# HINS: HLA-mediated immunogenic neoantigen score for robust prediction of immune checkpoint blockade response

**DOI:** 10.64898/2025.12.09.693330

**Authors:** Qiang Yang, Xu Long, Weihe Dong, Xiaokun Li, Kuanquan Wang, Suyu Dong, Gongning Luo, Xianyu Zhang, Tiansong Yang, Xin Gao, Guohua Wang

**Affiliations:** School of Computer Science and Technology, Harbin Institute of Technology, West Dazhi Street, 150001, Harbin, China; Zhengzhou Research Institute, Harbin Institute of Technology, Zhengzhou, 450000, China; School of Computer Science and Technology, Heilongjiang University, Xuefu Road, Harbin 150080, China; Postdoctoral Program of Heilongjiang Hengxun Technology Co., Ltd., Xuefu Road, 150090, Harbin, China; Shandong Hengxun Technology Co., Ltd., Miaoling Road, 266100, Qingdao, China; College of Computer and Control Engineering, Northeast Forestry University, Hexing Road, 150004, Harbin, China; Computer Science Program, Computer, Electrical and Mathematical Sciences and Engineering Division, King Abdullah University of Science and Technology (KAUST), Thuwal 23955-6900, Kingdom of Saudi Arabia; Center of Excellence for Smart Health (KCSH), King Abdullah University of Science and Technology (KAUST), Thuwal, 23955-6900, Kingdom of Saudi Arabia; Center of Excellence on Generative AI, King Abdullah University of Science and Technology (KAUST), Thuwal, 23955-6900, Kingdom of Saudi Arabia; Department of Breast Surgery, Harbin Medical University Cancer Hospital, Haping Road, 150081, Harbin, China; Department of Rehabilitation, the First Affiliated Hospital of Heilongjiang University of Traditional Chinese Medicine, and Traditional Chinese Medicine Informatics Key Laboratory of Heilongjiang Province, Harbin 150040, China

**Keywords:** Immune checkpoint blockade response prediction, Neoantigen quality, HLA evolutionary divergence, Deep attention networks, Anti-tumor immunology, Tumor microenvironment

## Abstract

Immune checkpoint blockade (ICB) therapy response prediction provides remarkable genomic and transcriptomic gains and has successfully understood the molecular mechanisms underlying various cancers. However, only a subset of patients with advanced tumors currently benefits from ICB therapies, which at times incur considerable side effects and costs. Developing predictive tools for ICB response has remained a serious challenge because of the complexity of the immune response and the shortage of large cohorts of ICB-treated patients that include both omics and response data. Here, based on a pooled genomic dataset of 919 patients across multiple solid tumors treated with anti-PD-(L)1 or anti-CTLA-4, we constructed human leukocyte antigen class I (HLA-I)-mediated immunogenic neoantigen score (HINS). HINS is a predictor of ICB response using neoantigen quality and HLA evolutionary divergence to integrate the factors associated with immune activation and evasion. It yielded an overall accuracy of AUC=0.853, outperforming existing predictors and capturing more than 75% true responders. Experimental analysis indicated that patients with higher HINS were more likely to undergo survival benefits following ICB therapy. Our results highlighted the transcriptional and genomic correlations between HINS-identified molecule features and ICB response, such as immunoresponsive gene enrich pathways, favorable and unfavorable genomic subgroups, and hotspot somatic events in driver genes. This study presented an interpretable, accurate deep-learning method using meaningful predictive features to predict the response to ICB, providing biological insights into the complexity of the determinants underlying immunotherapy.

## Supplemental Table 1-16 for "HINS: HLA-mediated immunogenic neoantigen score for robust prediction of immune checkpoint blockade response": Table S3.xlsx (part 1 of 3)

### Sheet: Sheet1
Table S3 Neoantigen data collected IEDB dataset for the training process of deep attention networks
HLA	Antigen	HLA_seq	Immunogenicity
A*02:01	ARNLVPMVATVQGQN	TVGFFDAQRGPPWEQPEDQHVGHVGIKDWAAAK	0
A*02:01	LSEFCRVLCCYVLEE	TVGFFDAQRGPPWEQPEDQHVGHVGIKDWAAAK	0
A*02:01	LSEFCRVLCCYVLEE	TVGFFDAQRGPPWEQPEDQHVGHVGIKDWAAAK	0
A*01:01	NTNSSPDDQIGYY	TLGFFDAQKGPPWEQPEDQDAGHIGINDWAAAK	0
A*01:01	NTNSSPDDQIGYY	TLGFFDAQKGPPWEQPEDQDAGHIGINDWAAAK	0
A*01:01	NTNSSPDDQIGYY	TLGFFDAQKGPPWEQPEDQDAGHIGINDWAAAK	0
B*07:02	APRGPHGGAASGL	TLGFFDAPRGPPWEQPEDQDEGHLGINDWAAAQ	1
B*35:08	LPEPLPQGQLTAY	TLGFFDAPRGPPWEQPEDQYEGHIGINDWAAAQ	1
B*35:08	LPEPLPQGQLTAY	TLGFFDAPRGPPWEQPEDQYEGHIGINDWAAAQ	1
B*07:02	APRGPHGGAASGL	TLGFFDAPRGPPWEQPEDQDEGHLGINDWAAAQ	1
B*35:08	LPEPLPQGQLTAY	TLGFFDAPRGPPWEQPEDQYEGHIGINDWAAAQ	1
A*01:01	NTNSSPDDQIGYY	TLGFFDAQKGPPWEQPEDQDAGHIGINDWAAAK	0
B*07:02	APRGPHGGAASGL	TLGFFDAPRGPPWEQPEDQDEGHLGINDWAAAQ	1
B*35:08	GPEPLPQGQLTAY	TLGFFDAPRGPPWEQPEDQYEGHIGINDWAAAQ	1
B*35:08	LPEGLPQGQLTAY	TLGFFDAPRGPPWEQPEDQYEGHIGINDWAAAQ	1
B*35:08	LPEPLGQGQLTAY	TLGFFDAPRGPPWEQPEDQYEGHIGINDWAAAQ	1
B*35:08	LPEPLPQAQLTAY	TLGFFDAPRGPPWEQPEDQYEGHIGINDWAAAQ	1
B*35:08	LPEPLPQGGLTAY	TLGFFDAPRGPPWEQPEDQYEGHIGINDWAAAQ	1
B*35:08	LPEPLPQGQGTAY	TLGFFDAPRGPPWEQPEDQYEGHIGINDWAAAQ	1
B*35:08	LPEPLPQGQLGAY	TLGFFDAPRGPPWEQPEDQYEGHIGINDWAAAQ	1
B*35:08	LPEPLPQGQLTGY	TLGFFDAPRGPPWEQPEDQYEGHIGINDWAAAQ	1
B*07:02	APRGPHGGAASGL	TLGFFDAPRGPPWEQPEDQDEGHLGINDWAAAQ	1
B*35:08	LPEPLPQGQLTAY	TLGFFDAPRGPPWEQPEDQYEGHIGINDWAAAQ	1
B*35:08	LPEPLPQGQLTAY	TLGFFDAPRGPPWEQPEDQYEGHIGINDWAAAQ	1
B*35:08	GPEPLPQGQLTAY	TLGFFDAPRGPPWEQPEDQYEGHIGINDWAAAQ	1
B*35:08	LPEGLPQGQLTAY	TLGFFDAPRGPPWEQPEDQYEGHIGINDWAAAQ	1
B*35:08	LPEPLGQGQLTAY	TLGFFDAPRGPPWEQPEDQYEGHIGINDWAAAQ	1
B*35:08	LPEPLPQAQLTAY	TLGFFDAPRGPPWEQPEDQYEGHIGINDWAAAQ	1
B*35:08	LPEPLPQGGLTAY	TLGFFDAPRGPPWEQPEDQYEGHIGINDWAAAQ	1
B*35:08	LPEPLPQGQGTAY	TLGFFDAPRGPPWEQPEDQYEGHIGINDWAAAQ	1
B*35:08	LPEPLPQGQLGAY	TLGFFDAPRGPPWEQPEDQYEGHIGINDWAAAQ	1
B*35:08	LPEPLPQGQLTGY	TLGFFDAPRGPPWEQPEDQYEGHIGINDWAAAQ	1
B*35:08	LPEPLPQGQLTAY	TLGFFDAPRGPPWEQPEDQYEGHIGINDWAAAQ	1
B*07:02	APRGPHGGAASGL	TLGFFDAPRGPPWEQPEDQDEGHLGINDWAAAQ	1
A*11:01	APRGPHGGAASGL	TLGFFDAQRGPPWEQPEDQDVGHIGINDWAAAK	1
A*01:01	NTNSSPDDQIGYY	TLGFFDAQKGPPWEQPEDQDAGHIGINDWAAAK	0
B*07:02	APRGPHGGAASGL	TLGFFDAPRGPPWEQPEDQDEGHLGINDWAAAQ	1
B*07:02	APRGPHGGAASGL	TLGFFDAPRGPPWEQPEDQDEGHLGINDWAAAQ	1
A*02:01	LPEPLPQGQLTAY	TVGFFDAQRGPPWEQPEDQHVGHVGIKDWAAAK	1
A*02:01	LPEPLPQGQATAY	TVGFFDAQRGPPWEQPEDQHVGHVGIKDWAAAK	1
A*02:01	LPEALPQGQLTAY	TVGFFDAQRGPPWEQPEDQHVGHVGIKDWAAAK	1
A*02:01	LPEPLPQGALTAY	TVGFFDAQRGPPWEQPEDQHVGHVGIKDWAAAK	1
A*02:01	LPEPLPQGQLTAY	TVGFFDAQRGPPWEQPEDQHVGHVGIKDWAAAK	1
B*08:01	LPEPLPQGQLTAY	TLGFFDAPRGPPWEQPEDQDEGHLGINDWAAAQ	1
A*03:01	LPEPLPQGQLTAY	TLGFFDAQRGPPWEQPEDQDVGHIGINDWAAAK	1
A*03:01	LPEPLPQGQLTAY	TLGFFDAQRGPPWEQPEDQDVGHIGINDWAAAK	1
A*03:01	APRGPHGGAASGL	TLGFFDAQRGPPWEQPEDQDVGHIGINDWAAAK	1
B*07:02	APRGPHGGAASGL	TLGFFDAPRGPPWEQPEDQDEGHLGINDWAAAQ	1
A*01:01	NTNSSPDDQIGYY	TLGFFDAQKGPPWEQPEDQDAGHIGINDWAAAK	0
B*07:02	APRGPHGGAASGL	TLGFFDAPRGPPWEQPEDQDEGHLGINDWAAAQ	1
A*02:01	LPEPLPQGQLTAY	TVGFFDAQRGPPWEQPEDQHVGHVGIKDWAAAK	1
A*03:01	LPEPLPQGQLTAY	TLGFFDAQRGPPWEQPEDQDVGHIGINDWAAAK	1
A*68:01	DATYQRTRALVR	TVGFFDAQRGPPWEQPEDQDVGHIGIKDWAAAK	1
A*68:01	DATYQRTRALVR	TVGFFDAQRGPPWEQPEDQDVGHIGIKDWAAAK	0
A*68:01	DATYQRTRALVR	TVGFFDAQRGPPWEQPEDQDVGHIGIKDWAAAK	0
A*68:01	DATYQRTRALVR	TVGFFDAQRGPPWEQPEDQDVGHIGIKDWAAAK	0
A*68:01	DATYQRTRALVR	TVGFFDAQRGPPWEQPEDQDVGHIGIKDWAAAK	0
A*68:01	DATYQRTRALVR	TVGFFDAQRGPPWEQPEDQDVGHIGIKDWAAAK	0
A*68:01	DATYQRTRALVR	TVGFFDAQRGPPWEQPEDQDVGHIGIKDWAAAK	1
A*68:01	DATYQRTRALVR	TVGFFDAQRGPPWEQPEDQDVGHIGIKDWAAAK	1
A*68:01	DATYQRTRALVR	TVGFFDAQRGPPWEQPEDQDVGHIGIKDWAAAK	1
A*68:01	DATYQRTRALVR	TVGFFDAQRGPPWEQPEDQDVGHIGIKDWAAAK	1
A*68:01	DATYQRTRALVR	TVGFFDAQRGPPWEQPEDQDVGHIGIKDWAAAK	1
A*68:01	DATYQRTRALVR	TVGFFDAQRGPPWEQPEDQDVGHIGIKDWAAAK	0
A*68:01	DATYQRTRALVR	TVGFFDAQRGPPWEQPEDQDVGHIGIKDWAAAK	0
A*68:01	DATYQRTRALVR	TVGFFDAQRGPPWEQPEDQDVGHIGIKDWAAAK	0
A*68:01	DATYQRTRALVR	TVGFFDAQRGPPWEQPEDQDVGHIGIKDWAAAK	0
A*68:01	DATYQRTRALVR	TVGFFDAQRGPPWEQPEDQDVGHIGIKDWAAAK	0
A*68:01	DATYQRTRALVR	TVGFFDAQRGPPWEQPEDQDVGHIGIKDWAAAK	1
A*68:01	DATYQRTRALVR	TVGFFDAQRGPPWEQPEDQDVGHIGIKDWAAAK	1
A*68:01	DATYQRTRALVR	TVGFFDAQRGPPWEQPEDQDVGHIGIKDWAAAK	0
A*68:01	DATYQRTRALVR	TVGFFDAQRGPPWEQPEDQDVGHIGIKDWAAAK	0
A*68:01	DATYQRTRALVR	TVGFFDAQRGPPWEQPEDQDVGHIGIKDWAAAK	0
A*68:01	DATYQRTRALVR	TVGFFDAQRGPPWEQPEDQDVGHIGIKDWAAAK	0
A*68:01	DATYQRTRALVR	TVGFFDAQRGPPWEQPEDQDVGHIGIKDWAAAK	0
A*68:01	DATYQRTRALVR	TVGFFDAQRGPPWEQPEDQDVGHIGIKDWAAAK	0
A*68:01	DATYQRTRALVR	TVGFFDAQRGPPWEQPEDQDVGHIGIKDWAAAK	0
A*68:01	DATYQRTRALVR	TVGFFDAQRGPPWEQPEDQDVGHIGIKDWAAAK	0
A*68:01	DATYQRTRALVR	TVGFFDAQRGPPWEQPEDQDVGHIGIKDWAAAK	0
A*68:01	DATYQRTRALVR	TVGFFDAQRGPPWEQPEDQDVGHIGIKDWAAAK	0
A*68:01	DATYQRTRALVR	TVGFFDAQRGPPWEQPEDQDVGHIGIKDWAAAK	0
A*68:01	DATYQRTRALVR	TVGFFDAQRGPPWEQPEDQDVGHIGIKDWAAAK	0
A*68:01	DATYQRTRALVR	TVGFFDAQRGPPWEQPEDQDVGHIGIKDWAAAK	0
A*68:01	DATYQRTRALVR	TVGFFDAQRGPPWEQPEDQDVGHIGIKDWAAAK	0
A*68:01	DATYQRTRALVR	TVGFFDAQRGPPWEQPEDQDVGHIGIKDWAAAK	0
A*68:01	DATYQRTRALVR	TVGFFDAQRGPPWEQPEDQDVGHIGIKDWAAAK	0
A*68:01	DATYQRTRALVR	TVGFFDAQRGPPWEQPEDQDVGHIGIKDWAAAK	0
A*68:01	DATYQRTRALVR	TVGFFDAQRGPPWEQPEDQDVGHIGIKDWAAAK	1
A*68:01	DATYQRTRALVR	TVGFFDAQRGPPWEQPEDQDVGHIGIKDWAAAK	1
A*68:01	DATYQRTRALVR	TVGFFDAQRGPPWEQPEDQDVGHIGIKDWAAAK	1
A*68:01	DATYQRTRALVR	TVGFFDAQRGPPWEQPEDQDVGHIGIKDWAAAK	1
A*68:01	DATYQRTRALVR	TVGFFDAQRGPPWEQPEDQDVGHIGIKDWAAAK	1
A*68:01	DATYQRTRALVR	TVGFFDAQRGPPWEQPEDQDVGHIGIKDWAAAK	1
A*68:01	DATYQRTRALVR	TVGFFDAQRGPPWEQPEDQDVGHIGIKDWAAAK	0
A*68:01	DATYQRTRALVR	TVGFFDAQRGPPWEQPEDQDVGHIGIKDWAAAK	0
A*68:01	DATYQRTRALVR	TVGFFDAQRGPPWEQPEDQDVGHIGIKDWAAAK	0
A*68:01	DATYQRTRALVR	TVGFFDAQRGPPWEQPEDQDVGHIGIKDWAAAK	0
A*68:01	DATYQRTRALVR	TVGFFDAQRGPPWEQPEDQDVGHIGIKDWAAAK	0
A*68:01	DATYQRTRALVR	TVGFFDAQRGPPWEQPEDQDVGHIGIKDWAAAK	0
A*68:01	DATYQRTRALVR	TVGFFDAQRGPPWEQPEDQDVGHIGIKDWAAAK	0
A*68:01	DATYQRTRALVR	TVGFFDAQRGPPWEQPEDQDVGHIGIKDWAAAK	0
A*68:01	DATYQRTRALVR	TVGFFDAQRGPPWEQPEDQDVGHIGIKDWAAAK	0
A*68:01	DATYQRTRALVR	TVGFFDAQRGPPWEQPEDQDVGHIGIKDWAAAK	0
A*68:01	DATYQRTRALVR	TVGFFDAQRGPPWEQPEDQDVGHIGIKDWAAAK	0
A*68:01	DATYQRTRALVR	TVGFFDAQRGPPWEQPEDQDVGHIGIKDWAAAK	0
A*68:01	DATYQRTRALVR	TVGFFDAQRGPPWEQPEDQDVGHIGIKDWAAAK	0
A*68:01	DATYQRTRALVR	TVGFFDAQRGPPWEQPEDQDVGHIGIKDWAAAK	0
A*68:01	DATYQRTRALVR	TVGFFDAQRGPPWEQPEDQDVGHIGIKDWAAAK	0
A*68:01	DATYQRTRALVR	TVGFFDAQRGPPWEQPEDQDVGHIGIKDWAAAK	0
A*68:01	DATYQRTRALVR	TVGFFDAQRGPPWEQPEDQDVGHIGIKDWAAAK	0
A*68:01	DATYQRTRALVR	TVGFFDAQRGPPWEQPEDQDVGHIGIKDWAAAK	0
A*68:01	DATYQRTRALVR	TVGFFDAQRGPPWEQPEDQDVGHIGIKDWAAAK	0
A*68:01	DATYQRTRALVR	TVGFFDAQRGPPWEQPEDQDVGHIGIKDWAAAK	0
A*68:01	DATYQRTRALVR	TVGFFDAQRGPPWEQPEDQDVGHIGIKDWAAAK	0
A*68:01	DATYQRTRALVR	TVGFFDAQRGPPWEQPEDQDVGHIGIKDWAAAK	0
B*35:08	CPSQEPMSIYVY	TLGFFDAPRGPPWEQPEDQYEGHIGINDWAAAQ	1
B*35:08	CPSQEPMSIYVY	TLGFFDAPRGPPWEQPEDQYEGHIGINDWAAAQ	1
A*68:01	DATYQRTRALVR	TVGFFDAQRGPPWEQPEDQDVGHIGIKDWAAAK	1
A*68:01	DATYQRTRALVR	TVGFFDAQRGPPWEQPEDQDVGHIGIKDWAAAK	1
A*68:01	DATYQRTRALVR	TVGFFDAQRGPPWEQPEDQDVGHIGIKDWAAAK	1
A*68:01	DATYQRTRALVR	TVGFFDAQRGPPWEQPEDQDVGHIGIKDWAAAK	1
A*68:01	DATYQRTRALVR	TVGFFDAQRGPPWEQPEDQDVGHIGIKDWAAAK	1
A*68:01	DATYQRTRALVR	TVGFFDAQRGPPWEQPEDQDVGHIGIKDWAAAK	1
A*68:01	DATYQRTRALVR	TVGFFDAQRGPPWEQPEDQDVGHIGIKDWAAAK	1
A*68:01	DATYQRTRALVR	TVGFFDAQRGPPWEQPEDQDVGHIGIKDWAAAK	1
A*68:01	DATYQRTRALVR	TVGFFDAQRGPPWEQPEDQDVGHIGIKDWAAAK	1
B*35:08	CPSQEPMSIYVY	TLGFFDAPRGPPWEQPEDQYEGHIGINDWAAAQ	1
A*68:01	DATYQRTRALVR	TVGFFDAQRGPPWEQPEDQDVGHIGIKDWAAAK	1
A*68:01	DATYQRTRALVR	TVGFFDAQRGPPWEQPEDQDVGHIGIKDWAAAK	1
A*68:01	DATYQRTRALVR	TVGFFDAQRGPPWEQPEDQDVGHIGIKDWAAAK	1
A*68:01	DATYQRTRALVR	TVGFFDAQRGPPWEQPEDQDVGHIGIKDWAAAK	1
A*68:01	DATYQRTRALVR	TVGFFDAQRGPPWEQPEDQDVGHIGIKDWAAAK	1
A*68:01	DATYQRTRALVR	TVGFFDAQRGPPWEQPEDQDVGHIGIKDWAAAK	0
A*68:01	DATYQRTRALVR	TVGFFDAQRGPPWEQPEDQDVGHIGIKDWAAAK	0
A*68:01	DATYQRTRALVR	TVGFFDAQRGPPWEQPEDQDVGHIGIKDWAAAK	0
A*68:01	DATYQRTRALVR	TVGFFDAQRGPPWEQPEDQDVGHIGIKDWAAAK	0
A*68:01	DATYQRTRALVR	TVGFFDAQRGPPWEQPEDQDVGHIGIKDWAAAK	0
A*68:01	DATYQRTRALVR	TVGFFDAQRGPPWEQPEDQDVGHIGIKDWAAAK	0
A*68:01	DATYQRTRALVR	TVGFFDAQRGPPWEQPEDQDVGHIGIKDWAAAK	0
A*68:01	DATYQRTRALVR	TVGFFDAQRGPPWEQPEDQDVGHIGIKDWAAAK	0
A*68:01	DATYQRTRALVR	TVGFFDAQRGPPWEQPEDQDVGHIGIKDWAAAK	0
A*68:01	DATYQRTRALVR	TVGFFDAQRGPPWEQPEDQDVGHIGIKDWAAAK	0
A*68:01	DATYQRTRALVR	TVGFFDAQRGPPWEQPEDQDVGHIGIKDWAAAK	1
A*68:01	DATYQRTRALVR	TVGFFDAQRGPPWEQPEDQDVGHIGIKDWAAAK	1
A*68:01	DATYQRTRALVR	TVGFFDAQRGPPWEQPEDQDVGHIGIKDWAAAK	1
A*68:01	DATYQRTRALVR	TVGFFDAQRGPPWEQPEDQDVGHIGIKDWAAAK	1
A*68:01	DATYQRTRALVR	TVGFFDAQRGPPWEQPEDQDVGHIGIKDWAAAK	1
A*68:01	DATYQRTRALVR	TVGFFDAQRGPPWEQPEDQDVGHIGIKDWAAAK	1
A*68:01	DATYQRTRALVR	TVGFFDAQRGPPWEQPEDQDVGHIGIKDWAAAK	1
A*68:01	DATYQRTRALVR	TVGFFDAQRGPPWEQPEDQDVGHIGIKDWAAAK	1
A*68:01	DATYQRTRALVR	TVGFFDAQRGPPWEQPEDQDVGHIGIKDWAAAK	0
A*68:01	DATYQRTRALVR	TVGFFDAQRGPPWEQPEDQDVGHIGIKDWAAAK	0
A*68:01	DATYQRTRALVR	TVGFFDAQRGPPWEQPEDQDVGHIGIKDWAAAK	0
A*68:01	DATYQRTRALVR	TVGFFDAQRGPPWEQPEDQDVGHIGIKDWAAAK	1
A*68:01	DATYQRTRALVR	TVGFFDAQRGPPWEQPEDQDVGHIGIKDWAAAK	1
A*68:01	DATYQRTRALVR	TVGFFDAQRGPPWEQPEDQDVGHIGIKDWAAAK	1
A*68:01	DATYQRTRALVR	TVGFFDAQRGPPWEQPEDQDVGHIGIKDWAAAK	1
A*68:01	DATYQRTRALVR	TVGFFDAQRGPPWEQPEDQDVGHIGIKDWAAAK	1
A*68:01	DATYQRTRALVR	TVGFFDAQRGPPWEQPEDQDVGHIGIKDWAAAK	0
A*68:01	DATYQRTRALVR	TVGFFDAQRGPPWEQPEDQDVGHIGIKDWAAAK	0
A*68:01	DATYQRTRALVR	TVGFFDAQRGPPWEQPEDQDVGHIGIKDWAAAK	0
A*68:01	DATYQRTRALVR	TVGFFDAQRGPPWEQPEDQDVGHIGIKDWAAAK	0
A*68:01	DATYQRTRALVR	TVGFFDAQRGPPWEQPEDQDVGHIGIKDWAAAK	0
A*68:01	DATYQRTRALVR	TVGFFDAQRGPPWEQPEDQDVGHIGIKDWAAAK	0
A*68:01	DATYQRTRALVR	TVGFFDAQRGPPWEQPEDQDVGHIGIKDWAAAK	1
A*68:01	DATYQRTRALVR	TVGFFDAQRGPPWEQPEDQDVGHIGIKDWAAAK	1
A*68:01	DATYQRTRALVR	TVGFFDAQRGPPWEQPEDQDVGHIGIKDWAAAK	1
A*68:01	DATYQRTRALVR	TVGFFDAQRGPPWEQPEDQDVGHIGIKDWAAAK	1
A*68:01	DATYQRTRALVR	TVGFFDAQRGPPWEQPEDQDVGHIGIKDWAAAK	0
A*68:01	DATYQRTRALVR	TVGFFDAQRGPPWEQPEDQDVGHIGIKDWAAAK	0
A*68:01	DATYQRTRALVR	TVGFFDAQRGPPWEQPEDQDVGHIGIKDWAAAK	0
A*68:01	DATYQRTRALVR	TVGFFDAQRGPPWEQPEDQDVGHIGIKDWAAAK	0
A*68:01	DATYQRTRALVR	TVGFFDAQRGPPWEQPEDQDVGHIGIKDWAAAK	1
A*68:01	DATYQRTRALVR	TVGFFDAQRGPPWEQPEDQDVGHIGIKDWAAAK	0
A*68:01	DATYQRTRALVR	TVGFFDAQRGPPWEQPEDQDVGHIGIKDWAAAK	0
B*57:01	KAFSPEVIPMF	TLGFFDAPRGPPWEQPEDQYEGHIGINDWAAAQ	1
B*57:01	KAFSPEVIPMF	TLGFFDAPRGPPWEQPEDQYEGHIGINDWAAAQ	0
B*57:01	KAFSPEVIPMF	TLGFFDAPRGPPWEQPEDQYEGHIGINDWAAAQ	0
A*01:01	YSEHPTFTSQY	TLGFFDAQKGPPWEQPEDQDAGHIGINDWAAAK	0
A*01:01	YSEHPTFTSQY	TLGFFDAQKGPPWEQPEDQDAGHIGINDWAAAK	1
B*35:01	HPVGEADYFEY	TLGFFDAPRGPPWEQPEDQYEGHIGINDWAAAQ	1
B*57:01	KAFSPEVIPMF	TLGFFDAPRGPPWEQPEDQYEGHIGINDWAAAQ	1
B*57:01	KAFSPEVIPMF	TLGFFDAPRGPPWEQPEDQYEGHIGINDWAAAQ	1
B*07:02	RPHERNGFTVL	TLGFFDAPRGPPWEQPEDQDEGHLGINDWAAAQ	0
B*07:02	RPHERNGFTVL	TLGFFDAPRGPPWEQPEDQDEGHLGINDWAAAQ	0
B*57:01	KAFSPEVIPMF	TLGFFDAPRGPPWEQPEDQYEGHIGINDWAAAQ	1
B*07:02	RPHERNGFTVL	TLGFFDAPRGPPWEQPEDQDEGHLGINDWAAAQ	1
B*07:02	RPHERNGFTVL	TLGFFDAPRGPPWEQPEDQDEGHLGINDWAAAQ	1
B*15:01	RVAGDSGFAAY	TLGFFDAPRGPPWEQPEDQYEGHLGINDWAAAQ	0
B*07:02	RPHERNGFTVL	TLGFFDAPRGPPWEQPEDQDEGHLGINDWAAAQ	0
B*07:02	RPHERNGFTVL	TLGFFDAPRGPPWEQPEDQDEGHLGINDWAAAQ	0
B*07:02	RPHERNGFTVL	TLGFFDAPRGPPWEQPEDQDEGHLGINDWAAAQ	0
A*01:01	YSEHPTFTSQY	TLGFFDAQKGPPWEQPEDQDAGHIGINDWAAAK	0
A*01:01	YSEHPTFTSQY	TLGFFDAQKGPPWEQPEDQDAGHIGINDWAAAK	1
B*35:01	EPLPQGQLTAY	TLGFFDAPRGPPWEQPEDQYEGHIGINDWAAAQ	1
B*35:01	EPLPQGQLTAY	TLGFFDAPRGPPWEQPEDQYEGHIGINDWAAAQ	1
B*57:01	KAFSPEVIPMF	TLGFFDAPRGPPWEQPEDQYEGHIGINDWAAAQ	1
B*07:02	RPHERNGFTVL	TLGFFDAPRGPPWEQPEDQDEGHLGINDWAAAQ	1
B*35:01	EPLPQGQLTAY	TLGFFDAPRGPPWEQPEDQYEGHIGINDWAAAQ	1
B*35:01	EPLPQGQLTAY	TLGFFDAPRGPPWEQPEDQYEGHIGINDWAAAQ	1
B*57:01	KAFSPEVIPMF	TLGFFDAPRGPPWEQPEDQYEGHIGINDWAAAQ	0
A*01:01	YSEHPTFTSQY	TLGFFDAQKGPPWEQPEDQDAGHIGINDWAAAK	0
A*01:01	YSEHPTFTSQY	TLGFFDAQKGPPWEQPEDQDAGHIGINDWAAAK	0
B*35:01	EPLPQGQLTAY	TLGFFDAPRGPPWEQPEDQYEGHIGINDWAAAQ	0
B*15:01	RVAGDSGFAAY	TLGFFDAPRGPPWEQPEDQYEGHLGINDWAAAQ	0
B*15:01	RVAGDSGFAAY	TLGFFDAPRGPPWEQPEDQYEGHLGINDWAAAQ	0
B*15:01	RVAGDSGFAAY	TLGFFDAPRGPPWEQPEDQYEGHLGINDWAAAQ	0
B*15:01	RVAGDSGFAAY	TLGFFDAPRGPPWEQPEDQYEGHLGINDWAAAQ	0
B*15:01	RVAGDSGFAAY	TLGFFDAPRGPPWEQPEDQYEGHLGINDWAAAQ	0
B*15:01	RVAGDSGFAAY	TLGFFDAPRGPPWEQPEDQYEGHLGINDWAAAQ	0
B*15:01	RVAGDSGFAAY	TLGFFDAPRGPPWEQPEDQYEGHLGINDWAAAQ	0
B*07:02	RPHERNGFTVL	TLGFFDAPRGPPWEQPEDQDEGHLGINDWAAAQ	0
B*07:02	RPHERNGFTVL	TLGFFDAPRGPPWEQPEDQDEGHLGINDWAAAQ	0
B*07:02	RPHERNGFTVL	TLGFFDAPRGPPWEQPEDQDEGHLGINDWAAAQ	0
B*07:02	RPHERNGFTVL	TLGFFDAPRGPPWEQPEDQDEGHLGINDWAAAQ	0
A*01:01	YSEHPTFTSQY	TLGFFDAQKGPPWEQPEDQDAGHIGINDWAAAK	0
A*01:01	YSEHPTFTSQY	TLGFFDAQKGPPWEQPEDQDAGHIGINDWAAAK	0
A*01:01	YSEHPTFTSQY	TLGFFDAQKGPPWEQPEDQDAGHIGINDWAAAK	0
A*01:01	YSEHPTFTSQY	TLGFFDAQKGPPWEQPEDQDAGHIGINDWAAAK	0
B*15:01	RVAGDSGFAAY	TLGFFDAPRGPPWEQPEDQYEGHLGINDWAAAQ	0
B*07:02	FPQSAPHGVVF	TLGFFDAPRGPPWEQPEDQDEGHLGINDWAAAQ	1
A*01:01	YSEHPTFTSQY	TLGFFDAQKGPPWEQPEDQDAGHIGINDWAAAK	1
B*35:01	EPLPQGQLTAY	TLGFFDAPRGPPWEQPEDQYEGHIGINDWAAAQ	1
B*35:01	EPLPQGQLTAY	TLGFFDAPRGPPWEQPEDQYEGHIGINDWAAAQ	1
B*35:01	EPLPQGQLTAY	TLGFFDAPRGPPWEQPEDQYEGHIGINDWAAAQ	1
B*35:01	HPVGEADYFEY	TLGFFDAPRGPPWEQPEDQYEGHIGINDWAAAQ	1
B*35:08	HPVGEADYFEY	TLGFFDAPRGPPWEQPEDQYEGHIGINDWAAAQ	1
B*35:08	HPVGEADYFEY	TLGFFDAPRGPPWEQPEDQYEGHIGINDWAAAQ	1
B*35:01	EPLPQGQLTAY	TLGFFDAPRGPPWEQPEDQYEGHIGINDWAAAQ	1
B*57:01	KAFSPEVIPMF	TLGFFDAPRGPPWEQPEDQYEGHIGINDWAAAQ	1
B*57:01	KAFSPEVIPMF	TLGFFDAPRGPPWEQPEDQYEGHIGINDWAAAQ	1
B*57:01	KAFSPEVIPMF	TLGFFDAPRGPPWEQPEDQYEGHIGINDWAAAQ	1
B*57:01	KAFSPEVIPMF	TLGFFDAPRGPPWEQPEDQYEGHIGINDWAAAQ	1
B*57:01	KAFSPEVIPMF	TLGFFDAPRGPPWEQPEDQYEGHIGINDWAAAQ	1
B*57:01	KAFSPEVIPMF	TLGFFDAPRGPPWEQPEDQYEGHIGINDWAAAQ	1
A*03:01	WLIRETQPITK	TLGFFDAQRGPPWEQPEDQDVGHIGINDWAAAK	1
B*44:02	GEEDGAGGHSL	TLGFFDAPRGPPWEQPEDQYEGHIGINDWAAAQ	1
B*15:01	YLSHLPLTCKF	TLGFFDAPRGPPWEQPEDQYEGHLGINDWAAAQ	1
B*57:01	KAFSPEVIPMF	TLGFFDAPRGPPWEQPEDQYEGHIGINDWAAAQ	1
B*57:01	KAFSPEVIPMF	TLGFFDAPRGPPWEQPEDQYEGHIGINDWAAAQ	1
B*07:02	RPHERNGFTVL	TLGFFDAPRGPPWEQPEDQDEGHLGINDWAAAQ	1
B*07:02	RPHERNGFTVL	TLGFFDAPRGPPWEQPEDQDEGHLGINDWAAAQ	1
B*07:02	RPHERNGFTVL	TLGFFDAPRGPPWEQPEDQDEGHLGINDWAAAQ	1
B*07:02	RPHERNGFTVL	TLGFFDAPRGPPWEQPEDQDEGHLGINDWAAAQ	1
B*35:01	EPLPQGQLTAY	TLGFFDAPRGPPWEQPEDQYEGHIGINDWAAAQ	1
B*35:01	EPLPQGQLTAY	TLGFFDAPRGPPWEQPEDQYEGHIGINDWAAAQ	1
B*57:01	KAFSPEVIPMF	TLGFFDAPRGPPWEQPEDQYEGHIGINDWAAAQ	0
B*35:01	EPLPQGQLTAY	TLGFFDAPRGPPWEQPEDQYEGHIGINDWAAAQ	0
B*57:01	KAFSPEVIPMF	TLGFFDAPRGPPWEQPEDQYEGHIGINDWAAAQ	0
A*01:01	YSEHPTFTSQY	TLGFFDAQKGPPWEQPEDQDAGHIGINDWAAAK	0
A*01:01	YSEHPTFTSQY	TLGFFDAQKGPPWEQPEDQDAGHIGINDWAAAK	0
B*15:01	RVAGDSGFAAY	TLGFFDAPRGPPWEQPEDQYEGHLGINDWAAAQ	0
B*15:01	RVAGDSGFAAY	TLGFFDAPRGPPWEQPEDQYEGHLGINDWAAAQ	0
B*07:02	RPHERNGFTVL	TLGFFDAPRGPPWEQPEDQDEGHLGINDWAAAQ	0
B*07:02	RPHERNGFTVL	TLGFFDAPRGPPWEQPEDQDEGHLGINDWAAAQ	0
B*07:02	RPHERNGFTVL	TLGFFDAPRGPPWEQPEDQDEGHLGINDWAAAQ	0
B*07:02	RPHERNGFTVL	TLGFFDAPRGPPWEQPEDQDEGHLGINDWAAAQ	0
B*07:02	RPHERNGFTVL	TLGFFDAPRGPPWEQPEDQDEGHLGINDWAAAQ	0
B*07:02	RPHERNGFTVL	TLGFFDAPRGPPWEQPEDQDEGHLGINDWAAAQ	0
B*07:02	RPHERNGFTVL	TLGFFDAPRGPPWEQPEDQDEGHLGINDWAAAQ	0
B*07:02	RPHERNGFTVL	TLGFFDAPRGPPWEQPEDQDEGHLGINDWAAAQ	0
A*01:01	YSEHPTFTSQY	TLGFFDAQKGPPWEQPEDQDAGHIGINDWAAAK	0
A*01:01	YSEHPTFTSQY	TLGFFDAQKGPPWEQPEDQDAGHIGINDWAAAK	0
A*01:01	YSEHPTFTSQY	TLGFFDAQKGPPWEQPEDQDAGHIGINDWAAAK	0
A*01:01	YSEHPTFTSQY	TLGFFDAQKGPPWEQPEDQDAGHIGINDWAAAK	0
A*01:01	YSEHPTFTSQY	TLGFFDAQKGPPWEQPEDQDAGHIGINDWAAAK	0
A*01:01	YSEHPTFTSQY	TLGFFDAQKGPPWEQPEDQDAGHIGINDWAAAK	0
A*01:01	YSEHPTFTSQY	TLGFFDAQKGPPWEQPEDQDAGHIGINDWAAAK	0
A*01:01	YSEHPTFTSQY	TLGFFDAQKGPPWEQPEDQDAGHIGINDWAAAK	0
B*15:01	RVAGDSGFAAY	TLGFFDAPRGPPWEQPEDQYEGHLGINDWAAAQ	0
B*15:01	RVAGDSGFAAY	TLGFFDAPRGPPWEQPEDQYEGHLGINDWAAAQ	0
A*01:01	YSEHPTFTSQY	TLGFFDAQKGPPWEQPEDQDAGHIGINDWAAAK	0
B*07:02	RPHERNGFTVL	TLGFFDAPRGPPWEQPEDQDEGHLGINDWAAAQ	0
B*07:02	RPHERNGFTVL	TLGFFDAPRGPPWEQPEDQDEGHLGINDWAAAQ	0
A*01:01	YSEHPTFTSQY	TLGFFDAQKGPPWEQPEDQDAGHIGINDWAAAK	0
A*01:01	YSEHPTFTSQY	TLGFFDAQKGPPWEQPEDQDAGHIGINDWAAAK	0
A*01:01	YSEHPTFTSQY	TLGFFDAQKGPPWEQPEDQDAGHIGINDWAAAK	1
A*01:01	YSEHPTFTSQY	TLGFFDAQKGPPWEQPEDQDAGHIGINDWAAAK	1
A*01:01	YSEHPTFTSQY	TLGFFDAQKGPPWEQPEDQDAGHIGINDWAAAK	1
A*01:01	YSEHPTFTSQY	TLGFFDAQKGPPWEQPEDQDAGHIGINDWAAAK	1
A*01:01	YSEHPTFTSQY	TLGFFDAQKGPPWEQPEDQDAGHIGINDWAAAK	1
A*01:01	YSEHPTFTSQY	TLGFFDAQKGPPWEQPEDQDAGHIGINDWAAAK	1
B*35:08	HPVGEADYFEY	TLGFFDAPRGPPWEQPEDQYEGHIGINDWAAAQ	1
B*35:08	HPVGEADYFEY	TLGFFDAPRGPPWEQPEDQYEGHIGINDWAAAQ	1
B*35:01	EPLPQGQLTAY	TLGFFDAPRGPPWEQPEDQYEGHIGINDWAAAQ	1
B*35:01	EPLPQGQLTAY	TLGFFDAPRGPPWEQPEDQYEGHIGINDWAAAQ	1
B*57:01	KAFSPEVIPMF	TLGFFDAPRGPPWEQPEDQYEGHIGINDWAAAQ	1
B*57:01	KAFSPEVIPMF	TLGFFDAPRGPPWEQPEDQYEGHIGINDWAAAQ	1
B*57:01	KAFSPEVIPMF	TLGFFDAPRGPPWEQPEDQYEGHIGINDWAAAQ	1
B*57:01	KAFSPEVIPMF	TLGFFDAPRGPPWEQPEDQYEGHIGINDWAAAQ	1
B*57:01	KAFSPEVIPMF	TLGFFDAPRGPPWEQPEDQYEGHIGINDWAAAQ	1
A*03:01	WLIRETQPITK	TLGFFDAQRGPPWEQPEDQDVGHIGINDWAAAK	1
B*38:01	RHDLPPYRVYL	TLGFFDAPRGPPWEQPEDQYEGHLGINDWAAAQ	1
B*07:02	APARLERRHSA	TLGFFDAPRGPPWEQPEDQDEGHLGINDWAAAQ	1
B*57:01	KAFSPEVIPMF	TLGFFDAPRGPPWEQPEDQYEGHIGINDWAAAQ	1
B*57:01	KAFSPEVIPMF	TLGFFDAPRGPPWEQPEDQYEGHIGINDWAAAQ	1
B*57:01	KAFSPEVIPMF	TLGFFDAPRGPPWEQPEDQYEGHIGINDWAAAQ	1
B*07:02	RPHERNGFTVL	TLGFFDAPRGPPWEQPEDQDEGHLGINDWAAAQ	1
B*07:02	RPHERNGFTVL	TLGFFDAPRGPPWEQPEDQDEGHLGINDWAAAQ	1
B*07:02	RPHERNGFTVL	TLGFFDAPRGPPWEQPEDQDEGHLGINDWAAAQ	1
B*35:42	HPVGEADYFEY	TLGFFDAPRGPPWEQPEDQYEGHIGINDWAAAQ	1
B*35:08	HPVGDADYFEY	TLGFFDAPRGPPWEQPEDQYEGHIGINDWAAAQ	1
B*35:42	HPVGQADYFEY	TLGFFDAPRGPPWEQPEDQYEGHIGINDWAAAQ	1
A*01:01	YSEHPTFTSQY	TLGFFDAQKGPPWEQPEDQDAGHIGINDWAAAK	1
B*35:01	HPVGEADYFEY	TLGFFDAPRGPPWEQPEDQYEGHIGINDWAAAQ	1
B*35:01	HPVGEADYFEY	TLGFFDAPRGPPWEQPEDQYEGHIGINDWAAAQ	1
B*35:08	HPVGEADYFEY	TLGFFDAPRGPPWEQPEDQYEGHIGINDWAAAQ	1
B*35:08	HPVGEADYFEY	TLGFFDAPRGPPWEQPEDQYEGHIGINDWAAAQ	1
B*35:01	HPVGEADYFEY	TLGFFDAPRGPPWEQPEDQYEGHIGINDWAAAQ	1
B*35:01	HPVGEADYFEY	TLGFFDAPRGPPWEQPEDQYEGHIGINDWAAAQ	1
B*35:01	EPLPQGQLTAY	TLGFFDAPRGPPWEQPEDQYEGHIGINDWAAAQ	1
B*07:02	APARLERRHSA	TLGFFDAPRGPPWEQPEDQDEGHLGINDWAAAQ	1
B*07:02	APARLERRHSA	TLGFFDAPRGPPWEQPEDQDEGHLGINDWAAAQ	1
B*07:02	APARLERRHSA	TLGFFDAPRGPPWEQPEDQDEGHLGINDWAAAQ	1
B*07:02	RPHERNGFTVL	TLGFFDAPRGPPWEQPEDQDEGHLGINDWAAAQ	1
B*57:01	KAFSPEVIPMF	TLGFFDAPRGPPWEQPEDQYEGHIGINDWAAAQ	0
B*57:01	KAFSPEVIPMF	TLGFFDAPRGPPWEQPEDQYEGHIGINDWAAAQ	0
B*57:01	KAFSPEVIPMF	TLGFFDAPRGPPWEQPEDQYEGHIGINDWAAAQ	0
B*57:01	KAFSPEVIPMF	TLGFFDAPRGPPWEQPEDQYEGHIGINDWAAAQ	0
B*57:01	KAFSPEVIPMF	TLGFFDAPRGPPWEQPEDQYEGHIGINDWAAAQ	0
B*57:01	KAFSPEVIPMF	TLGFFDAPRGPPWEQPEDQYEGHIGINDWAAAQ	0
B*57:01	KAFSPEVIPMF	TLGFFDAPRGPPWEQPEDQYEGHIGINDWAAAQ	0
B*57:01	KAFSPEVIPMF	TLGFFDAPRGPPWEQPEDQYEGHIGINDWAAAQ	0
B*57:01	KAFSPEVIPMF	TLGFFDAPRGPPWEQPEDQYEGHIGINDWAAAQ	0
A*01:01	YSEHPTFTSQY	TLGFFDAQKGPPWEQPEDQDAGHIGINDWAAAK	0
A*01:01	YSEHPTFTSQY	TLGFFDAQKGPPWEQPEDQDAGHIGINDWAAAK	0
A*01:01	YSEHPTFTSQY	TLGFFDAQKGPPWEQPEDQDAGHIGINDWAAAK	0
A*01:01	YSEHPTFTSQY	TLGFFDAQKGPPWEQPEDQDAGHIGINDWAAAK	0
A*01:01	YSEHPTFTSQY	TLGFFDAQKGPPWEQPEDQDAGHIGINDWAAAK	0
A*01:01	YSEHPTFTSQY	TLGFFDAQKGPPWEQPEDQDAGHIGINDWAAAK	0
A*01:01	YSEHPTFTSQY	TLGFFDAQKGPPWEQPEDQDAGHIGINDWAAAK	0
A*01:01	YSEHPTFTSQY	TLGFFDAQKGPPWEQPEDQDAGHIGINDWAAAK	0
A*01:01	YSEHPTFTSQY	TLGFFDAQKGPPWEQPEDQDAGHIGINDWAAAK	0
A*01:01	YSEHPTFTSQY	TLGFFDAQKGPPWEQPEDQDAGHIGINDWAAAK	0
A*01:01	YSEHPTFTSQY	TLGFFDAQKGPPWEQPEDQDAGHIGINDWAAAK	0
A*01:01	YSEHPTFTSQY	TLGFFDAQKGPPWEQPEDQDAGHIGINDWAAAK	0
B*15:01	RVAGDSGFAAY	TLGFFDAPRGPPWEQPEDQYEGHLGINDWAAAQ	0
B*15:01	RVAGDSGFAAY	TLGFFDAPRGPPWEQPEDQYEGHLGINDWAAAQ	0
B*15:01	RVAGDSGFAAY	TLGFFDAPRGPPWEQPEDQYEGHLGINDWAAAQ	0
B*15:01	RVAGDSGFAAY	TLGFFDAPRGPPWEQPEDQYEGHLGINDWAAAQ	0
B*15:01	RVAGDSGFAAY	TLGFFDAPRGPPWEQPEDQYEGHLGINDWAAAQ	0
B*15:01	RVAGDSGFAAY	TLGFFDAPRGPPWEQPEDQYEGHLGINDWAAAQ	0
B*15:01	RVAGDSGFAAY	TLGFFDAPRGPPWEQPEDQYEGHLGINDWAAAQ	0
A*01:01	YSEHPTFTSQY	TLGFFDAQKGPPWEQPEDQDAGHIGINDWAAAK	0
A*01:01	YSEHPTFTSQY	TLGFFDAQKGPPWEQPEDQDAGHIGINDWAAAK	0
B*07:02	RPHERNGFTVL	TLGFFDAPRGPPWEQPEDQDEGHLGINDWAAAQ	0
B*07:02	RPHERNGFTVL	TLGFFDAPRGPPWEQPEDQDEGHLGINDWAAAQ	0
A*01:01	YSEHPTFTSQY	TLGFFDAQKGPPWEQPEDQDAGHIGINDWAAAK	0
A*01:01	YSEHPTFTSQY	TLGFFDAQKGPPWEQPEDQDAGHIGINDWAAAK	0
A*01:01	YSEHPTFTSQY	TLGFFDAQKGPPWEQPEDQDAGHIGINDWAAAK	0
A*01:01	YSEHPTFTSQY	TLGFFDAQKGPPWEQPEDQDAGHIGINDWAAAK	0
A*01:01	YSEHPTFTSQY	TLGFFDAQKGPPWEQPEDQDAGHIGINDWAAAK	0
A*01:01	YSEHPTFTSQY	TLGFFDAQKGPPWEQPEDQDAGHIGINDWAAAK	0
A*01:01	YSEHPTFTSQY	TLGFFDAQKGPPWEQPEDQDAGHIGINDWAAAK	0
A*01:01	YSEHPTFTSQY	TLGFFDAQKGPPWEQPEDQDAGHIGINDWAAAK	0
B*35:01	HPVGEADYFEY	TLGFFDAPRGPPWEQPEDQYEGHIGINDWAAAQ	0
B*15:01	RVAGDSGFAAY	TLGFFDAPRGPPWEQPEDQYEGHLGINDWAAAQ	0
B*15:01	RVAGDSGFAAY	TLGFFDAPRGPPWEQPEDQYEGHLGINDWAAAQ	0
B*15:01	RVAGDSGFAAY	TLGFFDAPRGPPWEQPEDQYEGHLGINDWAAAQ	0
B*15:01	RVAGDSGFAAY	TLGFFDAPRGPPWEQPEDQYEGHLGINDWAAAQ	0
B*15:01	RVAGDSGFAAY	TLGFFDAPRGPPWEQPEDQYEGHLGINDWAAAQ	0
B*15:01	RVAGDSGFAAY	TLGFFDAPRGPPWEQPEDQYEGHLGINDWAAAQ	0
B*07:02	RPHERNGFTVL	TLGFFDAPRGPPWEQPEDQDEGHLGINDWAAAQ	0
B*07:02	RPHERNGFTVL	TLGFFDAPRGPPWEQPEDQDEGHLGINDWAAAQ	0
B*07:02	RPHERNGFTVL	TLGFFDAPRGPPWEQPEDQDEGHLGINDWAAAQ	0
A*01:01	YSEHPTFTSQY	TLGFFDAQKGPPWEQPEDQDAGHIGINDWAAAK	0
A*01:01	YSEHPTFTSQY	TLGFFDAQKGPPWEQPEDQDAGHIGINDWAAAK	0
A*01:01	YSEHPTFTSQY	TLGFFDAQKGPPWEQPEDQDAGHIGINDWAAAK	0
A*02:06	SVCAGILSYGV	TVGFFDAQRGPPWEQPEDQHVGHVGIKDWAAAK	1
A*01:01	YSEHPTFTSQY	TLGFFDAQKGPPWEQPEDQDAGHIGINDWAAAK	1
A*01:01	YSEHPTFTSQY	TLGFFDAQKGPPWEQPEDQDAGHIGINDWAAAK	1
B*35:01	HPVGEADYFEY	TLGFFDAPRGPPWEQPEDQYEGHIGINDWAAAQ	1
B*35:01	EPLPQGQLTAY	TLGFFDAPRGPPWEQPEDQYEGHIGINDWAAAQ	1
B*35:01	EPLPQGQLTAY	TLGFFDAPRGPPWEQPEDQYEGHIGINDWAAAQ	1
B*35:01	EPLPQGQLTAY	TLGFFDAPRGPPWEQPEDQYEGHIGINDWAAAQ	1
B*35:01	EPLPQGQLTAY	TLGFFDAPRGPPWEQPEDQYEGHIGINDWAAAQ	1
B*35:01	EPLPQGQLTAY	TLGFFDAPRGPPWEQPEDQYEGHIGINDWAAAQ	1
B*35:01	EPLPQGQLTAY	TLGFFDAPRGPPWEQPEDQYEGHIGINDWAAAQ	1
B*35:01	EPLPQGQLTAY	TLGFFDAPRGPPWEQPEDQYEGHIGINDWAAAQ	1
B*35:01	EPLPQGQLTAY	TLGFFDAPRGPPWEQPEDQYEGHIGINDWAAAQ	1
B*35:01	EPLPQGQLTAY	TLGFFDAPRGPPWEQPEDQYEGHIGINDWAAAQ	1
B*35:01	EPLPQGQLTAY	TLGFFDAPRGPPWEQPEDQYEGHIGINDWAAAQ	1
B*35:01	EPLPQGQLTAY	TLGFFDAPRGPPWEQPEDQYEGHIGINDWAAAQ	1
B*57:01	KAFSPEVIPMF	TLGFFDAPRGPPWEQPEDQYEGHIGINDWAAAQ	1
B*57:01	KAFSPEVIPMF	TLGFFDAPRGPPWEQPEDQYEGHIGINDWAAAQ	1
B*57:01	KAFSPEVIPMF	TLGFFDAPRGPPWEQPEDQYEGHIGINDWAAAQ	1
B*57:01	KAFSPEVIPMF	TLGFFDAPRGPPWEQPEDQYEGHIGINDWAAAQ	1
B*57:01	KAFSPEVIPMF	TLGFFDAPRGPPWEQPEDQYEGHIGINDWAAAQ	1
B*57:01	KAFSPEVIPMF	TLGFFDAPRGPPWEQPEDQYEGHIGINDWAAAQ	1
B*57:01	KAFSPEVIPMF	TLGFFDAPRGPPWEQPEDQYEGHIGINDWAAAQ	1
B*57:01	KAFSPEVIPMF	TLGFFDAPRGPPWEQPEDQYEGHIGINDWAAAQ	1
B*57:01	KAFSPEVIPMF	TLGFFDAPRGPPWEQPEDQYEGHIGINDWAAAQ	1
B*57:01	KAFSPEVIPMF	TLGFFDAPRGPPWEQPEDQYEGHIGINDWAAAQ	1
B*57:01	KAFSPEVIPMF	TLGFFDAPRGPPWEQPEDQYEGHIGINDWAAAQ	1
B*57:01	KAFSPEVIPMF	TLGFFDAPRGPPWEQPEDQYEGHIGINDWAAAQ	1
B*57:01	KAFSPEVIPMF	TLGFFDAPRGPPWEQPEDQYEGHIGINDWAAAQ	1
B*57:01	KAFSPEVIPMF	TLGFFDAPRGPPWEQPEDQYEGHIGINDWAAAQ	1
B*57:01	KAFSPEVIPMF	TLGFFDAPRGPPWEQPEDQYEGHIGINDWAAAQ	1
B*57:01	KAFSPEVIPMF	TLGFFDAPRGPPWEQPEDQYEGHIGINDWAAAQ	1
B*57:01	KAFSPEVIPMF	TLGFFDAPRGPPWEQPEDQYEGHIGINDWAAAQ	1
B*57:01	KAFSPEVIPMF	TLGFFDAPRGPPWEQPEDQYEGHIGINDWAAAQ	1
B*57:01	KAFSPEVIPMF	TLGFFDAPRGPPWEQPEDQYEGHIGINDWAAAQ	1
B*57:01	KAFSPEVIPMF	TLGFFDAPRGPPWEQPEDQYEGHIGINDWAAAQ	1
B*07:02	APARLERRHSA	TLGFFDAPRGPPWEQPEDQDEGHLGINDWAAAQ	1
B*07:02	APARLERRHSA	TLGFFDAPRGPPWEQPEDQDEGHLGINDWAAAQ	1
B*44:02	GEEDGAGGHSL	TLGFFDAPRGPPWEQPEDQYEGHIGINDWAAAQ	1
B*57:01	KAFSPEVIPMF	TLGFFDAPRGPPWEQPEDQYEGHIGINDWAAAQ	1
B*57:01	KAFSPEVIPMF	TLGFFDAPRGPPWEQPEDQYEGHIGINDWAAAQ	1
B*57:01	KAFSPEVIPMF	TLGFFDAPRGPPWEQPEDQYEGHIGINDWAAAQ	1
B*57:01	KAFSPEVIPMF	TLGFFDAPRGPPWEQPEDQYEGHIGINDWAAAQ	1
B*07:02	RPHERNGFTVL	TLGFFDAPRGPPWEQPEDQDEGHLGINDWAAAQ	1
B*07:02	RPHERNGFTVL	TLGFFDAPRGPPWEQPEDQDEGHLGINDWAAAQ	1
B*07:02	RPHERNGFTVL	TLGFFDAPRGPPWEQPEDQDEGHLGINDWAAAQ	1
B*07:02	RPHERNGFTVL	TLGFFDAPRGPPWEQPEDQDEGHLGINDWAAAQ	1
B*35:42	EPLPQGQLTAY	TLGFFDAPRGPPWEQPEDQYEGHIGINDWAAAQ	1
A*02:06	SVCAGILSYGV	TVGFFDAQRGPPWEQPEDQHVGHVGIKDWAAAK	1
B*35:01	EPLPQGQLTAY	TLGFFDAPRGPPWEQPEDQYEGHIGINDWAAAQ	1
B*35:01	EPLPQGQLTAY	TLGFFDAPRGPPWEQPEDQYEGHIGINDWAAAQ	1
B*35:01	EPLPQGQLTAY	TLGFFDAPRGPPWEQPEDQYEGHIGINDWAAAQ	1
B*35:01	EPLPQGQLTAY	TLGFFDAPRGPPWEQPEDQYEGHIGINDWAAAQ	1
B*35:01	EPLPQGQLTAY	TLGFFDAPRGPPWEQPEDQYEGHIGINDWAAAQ	1
B*44:02	GEEDGAGGHSL	TLGFFDAPRGPPWEQPEDQYEGHIGINDWAAAQ	1
B*44:02	GEEDGAGGHSL	TLGFFDAPRGPPWEQPEDQYEGHIGINDWAAAQ	1
B*35:01	FPLDVGSIVAY	TLGFFDAPRGPPWEQPEDQYEGHIGINDWAAAQ	1
B*15:01	RVAGDSGFAAY	TLGFFDAPRGPPWEQPEDQYEGHLGINDWAAAQ	0
B*15:01	RVAGDSGFAAY	TLGFFDAPRGPPWEQPEDQYEGHLGINDWAAAQ	0
A*01:01	YSEHPTFTSQY	TLGFFDAQKGPPWEQPEDQDAGHIGINDWAAAK	0
B*07:02	RPHERNGFTVL	TLGFFDAPRGPPWEQPEDQDEGHLGINDWAAAQ	0
B*07:02	RPHERNGFTVL	TLGFFDAPRGPPWEQPEDQDEGHLGINDWAAAQ	0
B*07:02	RPHERNGFTVL	TLGFFDAPRGPPWEQPEDQDEGHLGINDWAAAQ	0
B*07:02	RPHERNGFTVL	TLGFFDAPRGPPWEQPEDQDEGHLGINDWAAAQ	0
B*07:02	RPHERNGFTVL	TLGFFDAPRGPPWEQPEDQDEGHLGINDWAAAQ	0
B*07:02	RPHERNGFTVL	TLGFFDAPRGPPWEQPEDQDEGHLGINDWAAAQ	0
A*01:01	YSEHPTFTSQY	TLGFFDAQKGPPWEQPEDQDAGHIGINDWAAAK	0
A*01:01	YSEHPTFTSQY	TLGFFDAQKGPPWEQPEDQDAGHIGINDWAAAK	0
A*01:01	YSEHPTFTSQY	TLGFFDAQKGPPWEQPEDQDAGHIGINDWAAAK	0
B*07:02	RPHERNGFTVL	TLGFFDAPRGPPWEQPEDQDEGHLGINDWAAAQ	1
A*02:06	SVCAGILSYGV	TVGFFDAQRGPPWEQPEDQHVGHVGIKDWAAAK	1
A*01:01	YSEHPTFTSQY	TLGFFDAQKGPPWEQPEDQDAGHIGINDWAAAK	1
A*01:01	YSEHPTFTSQY	TLGFFDAQKGPPWEQPEDQDAGHIGINDWAAAK	1
A*01:01	YSEHPTFTSQY	TLGFFDAQKGPPWEQPEDQDAGHIGINDWAAAK	1
A*01:01	YSEHPTFTSQY	TLGFFDAQKGPPWEQPEDQDAGHIGINDWAAAK	1
B*35:08	HPVGEADYFEY	TLGFFDAPRGPPWEQPEDQYEGHIGINDWAAAQ	1
B*35:08	HPVGEADYFEY	TLGFFDAPRGPPWEQPEDQYEGHIGINDWAAAQ	1
B*35:01	HPVGEADYFEY	TLGFFDAPRGPPWEQPEDQYEGHIGINDWAAAQ	1
B*35:01	EPLPQGQLTAY	TLGFFDAPRGPPWEQPEDQYEGHIGINDWAAAQ	1
B*35:01	EPLPQGQLTAY	TLGFFDAPRGPPWEQPEDQYEGHIGINDWAAAQ	1
B*35:01	EPLPQGQLTAY	TLGFFDAPRGPPWEQPEDQYEGHIGINDWAAAQ	1
B*35:01	EPLPQGQLTAY	TLGFFDAPRGPPWEQPEDQYEGHIGINDWAAAQ	1
B*35:01	EPLPQGQLTAY	TLGFFDAPRGPPWEQPEDQYEGHIGINDWAAAQ	1
B*35:01	EPLPQGQLTAY	TLGFFDAPRGPPWEQPEDQYEGHIGINDWAAAQ	1
B*35:01	EPLPQGQLTAY	TLGFFDAPRGPPWEQPEDQYEGHIGINDWAAAQ	1
B*57:01	KAFSPEVIPMF	TLGFFDAPRGPPWEQPEDQYEGHIGINDWAAAQ	1
B*57:01	KAFSPEVIPMF	TLGFFDAPRGPPWEQPEDQYEGHIGINDWAAAQ	1
B*57:01	KAFSPEVIPMF	TLGFFDAPRGPPWEQPEDQYEGHIGINDWAAAQ	1
B*57:01	KAFSPEVIPMF	TLGFFDAPRGPPWEQPEDQYEGHIGINDWAAAQ	1
B*57:01	KAFSPEVIPMF	TLGFFDAPRGPPWEQPEDQYEGHIGINDWAAAQ	1
B*57:01	KAFSPEVIPMF	TLGFFDAPRGPPWEQPEDQYEGHIGINDWAAAQ	1
B*40:01	ESITGSLGPLL	TLGFFDAPRGPPWEQPEDQYEGHLGINDWAAAQ	1
B*07:02	RPHERNGFTVL	TLGFFDAPRGPPWEQPEDQDEGHLGINDWAAAQ	1
B*07:02	RPHERNGFTVL	TLGFFDAPRGPPWEQPEDQDEGHLGINDWAAAQ	1
B*07:02	RPHERNGFTVL	TLGFFDAPRGPPWEQPEDQDEGHLGINDWAAAQ	1
B*07:02	RPHERNGFTVL	TLGFFDAPRGPPWEQPEDQDEGHLGINDWAAAQ	1
B*07:02	RPHERNGFTVL	TLGFFDAPRGPPWEQPEDQDEGHLGINDWAAAQ	1
B*07:02	RPHERNGFTVL	TLGFFDAPRGPPWEQPEDQDEGHLGINDWAAAQ	1
B*07:02	RPHERNGFTVL	TLGFFDAPRGPPWEQPEDQDEGHLGINDWAAAQ	1
B*57:01	KAFSPEVIPMF	TLGFFDAPRGPPWEQPEDQYEGHIGINDWAAAQ	1
B*57:01	KAFSPEVIPMF	TLGFFDAPRGPPWEQPEDQYEGHIGINDWAAAQ	1
B*07:02	RPHERNGFTVL	TLGFFDAPRGPPWEQPEDQDEGHLGINDWAAAQ	1
B*07:02	FPQSAPHGVVF	TLGFFDAPRGPPWEQPEDQDEGHLGINDWAAAQ	1
A*02:06	SVCAGILSYGV	TVGFFDAQRGPPWEQPEDQHVGHVGIKDWAAAK	1
A*02:06	SVCAGILSYGV	TVGFFDAQRGPPWEQPEDQHVGHVGIKDWAAAK	1
B*35:01	HPVGEADYFEY	TLGFFDAPRGPPWEQPEDQYEGHIGINDWAAAQ	1
B*35:01	HPVGEADYFEY	TLGFFDAPRGPPWEQPEDQYEGHIGINDWAAAQ	1
B*35:01	EPLPQGQLTAY	TLGFFDAPRGPPWEQPEDQYEGHIGINDWAAAQ	1
B*35:01	EPLPQGQLTAY	TLGFFDAPRGPPWEQPEDQYEGHIGINDWAAAQ	1
B*40:01	ESITGSLGPLL	TLGFFDAPRGPPWEQPEDQYEGHLGINDWAAAQ	1
A*03:01	WLIRETQPITK	TLGFFDAQRGPPWEQPEDQDVGHIGINDWAAAK	1
B*35:01	FFAGGIGIRTI	TLGFFDAPRGPPWEQPEDQYEGHIGINDWAAAQ	1
B*35:01	FLAGGIGIRTL	TLGFFDAPRGPPWEQPEDQYEGHIGINDWAAAQ	1
A*02:01	VLLGLWYLQTA	TVGFFDAQRGPPWEQPEDQHVGHVGIKDWAAAK	1
B*15:01	RVAGDSGFAAY	TLGFFDAPRGPPWEQPEDQYEGHLGINDWAAAQ	0
B*07:02	RPHERNGFTVL	TLGFFDAPRGPPWEQPEDQDEGHLGINDWAAAQ	0
A*01:01	YSEHPTFTSQY	TLGFFDAQKGPPWEQPEDQDAGHIGINDWAAAK	0
A*01:01	YSEHPTFTSQY	TLGFFDAQKGPPWEQPEDQDAGHIGINDWAAAK	0
A*01:01	YSEHPTFTSQY	TLGFFDAQKGPPWEQPEDQDAGHIGINDWAAAK	1
A*01:01	YSEHPTFTSQY	TLGFFDAQKGPPWEQPEDQDAGHIGINDWAAAK	1
B*35:01	HPVGEADYFEY	TLGFFDAPRGPPWEQPEDQYEGHIGINDWAAAQ	1
B*35:01	HPVGEADYFEY	TLGFFDAPRGPPWEQPEDQYEGHIGINDWAAAQ	1
B*35:01	HPVGEADYFEY	TLGFFDAPRGPPWEQPEDQYEGHIGINDWAAAQ	1
B*35:01	HPVGEADYFEY	TLGFFDAPRGPPWEQPEDQYEGHIGINDWAAAQ	1
B*35:01	HPVGEADYFEY	TLGFFDAPRGPPWEQPEDQYEGHIGINDWAAAQ	1
B*35:01	HPVGEADYFEY	TLGFFDAPRGPPWEQPEDQYEGHIGINDWAAAQ	1
B*35:01	HPVGEADYFEY	TLGFFDAPRGPPWEQPEDQYEGHIGINDWAAAQ	1
B*35:01	HPVGEADYFEY	TLGFFDAPRGPPWEQPEDQYEGHIGINDWAAAQ	1
B*35:01	HPVGEADYFEY	TLGFFDAPRGPPWEQPEDQYEGHIGINDWAAAQ	1
B*35:01	HPVGEADYFEY	TLGFFDAPRGPPWEQPEDQYEGHIGINDWAAAQ	1
B*35:08	HPVGEADYFEY	TLGFFDAPRGPPWEQPEDQYEGHIGINDWAAAQ	1
B*35:08	HPVGEADYFEY	TLGFFDAPRGPPWEQPEDQYEGHIGINDWAAAQ	1
B*35:01	HPVGEADYFEY	TLGFFDAPRGPPWEQPEDQYEGHIGINDWAAAQ	1
B*35:01	EPLPQGQLTAY	TLGFFDAPRGPPWEQPEDQYEGHIGINDWAAAQ	1
B*57:01	KAFSPEVIPMF	TLGFFDAPRGPPWEQPEDQYEGHIGINDWAAAQ	1
B*57:01	KAFSPEVIPMF	TLGFFDAPRGPPWEQPEDQYEGHIGINDWAAAQ	1
B*57:01	KAFSPEVIPMF	TLGFFDAPRGPPWEQPEDQYEGHIGINDWAAAQ	1
B*57:01	KAFSPEVIPMF	TLGFFDAPRGPPWEQPEDQYEGHIGINDWAAAQ	1
B*57:01	KAFSPEVIPMF	TLGFFDAPRGPPWEQPEDQYEGHIGINDWAAAQ	1
B*57:01	KAFSPEVIPMF	TLGFFDAPRGPPWEQPEDQYEGHIGINDWAAAQ	1
B*57:01	KAFSPEVIPMF	TLGFFDAPRGPPWEQPEDQYEGHIGINDWAAAQ	1
B*57:01	KAFSPEVIPMF	TLGFFDAPRGPPWEQPEDQYEGHIGINDWAAAQ	1
B*57:01	KAFSPEVIPMF	TLGFFDAPRGPPWEQPEDQYEGHIGINDWAAAQ	1
B*57:01	KAFSPEVIPMF	TLGFFDAPRGPPWEQPEDQYEGHIGINDWAAAQ	1
B*57:01	KAFSPEVIPMF	TLGFFDAPRGPPWEQPEDQYEGHIGINDWAAAQ	1
B*57:01	KAFSPEVIPMF	TLGFFDAPRGPPWEQPEDQYEGHIGINDWAAAQ	1
B*57:01	KAFSPEVIPMF	TLGFFDAPRGPPWEQPEDQYEGHIGINDWAAAQ	1
B*57:01	KAFSPEVIPMF	TLGFFDAPRGPPWEQPEDQYEGHIGINDWAAAQ	1
B*57:01	KAFSPEVIPMF	TLGFFDAPRGPPWEQPEDQYEGHIGINDWAAAQ	1
B*57:01	KAFSPEVIPMF	TLGFFDAPRGPPWEQPEDQYEGHIGINDWAAAQ	1
B*57:01	KAFSPEVIPMF	TLGFFDAPRGPPWEQPEDQYEGHIGINDWAAAQ	1
B*57:01	KAFSPEVIPMF	TLGFFDAPRGPPWEQPEDQYEGHIGINDWAAAQ	1
B*57:01	KAFSPEVIPMF	TLGFFDAPRGPPWEQPEDQYEGHIGINDWAAAQ	1
B*57:01	KAFSPEVIPMF	TLGFFDAPRGPPWEQPEDQYEGHIGINDWAAAQ	1
B*57:01	KAFSPEVIPMF	TLGFFDAPRGPPWEQPEDQYEGHIGINDWAAAQ	1
B*57:01	KAFSPEVIPMF	TLGFFDAPRGPPWEQPEDQYEGHIGINDWAAAQ	1
B*57:01	KAFSPEVIPMF	TLGFFDAPRGPPWEQPEDQYEGHIGINDWAAAQ	1
B*57:01	KAFSPEVIPMF	TLGFFDAPRGPPWEQPEDQYEGHIGINDWAAAQ	1
B*57:01	KAFSPEVIPMF	TLGFFDAPRGPPWEQPEDQYEGHIGINDWAAAQ	1
B*57:01	KAFSPEVIPMF	TLGFFDAPRGPPWEQPEDQYEGHIGINDWAAAQ	1
B*57:01	KAFSPEVIPMF	TLGFFDAPRGPPWEQPEDQYEGHIGINDWAAAQ	1
B*57:01	KAFSPEVIPMF	TLGFFDAPRGPPWEQPEDQYEGHIGINDWAAAQ	1
B*57:01	KAFSPEVIPMF	TLGFFDAPRGPPWEQPEDQYEGHIGINDWAAAQ	1
B*57:06	KAFSPEVIPMF	TLGFFDAPRGPPWEQPEDQYEGHIGINDWAAAQ	1
A*03:01	WLIRETQPITK	TLGFFDAQRGPPWEQPEDQDVGHIGINDWAAAK	1
A*03:01	EPLPQGQLTAY	TLGFFDAQRGPPWEQPEDQDVGHIGINDWAAAK	1
A*02:01	LLLARAASLSL	TVGFFDAQRGPPWEQPEDQHVGHVGIKDWAAAK	1
A*01:01	ALDYIHHVGYV	TLGFFDAQKGPPWEQPEDQDAGHIGINDWAAAK	1
B*15:01	RVAGDSGFAAY	TLGFFDAPRGPPWEQPEDQYEGHLGINDWAAAQ	0
B*15:01	RVAGDSGFAAY	TLGFFDAPRGPPWEQPEDQYEGHLGINDWAAAQ	0
B*15:01	RVAGDSGFAAY	TLGFFDAPRGPPWEQPEDQYEGHLGINDWAAAQ	0
B*15:01	RVAGDSGFAAY	TLGFFDAPRGPPWEQPEDQYEGHLGINDWAAAQ	0
B*57:01	KAFSPEVIPMF	TLGFFDAPRGPPWEQPEDQYEGHIGINDWAAAQ	1
B*57:01	KAFSPEVIPMF	TLGFFDAPRGPPWEQPEDQYEGHIGINDWAAAQ	1
B*57:01	KAFSPEVIPMF	TLGFFDAPRGPPWEQPEDQYEGHIGINDWAAAQ	1
B*57:01	KAFSPEVIPMF	TLGFFDAPRGPPWEQPEDQYEGHIGINDWAAAQ	1
B*57:01	KAFSPEVIPMF	TLGFFDAPRGPPWEQPEDQYEGHIGINDWAAAQ	1
B*57:01	KAFSPEVIPMF	TLGFFDAPRGPPWEQPEDQYEGHIGINDWAAAQ	1
B*57:01	KAFSPEVIPMF	TLGFFDAPRGPPWEQPEDQYEGHIGINDWAAAQ	1
B*57:01	KAFSPEVIPMF	TLGFFDAPRGPPWEQPEDQYEGHIGINDWAAAQ	1
B*57:01	KAFSPEVIPMF	TLGFFDAPRGPPWEQPEDQYEGHIGINDWAAAQ	1
B*57:01	KAFSPEVIPMF	TLGFFDAPRGPPWEQPEDQYEGHIGINDWAAAQ	1
B*57:01	KAFSPEVIPMF	TLGFFDAPRGPPWEQPEDQYEGHIGINDWAAAQ	1
B*57:01	KAFSPEVIPMF	TLGFFDAPRGPPWEQPEDQYEGHIGINDWAAAQ	1
B*57:01	KAFSPEVIPMF	TLGFFDAPRGPPWEQPEDQYEGHIGINDWAAAQ	1
B*57:01	KAFSPEVIPMF	TLGFFDAPRGPPWEQPEDQYEGHIGINDWAAAQ	1
B*57:01	KAFSPEVIPMF	TLGFFDAPRGPPWEQPEDQYEGHIGINDWAAAQ	1
B*57:01	KAFSPEVIPMF	TLGFFDAPRGPPWEQPEDQYEGHIGINDWAAAQ	1
B*35:01	EPLPQGQLTAY	TLGFFDAPRGPPWEQPEDQYEGHIGINDWAAAQ	1
B*38:01	RHDLPPYRVYL	TLGFFDAPRGPPWEQPEDQYEGHLGINDWAAAQ	1
A*02:01	RPHERNGFTVL	TVGFFDAQRGPPWEQPEDQHVGHVGIKDWAAAK	1
B*40:01	ESITGSLGPLL	TLGFFDAPRGPPWEQPEDQYEGHLGINDWAAAQ	1
B*35:01	FAFRWVLGIAY	TLGFFDAPRGPPWEQPEDQYEGHIGINDWAAAQ	1
A*02:01	LGLARAFGIPV	TVGFFDAQRGPPWEQPEDQHVGHVGIKDWAAAK	1
B*15:01	RVAGDSGFAAY	TLGFFDAPRGPPWEQPEDQYEGHLGINDWAAAQ	0
B*07:02	RPHERNGFTVL	TLGFFDAPRGPPWEQPEDQDEGHLGINDWAAAQ	0
B*07:02	RPHERNGFTVL	TLGFFDAPRGPPWEQPEDQDEGHLGINDWAAAQ	0
A*01:01	YSEHPTFTSQY	TLGFFDAQKGPPWEQPEDQDAGHIGINDWAAAK	0
A*01:01	YSEHPTFTSQY	TLGFFDAQKGPPWEQPEDQDAGHIGINDWAAAK	0
A*01:01	YSEHPTFTSQY	TLGFFDAQKGPPWEQPEDQDAGHIGINDWAAAK	0
A*01:01	YSEHPTFTSQY	TLGFFDAQKGPPWEQPEDQDAGHIGINDWAAAK	1
B*57:01	KAFSPEVIPMF	TLGFFDAPRGPPWEQPEDQYEGHIGINDWAAAQ	1
A*02:01	HPVGEADYFEY	TVGFFDAQRGPPWEQPEDQHVGHVGIKDWAAAK	1
A*02:01	HPVGQADYFEY	TVGFFDAQRGPPWEQPEDQHVGHVGIKDWAAAK	1
B*08:01	HPVAEADYFEY	TLGFFDAPRGPPWEQPEDQDEGHLGINDWAAAQ	1
A*02:01	HPVGDADYFEY	TVGFFDAQRGPPWEQPEDQHVGHVGIKDWAAAK	1
A*02:01	HPVAEADYFEY	TVGFFDAQRGPPWEQPEDQHVGHVGIKDWAAAK	1
A*01:01	HPVGDADYFEY	TLGFFDAQKGPPWEQPEDQDAGHIGINDWAAAK	1
A*01:01	HPVGEADYFEY	TLGFFDAQKGPPWEQPEDQDAGHIGINDWAAAK	1
A*03:01	HPVAEADYFEY	TLGFFDAQRGPPWEQPEDQDVGHIGINDWAAAK	1
A*11:01	HPVGQADYFEY	TLGFFDAQRGPPWEQPEDQDVGHIGINDWAAAK	1
A*03:01	HPVGEADYFEY	TLGFFDAQRGPPWEQPEDQDVGHIGINDWAAAK	1
A*03:01	HPVGDADYFEY	TLGFFDAQRGPPWEQPEDQDVGHIGINDWAAAK	1
B*35:01	HPVGEADYFEY	TLGFFDAPRGPPWEQPEDQYEGHIGINDWAAAQ	1
A*02:01	KAFSPEVIPMF	TVGFFDAQRGPPWEQPEDQHVGHVGIKDWAAAK	1
B*57:03	GTIRPEIREMW	TLGFFDAPRGPPWEQPEDQYEGHIGINDWAAAQ	1
B*57:03	NSFRPEVAMKY	TLGFFDAPRGPPWEQPEDQYEGHIGINDWAAAQ	1
B*57:03	ASFSPELRMAW	TLGFFDAPRGPPWEQPEDQYEGHIGINDWAAAQ	1
B*57:03	NSLKPEIPDYF	TLGFFDAPRGPPWEQPEDQYEGHIGINDWAAAQ	1
B*57:03	SSFSPELRMRW	TLGFFDAPRGPPWEQPEDQYEGHIGINDWAAAQ	1
B*57:03	KSCTPEVREYF	TLGFFDAPRGPPWEQPEDQYEGHIGINDWAAAQ	1
B*57:03	SALRPEIRLLW	TLGFFDAPRGPPWEQPEDQYEGHIGINDWAAAQ	1
B*57:03	KSLAPEVRDLF	TLGFFDAPRGPPWEQPEDQYEGHIGINDWAAAQ	1
B*57:01	KSLTPEVRGYW	TLGFFDAPRGPPWEQPEDQYEGHIGINDWAAAQ	1
B*57:03	GSLAPEIRMYW	TLGFFDAPRGPPWEQPEDQYEGHIGINDWAAAQ	1
B*57:01	RSLAPEVRGYW	TLGFFDAPRGPPWEQPEDQYEGHIGINDWAAAQ	1
B*57:01	LTISPEIPPYF	TLGFFDAPRGPPWEQPEDQYEGHIGINDWAAAQ	1
B*57:01	GSLSPELRPIF	TLGFFDAPRGPPWEQPEDQYEGHIGINDWAAAQ	1
B*57:03	SSGVPEVRMMF	TLGFFDAPRGPPWEQPEDQYEGHIGINDWAAAQ	1
B*57:03	YSFKPELKEIF	TLGFFDAPRGPPWEQPEDQYEGHIGINDWAAAQ	1
B*57:03	LSLRPEIPLFF	TLGFFDAPRGPPWEQPEDQYEGHIGINDWAAAQ	1
B*57:03	WTYRPEVRGVW	TLGFFDAPRGPPWEQPEDQYEGHIGINDWAAAQ	1
B*57:01	GTIRPEIPDYF	TLGFFDAPRGPPWEQPEDQYEGHIGINDWAAAQ	1
B*57:03	RSFVPEIGMGF	TLGFFDAPRGPPWEQPEDQYEGHIGINDWAAAQ	1
B*57:03	ASFRPELAEFW	TLGFFDAPRGPPWEQPEDQYEGHIGINDWAAAQ	1
B*57:03	NSVKPEIRPVW	TLGFFDAPRGPPWEQPEDQYEGHIGINDWAAAQ	1
B*57:03	RTYVPEIKHRW	TLGFFDAPRGPPWEQPEDQYEGHIGINDWAAAQ	1
B*57:01	KAFSPEVIPMF	TLGFFDAPRGPPWEQPEDQYEGHIGINDWAAAQ	1
B*57:03	LSGSPELRMIF	TLGFFDAPRGPPWEQPEDQYEGHIGINDWAAAQ	1
B*57:03	KSFVPELKPAF	TLGFFDAPRGPPWEQPEDQYEGHIGINDWAAAQ	1
B*57:01	LSITPEISPYF	TLGFFDAPRGPPWEQPEDQYEGHIGINDWAAAQ	1
B*57:01	LTITPEIAPYF	TLGFFDAPRGPPWEQPEDQYEGHIGINDWAAAQ	1
B*57:01	LTISPEIPSYF	TLGFFDAPRGPPWEQPEDQYEGHIGINDWAAAQ	1
B*57:01	LTITPEIAPFF	TLGFFDAPRGPPWEQPEDQYEGHIGINDWAAAQ	1
B*57:01	LTITPEIRPYF	TLGFFDAPRGPPWEQPEDQYEGHIGINDWAAAQ	1
B*57:01	LSITPEIAPYF	TLGFFDAPRGPPWEQPEDQYEGHIGINDWAAAQ	1
B*57:01	LTLTPEIAPYF	TLGFFDAPRGPPWEQPEDQYEGHIGINDWAAAQ	1
B*57:01	LAITPEIAPYF	TLGFFDAPRGPPWEQPEDQYEGHIGINDWAAAQ	1
A*02:01	LLLARAASLSL	TVGFFDAQRGPPWEQPEDQHVGHVGIKDWAAAK	1
A*02:01	LLLARAASLSL	TVGFFDAQRGPPWEQPEDQHVGHVGIKDWAAAK	1
A*02:01	LLLARAASLSL	TVGFFDAQRGPPWEQPEDQHVGHVGIKDWAAAK	1
A*11:01	AVFDRKSDAK	TLGFFDAQRGPPWEQPEDQDVGHIGINDWAAAK	1
A*02:01	AVFDRKSDAK	TVGFFDAQRGPPWEQPEDQHVGHVGIKDWAAAK	1
A*02:01	AVFDRKSDAK	TVGFFDAQRGPPWEQPEDQHVGHVGIKDWAAAK	1
A*01:01	TTDPSFLGRY	TLGFFDAQKGPPWEQPEDQDAGHIGINDWAAAK	0
A*11:01	AVFDRKSDAK	TLGFFDAQRGPPWEQPEDQDVGHIGINDWAAAK	1
A*11:01	AVFDRKSDAK	TLGFFDAQRGPPWEQPEDQDVGHIGINDWAAAK	1
A*11:01	AVFDRKSDAK	TLGFFDAQRGPPWEQPEDQDVGHIGINDWAAAK	1
A*11:01	AVFDRKSDAK	TLGFFDAQRGPPWEQPEDQDVGHIGINDWAAAK	1
A*11:01	AVFDRKSDAK	TLGFFDAQRGPPWEQPEDQDVGHIGINDWAAAK	1
A*11:01	AVFDRKSDAK	TLGFFDAQRGPPWEQPEDQDVGHIGINDWAAAK	1
A*11:01	AVFDRKSDAK	TLGFFDAQRGPPWEQPEDQDVGHIGINDWAAAK	1
A*11:01	GTSGSPIINR	TLGFFDAQRGPPWEQPEDQDVGHIGINDWAAAK	1
B*07:02	TPRVTGGGAM	TLGFFDAPRGPPWEQPEDQDEGHLGINDWAAAQ	1
A*02:01	AVFDRKSDAK	TVGFFDAQRGPPWEQPEDQHVGHVGIKDWAAAK	1
A*02:01	AVFDRKSDAK	TVGFFDAQRGPPWEQPEDQHVGHVGIKDWAAAK	1
A*11:01	AVFDRKSDAK	TLGFFDAQRGPPWEQPEDQDVGHIGINDWAAAK	0
A*11:01	AVFDRKSDAK	TLGFFDAQRGPPWEQPEDQDVGHIGINDWAAAK	0
B*07:02	LPRRSGAAGA	TLGFFDAPRGPPWEQPEDQDEGHLGINDWAAAQ	0
A*01:01	TTDPSFLGRY	TLGFFDAQKGPPWEQPEDQDAGHIGINDWAAAK	0
A*01:01	TTDPSFLGRY	TLGFFDAQKGPPWEQPEDQDAGHIGINDWAAAK	0
A*01:01	TTDPSFLGRY	TLGFFDAQKGPPWEQPEDQDAGHIGINDWAAAK	0
B*40:01	MEVTPSGTWL	TLGFFDAPRGPPWEQPEDQYEGHLGINDWAAAQ	0
A*01:01	TTDPSFLGRY	TLGFFDAQKGPPWEQPEDQDAGHIGINDWAAAK	0
A*11:01	GTSGSPIVNR	TLGFFDAQRGPPWEQPEDQDVGHIGINDWAAAK	0
A*11:01	AVFDRKSDAK	TLGFFDAQRGPPWEQPEDQDVGHIGINDWAAAK	0
A*11:01	AVFDRKSDAK	TLGFFDAQRGPPWEQPEDQDVGHIGINDWAAAK	1
A*11:01	AVFDRKSDAK	TLGFFDAQRGPPWEQPEDQDVGHIGINDWAAAK	1
A*11:01	AVFDRKSDAK	TLGFFDAQRGPPWEQPEDQDVGHIGINDWAAAK	1
A*11:01	AVFDRKSDAK	TLGFFDAQRGPPWEQPEDQDVGHIGINDWAAAK	1
A*11:01	AVFDRKSDAK	TLGFFDAQRGPPWEQPEDQDVGHIGINDWAAAK	1
A*11:01	AVFDRKSDAK	TLGFFDAQRGPPWEQPEDQDVGHIGINDWAAAK	1
A*02:01	ELAGIGILTV	TVGFFDAQRGPPWEQPEDQHVGHVGIKDWAAAK	1
A*11:01	AVFDRKSDAK	TLGFFDAQRGPPWEQPEDQDVGHIGINDWAAAK	1
A*11:01	AVFDRKSDAK	TLGFFDAQRGPPWEQPEDQDVGHIGINDWAAAK	1
A*11:01	AVFDRKSDAK	TLGFFDAQRGPPWEQPEDQDVGHIGINDWAAAK	1
B*27:05	KRWIILGLNK	TLGFFDAPRGPPWEQPEDQDEGHLGINDWAAAQ	1
A*02:01	LLDFVRFMGV	TVGFFDAQRGPPWEQPEDQHVGHVGIKDWAAAK	1
A*11:01	AVFDRKSDAK	TLGFFDAQRGPPWEQPEDQDVGHIGINDWAAAK	1
A*11:01	AVFDRKSDAK	TLGFFDAQRGPPWEQPEDQDVGHIGINDWAAAK	0
A*11:01	AVFDRKSDAK	TLGFFDAQRGPPWEQPEDQDVGHIGINDWAAAK	0
A*11:01	AVFDRKSDAK	TLGFFDAQRGPPWEQPEDQDVGHIGINDWAAAK	0
A*11:01	AVFDRKSDAK	TLGFFDAQRGPPWEQPEDQDVGHIGINDWAAAK	0
A*02:01	CLLWSFQTSA	TVGFFDAQRGPPWEQPEDQHVGHVGIKDWAAAK	0
A*11:01	AVFDRKSDAK	TLGFFDAQRGPPWEQPEDQDVGHIGINDWAAAK	0
A*11:01	AVFDRKSDAK	TLGFFDAQRGPPWEQPEDQDVGHIGINDWAAAK	0
B*07:02	LPRRSGAAGA	TLGFFDAPRGPPWEQPEDQDEGHLGINDWAAAQ	0
B*07:02	LPRRSGAAGA	TLGFFDAPRGPPWEQPEDQDEGHLGINDWAAAQ	0
B*27:05	KRWIILGLNK	TLGFFDAPRGPPWEQPEDQDEGHLGINDWAAAQ	0
B*27:05	KRWIILGLNK	TLGFFDAPRGPPWEQPEDQDEGHLGINDWAAAQ	0
A*01:01	TTDPSFLGRY	TLGFFDAQKGPPWEQPEDQDAGHIGINDWAAAK	0
A*01:01	TTDPSFLGRY	TLGFFDAQKGPPWEQPEDQDAGHIGINDWAAAK	0
B*27:05	KRWIILGLNK	TLGFFDAPRGPPWEQPEDQDEGHLGINDWAAAQ	0
B*27:05	KRWIILGLNK	TLGFFDAPRGPPWEQPEDQDEGHLGINDWAAAQ	0
A*11:01	GTSGSPIVNR	TLGFFDAQRGPPWEQPEDQDVGHIGINDWAAAK	0
A*11:01	GTSGSPIVNR	TLGFFDAQRGPPWEQPEDQDVGHIGINDWAAAK	0
A*11:01	GTSGSPIINR	TLGFFDAQRGPPWEQPEDQDVGHIGINDWAAAK	0
A*02:01	ELAGIGILTV	TVGFFDAQRGPPWEQPEDQHVGHVGIKDWAAAK	0
A*11:01	AVFDRKSDAK	TLGFFDAQRGPPWEQPEDQDVGHIGINDWAAAK	0
A*02:01	ELAGIGILTV	TVGFFDAQRGPPWEQPEDQHVGHVGIKDWAAAK	0
A*11:01	AVFDRKSDAK	TLGFFDAQRGPPWEQPEDQDVGHIGINDWAAAK	0
A*11:01	AVFDRKSDAK	TLGFFDAQRGPPWEQPEDQDVGHIGINDWAAAK	0
A*11:01	AVFDRKSDAK	TLGFFDAQRGPPWEQPEDQDVGHIGINDWAAAK	0
A*11:01	AVFDRKSDAK	TLGFFDAQRGPPWEQPEDQDVGHIGINDWAAAK	0
A*11:01	AVFDRKSDAK	TLGFFDAQRGPPWEQPEDQDVGHIGINDWAAAK	1
A*11:01	AVFDRKSDAK	TLGFFDAQRGPPWEQPEDQDVGHIGINDWAAAK	1
A*11:01	AVFDRKSDAK	TLGFFDAQRGPPWEQPEDQDVGHIGINDWAAAK	1
A*11:01	AVFDRKSDAK	TLGFFDAQRGPPWEQPEDQDVGHIGINDWAAAK	1
A*11:01	AVFDRKSDAK	TLGFFDAQRGPPWEQPEDQDVGHIGINDWAAAK	1
A*11:01	AVFDRKSDAK	TLGFFDAQRGPPWEQPEDQDVGHIGINDWAAAK	1
A*11:01	AVFDRKSDAK	TLGFFDAQRGPPWEQPEDQDVGHIGINDWAAAK	1
A*02:01	FLASKIGRLV	TVGFFDAQRGPPWEQPEDQHVGHVGIKDWAAAK	1
A*11:01	AVFDRKSDAK	TLGFFDAQRGPPWEQPEDQDVGHIGINDWAAAK	1
A*11:01	AVFDRKSDAK	TLGFFDAQRGPPWEQPEDQDVGHIGINDWAAAK	1
B*27:05	KRWIILGLNK	TLGFFDAPRGPPWEQPEDQDEGHLGINDWAAAQ	1
B*27:05	KRWIILGLNK	TLGFFDAPRGPPWEQPEDQDEGHLGINDWAAAQ	1
B*27:05	KRWIILGLNK	TLGFFDAPRGPPWEQPEDQDEGHLGINDWAAAQ	1
A*11:01	GTSGSPIVNR	TLGFFDAQRGPPWEQPEDQDVGHIGINDWAAAK	1
A*11:01	GTSGSPIINR	TLGFFDAQRGPPWEQPEDQDVGHIGINDWAAAK	1
A*11:01	GTSGSPIVNR	TLGFFDAQRGPPWEQPEDQDVGHIGINDWAAAK	1
A*11:01	GTSGSPIVNR	TLGFFDAQRGPPWEQPEDQDVGHIGINDWAAAK	1
A*11:01	GTSGSPIINR	TLGFFDAQRGPPWEQPEDQDVGHIGINDWAAAK	1
A*11:01	GTSGSPIINR	TLGFFDAQRGPPWEQPEDQDVGHIGINDWAAAK	1
B*07:02	TPGPGVRYPL	TLGFFDAPRGPPWEQPEDQDEGHLGINDWAAAQ	1
B*07:02	TPGPGVRYPL	TLGFFDAPRGPPWEQPEDQDEGHLGINDWAAAQ	1
B*07:02	TPRVTGGGAM	TLGFFDAPRGPPWEQPEDQDEGHLGINDWAAAQ	1
A*02:01	KLYGLDWAEL	TVGFFDAQRGPPWEQPEDQHVGHVGIKDWAAAK	1
A*24:02	VYALIAGATL	TVGFFDAQRGPPWEQPEDQDEGHLGIKDWAAAK	1
B*42:01	TPGPGVRYPL	TLGFFDAPRGPPWEQPEDQDEGHLGINDWAAAQ	1
A*02:01	ELAGIGILTV	TVGFFDAQRGPPWEQPEDQHVGHVGIKDWAAAK	1
A*02:01	EAAGIGILTV	TVGFFDAQRGPPWEQPEDQHVGHVGIKDWAAAK	1
A*02:01	ELAGIGILTV	TVGFFDAQRGPPWEQPEDQHVGHVGIKDWAAAK	1
B*27:05	KRWIILGLNK	TLGFFDAPRGPPWEQPEDQDEGHLGINDWAAAQ	1
A*02:01	ELAGIGILTV	TVGFFDAQRGPPWEQPEDQHVGHVGIKDWAAAK	1
A*02:01	ELAGIGILTV	TVGFFDAQRGPPWEQPEDQHVGHVGIKDWAAAK	1
A*11:01	VVVGADGVGK	TLGFFDAQRGPPWEQPEDQDVGHIGINDWAAAK	1
A*02:01	AVFDRKSDAK	TVGFFDAQRGPPWEQPEDQHVGHVGIKDWAAAK	1
A*02:01	AVFDRKSDAK	TVGFFDAQRGPPWEQPEDQHVGHVGIKDWAAAK	1
A*02:01	AVFDRKSDAK	TVGFFDAQRGPPWEQPEDQHVGHVGIKDWAAAK	1
A*02:01	AVFDRKSDAK	TVGFFDAQRGPPWEQPEDQHVGHVGIKDWAAAK	1
A*02:01	AVFDRKSDAK	TVGFFDAQRGPPWEQPEDQHVGHVGIKDWAAAK	1
A*02:01	AVFDRKSDAK	TVGFFDAQRGPPWEQPEDQHVGHVGIKDWAAAK	1
A*11:01	AVFDRKSDAK	TLGFFDAQRGPPWEQPEDQDVGHIGINDWAAAK	1
A*11:01	AVFDRKSDAK	TLGFFDAQRGPPWEQPEDQDVGHIGINDWAAAK	1
A*02:01	KLVAMGINAV	TVGFFDAQRGPPWEQPEDQHVGHVGIKDWAAAK	0
A*11:01	AVFDRKSDAK	TLGFFDAQRGPPWEQPEDQDVGHIGINDWAAAK	0
A*11:01	AVFDRKSDAK	TLGFFDAQRGPPWEQPEDQDVGHIGINDWAAAK	0
A*11:01	AVFDRKSDAK	TLGFFDAQRGPPWEQPEDQDVGHIGINDWAAAK	0
A*11:01	AVFDRKSDAK	TLGFFDAQRGPPWEQPEDQDVGHIGINDWAAAK	0
A*02:01	FLASKIGRLV	TVGFFDAQRGPPWEQPEDQHVGHVGIKDWAAAK	0
A*11:01	AVFDRKSDAK	TLGFFDAQRGPPWEQPEDQDVGHIGINDWAAAK	0
B*07:02	LPRRSGAAGA	TLGFFDAPRGPPWEQPEDQDEGHLGINDWAAAQ	0
B*07:02	LPRRSGAAGA	TLGFFDAPRGPPWEQPEDQDEGHLGINDWAAAQ	0
B*07:02	LPRRSGAAGA	TLGFFDAPRGPPWEQPEDQDEGHLGINDWAAAQ	0
B*07:02	TPRVTGGGAM	TLGFFDAPRGPPWEQPEDQDEGHLGINDWAAAQ	0
B*07:02	TPRVTGGGAM	TLGFFDAPRGPPWEQPEDQDEGHLGINDWAAAQ	0
B*27:05	KRWIILGLNK	TLGFFDAPRGPPWEQPEDQDEGHLGINDWAAAQ	0
B*27:05	KRWIILGLNK	TLGFFDAPRGPPWEQPEDQDEGHLGINDWAAAQ	0
A*01:01	TTDPSFLGRY	TLGFFDAQKGPPWEQPEDQDAGHIGINDWAAAK	0
A*01:01	TTDPSFLGRY	TLGFFDAQKGPPWEQPEDQDAGHIGINDWAAAK	0
A*01:01	TTDPSFLGRY	TLGFFDAQKGPPWEQPEDQDAGHIGINDWAAAK	0
B*07:02	TPRVTGGGAM	TLGFFDAPRGPPWEQPEDQDEGHLGINDWAAAQ	0
A*01:01	TTDPSFLGRY	TLGFFDAQKGPPWEQPEDQDAGHIGINDWAAAK	0
A*01:01	TTDPSFLGRY	TLGFFDAQKGPPWEQPEDQDAGHIGINDWAAAK	0
B*27:05	KRWIILGLNK	TLGFFDAPRGPPWEQPEDQDEGHLGINDWAAAQ	0
B*27:05	KRWIILGLNK	TLGFFDAPRGPPWEQPEDQDEGHLGINDWAAAQ	0
B*27:05	KRWIILGLNK	TLGFFDAPRGPPWEQPEDQDEGHLGINDWAAAQ	0
B*07:02	TPRVTGGGAM	TLGFFDAPRGPPWEQPEDQDEGHLGINDWAAAQ	0
B*07:02	TPRVTGGGAM	TLGFFDAPRGPPWEQPEDQDEGHLGINDWAAAQ	0
B*07:02	TPRVTGGGAM	TLGFFDAPRGPPWEQPEDQDEGHLGINDWAAAQ	0
A*11:01	GTSGSPIVNR	TLGFFDAQRGPPWEQPEDQDVGHIGINDWAAAK	0
A*11:01	GTSGSPIVNR	TLGFFDAQRGPPWEQPEDQDVGHIGINDWAAAK	0
A*11:01	GTSGSPIINR	TLGFFDAQRGPPWEQPEDQDVGHIGINDWAAAK	0
A*11:01	GTSGSPIINR	TLGFFDAQRGPPWEQPEDQDVGHIGINDWAAAK	0
A*11:01	GTSGSPIVNR	TLGFFDAQRGPPWEQPEDQDVGHIGINDWAAAK	0
A*11:01	GTSGSPIVNR	TLGFFDAQRGPPWEQPEDQDVGHIGINDWAAAK	0
A*11:01	GTSGSPIVNR	TLGFFDAQRGPPWEQPEDQDVGHIGINDWAAAK	0
A*11:01	GTSGSPIVNR	TLGFFDAQRGPPWEQPEDQDVGHIGINDWAAAK	0
A*11:01	GTSGSPIINR	TLGFFDAQRGPPWEQPEDQDVGHIGINDWAAAK	0
A*11:01	GTSGSPIINR	TLGFFDAQRGPPWEQPEDQDVGHIGINDWAAAK	0
A*11:01	GTSGSPIINR	TLGFFDAQRGPPWEQPEDQDVGHIGINDWAAAK	0
A*11:01	GTSGSPIINR	TLGFFDAQRGPPWEQPEDQDVGHIGINDWAAAK	0
A*02:01	KLSALGINAV	TVGFFDAQRGPPWEQPEDQHVGHVGIKDWAAAK	0
A*02:01	KLSALGINAV	TVGFFDAQRGPPWEQPEDQHVGHVGIKDWAAAK	0
A*02:01	SLFNTVATLY	TVGFFDAQRGPPWEQPEDQHVGHVGIKDWAAAK	0
A*11:01	AVFDRKSDAK	TLGFFDAQRGPPWEQPEDQDVGHIGINDWAAAK	0
A*11:01	AVFDRKSDAK	TLGFFDAQRGPPWEQPEDQDVGHIGINDWAAAK	0
A*02:01	ELAGIGILTV	TVGFFDAQRGPPWEQPEDQHVGHVGIKDWAAAK	0
A*11:01	AVFDRKSDAK	TLGFFDAQRGPPWEQPEDQDVGHIGINDWAAAK	0
A*11:01	AVFDRKSDAK	TLGFFDAQRGPPWEQPEDQDVGHIGINDWAAAK	0
A*11:01	AVFDRKSDAK	TLGFFDAQRGPPWEQPEDQDVGHIGINDWAAAK	0
A*11:01	AVFDRKSDAK	TLGFFDAQRGPPWEQPEDQDVGHIGINDWAAAK	0
A*11:01	AVFDRKSDAK	TLGFFDAQRGPPWEQPEDQDVGHIGINDWAAAK	0
A*11:01	AVFDRKSDAK	TLGFFDAQRGPPWEQPEDQDVGHIGINDWAAAK	0
A*02:01	ELAGIGILTV	TVGFFDAQRGPPWEQPEDQHVGHVGIKDWAAAK	0
A*11:01	AVFDRKSDAK	TLGFFDAQRGPPWEQPEDQDVGHIGINDWAAAK	0
A*11:01	AVFDRKSDAK	TLGFFDAQRGPPWEQPEDQDVGHIGINDWAAAK	0
B*40:01	MEVTPSGTWL	TLGFFDAPRGPPWEQPEDQYEGHLGINDWAAAQ	0
A*01:01	TTDPSFLGRY	TLGFFDAQKGPPWEQPEDQDAGHIGINDWAAAK	0
A*01:01	TTDPSFLGRY	TLGFFDAQKGPPWEQPEDQDAGHIGINDWAAAK	0
A*01:01	TTDPSFLGRY	TLGFFDAQKGPPWEQPEDQDAGHIGINDWAAAK	0
A*02:01	LLDFVRFMGV	TVGFFDAQRGPPWEQPEDQHVGHVGIKDWAAAK	1
A*11:01	AVFDRKSDAK	TLGFFDAQRGPPWEQPEDQDVGHIGINDWAAAK	1
A*11:01	AVFDRKSDAK	TLGFFDAQRGPPWEQPEDQDVGHIGINDWAAAK	1
A*11:01	AVFDRKSDAK	TLGFFDAQRGPPWEQPEDQDVGHIGINDWAAAK	1
A*02:01	ELAGIGILTV	TVGFFDAQRGPPWEQPEDQHVGHVGIKDWAAAK	1
A*11:01	AVFDRKSDAK	TLGFFDAQRGPPWEQPEDQDVGHIGINDWAAAK	1
A*11:01	AVFDRKSDAK	TLGFFDAQRGPPWEQPEDQDVGHIGINDWAAAK	1
A*11:01	AVFDRKSDAK	TLGFFDAQRGPPWEQPEDQDVGHIGINDWAAAK	1
A*11:01	AVFDRKSDAK	TLGFFDAQRGPPWEQPEDQDVGHIGINDWAAAK	1
A*11:01	AVFDRKSDAK	TLGFFDAQRGPPWEQPEDQDVGHIGINDWAAAK	1
A*11:01	AVFDRKSDAK	TLGFFDAQRGPPWEQPEDQDVGHIGINDWAAAK	1
A*11:01	AVFDRKSDAK	TLGFFDAQRGPPWEQPEDQDVGHIGINDWAAAK	1
A*11:01	AVFDRKSDAK	TLGFFDAQRGPPWEQPEDQDVGHIGINDWAAAK	1
A*02:01	ELAGIGILTV	TVGFFDAQRGPPWEQPEDQHVGHVGIKDWAAAK	1
A*11:01	AVFDRKSDAK	TLGFFDAQRGPPWEQPEDQDVGHIGINDWAAAK	1
A*11:01	AVFDRKSDAK	TLGFFDAQRGPPWEQPEDQDVGHIGINDWAAAK	1
A*11:01	AVFDRKSDAK	TLGFFDAQRGPPWEQPEDQDVGHIGINDWAAAK	1
A*02:01	ELAGIGILTV	TVGFFDAQRGPPWEQPEDQHVGHVGIKDWAAAK	1
A*11:01	AVFDRKSDAK	TLGFFDAQRGPPWEQPEDQDVGHIGINDWAAAK	1
A*02:01	LLDFVRFMGV	TVGFFDAQRGPPWEQPEDQHVGHVGIKDWAAAK	1
A*02:01	ELAGIGILTV	TVGFFDAQRGPPWEQPEDQHVGHVGIKDWAAAK	1
A*11:01	AVFDRKSDAK	TLGFFDAQRGPPWEQPEDQDVGHIGINDWAAAK	1
A*11:01	AVFDRKSDAK	TLGFFDAQRGPPWEQPEDQDVGHIGINDWAAAK	1
A*11:01	AVFDRKSDAK	TLGFFDAQRGPPWEQPEDQDVGHIGINDWAAAK	1
A*11:01	AVFDRKSDAK	TLGFFDAQRGPPWEQPEDQDVGHIGINDWAAAK	1
A*11:01	AVFDRKSDAK	TLGFFDAQRGPPWEQPEDQDVGHIGINDWAAAK	1
A*11:01	AVFDRKSDAK	TLGFFDAQRGPPWEQPEDQDVGHIGINDWAAAK	1
A*11:01	AVFDRKSDAK	TLGFFDAQRGPPWEQPEDQDVGHIGINDWAAAK	1
A*11:01	AVFDRKSDAK	TLGFFDAQRGPPWEQPEDQDVGHIGINDWAAAK	1
A*02:01	ELAGIGILTV	TVGFFDAQRGPPWEQPEDQHVGHVGIKDWAAAK	1
A*11:01	AVFDRKSDAK	TLGFFDAQRGPPWEQPEDQDVGHIGINDWAAAK	1
A*11:01	AVFDRKSDAK	TLGFFDAQRGPPWEQPEDQDVGHIGINDWAAAK	1
A*11:01	AVFDRKSDAK	TLGFFDAQRGPPWEQPEDQDVGHIGINDWAAAK	1
A*02:01	ELAGIGILTV	TVGFFDAQRGPPWEQPEDQHVGHVGIKDWAAAK	1
A*11:01	AVFDRKSDAK	TLGFFDAQRGPPWEQPEDQDVGHIGINDWAAAK	1
A*11:01	AVFDRKSDAK	TLGFFDAQRGPPWEQPEDQDVGHIGINDWAAAK	1
B*27:05	KRWIILGLNK	TLGFFDAPRGPPWEQPEDQDEGHLGINDWAAAQ	1
B*27:05	KRWIILGLNK	TLGFFDAPRGPPWEQPEDQDEGHLGINDWAAAQ	1
A*02:01	GVYDGREHTV	TVGFFDAQRGPPWEQPEDQHVGHVGIKDWAAAK	1
A*11:01	GTSGSPIVNR	TLGFFDAQRGPPWEQPEDQDVGHIGINDWAAAK	1
A*11:01	GTSGSPIIDK	TLGFFDAQRGPPWEQPEDQDVGHIGINDWAAAK	1
A*11:01	GTSGSPIINR	TLGFFDAQRGPPWEQPEDQDVGHIGINDWAAAK	1
A*11:01	GTSGSPIVNR	TLGFFDAQRGPPWEQPEDQDVGHIGINDWAAAK	1
A*02:01	RLITGRLQSL	TVGFFDAQRGPPWEQPEDQHVGHVGIKDWAAAK	1
B*07:02	TPRVTGGGAM	TLGFFDAPRGPPWEQPEDQDEGHLGINDWAAAQ	1
B*07:02	TPRVTGGGAM	TLGFFDAPRGPPWEQPEDQDEGHLGINDWAAAQ	1
B*07:02	TPRVTGGGAM	TLGFFDAPRGPPWEQPEDQDEGHLGINDWAAAQ	1
B*07:02	TPRVTGGGAM	TLGFFDAPRGPPWEQPEDQDEGHLGINDWAAAQ	1
B*07:02	TPRVTGGGAM	TLGFFDAPRGPPWEQPEDQDEGHLGINDWAAAQ	1
B*07:02	TPRVTGGGAM	TLGFFDAPRGPPWEQPEDQDEGHLGINDWAAAQ	1
B*07:02	TPRVTGGGAM	TLGFFDAPRGPPWEQPEDQDEGHLGINDWAAAQ	1
B*07:02	TPRVTGGGAM	TLGFFDAPRGPPWEQPEDQDEGHLGINDWAAAQ	1
B*07:02	TPRVTGGGAM	TLGFFDAPRGPPWEQPEDQDEGHLGINDWAAAQ	1
B*07:02	TPRVTGGGAM	TLGFFDAPRGPPWEQPEDQDEGHLGINDWAAAQ	1
B*07:02	TPRVTGGGAM	TLGFFDAPRGPPWEQPEDQDEGHLGINDWAAAQ	1
B*07:02	TPGPGVRYPL	TLGFFDAPRGPPWEQPEDQDEGHLGINDWAAAQ	1
B*07:02	TPGPGVRYPL	TLGFFDAPRGPPWEQPEDQDEGHLGINDWAAAQ	1
B*07:02	TPGPGVRYPL	TLGFFDAPRGPPWEQPEDQDEGHLGINDWAAAQ	1
B*07:02	TPGPGVRYPL	TLGFFDAPRGPPWEQPEDQDEGHLGINDWAAAQ	1
B*07:02	TPRVTGGGAM	TLGFFDAPRGPPWEQPEDQDEGHLGINDWAAAQ	1
B*07:02	TPRVTGGGAM	TLGFFDAPRGPPWEQPEDQDEGHLGINDWAAAQ	1
B*07:02	TPRVTGGGAM	TLGFFDAPRGPPWEQPEDQDEGHLGINDWAAAQ	1
C*03:03	FVVPYMIYLL	TIGFFDAPRGPPWEQPEDQDVRHIGINDWAAAQ	1
B*07:02	TPRVTGGGAM	TLGFFDAPRGPPWEQPEDQDEGHLGINDWAAAQ	1
B*42:01	HPKVSSEVHI	TLGFFDAPRGPPWEQPEDQDEGHLGINDWAAAQ	1
B*42:01	TPGPGVRYPL	TLGFFDAPRGPPWEQPEDQDEGHLGINDWAAAQ	1
B*42:01	TPGPGVRYPL	TLGFFDAPRGPPWEQPEDQDEGHLGINDWAAAQ	1
A*02:01	ELAGIGILTV	TVGFFDAQRGPPWEQPEDQHVGHVGIKDWAAAK	1
A*02:01	ELAGIGILTV	TVGFFDAQRGPPWEQPEDQHVGHVGIKDWAAAK	1
A*02:01	EAAGIGILTV	TVGFFDAQRGPPWEQPEDQHVGHVGIKDWAAAK	1
A*02:01	ELAGIGILTV	TVGFFDAQRGPPWEQPEDQHVGHVGIKDWAAAK	1
A*02:01	ELAGIGILTV	TVGFFDAQRGPPWEQPEDQHVGHVGIKDWAAAK	1
A*02:01	ELAGIGILTV	TVGFFDAQRGPPWEQPEDQHVGHVGIKDWAAAK	1
A*02:01	ELAGIGILTV	TVGFFDAQRGPPWEQPEDQHVGHVGIKDWAAAK	1
A*02:01	VLLGVKLFGV	TVGFFDAQRGPPWEQPEDQHVGHVGIKDWAAAK	1
A*03:01	TLREIRRYQK	TLGFFDAQRGPPWEQPEDQDVGHIGINDWAAAK	1
A*02:01	KLSALGINAV	TVGFFDAQRGPPWEQPEDQHVGHVGIKDWAAAK	1
B*27:05	KRWIILGLNK	TLGFFDAPRGPPWEQPEDQDEGHLGINDWAAAQ	1
B*27:05	KRWIILGLNK	TLGFFDAPRGPPWEQPEDQDEGHLGINDWAAAQ	1
A*24:02	RYPLTFGWCF	TVGFFDAQRGPPWEQPEDQDEGHLGIKDWAAAK	1
C*03:03	FVVPYMIYLL	TIGFFDAPRGPPWEQPEDQDVRHIGINDWAAAQ	1
A*02:01	KLSALGINAV	TVGFFDAQRGPPWEQPEDQHVGHVGIKDWAAAK	1
A*02:01	AVFDRKSDAK	TVGFFDAQRGPPWEQPEDQHVGHVGIKDWAAAK	1
A*02:01	AVFDRKSDAK	TVGFFDAQRGPPWEQPEDQHVGHVGIKDWAAAK	1
A*02:01	AVFDRKSDAK	TVGFFDAQRGPPWEQPEDQHVGHVGIKDWAAAK	1
A*02:01	AVFDRKSDAK	TVGFFDAQRGPPWEQPEDQHVGHVGIKDWAAAK	1
A*02:01	AVFDRKSDAK	TVGFFDAQRGPPWEQPEDQHVGHVGIKDWAAAK	1
A*02:01	AVFDRKSDAK	TVGFFDAQRGPPWEQPEDQHVGHVGIKDWAAAK	1
A*02:01	AVFDRKSDAK	TVGFFDAQRGPPWEQPEDQHVGHVGIKDWAAAK	1
A*02:01	AVFDRKSDAK	TVGFFDAQRGPPWEQPEDQHVGHVGIKDWAAAK	1
A*02:01	AVFDRKSDAK	TVGFFDAQRGPPWEQPEDQHVGHVGIKDWAAAK	1
A*02:01	AVFDRKSDAK	TVGFFDAQRGPPWEQPEDQHVGHVGIKDWAAAK	1
A*02:01	AVFDRKSDAK	TVGFFDAQRGPPWEQPEDQHVGHVGIKDWAAAK	1
A*02:01	LLDFVRFMGV	TVGFFDAQRGPPWEQPEDQHVGHVGIKDWAAAK	1
A*02:01	AVFDRKSDAK	TVGFFDAQRGPPWEQPEDQHVGHVGIKDWAAAK	1
A*02:01	AVFDRKSDAK	TVGFFDAQRGPPWEQPEDQHVGHVGIKDWAAAK	1
A*11:01	AVFDRKSDAK	TLGFFDAQRGPPWEQPEDQDVGHIGINDWAAAK	1
A*11:01	AVFDRKSDAK	TLGFFDAQRGPPWEQPEDQDVGHIGINDWAAAK	1
A*11:01	AVFDRKSDAK	TLGFFDAQRGPPWEQPEDQDVGHIGINDWAAAK	1
A*11:01	AVFDRKSDAK	TLGFFDAQRGPPWEQPEDQDVGHIGINDWAAAK	1
A*11:01	AVFDRKSDAK	TLGFFDAQRGPPWEQPEDQDVGHIGINDWAAAK	1
A*11:01	AVFDRKSDAK	TLGFFDAQRGPPWEQPEDQDVGHIGINDWAAAK	1
A*11:01	AVFDRKSDAK	TLGFFDAQRGPPWEQPEDQDVGHIGINDWAAAK	1
A*11:01	AVFDRKSDAK	TLGFFDAQRGPPWEQPEDQDVGHIGINDWAAAK	1
A*11:01	AVFDRKSDAK	TLGFFDAQRGPPWEQPEDQDVGHIGINDWAAAK	1
A*11:01	AVFDRKSDAK	TLGFFDAQRGPPWEQPEDQDVGHIGINDWAAAK	1
B*07:02	TPGPGVRYPL	TLGFFDAPRGPPWEQPEDQDEGHLGINDWAAAQ	0
B*07:02	TPGPGVRYPL	TLGFFDAPRGPPWEQPEDQDEGHLGINDWAAAQ	0
B*07:02	TPRVTGGGAM	TLGFFDAPRGPPWEQPEDQDEGHLGINDWAAAQ	0
A*02:01	KLVAMGINAV	TVGFFDAQRGPPWEQPEDQHVGHVGIKDWAAAK	0
A*02:01	KLVAMGINAV	TVGFFDAQRGPPWEQPEDQHVGHVGIKDWAAAK	0
A*02:01	KLVAMGINAV	TVGFFDAQRGPPWEQPEDQHVGHVGIKDWAAAK	0
A*02:01	KLVAMGINAV	TVGFFDAQRGPPWEQPEDQHVGHVGIKDWAAAK	0
A*11:01	AVFDRKSDAK	TLGFFDAQRGPPWEQPEDQDVGHIGINDWAAAK	0
A*02:01	ELAGIGILTV	TVGFFDAQRGPPWEQPEDQHVGHVGIKDWAAAK	0
A*02:01	ELAGIGILTV	TVGFFDAQRGPPWEQPEDQHVGHVGIKDWAAAK	0
A*02:01	ELAGIGILTV	TVGFFDAQRGPPWEQPEDQHVGHVGIKDWAAAK	0
A*11:01	AVFDRKSDAK	TLGFFDAQRGPPWEQPEDQDVGHIGINDWAAAK	0
A*11:01	AVFDRKSDAK	TLGFFDAQRGPPWEQPEDQDVGHIGINDWAAAK	0
A*11:01	AVFDRKSDAK	TLGFFDAQRGPPWEQPEDQDVGHIGINDWAAAK	0
A*02:01	ELAGIGILTV	TVGFFDAQRGPPWEQPEDQHVGHVGIKDWAAAK	0
A*02:01	ELAGIGILTV	TVGFFDAQRGPPWEQPEDQHVGHVGIKDWAAAK	0
A*11:01	AVFDRKSDAK	TLGFFDAQRGPPWEQPEDQDVGHIGINDWAAAK	0
A*11:01	AVFDRKSDAK	TLGFFDAQRGPPWEQPEDQDVGHIGINDWAAAK	0
A*02:01	FLASKIGRLV	TVGFFDAQRGPPWEQPEDQHVGHVGIKDWAAAK	0
A*02:01	LLDFVRFMGV	TVGFFDAQRGPPWEQPEDQHVGHVGIKDWAAAK	0
A*11:01	AVFDRKSDAK	TLGFFDAQRGPPWEQPEDQDVGHIGINDWAAAK	0
A*11:01	AVFDRKSDAK	TLGFFDAQRGPPWEQPEDQDVGHIGINDWAAAK	0
A*02:01	FLASKIGRLV	TVGFFDAQRGPPWEQPEDQHVGHVGIKDWAAAK	0
A*11:01	AVFDRKSDAK	TLGFFDAQRGPPWEQPEDQDVGHIGINDWAAAK	0
A*11:01	AVFDRKSDAK	TLGFFDAQRGPPWEQPEDQDVGHIGINDWAAAK	0
A*11:01	AVFDRKSDAK	TLGFFDAQRGPPWEQPEDQDVGHIGINDWAAAK	0
A*11:01	AVFDRKSDAK	TLGFFDAQRGPPWEQPEDQDVGHIGINDWAAAK	0
A*02:01	SLFNTVATLY	TVGFFDAQRGPPWEQPEDQHVGHVGIKDWAAAK	0
A*02:01	FLASKIGRLV	TVGFFDAQRGPPWEQPEDQHVGHVGIKDWAAAK	0
A*02:01	ELAGIGILTV	TVGFFDAQRGPPWEQPEDQHVGHVGIKDWAAAK	0
A*11:01	AVFDRKSDAK	TLGFFDAQRGPPWEQPEDQDVGHIGINDWAAAK	0
A*11:01	AVFDRKSDAK	TLGFFDAQRGPPWEQPEDQDVGHIGINDWAAAK	0
A*11:01	AVFDRKSDAK	TLGFFDAQRGPPWEQPEDQDVGHIGINDWAAAK	0
A*11:01	AVFDRKSDAK	TLGFFDAQRGPPWEQPEDQDVGHIGINDWAAAK	0
A*11:01	AVFDRKSDAK	TLGFFDAQRGPPWEQPEDQDVGHIGINDWAAAK	0
A*11:01	AVFDRKSDAK	TLGFFDAQRGPPWEQPEDQDVGHIGINDWAAAK	0
A*11:01	AVFDRKSDAK	TLGFFDAQRGPPWEQPEDQDVGHIGINDWAAAK	0
A*11:01	AVFDRKSDAK	TLGFFDAQRGPPWEQPEDQDVGHIGINDWAAAK	0
A*11:01	AVFDRKSDAK	TLGFFDAQRGPPWEQPEDQDVGHIGINDWAAAK	0
A*02:01	FLASKIGRLV	TVGFFDAQRGPPWEQPEDQHVGHVGIKDWAAAK	0
A*11:01	AVFDRKSDAK	TLGFFDAQRGPPWEQPEDQDVGHIGINDWAAAK	0
A*02:01	SLYNTVATLY	TVGFFDAQRGPPWEQPEDQHVGHVGIKDWAAAK	0
A*11:01	AVFDRKSDAK	TLGFFDAQRGPPWEQPEDQDVGHIGINDWAAAK	0
A*11:01	AVFDRKSDAK	TLGFFDAQRGPPWEQPEDQDVGHIGINDWAAAK	0
B*07:02	LPRRSGAAGA	TLGFFDAPRGPPWEQPEDQDEGHLGINDWAAAQ	0
B*07:02	LPRRSGAAGA	TLGFFDAPRGPPWEQPEDQDEGHLGINDWAAAQ	0
B*07:02	LPRRSGAAGA	TLGFFDAPRGPPWEQPEDQDEGHLGINDWAAAQ	0
B*07:02	LPRRSGAAGA	TLGFFDAPRGPPWEQPEDQDEGHLGINDWAAAQ	0
B*07:02	LPRRSGAAGA	TLGFFDAPRGPPWEQPEDQDEGHLGINDWAAAQ	0
B*07:02	LPRRSGAAGA	TLGFFDAPRGPPWEQPEDQDEGHLGINDWAAAQ	0
B*07:02	LPRRSGAAGA	TLGFFDAPRGPPWEQPEDQDEGHLGINDWAAAQ	0
B*07:02	LPRRSGAAGA	TLGFFDAPRGPPWEQPEDQDEGHLGINDWAAAQ	0
B*07:02	LPRRSGAAGA	TLGFFDAPRGPPWEQPEDQDEGHLGINDWAAAQ	0
B*07:02	TPRVTGGGAM	TLGFFDAPRGPPWEQPEDQDEGHLGINDWAAAQ	0
B*27:05	KRWIILGLNK	TLGFFDAPRGPPWEQPEDQDEGHLGINDWAAAQ	0
B*27:05	KRWIILGLNK	TLGFFDAPRGPPWEQPEDQDEGHLGINDWAAAQ	0
B*27:05	KRWIILGLNK	TLGFFDAPRGPPWEQPEDQDEGHLGINDWAAAQ	0
B*27:05	KRWIILGLNK	TLGFFDAPRGPPWEQPEDQDEGHLGINDWAAAQ	0
B*27:05	KRWIILGLNK	TLGFFDAPRGPPWEQPEDQDEGHLGINDWAAAQ	0
B*27:05	KRWIILGLNK	TLGFFDAPRGPPWEQPEDQDEGHLGINDWAAAQ	0
B*40:01	MEVTPSGTWL	TLGFFDAPRGPPWEQPEDQYEGHLGINDWAAAQ	0
A*01:01	TTDPSFLGRY	TLGFFDAQKGPPWEQPEDQDAGHIGINDWAAAK	0
A*01:01	TTDPSFLGRY	TLGFFDAQKGPPWEQPEDQDAGHIGINDWAAAK	0
A*01:01	TTDPSFLGRY	TLGFFDAQKGPPWEQPEDQDAGHIGINDWAAAK	0
A*01:01	TTDPSFLGRY	TLGFFDAQKGPPWEQPEDQDAGHIGINDWAAAK	0
A*01:01	TTDPSFLGRY	TLGFFDAQKGPPWEQPEDQDAGHIGINDWAAAK	0
A*01:01	TTDPSFLGRY	TLGFFDAQKGPPWEQPEDQDAGHIGINDWAAAK	0
A*01:01	TTDPSFLGRY	TLGFFDAQKGPPWEQPEDQDAGHIGINDWAAAK	0
A*01:01	TTDPSFLGRY	TLGFFDAQKGPPWEQPEDQDAGHIGINDWAAAK	0
A*01:01	TTDPSFLGRY	TLGFFDAQKGPPWEQPEDQDAGHIGINDWAAAK	0
A*01:01	TTDPSFLGRY	TLGFFDAQKGPPWEQPEDQDAGHIGINDWAAAK	0
A*01:01	TTDPSFLGRY	TLGFFDAQKGPPWEQPEDQDAGHIGINDWAAAK	0
B*40:01	MEVTPSGTWL	TLGFFDAPRGPPWEQPEDQYEGHLGINDWAAAQ	0
B*40:01	MEVTPSGTWL	TLGFFDAPRGPPWEQPEDQYEGHLGINDWAAAQ	0
B*40:01	MEVTPSGTWL	TLGFFDAPRGPPWEQPEDQYEGHLGINDWAAAQ	0
B*40:01	MEVTPSGTWL	TLGFFDAPRGPPWEQPEDQYEGHLGINDWAAAQ	0
B*40:01	MEVTPSGTWL	TLGFFDAPRGPPWEQPEDQYEGHLGINDWAAAQ	0
A*01:01	TTDPSFLGRY	TLGFFDAQKGPPWEQPEDQDAGHIGINDWAAAK	0
A*01:01	TTDPSFLGRY	TLGFFDAQKGPPWEQPEDQDAGHIGINDWAAAK	0
A*01:01	TTDPSFLGRY	TLGFFDAQKGPPWEQPEDQDAGHIGINDWAAAK	0
A*01:01	TTDPSFLGRY	TLGFFDAQKGPPWEQPEDQDAGHIGINDWAAAK	0
A*01:01	TTDPSFLGRY	TLGFFDAQKGPPWEQPEDQDAGHIGINDWAAAK	0
A*01:01	TTDPSFLGRY	TLGFFDAQKGPPWEQPEDQDAGHIGINDWAAAK	0
A*01:01	TTDPSFLGRY	TLGFFDAQKGPPWEQPEDQDAGHIGINDWAAAK	0
A*01:01	TTDPSFLGRY	TLGFFDAQKGPPWEQPEDQDAGHIGINDWAAAK	0
A*01:01	TTDPSFLGRY	TLGFFDAQKGPPWEQPEDQDAGHIGINDWAAAK	0
A*01:01	TTDPSFLGRY	TLGFFDAQKGPPWEQPEDQDAGHIGINDWAAAK	0
A*01:01	TTDPSFLGRY	TLGFFDAQKGPPWEQPEDQDAGHIGINDWAAAK	0
A*01:01	TTDPSFLGRY	TLGFFDAQKGPPWEQPEDQDAGHIGINDWAAAK	0
A*01:01	TTDPSFLGRY	TLGFFDAQKGPPWEQPEDQDAGHIGINDWAAAK	0
A*01:01	TTDPSFLGRY	TLGFFDAQKGPPWEQPEDQDAGHIGINDWAAAK	0
A*01:01	TTDPSFLGRY	TLGFFDAQKGPPWEQPEDQDAGHIGINDWAAAK	0
B*44:02	VENPHLMGWD	TLGFFDAPRGPPWEQPEDQYEGHIGINDWAAAQ	0
A*01:01	TTDPSFLGRY	TLGFFDAQKGPPWEQPEDQDAGHIGINDWAAAK	0
A*01:01	TTDPSFLGRY	TLGFFDAQKGPPWEQPEDQDAGHIGINDWAAAK	0
A*01:01	TTDPSFLGRY	TLGFFDAQKGPPWEQPEDQDAGHIGINDWAAAK	0
B*07:02	TPRVTGGGAM	TLGFFDAPRGPPWEQPEDQDEGHLGINDWAAAQ	0
B*07:02	TPRVTGGGAM	TLGFFDAPRGPPWEQPEDQDEGHLGINDWAAAQ	0
B*07:02	TPRVTGGGAM	TLGFFDAPRGPPWEQPEDQDEGHLGINDWAAAQ	0
B*07:02	TPRVTGGGAM	TLGFFDAPRGPPWEQPEDQDEGHLGINDWAAAQ	0
B*07:02	TPRVTGGGAM	TLGFFDAPRGPPWEQPEDQDEGHLGINDWAAAQ	0
B*07:02	TPRVTGGGAM	TLGFFDAPRGPPWEQPEDQDEGHLGINDWAAAQ	0
B*07:02	TPRVTGGGAM	TLGFFDAPRGPPWEQPEDQDEGHLGINDWAAAQ	0
B*07:02	TPRVTGGGAM	TLGFFDAPRGPPWEQPEDQDEGHLGINDWAAAQ	0
B*07:02	TPRVTGGGAM	TLGFFDAPRGPPWEQPEDQDEGHLGINDWAAAQ	0
B*07:02	TPRVTGGGAM	TLGFFDAPRGPPWEQPEDQDEGHLGINDWAAAQ	0
B*07:02	TPRVTGGGAM	TLGFFDAPRGPPWEQPEDQDEGHLGINDWAAAQ	0
B*07:02	TPRVTGGGAM	TLGFFDAPRGPPWEQPEDQDEGHLGINDWAAAQ	0
B*07:02	TPRVTGGGAM	TLGFFDAPRGPPWEQPEDQDEGHLGINDWAAAQ	0
B*07:02	TPRVTGGGAM	TLGFFDAPRGPPWEQPEDQDEGHLGINDWAAAQ	0
B*07:02	TPRVTGGGAM	TLGFFDAPRGPPWEQPEDQDEGHLGINDWAAAQ	0
A*02:01	KLPDDFTGCV	TVGFFDAQRGPPWEQPEDQHVGHVGIKDWAAAK	0
A*01:01	ILDTAGKEEY	TLGFFDAQKGPPWEQPEDQDAGHIGINDWAAAK	0
A*11:01	GTSGSPIVNR	TLGFFDAQRGPPWEQPEDQDVGHIGINDWAAAK	0
A*11:01	GTSGSPIVNR	TLGFFDAQRGPPWEQPEDQDVGHIGINDWAAAK	0
A*11:01	GTSGSPIVNR	TLGFFDAQRGPPWEQPEDQDVGHIGINDWAAAK	0
A*11:01	GTSGSPIINR	TLGFFDAQRGPPWEQPEDQDVGHIGINDWAAAK	0
A*11:01	GTSGSPIINR	TLGFFDAQRGPPWEQPEDQDVGHIGINDWAAAK	0
A*11:01	GTSGSPIVNR	TLGFFDAQRGPPWEQPEDQDVGHIGINDWAAAK	0
A*11:01	GTSGSPIVNR	TLGFFDAQRGPPWEQPEDQDVGHIGINDWAAAK	0
A*11:01	GTSGSPIINR	TLGFFDAQRGPPWEQPEDQDVGHIGINDWAAAK	0
A*11:01	GTSGSPIINR	TLGFFDAQRGPPWEQPEDQDVGHIGINDWAAAK	0
B*42:01	HPKVSSEVHI	TLGFFDAPRGPPWEQPEDQDEGHLGINDWAAAQ	0
B*42:01	HPKVSSEVHI	TLGFFDAPRGPPWEQPEDQDEGHLGINDWAAAQ	0
B*42:01	TPGPGVRYPL	TLGFFDAPRGPPWEQPEDQDEGHLGINDWAAAQ	0
B*42:01	TPGPGVRYPL	TLGFFDAPRGPPWEQPEDQDEGHLGINDWAAAQ	0
B*42:01	TPGPGVRYPL	TLGFFDAPRGPPWEQPEDQDEGHLGINDWAAAQ	0
A*02:01	KLSALGINAV	TVGFFDAQRGPPWEQPEDQHVGHVGIKDWAAAK	0
A*02:01	KLVAMGINAV	TVGFFDAQRGPPWEQPEDQHVGHVGIKDWAAAK	0
A*11:01	AVFDRKSDAK	TLGFFDAQRGPPWEQPEDQDVGHIGINDWAAAK	0
A*11:01	AVFDRKSDAK	TLGFFDAQRGPPWEQPEDQDVGHIGINDWAAAK	0
A*11:01	AVFDRKSDAK	TLGFFDAQRGPPWEQPEDQDVGHIGINDWAAAK	0
A*11:01	AVFDRKSDAK	TLGFFDAQRGPPWEQPEDQDVGHIGINDWAAAK	0
A*11:01	AVFDRKSDAK	TLGFFDAQRGPPWEQPEDQDVGHIGINDWAAAK	0
A*11:01	AVFDRKSDAK	TLGFFDAQRGPPWEQPEDQDVGHIGINDWAAAK	0
A*02:01	FLASKIGRLV	TVGFFDAQRGPPWEQPEDQHVGHVGIKDWAAAK	0
A*11:01	AVFDRKSDAK	TLGFFDAQRGPPWEQPEDQDVGHIGINDWAAAK	0
A*11:01	AVFDRKSDAK	TLGFFDAQRGPPWEQPEDQDVGHIGINDWAAAK	0
A*11:01	AVFDRKSDAK	TLGFFDAQRGPPWEQPEDQDVGHIGINDWAAAK	0
A*11:01	AVFDRKSDAK	TLGFFDAQRGPPWEQPEDQDVGHIGINDWAAAK	0
A*11:01	AVFDRKSDAK	TLGFFDAQRGPPWEQPEDQDVGHIGINDWAAAK	0
A*11:01	AVFDRKSDAK	TLGFFDAQRGPPWEQPEDQDVGHIGINDWAAAK	0
A*11:01	AVFDRKSDAK	TLGFFDAQRGPPWEQPEDQDVGHIGINDWAAAK	0
A*11:01	AVFDRKSDAK	TLGFFDAQRGPPWEQPEDQDVGHIGINDWAAAK	0
A*11:01	AVFDRKSDAK	TLGFFDAQRGPPWEQPEDQDVGHIGINDWAAAK	0
A*11:01	AVFDRKSDAK	TLGFFDAQRGPPWEQPEDQDVGHIGINDWAAAK	0
A*11:01	AVFDRKSDAK	TLGFFDAQRGPPWEQPEDQDVGHIGINDWAAAK	0
A*11:01	AVFDRKSDAK	TLGFFDAQRGPPWEQPEDQDVGHIGINDWAAAK	0
A*11:01	AVFDRKSDAK	TLGFFDAQRGPPWEQPEDQDVGHIGINDWAAAK	0
A*11:01	AVFDRKSDAK	TLGFFDAQRGPPWEQPEDQDVGHIGINDWAAAK	0
A*02:01	ELAGIGILTV	TVGFFDAQRGPPWEQPEDQHVGHVGIKDWAAAK	0
A*11:01	AVFDRKSDAK	TLGFFDAQRGPPWEQPEDQDVGHIGINDWAAAK	0
A*11:01	AVFDRKSDAK	TLGFFDAQRGPPWEQPEDQDVGHIGINDWAAAK	0
A*11:01	AVFDRKSDAK	TLGFFDAQRGPPWEQPEDQDVGHIGINDWAAAK	0
A*11:01	AVFDRKSDAK	TLGFFDAQRGPPWEQPEDQDVGHIGINDWAAAK	0
A*11:01	AVFDRKSDAK	TLGFFDAQRGPPWEQPEDQDVGHIGINDWAAAK	0
A*11:01	AVFDRKSDAK	TLGFFDAQRGPPWEQPEDQDVGHIGINDWAAAK	0
A*11:01	AVFDRKSDAK	TLGFFDAQRGPPWEQPEDQDVGHIGINDWAAAK	0
A*11:01	AVFDRKSDAK	TLGFFDAQRGPPWEQPEDQDVGHIGINDWAAAK	0
A*11:01	AVFDRKSDAK	TLGFFDAQRGPPWEQPEDQDVGHIGINDWAAAK	0
A*11:01	AVFDRKSDAK	TLGFFDAQRGPPWEQPEDQDVGHIGINDWAAAK	0
A*11:01	AVFDRKSDAK	TLGFFDAQRGPPWEQPEDQDVGHIGINDWAAAK	0
A*11:01	AVFDRKSDAK	TLGFFDAQRGPPWEQPEDQDVGHIGINDWAAAK	0
A*11:01	AVFDRKSDAK	TLGFFDAQRGPPWEQPEDQDVGHIGINDWAAAK	0
A*11:01	AVFDRKSDAK	TLGFFDAQRGPPWEQPEDQDVGHIGINDWAAAK	0
A*11:01	AVFDRKSDAK	TLGFFDAQRGPPWEQPEDQDVGHIGINDWAAAK	0
A*02:01	FLASKIGRLV	TVGFFDAQRGPPWEQPEDQHVGHVGIKDWAAAK	0
A*11:01	AVFDRKSDAK	TLGFFDAQRGPPWEQPEDQDVGHIGINDWAAAK	0
A*01:01	TTDPSFLGRY	TLGFFDAQKGPPWEQPEDQDAGHIGINDWAAAK	0
A*01:01	TTDPSFLGRY	TLGFFDAQKGPPWEQPEDQDAGHIGINDWAAAK	0
A*01:01	TTDPSFLGRY	TLGFFDAQKGPPWEQPEDQDAGHIGINDWAAAK	0
A*01:01	TTDPSFLGRY	TLGFFDAQKGPPWEQPEDQDAGHIGINDWAAAK	0
A*01:01	TTDPSFLGRY	TLGFFDAQKGPPWEQPEDQDAGHIGINDWAAAK	0
A*01:01	TTDPSFLGRY	TLGFFDAQKGPPWEQPEDQDAGHIGINDWAAAK	0
A*01:01	TTDPSFLGRY	TLGFFDAQKGPPWEQPEDQDAGHIGINDWAAAK	0
A*02:01	KLSALGINAV	TVGFFDAQRGPPWEQPEDQHVGHVGIKDWAAAK	0
A*02:01	ELAGIGILTV	TVGFFDAQRGPPWEQPEDQHVGHVGIKDWAAAK	1
A*02:01	ELAGIGILTV	TVGFFDAQRGPPWEQPEDQHVGHVGIKDWAAAK	1
A*11:01	AVFDRKSDAK	TLGFFDAQRGPPWEQPEDQDVGHIGINDWAAAK	1
A*11:01	AVFDRKSDAK	TLGFFDAQRGPPWEQPEDQDVGHIGINDWAAAK	1
A*11:01	AVFDRKSDAK	TLGFFDAQRGPPWEQPEDQDVGHIGINDWAAAK	1
A*11:01	AVFDRKSDAK	TLGFFDAQRGPPWEQPEDQDVGHIGINDWAAAK	1
A*11:01	AVFDRKSDAK	TLGFFDAQRGPPWEQPEDQDVGHIGINDWAAAK	1
A*11:01	AVFDRKSDAK	TLGFFDAQRGPPWEQPEDQDVGHIGINDWAAAK	1
A*11:01	AVFDRKSDAK	TLGFFDAQRGPPWEQPEDQDVGHIGINDWAAAK	1
A*11:01	AVFDRKSDAK	TLGFFDAQRGPPWEQPEDQDVGHIGINDWAAAK	1
A*11:01	AVFDRKSDAK	TLGFFDAQRGPPWEQPEDQDVGHIGINDWAAAK	1
A*11:01	AVFDRKSDAK	TLGFFDAQRGPPWEQPEDQDVGHIGINDWAAAK	1
A*11:01	AVFDRKSDAK	TLGFFDAQRGPPWEQPEDQDVGHIGINDWAAAK	1
A*11:01	AVFDRKSDAK	TLGFFDAQRGPPWEQPEDQDVGHIGINDWAAAK	1
A*11:01	AVFDRKSDAK	TLGFFDAQRGPPWEQPEDQDVGHIGINDWAAAK	1
A*11:01	AVFDRKSDAK	TLGFFDAQRGPPWEQPEDQDVGHIGINDWAAAK	1
A*11:01	AVFDRKSDAK	TLGFFDAQRGPPWEQPEDQDVGHIGINDWAAAK	1
A*11:01	AVFDRKSDAK	TLGFFDAQRGPPWEQPEDQDVGHIGINDWAAAK	1
A*11:01	AVFDRKSDAK	TLGFFDAQRGPPWEQPEDQDVGHIGINDWAAAK	1
A*11:01	AVFDRKSDAK	TLGFFDAQRGPPWEQPEDQDVGHIGINDWAAAK	1
A*02:01	LLDFVRFMGV	TVGFFDAQRGPPWEQPEDQHVGHVGIKDWAAAK	1
A*11:01	AVFDRKSDAK	TLGFFDAQRGPPWEQPEDQDVGHIGINDWAAAK	1
A*11:01	AVFDRKSDAK	TLGFFDAQRGPPWEQPEDQDVGHIGINDWAAAK	1
A*11:01	AVFDRKSDAK	TLGFFDAQRGPPWEQPEDQDVGHIGINDWAAAK	1
A*02:01	ELAGIGILTV	TVGFFDAQRGPPWEQPEDQHVGHVGIKDWAAAK	1
A*11:01	AVFDRKSDAK	TLGFFDAQRGPPWEQPEDQDVGHIGINDWAAAK	1
A*02:01	SLFNTVATLY	TVGFFDAQRGPPWEQPEDQHVGHVGIKDWAAAK	1
A*11:01	AVFDRKSDAK	TLGFFDAQRGPPWEQPEDQDVGHIGINDWAAAK	1
A*11:01	AVFDRKSDAK	TLGFFDAQRGPPWEQPEDQDVGHIGINDWAAAK	1
A*11:01	AVFDRKSDAK	TLGFFDAQRGPPWEQPEDQDVGHIGINDWAAAK	1
A*11:01	AVFDRKSDAK	TLGFFDAQRGPPWEQPEDQDVGHIGINDWAAAK	1
A*11:01	AVFDRKSDAK	TLGFFDAQRGPPWEQPEDQDVGHIGINDWAAAK	1
A*11:01	AVFDRKSDAK	TLGFFDAQRGPPWEQPEDQDVGHIGINDWAAAK	1
A*11:01	AVFDRKSDAK	TLGFFDAQRGPPWEQPEDQDVGHIGINDWAAAK	1
A*11:01	AVFDRKSDAK	TLGFFDAQRGPPWEQPEDQDVGHIGINDWAAAK	1
A*11:01	AVFDRKSDAK	TLGFFDAQRGPPWEQPEDQDVGHIGINDWAAAK	1
A*11:01	AVFDRKSDAK	TLGFFDAQRGPPWEQPEDQDVGHIGINDWAAAK	1
A*11:01	AVFDRKSDAK	TLGFFDAQRGPPWEQPEDQDVGHIGINDWAAAK	1
A*11:01	AVFDRKSDAK	TLGFFDAQRGPPWEQPEDQDVGHIGINDWAAAK	1
A*11:01	AVFDRKSDAK	TLGFFDAQRGPPWEQPEDQDVGHIGINDWAAAK	1
A*11:01	AVFDRKSDAK	TLGFFDAQRGPPWEQPEDQDVGHIGINDWAAAK	1
A*11:01	AVFDRKSDAK	TLGFFDAQRGPPWEQPEDQDVGHIGINDWAAAK	1
A*11:01	AVFDRKSDAK	TLGFFDAQRGPPWEQPEDQDVGHIGINDWAAAK	1
A*11:01	AVFDRKSDAK	TLGFFDAQRGPPWEQPEDQDVGHIGINDWAAAK	1
A*11:01	AVFDRKSDAK	TLGFFDAQRGPPWEQPEDQDVGHIGINDWAAAK	1
A*11:01	AVFDRKSDAK	TLGFFDAQRGPPWEQPEDQDVGHIGINDWAAAK	1
A*11:01	AVFDRKSDAK	TLGFFDAQRGPPWEQPEDQDVGHIGINDWAAAK	1
A*11:01	AVFDRKSDAK	TLGFFDAQRGPPWEQPEDQDVGHIGINDWAAAK	1
A*11:01	AVFDRKSDAK	TLGFFDAQRGPPWEQPEDQDVGHIGINDWAAAK	1
A*11:01	AVFDRKSDAK	TLGFFDAQRGPPWEQPEDQDVGHIGINDWAAAK	1
A*11:01	AVFDRKSDAK	TLGFFDAQRGPPWEQPEDQDVGHIGINDWAAAK	1
A*11:01	AVFDRKSDAK	TLGFFDAQRGPPWEQPEDQDVGHIGINDWAAAK	1
A*11:01	AVFDRKSDAK	TLGFFDAQRGPPWEQPEDQDVGHIGINDWAAAK	1
A*11:01	AVFDRKSDAK	TLGFFDAQRGPPWEQPEDQDVGHIGINDWAAAK	1
A*11:01	AVFDRKSDAK	TLGFFDAQRGPPWEQPEDQDVGHIGINDWAAAK	1
A*11:01	AVFDRKSDAK	TLGFFDAQRGPPWEQPEDQDVGHIGINDWAAAK	1
A*11:01	AVFDRKSDAK	TLGFFDAQRGPPWEQPEDQDVGHIGINDWAAAK	1
A*11:01	AVFDRKSDAK	TLGFFDAQRGPPWEQPEDQDVGHIGINDWAAAK	1
A*11:01	AVFDRKSDAK	TLGFFDAQRGPPWEQPEDQDVGHIGINDWAAAK	1
A*11:01	AVFDRKSDAK	TLGFFDAQRGPPWEQPEDQDVGHIGINDWAAAK	1
A*02:01	AQWGPDPAAA	TVGFFDAQRGPPWEQPEDQHVGHVGIKDWAAAK	1
A*11:01	GTSGSPIINR	TLGFFDAQRGPPWEQPEDQDVGHIGINDWAAAK	1
A*11:01	GTSGSPIIDK	TLGFFDAQRGPPWEQPEDQDVGHIGINDWAAAK	1
A*11:01	GTSGSPIIDK	TLGFFDAQRGPPWEQPEDQDVGHIGINDWAAAK	1
A*11:01	GTSGSPIIDK	TLGFFDAQRGPPWEQPEDQDVGHIGINDWAAAK	1
A*11:01	GTSGSPIIDK	TLGFFDAQRGPPWEQPEDQDVGHIGINDWAAAK	1
A*11:01	GTSGSPIINR	TLGFFDAQRGPPWEQPEDQDVGHIGINDWAAAK	1
A*11:01	GTSGSPIVNR	TLGFFDAQRGPPWEQPEDQDVGHIGINDWAAAK	1
A*11:01	GTSGSPIVNR	TLGFFDAQRGPPWEQPEDQDVGHIGINDWAAAK	1
A*11:01	GTSGSPIINR	TLGFFDAQRGPPWEQPEDQDVGHIGINDWAAAK	1
A*02:01	RLITGRLQSL	TVGFFDAQRGPPWEQPEDQHVGHVGIKDWAAAK	1
B*07:02	YPDKVFRSSV	TLGFFDAPRGPPWEQPEDQDEGHLGINDWAAAQ	1
B*07:02	TPRVTGGGAM	TLGFFDAPRGPPWEQPEDQDEGHLGINDWAAAQ	1
B*07:02	TPRVTGGGAM	TLGFFDAPRGPPWEQPEDQDEGHLGINDWAAAQ	1
B*07:02	TPRVTGGGAM	TLGFFDAPRGPPWEQPEDQDEGHLGINDWAAAQ	1
B*07:02	TPRVTGGGAM	TLGFFDAPRGPPWEQPEDQDEGHLGINDWAAAQ	1
B*07:02	TPRVTGGGAM	TLGFFDAPRGPPWEQPEDQDEGHLGINDWAAAQ	1
B*07:02	TPRVTGGGAM	TLGFFDAPRGPPWEQPEDQDEGHLGINDWAAAQ	1
B*07:02	LPRRSGAAGA	TLGFFDAPRGPPWEQPEDQDEGHLGINDWAAAQ	1
B*07:02	TPRVTGGGAM	TLGFFDAPRGPPWEQPEDQDEGHLGINDWAAAQ	1
B*07:02	TPRVTGGGAM	TLGFFDAPRGPPWEQPEDQDEGHLGINDWAAAQ	1
B*07:02	LPRRSGAAGA	TLGFFDAPRGPPWEQPEDQDEGHLGINDWAAAQ	1
B*07:02	LPRRSGAAGA	TLGFFDAPRGPPWEQPEDQDEGHLGINDWAAAQ	1
B*07:02	TPRVTGGGAM	TLGFFDAPRGPPWEQPEDQDEGHLGINDWAAAQ	1
B*07:02	TPRVTGGGAM	TLGFFDAPRGPPWEQPEDQDEGHLGINDWAAAQ	1
B*07:02	TPRVTGGGAM	TLGFFDAPRGPPWEQPEDQDEGHLGINDWAAAQ	1
B*07:02	TPRVTGGGAM	TLGFFDAPRGPPWEQPEDQDEGHLGINDWAAAQ	1
B*07:02	TPRVTGGGAM	TLGFFDAPRGPPWEQPEDQDEGHLGINDWAAAQ	1
B*07:02	TPRVTGGGAM	TLGFFDAPRGPPWEQPEDQDEGHLGINDWAAAQ	1
B*07:02	TPRVTGGGAM	TLGFFDAPRGPPWEQPEDQDEGHLGINDWAAAQ	1
B*07:02	TPRVTGGGAM	TLGFFDAPRGPPWEQPEDQDEGHLGINDWAAAQ	1
B*07:02	TPRVTGGGAM	TLGFFDAPRGPPWEQPEDQDEGHLGINDWAAAQ	1
B*07:02	TPRVTGGGAM	TLGFFDAPRGPPWEQPEDQDEGHLGINDWAAAQ	1
B*07:02	TPRVTGGGAM	TLGFFDAPRGPPWEQPEDQDEGHLGINDWAAAQ	1
B*07:02	TPRVTGGGAM	TLGFFDAPRGPPWEQPEDQDEGHLGINDWAAAQ	1
A*02:01	TIHDIILECV	TVGFFDAQRGPPWEQPEDQHVGHVGIKDWAAAK	1
B*07:02	TPRVTGGGAM	TLGFFDAPRGPPWEQPEDQDEGHLGINDWAAAQ	1
B*07:02	TPRVTGGGAM	TLGFFDAPRGPPWEQPEDQDEGHLGINDWAAAQ	1
B*07:02	TPRVTGGGAM	TLGFFDAPRGPPWEQPEDQDEGHLGINDWAAAQ	1
B*07:02	TPRVTGGGAM	TLGFFDAPRGPPWEQPEDQDEGHLGINDWAAAQ	1
B*07:02	TPRVTGGGAM	TLGFFDAPRGPPWEQPEDQDEGHLGINDWAAAQ	1
B*07:02	TPRVTGGGAM	TLGFFDAPRGPPWEQPEDQDEGHLGINDWAAAQ	1
B*07:02	TPRVTGGGAM	TLGFFDAPRGPPWEQPEDQDEGHLGINDWAAAQ	1
B*07:02	TPRVTGGGAM	TLGFFDAPRGPPWEQPEDQDEGHLGINDWAAAQ	1
B*07:02	TPRVTGGGAM	TLGFFDAPRGPPWEQPEDQDEGHLGINDWAAAQ	1
B*07:02	TPRVTGGGAM	TLGFFDAPRGPPWEQPEDQDEGHLGINDWAAAQ	1
B*07:02	TPRVTGGGAM	TLGFFDAPRGPPWEQPEDQDEGHLGINDWAAAQ	1
B*07:02	TPRVTGGGAM	TLGFFDAPRGPPWEQPEDQDEGHLGINDWAAAQ	1
B*07:02	TPRVTGGGAM	TLGFFDAPRGPPWEQPEDQDEGHLGINDWAAAQ	1
B*07:02	TPRVTGGGAM	TLGFFDAPRGPPWEQPEDQDEGHLGINDWAAAQ	1
B*07:02	TPRVTGGGAM	TLGFFDAPRGPPWEQPEDQDEGHLGINDWAAAQ	1
B*42:01	HPKVSSEVHI	TLGFFDAPRGPPWEQPEDQDEGHLGINDWAAAQ	1
B*42:01	HPKVSSEVHI	TLGFFDAPRGPPWEQPEDQDEGHLGINDWAAAQ	1
B*42:01	HPKVSSEVHI	TLGFFDAPRGPPWEQPEDQDEGHLGINDWAAAQ	1
B*42:01	HPKVSSEVHI	TLGFFDAPRGPPWEQPEDQDEGHLGINDWAAAQ	1
B*42:01	HPKVSSEVHI	TLGFFDAPRGPPWEQPEDQDEGHLGINDWAAAQ	1
B*42:01	TPGPGVRYPL	TLGFFDAPRGPPWEQPEDQDEGHLGINDWAAAQ	1
B*42:01	TPGPGVRYPL	TLGFFDAPRGPPWEQPEDQDEGHLGINDWAAAQ	1
B*42:01	TPGPGVRYPL	TLGFFDAPRGPPWEQPEDQDEGHLGINDWAAAQ	1
B*42:01	TPGPGVRYPL	TLGFFDAPRGPPWEQPEDQDEGHLGINDWAAAQ	1
A*02:01	ELAGIGILTV	TVGFFDAQRGPPWEQPEDQHVGHVGIKDWAAAK	1
A*02:01	EAAGIGILTV	TVGFFDAQRGPPWEQPEDQHVGHVGIKDWAAAK	1
A*02:01	ELAGIGILTV	TVGFFDAQRGPPWEQPEDQHVGHVGIKDWAAAK	1
A*02:01	ELAGIGILTV	TVGFFDAQRGPPWEQPEDQHVGHVGIKDWAAAK	1
A*02:01	ELAGIGILTV	TVGFFDAQRGPPWEQPEDQHVGHVGIKDWAAAK	1
A*02:01	ELAGIGILTV	TVGFFDAQRGPPWEQPEDQHVGHVGIKDWAAAK	1
A*02:01	EAAGIGILTV	TVGFFDAQRGPPWEQPEDQHVGHVGIKDWAAAK	1
A*02:01	EAAGIGILTV	TVGFFDAQRGPPWEQPEDQHVGHVGIKDWAAAK	1
A*02:01	EAAGIGILTV	TVGFFDAQRGPPWEQPEDQHVGHVGIKDWAAAK	1
A*02:01	EAAGIGILTV	TVGFFDAQRGPPWEQPEDQHVGHVGIKDWAAAK	1
A*02:01	ELAGIGILTV	TVGFFDAQRGPPWEQPEDQHVGHVGIKDWAAAK	1
A*02:01	ELAGIGILTV	TVGFFDAQRGPPWEQPEDQHVGHVGIKDWAAAK	1
A*02:01	ELAGIGILTV	TVGFFDAQRGPPWEQPEDQHVGHVGIKDWAAAK	1
A*02:01	ELAGIGILTV	TVGFFDAQRGPPWEQPEDQHVGHVGIKDWAAAK	1
A*02:01	ELAGIGILTV	TVGFFDAQRGPPWEQPEDQHVGHVGIKDWAAAK	1
A*02:01	ELAGIGILTV	TVGFFDAQRGPPWEQPEDQHVGHVGIKDWAAAK	1
A*02:01	ELAGIGILTV	TVGFFDAQRGPPWEQPEDQHVGHVGIKDWAAAK	1
A*02:01	ELAGIGILTV	TVGFFDAQRGPPWEQPEDQHVGHVGIKDWAAAK	1
A*02:01	ELAGIGILTV	TVGFFDAQRGPPWEQPEDQHVGHVGIKDWAAAK	1
A*02:01	ELAGIGILTV	TVGFFDAQRGPPWEQPEDQHVGHVGIKDWAAAK	1
A*02:01	ELAGIGILTV	TVGFFDAQRGPPWEQPEDQHVGHVGIKDWAAAK	1
B*07:02	TPRVTGGGAM	TLGFFDAPRGPPWEQPEDQDEGHLGINDWAAAQ	1
B*07:02	TPRVTGGGAM	TLGFFDAPRGPPWEQPEDQDEGHLGINDWAAAQ	1
B*07:02	TPRVTGGGAM	TLGFFDAPRGPPWEQPEDQDEGHLGINDWAAAQ	1
B*07:02	TPRVTGGGAM	TLGFFDAPRGPPWEQPEDQDEGHLGINDWAAAQ	1
B*07:02	TPRVTGGGAM	TLGFFDAPRGPPWEQPEDQDEGHLGINDWAAAQ	1
B*07:02	TPRVTGGGAM	TLGFFDAPRGPPWEQPEDQDEGHLGINDWAAAQ	1
A*11:01	VVVGAVGVGK	TLGFFDAQRGPPWEQPEDQDVGHIGINDWAAAK	1
A*11:01	VVVGADGVGK	TLGFFDAQRGPPWEQPEDQDVGHIGINDWAAAK	1
A*02:01	KLSALGINAV	TVGFFDAQRGPPWEQPEDQHVGHVGIKDWAAAK	1
B*27:05	KRWIILGLNK	TLGFFDAPRGPPWEQPEDQDEGHLGINDWAAAQ	1
B*27:05	KRWIILGLNK	TLGFFDAPRGPPWEQPEDQDEGHLGINDWAAAQ	1
B*27:05	KRWIILGLNK	TLGFFDAPRGPPWEQPEDQDEGHLGINDWAAAQ	1
B*27:05	KRWIIMGLNK	TLGFFDAPRGPPWEQPEDQDEGHLGINDWAAAQ	1
B*27:05	KRWIIMGLNK	TLGFFDAPRGPPWEQPEDQDEGHLGINDWAAAQ	1
A*24:02	RFPLTFGWCF	TVGFFDAQRGPPWEQPEDQDEGHLGIKDWAAAK	1
A*02:01	RLITGRLQSL	TVGFFDAQRGPPWEQPEDQHVGHVGIKDWAAAK	1
A*02:01	TIHDIILECV	TVGFFDAQRGPPWEQPEDQHVGHVGIKDWAAAK	1
A*02:01	EAAGIGILTV	TVGFFDAQRGPPWEQPEDQHVGHVGIKDWAAAK	1
B*07:02	GARGVGKSAL	TLGFFDAPRGPPWEQPEDQDEGHLGINDWAAAQ	1
A*02:01	AVFDRKSDAK	TVGFFDAQRGPPWEQPEDQHVGHVGIKDWAAAK	1
A*02:01	AVFDRKSDAK	TVGFFDAQRGPPWEQPEDQHVGHVGIKDWAAAK	1
A*02:01	AVFDRKSDAK	TVGFFDAQRGPPWEQPEDQHVGHVGIKDWAAAK	1
A*02:01	AVFDRKSDAK	TVGFFDAQRGPPWEQPEDQHVGHVGIKDWAAAK	1
A*02:01	AVFDRKSDAK	TVGFFDAQRGPPWEQPEDQHVGHVGIKDWAAAK	1
A*02:01	AVFDRKSDAK	TVGFFDAQRGPPWEQPEDQHVGHVGIKDWAAAK	1
A*02:01	AVFDRKSDAK	TVGFFDAQRGPPWEQPEDQHVGHVGIKDWAAAK	1
A*02:01	AVFDRKSDAK	TVGFFDAQRGPPWEQPEDQHVGHVGIKDWAAAK	1
A*02:01	AVFDRKSDAK	TVGFFDAQRGPPWEQPEDQHVGHVGIKDWAAAK	1
A*02:01	AVFDRKSDAK	TVGFFDAQRGPPWEQPEDQHVGHVGIKDWAAAK	1
A*02:01	AVFDRKSDAK	TVGFFDAQRGPPWEQPEDQHVGHVGIKDWAAAK	1
A*02:01	AVFDRKSDAK	TVGFFDAQRGPPWEQPEDQHVGHVGIKDWAAAK	1
A*02:01	AVFDRKSDAK	TVGFFDAQRGPPWEQPEDQHVGHVGIKDWAAAK	1
A*02:01	LLDFVRFMGV	TVGFFDAQRGPPWEQPEDQHVGHVGIKDWAAAK	1
A*02:01	AVFDRKSDAK	TVGFFDAQRGPPWEQPEDQHVGHVGIKDWAAAK	1
A*02:01	AVFDRKSDAK	TVGFFDAQRGPPWEQPEDQHVGHVGIKDWAAAK	1
A*02:01	AVFDRKSDAK	TVGFFDAQRGPPWEQPEDQHVGHVGIKDWAAAK	1
A*02:01	AVFDRKSDAK	TVGFFDAQRGPPWEQPEDQHVGHVGIKDWAAAK	1
A*02:01	AVFDRKSDAK	TVGFFDAQRGPPWEQPEDQHVGHVGIKDWAAAK	1
A*02:01	AVFDRKSDAK	TVGFFDAQRGPPWEQPEDQHVGHVGIKDWAAAK	1
A*02:01	AVFDRKSDAK	TVGFFDAQRGPPWEQPEDQHVGHVGIKDWAAAK	1
A*02:01	AVFDRKSDAK	TVGFFDAQRGPPWEQPEDQHVGHVGIKDWAAAK	1
A*02:01	AVFDRKSDAK	TVGFFDAQRGPPWEQPEDQHVGHVGIKDWAAAK	1
A*02:01	AVFDRKSDAK	TVGFFDAQRGPPWEQPEDQHVGHVGIKDWAAAK	1
A*02:01	AVFDRKSDAK	TVGFFDAQRGPPWEQPEDQHVGHVGIKDWAAAK	1
A*02:01	AVFDRKSDAK	TVGFFDAQRGPPWEQPEDQHVGHVGIKDWAAAK	1
A*02:01	AVFDRKSDAK	TVGFFDAQRGPPWEQPEDQHVGHVGIKDWAAAK	1
A*02:01	AVFDRKSDAK	TVGFFDAQRGPPWEQPEDQHVGHVGIKDWAAAK	1
A*02:01	YLNDHLEPWI	TVGFFDAQRGPPWEQPEDQHVGHVGIKDWAAAK	1
A*02:01	AVFDRKSDAK	TVGFFDAQRGPPWEQPEDQHVGHVGIKDWAAAK	1
A*02:01	AVFDRKSDAK	TVGFFDAQRGPPWEQPEDQHVGHVGIKDWAAAK	1
A*02:01	AVFDRKSDAK	TVGFFDAQRGPPWEQPEDQHVGHVGIKDWAAAK	1
A*02:01	AVFDRKSDAK	TVGFFDAQRGPPWEQPEDQHVGHVGIKDWAAAK	1
A*02:01	AVFDRKSDAK	TVGFFDAQRGPPWEQPEDQHVGHVGIKDWAAAK	1
A*02:01	AVFDRKSDAK	TVGFFDAQRGPPWEQPEDQHVGHVGIKDWAAAK	1
A*02:01	AVFDRKSDAK	TVGFFDAQRGPPWEQPEDQHVGHVGIKDWAAAK	1
A*02:01	AVFDRKSDAK	TVGFFDAQRGPPWEQPEDQHVGHVGIKDWAAAK	1
A*11:01	AVFDRKSDAK	TLGFFDAQRGPPWEQPEDQDVGHIGINDWAAAK	1
A*11:01	AVFDRKSDAK	TLGFFDAQRGPPWEQPEDQDVGHIGINDWAAAK	1
A*02:01	FLASKIGRLV	TVGFFDAQRGPPWEQPEDQHVGHVGIKDWAAAK	1
A*11:01	AVFDRKSDAK	TLGFFDAQRGPPWEQPEDQDVGHIGINDWAAAK	1
A*11:01	AVFDRKSDAK	TLGFFDAQRGPPWEQPEDQDVGHIGINDWAAAK	1
A*11:01	AVFDRKSDAK	TLGFFDAQRGPPWEQPEDQDVGHIGINDWAAAK	1
A*11:01	AVFDRKSDAK	TLGFFDAQRGPPWEQPEDQDVGHIGINDWAAAK	1
A*11:01	AVFDRKSDAK	TLGFFDAQRGPPWEQPEDQDVGHIGINDWAAAK	1
A*11:01	AVFDRKSDAK	TLGFFDAQRGPPWEQPEDQDVGHIGINDWAAAK	1
A*11:01	AVFDRKSDAK	TLGFFDAQRGPPWEQPEDQDVGHIGINDWAAAK	1
A*11:01	AVFDRKSDAK	TLGFFDAQRGPPWEQPEDQDVGHIGINDWAAAK	1
A*11:01	AVFDRKSDAK	TLGFFDAQRGPPWEQPEDQDVGHIGINDWAAAK	1
A*24:02	VYALIAGATL	TVGFFDAQRGPPWEQPEDQDEGHLGIKDWAAAK	1
B*07:02	TPRVTGGGAM	TLGFFDAPRGPPWEQPEDQDEGHLGINDWAAAQ	0
B*07:02	TPRVTGGGAM	TLGFFDAPRGPPWEQPEDQDEGHLGINDWAAAQ	0
B*07:02	TPRVTGGGAM	TLGFFDAPRGPPWEQPEDQDEGHLGINDWAAAQ	0
B*07:02	TPRVTGGGAM	TLGFFDAPRGPPWEQPEDQDEGHLGINDWAAAQ	0
B*07:02	TPRVTGGGAM	TLGFFDAPRGPPWEQPEDQDEGHLGINDWAAAQ	0
B*07:02	TPRVTGGGAM	TLGFFDAPRGPPWEQPEDQDEGHLGINDWAAAQ	0
B*07:02	TPRVTGGGAM	TLGFFDAPRGPPWEQPEDQDEGHLGINDWAAAQ	0
B*07:02	TPRVTGGGAM	TLGFFDAPRGPPWEQPEDQDEGHLGINDWAAAQ	0
B*07:02	TPRVTGGGAM	TLGFFDAPRGPPWEQPEDQDEGHLGINDWAAAQ	0
A*02:01	KLVAMGINAV	TVGFFDAQRGPPWEQPEDQHVGHVGIKDWAAAK	0
A*11:01	AVFDRKSDAK	TLGFFDAQRGPPWEQPEDQDVGHIGINDWAAAK	0
A*11:01	AVFDRKSDAK	TLGFFDAQRGPPWEQPEDQDVGHIGINDWAAAK	0
A*11:01	AVFDRKSDAK	TLGFFDAQRGPPWEQPEDQDVGHIGINDWAAAK	0
A*11:01	AVFDRKSDAK	TLGFFDAQRGPPWEQPEDQDVGHIGINDWAAAK	0
A*11:01	AVFDRKSDAK	TLGFFDAQRGPPWEQPEDQDVGHIGINDWAAAK	0
A*11:01	AVFDRKSDAK	TLGFFDAQRGPPWEQPEDQDVGHIGINDWAAAK	0
A*02:01	ELAGIGILTV	TVGFFDAQRGPPWEQPEDQHVGHVGIKDWAAAK	0
A*11:01	AVFDRKSDAK	TLGFFDAQRGPPWEQPEDQDVGHIGINDWAAAK	0
A*11:01	AVFDRKSDAK	TLGFFDAQRGPPWEQPEDQDVGHIGINDWAAAK	0
A*11:01	AVFDRKSDAK	TLGFFDAQRGPPWEQPEDQDVGHIGINDWAAAK	0
A*11:01	AVFDRKSDAK	TLGFFDAQRGPPWEQPEDQDVGHIGINDWAAAK	0
A*11:01	AVFDRKSDAK	TLGFFDAQRGPPWEQPEDQDVGHIGINDWAAAK	0
A*11:01	AVFDRKSDAK	TLGFFDAQRGPPWEQPEDQDVGHIGINDWAAAK	0
A*11:01	AVFDRKSDAK	TLGFFDAQRGPPWEQPEDQDVGHIGINDWAAAK	0
A*11:01	AVFDRKSDAK	TLGFFDAQRGPPWEQPEDQDVGHIGINDWAAAK	0
A*02:01	FLASKIGRLV	TVGFFDAQRGPPWEQPEDQHVGHVGIKDWAAAK	0
A*11:01	AVFDRKSDAK	TLGFFDAQRGPPWEQPEDQDVGHIGINDWAAAK	0
A*02:01	ELAGIGILTV	TVGFFDAQRGPPWEQPEDQHVGHVGIKDWAAAK	0
A*02:01	ELAGIGILTV	TVGFFDAQRGPPWEQPEDQHVGHVGIKDWAAAK	0
A*11:01	AVFDRKSDAK	TLGFFDAQRGPPWEQPEDQDVGHIGINDWAAAK	0
A*11:01	AVFDRKSDAK	TLGFFDAQRGPPWEQPEDQDVGHIGINDWAAAK	0
A*11:01	AVFDRKSDAK	TLGFFDAQRGPPWEQPEDQDVGHIGINDWAAAK	0
A*02:01	ELAGIGILTV	TVGFFDAQRGPPWEQPEDQHVGHVGIKDWAAAK	0
A*11:01	AVFDRKSDAK	TLGFFDAQRGPPWEQPEDQDVGHIGINDWAAAK	0
A*11:01	AVFDRKSDAK	TLGFFDAQRGPPWEQPEDQDVGHIGINDWAAAK	0
A*11:01	AVFDRKSDAK	TLGFFDAQRGPPWEQPEDQDVGHIGINDWAAAK	0
A*11:01	AVFDRKSDAK	TLGFFDAQRGPPWEQPEDQDVGHIGINDWAAAK	0
A*11:01	AVFDRKSDAK	TLGFFDAQRGPPWEQPEDQDVGHIGINDWAAAK	0
A*11:01	AVFDRKSDAK	TLGFFDAQRGPPWEQPEDQDVGHIGINDWAAAK	0
A*11:01	AVFDRKSDAK	TLGFFDAQRGPPWEQPEDQDVGHIGINDWAAAK	0
A*11:01	AVFDRKSDAK	TLGFFDAQRGPPWEQPEDQDVGHIGINDWAAAK	0
A*11:01	AVFDRKSDAK	TLGFFDAQRGPPWEQPEDQDVGHIGINDWAAAK	0
A*11:01	AVFDRKSDAK	TLGFFDAQRGPPWEQPEDQDVGHIGINDWAAAK	0
A*02:01	FLASKIGRLV	TVGFFDAQRGPPWEQPEDQHVGHVGIKDWAAAK	0
A*11:01	AVFDRKSDAK	TLGFFDAQRGPPWEQPEDQDVGHIGINDWAAAK	0
A*11:01	AVFDRKSDAK	TLGFFDAQRGPPWEQPEDQDVGHIGINDWAAAK	0
A*11:01	AVFDRKSDAK	TLGFFDAQRGPPWEQPEDQDVGHIGINDWAAAK	0
A*11:01	AVFDRKSDAK	TLGFFDAQRGPPWEQPEDQDVGHIGINDWAAAK	0
A*11:01	AVFDRKSDAK	TLGFFDAQRGPPWEQPEDQDVGHIGINDWAAAK	0
A*11:01	AVFDRKSDAK	TLGFFDAQRGPPWEQPEDQDVGHIGINDWAAAK	0
A*02:01	FLASKIGRLV	TVGFFDAQRGPPWEQPEDQHVGHVGIKDWAAAK	0
A*02:01	FLASKIGRLV	TVGFFDAQRGPPWEQPEDQHVGHVGIKDWAAAK	0
A*02:01	CLLWSFQTSA	TVGFFDAQRGPPWEQPEDQHVGHVGIKDWAAAK	0
A*11:01	AVFDRKSDAK	TLGFFDAQRGPPWEQPEDQDVGHIGINDWAAAK	0
B*07:02	TPRVTGGGAM	TLGFFDAPRGPPWEQPEDQDEGHLGINDWAAAQ	0
B*07:02	TPRVTGGGAM	TLGFFDAPRGPPWEQPEDQDEGHLGINDWAAAQ	0
B*07:02	LPRRSGAAGA	TLGFFDAPRGPPWEQPEDQDEGHLGINDWAAAQ	0
B*07:02	LPRRSGAAGA	TLGFFDAPRGPPWEQPEDQDEGHLGINDWAAAQ	0
B*07:02	LPRRSGAAGA	TLGFFDAPRGPPWEQPEDQDEGHLGINDWAAAQ	0
B*07:02	LPRRSGAAGA	TLGFFDAPRGPPWEQPEDQDEGHLGINDWAAAQ	0
B*07:02	LPRRSGAAGA	TLGFFDAPRGPPWEQPEDQDEGHLGINDWAAAQ	0
B*07:02	LPRRSGAAGA	TLGFFDAPRGPPWEQPEDQDEGHLGINDWAAAQ	0
B*07:02	LPRRSGAAGA	TLGFFDAPRGPPWEQPEDQDEGHLGINDWAAAQ	0
B*07:02	LPRRSGAAGA	TLGFFDAPRGPPWEQPEDQDEGHLGINDWAAAQ	0
B*07:02	LPRRSGAAGA	TLGFFDAPRGPPWEQPEDQDEGHLGINDWAAAQ	0
B*07:02	LPRRSGAAGA	TLGFFDAPRGPPWEQPEDQDEGHLGINDWAAAQ	0
B*07:02	LPRRSGAAGA	TLGFFDAPRGPPWEQPEDQDEGHLGINDWAAAQ	0
B*07:02	LPRRSGAAGA	TLGFFDAPRGPPWEQPEDQDEGHLGINDWAAAQ	0
B*07:02	LPRRSGAAGA	TLGFFDAPRGPPWEQPEDQDEGHLGINDWAAAQ	0
B*07:02	LPRRSGAAGA	TLGFFDAPRGPPWEQPEDQDEGHLGINDWAAAQ	0
B*07:02	LPRRSGAAGA	TLGFFDAPRGPPWEQPEDQDEGHLGINDWAAAQ	0
B*07:02	LPRRSGAAGA	TLGFFDAPRGPPWEQPEDQDEGHLGINDWAAAQ	0
B*07:02	LPRRSGAAGA	TLGFFDAPRGPPWEQPEDQDEGHLGINDWAAAQ	0
B*07:02	LPRRSGAAGA	TLGFFDAPRGPPWEQPEDQDEGHLGINDWAAAQ	0
B*07:02	LPRRSGAAGA	TLGFFDAPRGPPWEQPEDQDEGHLGINDWAAAQ	0
B*07:02	LPRRSGAAGA	TLGFFDAPRGPPWEQPEDQDEGHLGINDWAAAQ	0
B*07:02	LPRRSGAAGA	TLGFFDAPRGPPWEQPEDQDEGHLGINDWAAAQ	0
B*07:02	LPRRSGAAGA	TLGFFDAPRGPPWEQPEDQDEGHLGINDWAAAQ	0
B*07:02	LPRRSGAAGA	TLGFFDAPRGPPWEQPEDQDEGHLGINDWAAAQ	0
B*07:02	LPRRSGAAGA	TLGFFDAPRGPPWEQPEDQDEGHLGINDWAAAQ	0
B*07:02	LPRRSGAAGA	TLGFFDAPRGPPWEQPEDQDEGHLGINDWAAAQ	0
B*07:02	LPRRSGAAGA	TLGFFDAPRGPPWEQPEDQDEGHLGINDWAAAQ	0
B*07:02	TPRVTGGGAM	TLGFFDAPRGPPWEQPEDQDEGHLGINDWAAAQ	0
B*07:02	TPRVTGGGAM	TLGFFDAPRGPPWEQPEDQDEGHLGINDWAAAQ	0
B*27:05	KRWIILGLNK	TLGFFDAPRGPPWEQPEDQDEGHLGINDWAAAQ	0
B*27:05	KRWIIMGLNK	TLGFFDAPRGPPWEQPEDQDEGHLGINDWAAAQ	0
B*27:05	KRWIIMGLNK	TLGFFDAPRGPPWEQPEDQDEGHLGINDWAAAQ	0
B*27:05	KRWIILGLNK	TLGFFDAPRGPPWEQPEDQDEGHLGINDWAAAQ	0
B*27:05	KRWIIMGLNK	TLGFFDAPRGPPWEQPEDQDEGHLGINDWAAAQ	0
B*27:05	KRWIIMGLNK	TLGFFDAPRGPPWEQPEDQDEGHLGINDWAAAQ	0
B*07:02	TPRVTGGGAM	TLGFFDAPRGPPWEQPEDQDEGHLGINDWAAAQ	0
B*07:02	TPRVTGGGAM	TLGFFDAPRGPPWEQPEDQDEGHLGINDWAAAQ	0
B*27:05	KRWIILGLNK	TLGFFDAPRGPPWEQPEDQDEGHLGINDWAAAQ	0
B*27:05	KRWIILGLNK	TLGFFDAPRGPPWEQPEDQDEGHLGINDWAAAQ	0
B*27:05	KRWIILGLNK	TLGFFDAPRGPPWEQPEDQDEGHLGINDWAAAQ	0
B*27:05	KRWIIMGLNK	TLGFFDAPRGPPWEQPEDQDEGHLGINDWAAAQ	0
B*40:01	MEVTPSGTWL	TLGFFDAPRGPPWEQPEDQYEGHLGINDWAAAQ	0
A*01:01	TTDPSFLGRY	TLGFFDAQKGPPWEQPEDQDAGHIGINDWAAAK	0
A*01:01	TTDPSFLGRY	TLGFFDAQKGPPWEQPEDQDAGHIGINDWAAAK	0
A*01:01	TTDPSFLGRY	TLGFFDAQKGPPWEQPEDQDAGHIGINDWAAAK	0
A*01:01	TTDPSFLGRY	TLGFFDAQKGPPWEQPEDQDAGHIGINDWAAAK	0
A*01:01	TTDPSFLGRY	TLGFFDAQKGPPWEQPEDQDAGHIGINDWAAAK	0
A*01:01	TTDPSFLGRY	TLGFFDAQKGPPWEQPEDQDAGHIGINDWAAAK	0
A*01:01	TTDPSFLGRY	TLGFFDAQKGPPWEQPEDQDAGHIGINDWAAAK	0
A*01:01	TTDPSFLGRY	TLGFFDAQKGPPWEQPEDQDAGHIGINDWAAAK	0
A*01:01	TTDPSFLGRY	TLGFFDAQKGPPWEQPEDQDAGHIGINDWAAAK	0
A*01:01	TTDPSFLGRY	TLGFFDAQKGPPWEQPEDQDAGHIGINDWAAAK	0
A*01:01	TTDPSFLGRY	TLGFFDAQKGPPWEQPEDQDAGHIGINDWAAAK	0
B*40:01	MEVTPSGTWL	TLGFFDAPRGPPWEQPEDQYEGHLGINDWAAAQ	0
A*01:01	TTDPSFLGRY	TLGFFDAQKGPPWEQPEDQDAGHIGINDWAAAK	0
A*01:01	TTDPSFLGRY	TLGFFDAQKGPPWEQPEDQDAGHIGINDWAAAK	0
A*01:01	TTDPSFLGRY	TLGFFDAQKGPPWEQPEDQDAGHIGINDWAAAK	0
B*40:01	MEVTPSGTWL	TLGFFDAPRGPPWEQPEDQYEGHLGINDWAAAQ	0
B*40:01	MEVTPSGTWL	TLGFFDAPRGPPWEQPEDQYEGHLGINDWAAAQ	0
B*40:01	MEVTPSGTWL	TLGFFDAPRGPPWEQPEDQYEGHLGINDWAAAQ	0
B*40:01	MEVTPSGTWL	TLGFFDAPRGPPWEQPEDQYEGHLGINDWAAAQ	0
B*40:01	MEVTPSGTWL	TLGFFDAPRGPPWEQPEDQYEGHLGINDWAAAQ	0
B*40:01	MEVTPSGTWL	TLGFFDAPRGPPWEQPEDQYEGHLGINDWAAAQ	0
B*40:01	MEVTPSGTWL	TLGFFDAPRGPPWEQPEDQYEGHLGINDWAAAQ	0
B*40:01	MEVTPSGTWL	TLGFFDAPRGPPWEQPEDQYEGHLGINDWAAAQ	0
A*01:01	TTDPSFLGRY	TLGFFDAQKGPPWEQPEDQDAGHIGINDWAAAK	0
A*01:01	TTDPSFLGRY	TLGFFDAQKGPPWEQPEDQDAGHIGINDWAAAK	0
A*01:01	TTDPSFLGRY	TLGFFDAQKGPPWEQPEDQDAGHIGINDWAAAK	0
A*01:01	TTDPSFLGRY	TLGFFDAQKGPPWEQPEDQDAGHIGINDWAAAK	0
A*01:01	TTDPSFLGRY	TLGFFDAQKGPPWEQPEDQDAGHIGINDWAAAK	0
A*01:01	TTDPSFLGRY	TLGFFDAQKGPPWEQPEDQDAGHIGINDWAAAK	0
A*01:01	TTDPSFLGRY	TLGFFDAQKGPPWEQPEDQDAGHIGINDWAAAK	0
B*40:01	MEVTPSGTWL	TLGFFDAPRGPPWEQPEDQYEGHLGINDWAAAQ	0
B*40:01	MEVTPSGTWL	TLGFFDAPRGPPWEQPEDQYEGHLGINDWAAAQ	0
B*07:02	TPRVTGGGAM	TLGFFDAPRGPPWEQPEDQDEGHLGINDWAAAQ	0
B*07:02	TPRVTGGGAM	TLGFFDAPRGPPWEQPEDQDEGHLGINDWAAAQ	0
B*07:02	TPRVTGGGAM	TLGFFDAPRGPPWEQPEDQDEGHLGINDWAAAQ	0
B*07:02	TPRVTGGGAM	TLGFFDAPRGPPWEQPEDQDEGHLGINDWAAAQ	0
A*01:01	TTDPSFLGRY	TLGFFDAQKGPPWEQPEDQDAGHIGINDWAAAK	0
A*01:01	TTDPSFLGRY	TLGFFDAQKGPPWEQPEDQDAGHIGINDWAAAK	0
A*01:01	TTDPSFLGRY	TLGFFDAQKGPPWEQPEDQDAGHIGINDWAAAK	0
A*01:01	TTDPSFLGRY	TLGFFDAQKGPPWEQPEDQDAGHIGINDWAAAK	0
A*01:01	TTDPSFLGRY	TLGFFDAQKGPPWEQPEDQDAGHIGINDWAAAK	0
A*01:01	TTDPSFLGRY	TLGFFDAQKGPPWEQPEDQDAGHIGINDWAAAK	0
A*01:01	TTDPSFLGRY	TLGFFDAQKGPPWEQPEDQDAGHIGINDWAAAK	0
A*01:01	TTDPSFLGRY	TLGFFDAQKGPPWEQPEDQDAGHIGINDWAAAK	0
A*01:01	TTDPSFLGRY	TLGFFDAQKGPPWEQPEDQDAGHIGINDWAAAK	0
A*01:01	TTDPSFLGRY	TLGFFDAQKGPPWEQPEDQDAGHIGINDWAAAK	0
A*01:01	TTDPSFLGRY	TLGFFDAQKGPPWEQPEDQDAGHIGINDWAAAK	0
A*01:01	TTDPSFLGRY	TLGFFDAQKGPPWEQPEDQDAGHIGINDWAAAK	0
A*01:01	TTDPSFLGRY	TLGFFDAQKGPPWEQPEDQDAGHIGINDWAAAK	0
A*01:01	TTDPSFLGRY	TLGFFDAQKGPPWEQPEDQDAGHIGINDWAAAK	0
A*01:01	TTDPSFLGRY	TLGFFDAQKGPPWEQPEDQDAGHIGINDWAAAK	0
A*01:01	TTDPSFLGRY	TLGFFDAQKGPPWEQPEDQDAGHIGINDWAAAK	0
A*01:01	TTDPSFLGRY	TLGFFDAQKGPPWEQPEDQDAGHIGINDWAAAK	0
A*01:01	TTDPSFLGRY	TLGFFDAQKGPPWEQPEDQDAGHIGINDWAAAK	0
A*01:01	TTDPSFLGRY	TLGFFDAQKGPPWEQPEDQDAGHIGINDWAAAK	0
A*01:01	TTDPSFLGRY	TLGFFDAQKGPPWEQPEDQDAGHIGINDWAAAK	0
A*01:01	TTDPSFLGRY	TLGFFDAQKGPPWEQPEDQDAGHIGINDWAAAK	0
A*01:01	TTDPSFLGRY	TLGFFDAQKGPPWEQPEDQDAGHIGINDWAAAK	0
A*01:01	TTDPSFLGRY	TLGFFDAQKGPPWEQPEDQDAGHIGINDWAAAK	0
A*01:01	TTDPSFLGRY	TLGFFDAQKGPPWEQPEDQDAGHIGINDWAAAK	0
A*01:01	TTDPSFLGRY	TLGFFDAQKGPPWEQPEDQDAGHIGINDWAAAK	0
A*01:01	TTDPSFLGRY	TLGFFDAQKGPPWEQPEDQDAGHIGINDWAAAK	0
A*01:01	TTDPSFLGRY	TLGFFDAQKGPPWEQPEDQDAGHIGINDWAAAK	0
B*44:02	QELIRQGTDY	TLGFFDAPRGPPWEQPEDQYEGHIGINDWAAAQ	0
A*01:01	TTDPSFLGRY	TLGFFDAQKGPPWEQPEDQDAGHIGINDWAAAK	0
A*01:01	TTDPSFLGRY	TLGFFDAQKGPPWEQPEDQDAGHIGINDWAAAK	0
A*01:01	TTDPSFLGRY	TLGFFDAQKGPPWEQPEDQDAGHIGINDWAAAK	0
B*27:05	KRWIILGLNK	TLGFFDAPRGPPWEQPEDQDEGHLGINDWAAAQ	0
B*27:05	KRWIILGLNK	TLGFFDAPRGPPWEQPEDQDEGHLGINDWAAAQ	0
B*07:02	TPRVTGGGAM	TLGFFDAPRGPPWEQPEDQDEGHLGINDWAAAQ	0
B*07:02	TPRVTGGGAM	TLGFFDAPRGPPWEQPEDQDEGHLGINDWAAAQ	0
B*07:02	TPRVTGGGAM	TLGFFDAPRGPPWEQPEDQDEGHLGINDWAAAQ	0
B*07:02	TPRVTGGGAM	TLGFFDAPRGPPWEQPEDQDEGHLGINDWAAAQ	0
B*07:02	TPRVTGGGAM	TLGFFDAPRGPPWEQPEDQDEGHLGINDWAAAQ	0
B*07:02	TPRVTGGGAM	TLGFFDAPRGPPWEQPEDQDEGHLGINDWAAAQ	0
B*07:02	TPRVTGGGAM	TLGFFDAPRGPPWEQPEDQDEGHLGINDWAAAQ	0
B*07:02	TPRVTGGGAM	TLGFFDAPRGPPWEQPEDQDEGHLGINDWAAAQ	0
B*07:02	TPRVTGGGAM	TLGFFDAPRGPPWEQPEDQDEGHLGINDWAAAQ	0
B*07:02	TPRVTGGGAM	TLGFFDAPRGPPWEQPEDQDEGHLGINDWAAAQ	0
B*07:02	TPRVTGGGAM	TLGFFDAPRGPPWEQPEDQDEGHLGINDWAAAQ	0
B*07:02	TPRVTGGGAM	TLGFFDAPRGPPWEQPEDQDEGHLGINDWAAAQ	0
B*07:02	TPRVTGGGAM	TLGFFDAPRGPPWEQPEDQDEGHLGINDWAAAQ	0
B*07:02	TPRVTGGGAM	TLGFFDAPRGPPWEQPEDQDEGHLGINDWAAAQ	0
B*07:02	TPRVTGGGAM	TLGFFDAPRGPPWEQPEDQDEGHLGINDWAAAQ	0
B*07:02	TPRVTGGGAM	TLGFFDAPRGPPWEQPEDQDEGHLGINDWAAAQ	0
B*07:02	TPRVTGGGAM	TLGFFDAPRGPPWEQPEDQDEGHLGINDWAAAQ	0
B*07:02	TPRVTGGGAM	TLGFFDAPRGPPWEQPEDQDEGHLGINDWAAAQ	0
B*07:02	TPRVTGGGAM	TLGFFDAPRGPPWEQPEDQDEGHLGINDWAAAQ	0
A*11:01	GTSGSPIVNR	TLGFFDAQRGPPWEQPEDQDVGHIGINDWAAAK	0
A*11:01	GTSGSPIVNR	TLGFFDAQRGPPWEQPEDQDVGHIGINDWAAAK	0
A*11:01	GTSGSPIVNR	TLGFFDAQRGPPWEQPEDQDVGHIGINDWAAAK	0
A*11:01	GTSGSPIVNR	TLGFFDAQRGPPWEQPEDQDVGHIGINDWAAAK	0
A*11:01	GTSGSPIVNR	TLGFFDAQRGPPWEQPEDQDVGHIGINDWAAAK	0
A*11:01	GTSGSPIINR	TLGFFDAQRGPPWEQPEDQDVGHIGINDWAAAK	0
A*11:01	GTSGSPIINR	TLGFFDAQRGPPWEQPEDQDVGHIGINDWAAAK	0
A*11:01	GTSGSPIIDK	TLGFFDAQRGPPWEQPEDQDVGHIGINDWAAAK	0
A*11:01	GTSGSPIIDK	TLGFFDAQRGPPWEQPEDQDVGHIGINDWAAAK	0
A*11:01	GTSGSPIIDK	TLGFFDAQRGPPWEQPEDQDVGHIGINDWAAAK	0
A*11:01	GTSGSPIIDK	TLGFFDAQRGPPWEQPEDQDVGHIGINDWAAAK	0
A*11:01	GTSGSPIIDK	TLGFFDAQRGPPWEQPEDQDVGHIGINDWAAAK	0
A*11:01	GTSGSPIIDK	TLGFFDAQRGPPWEQPEDQDVGHIGINDWAAAK	0
A*11:01	GTSGSPIIDK	TLGFFDAQRGPPWEQPEDQDVGHIGINDWAAAK	0
A*11:01	GTSGSPIINR	TLGFFDAQRGPPWEQPEDQDVGHIGINDWAAAK	0
A*11:01	GTSGSPIVNR	TLGFFDAQRGPPWEQPEDQDVGHIGINDWAAAK	0
A*11:01	GTSGSPIINR	TLGFFDAQRGPPWEQPEDQDVGHIGINDWAAAK	0
A*11:01	GTSGSPIINR	TLGFFDAQRGPPWEQPEDQDVGHIGINDWAAAK	0
A*11:01	GTSGSPIINR	TLGFFDAQRGPPWEQPEDQDVGHIGINDWAAAK	0
A*11:01	GTSGSPIINR	TLGFFDAQRGPPWEQPEDQDVGHIGINDWAAAK	0
A*11:01	GTSGSPIINR	TLGFFDAQRGPPWEQPEDQDVGHIGINDWAAAK	0
A*11:01	GTSGSPIVNR	TLGFFDAQRGPPWEQPEDQDVGHIGINDWAAAK	0
A*11:01	GTSGSPIINR	TLGFFDAQRGPPWEQPEDQDVGHIGINDWAAAK	0
A*11:01	GTSGSPIVNR	TLGFFDAQRGPPWEQPEDQDVGHIGINDWAAAK	0
A*11:01	GTSGSPIVNR	TLGFFDAQRGPPWEQPEDQDVGHIGINDWAAAK	0
A*11:01	GTSGSPIINR	TLGFFDAQRGPPWEQPEDQDVGHIGINDWAAAK	0
A*11:01	GTSGSPIVNR	TLGFFDAQRGPPWEQPEDQDVGHIGINDWAAAK	0
A*11:01	GTSGSPIINR	TLGFFDAQRGPPWEQPEDQDVGHIGINDWAAAK	0
A*11:01	GTSGSPIVNR	TLGFFDAQRGPPWEQPEDQDVGHIGINDWAAAK	0
A*11:01	GTSGSPIVNR	TLGFFDAQRGPPWEQPEDQDVGHIGINDWAAAK	0
A*11:01	GTSGSPIVNR	TLGFFDAQRGPPWEQPEDQDVGHIGINDWAAAK	0
A*11:01	GTSGSPIVNR	TLGFFDAQRGPPWEQPEDQDVGHIGINDWAAAK	0
A*11:01	GTSGSPIVNR	TLGFFDAQRGPPWEQPEDQDVGHIGINDWAAAK	0
A*11:01	GTSGSPIINR	TLGFFDAQRGPPWEQPEDQDVGHIGINDWAAAK	0
A*11:01	GTSGSPIINR	TLGFFDAQRGPPWEQPEDQDVGHIGINDWAAAK	0
A*11:01	GTSGSPIINR	TLGFFDAQRGPPWEQPEDQDVGHIGINDWAAAK	0
A*11:01	GTSGSPIINR	TLGFFDAQRGPPWEQPEDQDVGHIGINDWAAAK	0
A*11:01	GTSGSPIINR	TLGFFDAQRGPPWEQPEDQDVGHIGINDWAAAK	0
B*42:01	HPKVSSEVHI	TLGFFDAPRGPPWEQPEDQDEGHLGINDWAAAQ	0
B*42:01	HPKVSSEVHI	TLGFFDAPRGPPWEQPEDQDEGHLGINDWAAAQ	0
B*42:01	HPKVSSEVHI	TLGFFDAPRGPPWEQPEDQDEGHLGINDWAAAQ	0
B*42:01	HPKVSSEVHI	TLGFFDAPRGPPWEQPEDQDEGHLGINDWAAAQ	0
B*42:01	TPGPGVRYPL	TLGFFDAPRGPPWEQPEDQDEGHLGINDWAAAQ	0
B*42:01	TPGPGVRYPL	TLGFFDAPRGPPWEQPEDQDEGHLGINDWAAAQ	0
B*42:01	TPGPGVRYPL	TLGFFDAPRGPPWEQPEDQDEGHLGINDWAAAQ	0
A*02:01	KLSALGINAV	TVGFFDAQRGPPWEQPEDQHVGHVGIKDWAAAK	0
A*02:01	KLSALGINAV	TVGFFDAQRGPPWEQPEDQHVGHVGIKDWAAAK	0
A*02:01	KLSALGINAV	TVGFFDAQRGPPWEQPEDQHVGHVGIKDWAAAK	0
A*11:01	AVFDRKSDAK	TLGFFDAQRGPPWEQPEDQDVGHIGINDWAAAK	0
A*11:01	AVFDRKSDAK	TLGFFDAQRGPPWEQPEDQDVGHIGINDWAAAK	0
A*11:01	AVFDRKSDAK	TLGFFDAQRGPPWEQPEDQDVGHIGINDWAAAK	0
A*11:01	AVFDRKSDAK	TLGFFDAQRGPPWEQPEDQDVGHIGINDWAAAK	0
A*02:01	SLFNTVATLY	TVGFFDAQRGPPWEQPEDQHVGHVGIKDWAAAK	0
A*02:01	ELAGIGILTV	TVGFFDAQRGPPWEQPEDQHVGHVGIKDWAAAK	0
A*11:01	AVFDRKSDAK	TLGFFDAQRGPPWEQPEDQDVGHIGINDWAAAK	0
A*02:01	ELAGIGILTV	TVGFFDAQRGPPWEQPEDQHVGHVGIKDWAAAK	0
A*11:01	AVFDRKSDAK	TLGFFDAQRGPPWEQPEDQDVGHIGINDWAAAK	0
A*11:01	AVFDRKSDAK	TLGFFDAQRGPPWEQPEDQDVGHIGINDWAAAK	0
A*11:01	AVFDRKSDAK	TLGFFDAQRGPPWEQPEDQDVGHIGINDWAAAK	0
A*11:01	AVFDRKSDAK	TLGFFDAQRGPPWEQPEDQDVGHIGINDWAAAK	0
A*11:01	AVFDRKSDAK	TLGFFDAQRGPPWEQPEDQDVGHIGINDWAAAK	0
A*02:01	ELAGIGILTV	TVGFFDAQRGPPWEQPEDQHVGHVGIKDWAAAK	0
A*02:01	LLDFVRFMGV	TVGFFDAQRGPPWEQPEDQHVGHVGIKDWAAAK	0
A*11:01	AVFDRKSDAK	TLGFFDAQRGPPWEQPEDQDVGHIGINDWAAAK	0
A*11:01	AVFDRKSDAK	TLGFFDAQRGPPWEQPEDQDVGHIGINDWAAAK	0
A*11:01	AVFDRKSDAK	TLGFFDAQRGPPWEQPEDQDVGHIGINDWAAAK	0
A*11:01	AVFDRKSDAK	TLGFFDAQRGPPWEQPEDQDVGHIGINDWAAAK	0
A*11:01	AVFDRKSDAK	TLGFFDAQRGPPWEQPEDQDVGHIGINDWAAAK	0
A*02:01	CLLWSFQTSA	TVGFFDAQRGPPWEQPEDQHVGHVGIKDWAAAK	0
A*11:01	AVFDRKSDAK	TLGFFDAQRGPPWEQPEDQDVGHIGINDWAAAK	0
A*11:01	AVFDRKSDAK	TLGFFDAQRGPPWEQPEDQDVGHIGINDWAAAK	0
A*11:01	AVFDRKSDAK	TLGFFDAQRGPPWEQPEDQDVGHIGINDWAAAK	0
A*11:01	AVFDRKSDAK	TLGFFDAQRGPPWEQPEDQDVGHIGINDWAAAK	0
A*11:01	AVFDRKSDAK	TLGFFDAQRGPPWEQPEDQDVGHIGINDWAAAK	0
A*11:01	AVFDRKSDAK	TLGFFDAQRGPPWEQPEDQDVGHIGINDWAAAK	0
A*11:01	AVFDRKSDAK	TLGFFDAQRGPPWEQPEDQDVGHIGINDWAAAK	0
A*11:01	AVFDRKSDAK	TLGFFDAQRGPPWEQPEDQDVGHIGINDWAAAK	0
A*11:01	AVFDRKSDAK	TLGFFDAQRGPPWEQPEDQDVGHIGINDWAAAK	0
A*11:01	AVFDRKSDAK	TLGFFDAQRGPPWEQPEDQDVGHIGINDWAAAK	0
A*11:01	AVFDRKSDAK	TLGFFDAQRGPPWEQPEDQDVGHIGINDWAAAK	0
A*11:01	AVFDRKSDAK	TLGFFDAQRGPPWEQPEDQDVGHIGINDWAAAK	0
A*11:01	AVFDRKSDAK	TLGFFDAQRGPPWEQPEDQDVGHIGINDWAAAK	0
A*02:01	LLDFVRFMGV	TVGFFDAQRGPPWEQPEDQHVGHVGIKDWAAAK	0
A*11:01	AVFDRKSDAK	TLGFFDAQRGPPWEQPEDQDVGHIGINDWAAAK	0
A*11:01	AVFDRKSDAK	TLGFFDAQRGPPWEQPEDQDVGHIGINDWAAAK	0
A*11:01	AVFDRKSDAK	TLGFFDAQRGPPWEQPEDQDVGHIGINDWAAAK	0
A*11:01	AVFDRKSDAK	TLGFFDAQRGPPWEQPEDQDVGHIGINDWAAAK	0
A*11:01	AVFDRKSDAK	TLGFFDAQRGPPWEQPEDQDVGHIGINDWAAAK	0
A*11:01	AVFDRKSDAK	TLGFFDAQRGPPWEQPEDQDVGHIGINDWAAAK	0
A*11:01	AVFDRKSDAK	TLGFFDAQRGPPWEQPEDQDVGHIGINDWAAAK	0
A*11:01	AVFDRKSDAK	TLGFFDAQRGPPWEQPEDQDVGHIGINDWAAAK	0
A*11:01	AVFDRKSDAK	TLGFFDAQRGPPWEQPEDQDVGHIGINDWAAAK	0
A*11:01	AVFDRKSDAK	TLGFFDAQRGPPWEQPEDQDVGHIGINDWAAAK	0
A*11:01	AVFDRKSDAK	TLGFFDAQRGPPWEQPEDQDVGHIGINDWAAAK	0
A*11:01	AVFDRKSDAK	TLGFFDAQRGPPWEQPEDQDVGHIGINDWAAAK	0
A*11:01	AVFDRKSDAK	TLGFFDAQRGPPWEQPEDQDVGHIGINDWAAAK	0
A*11:01	AVFDRKSDAK	TLGFFDAQRGPPWEQPEDQDVGHIGINDWAAAK	0
A*11:01	AVFDRKSDAK	TLGFFDAQRGPPWEQPEDQDVGHIGINDWAAAK	0
A*11:01	AVFDRKSDAK	TLGFFDAQRGPPWEQPEDQDVGHIGINDWAAAK	0
A*02:01	FLASKIGRLV	TVGFFDAQRGPPWEQPEDQHVGHVGIKDWAAAK	0
A*11:01	AVFDRKSDAK	TLGFFDAQRGPPWEQPEDQDVGHIGINDWAAAK	0
A*02:01	FLASKIGRLV	TVGFFDAQRGPPWEQPEDQHVGHVGIKDWAAAK	0
A*11:01	AVFDRKSDAK	TLGFFDAQRGPPWEQPEDQDVGHIGINDWAAAK	0
A*11:01	AVFDRKSDAK	TLGFFDAQRGPPWEQPEDQDVGHIGINDWAAAK	0
A*11:01	AVFDRKSDAK	TLGFFDAQRGPPWEQPEDQDVGHIGINDWAAAK	0
A*11:01	AVFDRKSDAK	TLGFFDAQRGPPWEQPEDQDVGHIGINDWAAAK	0
A*11:01	AVFDRKSDAK	TLGFFDAQRGPPWEQPEDQDVGHIGINDWAAAK	0
A*11:01	AVFDRKSDAK	TLGFFDAQRGPPWEQPEDQDVGHIGINDWAAAK	0
A*11:01	AVFDRKSDAK	TLGFFDAQRGPPWEQPEDQDVGHIGINDWAAAK	0
A*11:01	AVFDRKSDAK	TLGFFDAQRGPPWEQPEDQDVGHIGINDWAAAK	0
A*11:01	AVFDRKSDAK	TLGFFDAQRGPPWEQPEDQDVGHIGINDWAAAK	0
A*11:01	AVFDRKSDAK	TLGFFDAQRGPPWEQPEDQDVGHIGINDWAAAK	0
A*11:01	AVFDRKSDAK	TLGFFDAQRGPPWEQPEDQDVGHIGINDWAAAK	0
A*11:01	AVFDRKSDAK	TLGFFDAQRGPPWEQPEDQDVGHIGINDWAAAK	0
A*11:01	AVFDRKSDAK	TLGFFDAQRGPPWEQPEDQDVGHIGINDWAAAK	0
A*11:01	AVFDRKSDAK	TLGFFDAQRGPPWEQPEDQDVGHIGINDWAAAK	0
A*11:01	AVFDRKSDAK	TLGFFDAQRGPPWEQPEDQDVGHIGINDWAAAK	0
A*11:01	AVFDRKSDAK	TLGFFDAQRGPPWEQPEDQDVGHIGINDWAAAK	0
A*11:01	AVFDRKSDAK	TLGFFDAQRGPPWEQPEDQDVGHIGINDWAAAK	0
A*02:01	FLASKIGRLV	TVGFFDAQRGPPWEQPEDQHVGHVGIKDWAAAK	0
A*11:01	AVFDRKSDAK	TLGFFDAQRGPPWEQPEDQDVGHIGINDWAAAK	0
A*11:01	AVFDRKSDAK	TLGFFDAQRGPPWEQPEDQDVGHIGINDWAAAK	0
A*11:01	AVFDRKSDAK	TLGFFDAQRGPPWEQPEDQDVGHIGINDWAAAK	0
A*11:01	AVFDRKSDAK	TLGFFDAQRGPPWEQPEDQDVGHIGINDWAAAK	0
A*02:01	FLASKIGRLV	TVGFFDAQRGPPWEQPEDQHVGHVGIKDWAAAK	0
A*11:01	AVFDRKSDAK	TLGFFDAQRGPPWEQPEDQDVGHIGINDWAAAK	0
A*11:01	AVFDRKSDAK	TLGFFDAQRGPPWEQPEDQDVGHIGINDWAAAK	0
A*11:01	AVFDRKSDAK	TLGFFDAQRGPPWEQPEDQDVGHIGINDWAAAK	0
A*02:01	CLLWSFQTSA	TVGFFDAQRGPPWEQPEDQHVGHVGIKDWAAAK	0
A*01:01	TTDPSFLGRY	TLGFFDAQKGPPWEQPEDQDAGHIGINDWAAAK	0
A*01:01	TTDPSFLGRY	TLGFFDAQKGPPWEQPEDQDAGHIGINDWAAAK	0
B*40:01	MEVTPSGTWL	TLGFFDAPRGPPWEQPEDQYEGHLGINDWAAAQ	0
A*01:01	TTDPSFLGRY	TLGFFDAQKGPPWEQPEDQDAGHIGINDWAAAK	0
A*01:01	TTDPSFLGRY	TLGFFDAQKGPPWEQPEDQDAGHIGINDWAAAK	0
B*40:01	MEVTPSGTWL	TLGFFDAPRGPPWEQPEDQYEGHLGINDWAAAQ	0
B*40:01	MEVTPSGTWL	TLGFFDAPRGPPWEQPEDQYEGHLGINDWAAAQ	0
A*01:01	TTDPSFLGRY	TLGFFDAQKGPPWEQPEDQDAGHIGINDWAAAK	0
A*01:01	TTDPSFLGRY	TLGFFDAQKGPPWEQPEDQDAGHIGINDWAAAK	0
A*01:01	TTDPSFLGRY	TLGFFDAQKGPPWEQPEDQDAGHIGINDWAAAK	0
A*01:01	TTDPSFLGRY	TLGFFDAQKGPPWEQPEDQDAGHIGINDWAAAK	0
A*01:01	TTDPSFLGRY	TLGFFDAQKGPPWEQPEDQDAGHIGINDWAAAK	0
A*01:01	TTDPSFLGRY	TLGFFDAQKGPPWEQPEDQDAGHIGINDWAAAK	0
A*01:01	TTDPSFLGRY	TLGFFDAQKGPPWEQPEDQDAGHIGINDWAAAK	0
A*01:01	TTDPSFLGRY	TLGFFDAQKGPPWEQPEDQDAGHIGINDWAAAK	0
A*01:01	TTDPSFLGRY	TLGFFDAQKGPPWEQPEDQDAGHIGINDWAAAK	0
B*07:02	TPRVTGGGAM	TLGFFDAPRGPPWEQPEDQDEGHLGINDWAAAQ	0
A*02:01	KLSALGINAV	TVGFFDAQRGPPWEQPEDQHVGHVGIKDWAAAK	0
A*02:01	KLSALGINAV	TVGFFDAQRGPPWEQPEDQHVGHVGIKDWAAAK	0
A*11:01	AVFDRKSDAK	TLGFFDAQRGPPWEQPEDQDVGHIGINDWAAAK	1
A*11:01	AVFDRKSDAK	TLGFFDAQRGPPWEQPEDQDVGHIGINDWAAAK	1
A*11:01	AVFDRKSDAK	TLGFFDAQRGPPWEQPEDQDVGHIGINDWAAAK	1
A*11:01	AVFDRKSDAK	TLGFFDAQRGPPWEQPEDQDVGHIGINDWAAAK	1
A*11:01	AVFDRKSDAK	TLGFFDAQRGPPWEQPEDQDVGHIGINDWAAAK	1
A*11:01	AVFDRKSDAK	TLGFFDAQRGPPWEQPEDQDVGHIGINDWAAAK	1
A*11:01	AVFDRKSDAK	TLGFFDAQRGPPWEQPEDQDVGHIGINDWAAAK	1
A*11:01	AVFDRKSDAK	TLGFFDAQRGPPWEQPEDQDVGHIGINDWAAAK	1
A*11:01	AVFDRKSDAK	TLGFFDAQRGPPWEQPEDQDVGHIGINDWAAAK	1
A*11:01	AVFDRKSDAK	TLGFFDAQRGPPWEQPEDQDVGHIGINDWAAAK	1
A*11:01	AVFDRKSDAK	TLGFFDAQRGPPWEQPEDQDVGHIGINDWAAAK	1
A*11:01	AVFDRKSDAK	TLGFFDAQRGPPWEQPEDQDVGHIGINDWAAAK	1
A*11:01	AVFDRKSDAK	TLGFFDAQRGPPWEQPEDQDVGHIGINDWAAAK	1
A*11:01	AVFDRKSDAK	TLGFFDAQRGPPWEQPEDQDVGHIGINDWAAAK	1
A*02:01	LLDFVRFMGV	TVGFFDAQRGPPWEQPEDQHVGHVGIKDWAAAK	1
A*02:01	LLDFVRFMGV	TVGFFDAQRGPPWEQPEDQHVGHVGIKDWAAAK	1
A*11:01	AVFDRKSDAK	TLGFFDAQRGPPWEQPEDQDVGHIGINDWAAAK	1
A*02:01	SLFNTVATLY	TVGFFDAQRGPPWEQPEDQHVGHVGIKDWAAAK	1
A*02:01	FLASKIGRLV	TVGFFDAQRGPPWEQPEDQHVGHVGIKDWAAAK	1
A*02:01	ELAGIGILTV	TVGFFDAQRGPPWEQPEDQHVGHVGIKDWAAAK	1
A*11:01	AVFDRKSDAK	TLGFFDAQRGPPWEQPEDQDVGHIGINDWAAAK	1
A*11:01	AVFDRKSDAK	TLGFFDAQRGPPWEQPEDQDVGHIGINDWAAAK	1
A*11:01	AVFDRKSDAK	TLGFFDAQRGPPWEQPEDQDVGHIGINDWAAAK	1
A*02:01	ELAGIGILTV	TVGFFDAQRGPPWEQPEDQHVGHVGIKDWAAAK	1
A*11:01	AVFDRKSDAK	TLGFFDAQRGPPWEQPEDQDVGHIGINDWAAAK	1
A*11:01	AVFDRKSDAK	TLGFFDAQRGPPWEQPEDQDVGHIGINDWAAAK	1
A*11:01	AVFDRKSDAK	TLGFFDAQRGPPWEQPEDQDVGHIGINDWAAAK	1
A*11:01	AVFDRKSDAK	TLGFFDAQRGPPWEQPEDQDVGHIGINDWAAAK	1
A*11:01	AVFDRKSDAK	TLGFFDAQRGPPWEQPEDQDVGHIGINDWAAAK	1
A*11:01	AVFDRKSDAK	TLGFFDAQRGPPWEQPEDQDVGHIGINDWAAAK	1
A*11:01	AVFDRKSDAK	TLGFFDAQRGPPWEQPEDQDVGHIGINDWAAAK	1
A*11:01	AVFDRKSDAK	TLGFFDAQRGPPWEQPEDQDVGHIGINDWAAAK	1
A*11:01	AVFDRKSDAK	TLGFFDAQRGPPWEQPEDQDVGHIGINDWAAAK	1
A*11:01	AVFDRKSDAK	TLGFFDAQRGPPWEQPEDQDVGHIGINDWAAAK	1
A*11:01	AVFDRKSDAK	TLGFFDAQRGPPWEQPEDQDVGHIGINDWAAAK	1
A*02:01	ELAGIGILTV	TVGFFDAQRGPPWEQPEDQHVGHVGIKDWAAAK	1
A*11:01	AVFDRKSDAK	TLGFFDAQRGPPWEQPEDQDVGHIGINDWAAAK	1
A*11:01	AVFDRKSDAK	TLGFFDAQRGPPWEQPEDQDVGHIGINDWAAAK	1
A*11:01	AVFDRKSDAK	TLGFFDAQRGPPWEQPEDQDVGHIGINDWAAAK	1
A*02:01	ELAGIGILTV	TVGFFDAQRGPPWEQPEDQHVGHVGIKDWAAAK	1
A*11:01	AVFDRKSDAK	TLGFFDAQRGPPWEQPEDQDVGHIGINDWAAAK	1
A*02:01	ELAGIGILTV	TVGFFDAQRGPPWEQPEDQHVGHVGIKDWAAAK	1
A*11:01	AVFDRKSDAK	TLGFFDAQRGPPWEQPEDQDVGHIGINDWAAAK	1
A*11:01	AVFDRKSDAK	TLGFFDAQRGPPWEQPEDQDVGHIGINDWAAAK	1
A*11:01	AVFDRKSDAK	TLGFFDAQRGPPWEQPEDQDVGHIGINDWAAAK	1
A*11:01	AVFDRKSDAK	TLGFFDAQRGPPWEQPEDQDVGHIGINDWAAAK	1
A*11:01	AVFDRKSDAK	TLGFFDAQRGPPWEQPEDQDVGHIGINDWAAAK	1
A*11:01	AVFDRKSDAK	TLGFFDAQRGPPWEQPEDQDVGHIGINDWAAAK	1
A*11:01	AVFDRKSDAK	TLGFFDAQRGPPWEQPEDQDVGHIGINDWAAAK	1
A*11:01	AVFDRKSDAK	TLGFFDAQRGPPWEQPEDQDVGHIGINDWAAAK	1
A*11:01	AVFDRKSDAK	TLGFFDAQRGPPWEQPEDQDVGHIGINDWAAAK	1
A*11:01	AVFDRKSDAK	TLGFFDAQRGPPWEQPEDQDVGHIGINDWAAAK	1
A*11:01	AVFDRKSDAK	TLGFFDAQRGPPWEQPEDQDVGHIGINDWAAAK	1
A*11:01	AVFDRKSDAK	TLGFFDAQRGPPWEQPEDQDVGHIGINDWAAAK	1
A*11:01	AVFDRKSDAK	TLGFFDAQRGPPWEQPEDQDVGHIGINDWAAAK	1
A*02:01	ELAGIGILTV	TVGFFDAQRGPPWEQPEDQHVGHVGIKDWAAAK	1
A*11:01	AVFDRKSDAK	TLGFFDAQRGPPWEQPEDQDVGHIGINDWAAAK	1
A*11:01	AVFDRKSDAK	TLGFFDAQRGPPWEQPEDQDVGHIGINDWAAAK	1
A*11:01	AVFDRKSDAK	TLGFFDAQRGPPWEQPEDQDVGHIGINDWAAAK	1
A*11:01	AVFDRKSDAK	TLGFFDAQRGPPWEQPEDQDVGHIGINDWAAAK	1
A*11:01	AVFDRKSDAK	TLGFFDAQRGPPWEQPEDQDVGHIGINDWAAAK	1
A*11:01	AVFDRKSDAK	TLGFFDAQRGPPWEQPEDQDVGHIGINDWAAAK	1
A*11:01	AVFDRKSDAK	TLGFFDAQRGPPWEQPEDQDVGHIGINDWAAAK	1
A*02:01	LLDFVRFMGV	TVGFFDAQRGPPWEQPEDQHVGHVGIKDWAAAK	1
A*02:01	ELAGIGILTV	TVGFFDAQRGPPWEQPEDQHVGHVGIKDWAAAK	1
A*02:01	ELAGIGILTV	TVGFFDAQRGPPWEQPEDQHVGHVGIKDWAAAK	1
A*11:01	AVFDRKSDAK	TLGFFDAQRGPPWEQPEDQDVGHIGINDWAAAK	1
A*11:01	AVFDRKSDAK	TLGFFDAQRGPPWEQPEDQDVGHIGINDWAAAK	1
A*11:01	AVFDRKSDAK	TLGFFDAQRGPPWEQPEDQDVGHIGINDWAAAK	1
A*02:01	LLDFVRFMGV	TVGFFDAQRGPPWEQPEDQHVGHVGIKDWAAAK	1
A*02:01	FLASKIGRLV	TVGFFDAQRGPPWEQPEDQHVGHVGIKDWAAAK	1
A*11:01	AVFDRKSDAK	TLGFFDAQRGPPWEQPEDQDVGHIGINDWAAAK	1
A*11:01	AVFDRKSDAK	TLGFFDAQRGPPWEQPEDQDVGHIGINDWAAAK	1
A*11:01	AVFDRKSDAK	TLGFFDAQRGPPWEQPEDQDVGHIGINDWAAAK	1
A*11:01	AVFDRKSDAK	TLGFFDAQRGPPWEQPEDQDVGHIGINDWAAAK	1
A*11:01	AVFDRKSDAK	TLGFFDAQRGPPWEQPEDQDVGHIGINDWAAAK	1
A*11:01	AVFDRKSDAK	TLGFFDAQRGPPWEQPEDQDVGHIGINDWAAAK	1
A*11:01	AVFDRKSDAK	TLGFFDAQRGPPWEQPEDQDVGHIGINDWAAAK	1
A*02:01	ELAGIGILTV	TVGFFDAQRGPPWEQPEDQHVGHVGIKDWAAAK	1
A*11:01	AVFDRKSDAK	TLGFFDAQRGPPWEQPEDQDVGHIGINDWAAAK	1
A*11:01	AVFDRKSDAK	TLGFFDAQRGPPWEQPEDQDVGHIGINDWAAAK	1
A*02:01	ELAGIGILTV	TVGFFDAQRGPPWEQPEDQHVGHVGIKDWAAAK	1
A*02:01	ELAGIGILTV	TVGFFDAQRGPPWEQPEDQHVGHVGIKDWAAAK	1
A*11:01	AVFDRKSDAK	TLGFFDAQRGPPWEQPEDQDVGHIGINDWAAAK	1
A*02:01	ELAGIGILTV	TVGFFDAQRGPPWEQPEDQHVGHVGIKDWAAAK	1
A*02:01	SLFNTVATLY	TVGFFDAQRGPPWEQPEDQHVGHVGIKDWAAAK	1
A*11:01	AVFDRKSDAK	TLGFFDAQRGPPWEQPEDQDVGHIGINDWAAAK	1
B*27:05	KRWIILGLNK	TLGFFDAPRGPPWEQPEDQDEGHLGINDWAAAQ	1
B*27:05	KRWIILGLNK	TLGFFDAPRGPPWEQPEDQDEGHLGINDWAAAQ	1
A*03:01	QVPLRPMTYK	TLGFFDAQRGPPWEQPEDQDVGHIGINDWAAAK	1
A*03:01	QVPLRPMTYK	TLGFFDAQRGPPWEQPEDQDVGHIGINDWAAAK	1
A*03:01	QVPLRPMTYK	TLGFFDAQRGPPWEQPEDQDVGHIGINDWAAAK	1
B*27:05	KRWIILGLNK	TLGFFDAPRGPPWEQPEDQDEGHLGINDWAAAQ	1
B*27:05	KRWIIMGLNK	TLGFFDAPRGPPWEQPEDQDEGHLGINDWAAAQ	1
B*27:05	KRWIIMGLNK	TLGFFDAPRGPPWEQPEDQDEGHLGINDWAAAQ	1
B*27:05	KRWIIMGLNK	TLGFFDAPRGPPWEQPEDQDEGHLGINDWAAAQ	1
B*27:05	KRWIILGLNK	TLGFFDAPRGPPWEQPEDQDEGHLGINDWAAAQ	1
B*27:05	KRWIILGLNK	TLGFFDAPRGPPWEQPEDQDEGHLGINDWAAAQ	1
B*27:05	KRWIILGLNK	TLGFFDAPRGPPWEQPEDQDEGHLGINDWAAAQ	1
B*27:05	KRWIILGLNK	TLGFFDAPRGPPWEQPEDQDEGHLGINDWAAAQ	1
B*27:05	KRWIIMGLNK	TLGFFDAPRGPPWEQPEDQDEGHLGINDWAAAQ	1
B*27:05	KRWIIMGLNK	TLGFFDAPRGPPWEQPEDQDEGHLGINDWAAAQ	1
B*27:05	KRWIIMGLNK	TLGFFDAPRGPPWEQPEDQDEGHLGINDWAAAQ	1
B*27:05	KRWIILGLNK	TLGFFDAPRGPPWEQPEDQDEGHLGINDWAAAQ	1
B*27:05	KRWIIMGLNK	TLGFFDAPRGPPWEQPEDQDEGHLGINDWAAAQ	1
A*02:01	ELAGIGILTV	TVGFFDAQRGPPWEQPEDQHVGHVGIKDWAAAK	1
A*11:01	GTSGSPIVNR	TLGFFDAQRGPPWEQPEDQDVGHIGINDWAAAK	1
A*11:01	GTSGSPIINR	TLGFFDAQRGPPWEQPEDQDVGHIGINDWAAAK	1
A*11:01	GTSGSPIVNR	TLGFFDAQRGPPWEQPEDQDVGHIGINDWAAAK	1
A*11:01	GTSGSPIVNR	TLGFFDAQRGPPWEQPEDQDVGHIGINDWAAAK	1
A*11:01	GTSGSPIVNR	TLGFFDAQRGPPWEQPEDQDVGHIGINDWAAAK	1
A*11:01	GTSGSPIVNR	TLGFFDAQRGPPWEQPEDQDVGHIGINDWAAAK	1
A*11:01	GTSGSPIVNR	TLGFFDAQRGPPWEQPEDQDVGHIGINDWAAAK	1
A*11:01	GTSGSPIINR	TLGFFDAQRGPPWEQPEDQDVGHIGINDWAAAK	1
A*11:01	GTSGSPIINR	TLGFFDAQRGPPWEQPEDQDVGHIGINDWAAAK	1
A*11:01	GTSGSPIIDK	TLGFFDAQRGPPWEQPEDQDVGHIGINDWAAAK	1
A*11:01	GTSGSPIIDK	TLGFFDAQRGPPWEQPEDQDVGHIGINDWAAAK	1
A*11:01	GTSGSPIIDK	TLGFFDAQRGPPWEQPEDQDVGHIGINDWAAAK	1
A*11:01	GTSGSPIINR	TLGFFDAQRGPPWEQPEDQDVGHIGINDWAAAK	1
A*11:01	GTSGSPIINR	TLGFFDAQRGPPWEQPEDQDVGHIGINDWAAAK	1
A*11:01	GTSGSPIINR	TLGFFDAQRGPPWEQPEDQDVGHIGINDWAAAK	1
A*11:01	GTSGSPIIDK	TLGFFDAQRGPPWEQPEDQDVGHIGINDWAAAK	1
A*11:01	GTSGSPIVNR	TLGFFDAQRGPPWEQPEDQDVGHIGINDWAAAK	1
A*11:01	GTSGSPIVNR	TLGFFDAQRGPPWEQPEDQDVGHIGINDWAAAK	1
A*11:01	GTSGSPIVNR	TLGFFDAQRGPPWEQPEDQDVGHIGINDWAAAK	1
A*11:01	GTSGSPIINR	TLGFFDAQRGPPWEQPEDQDVGHIGINDWAAAK	1
A*11:01	GTSGSPIINR	TLGFFDAQRGPPWEQPEDQDVGHIGINDWAAAK	1
A*11:01	GTSGSPIINR	TLGFFDAQRGPPWEQPEDQDVGHIGINDWAAAK	1
A*11:01	GTSGSPIVNR	TLGFFDAQRGPPWEQPEDQDVGHIGINDWAAAK	1
A*11:01	GTSGSPIINR	TLGFFDAQRGPPWEQPEDQDVGHIGINDWAAAK	1
A*11:01	GTSGSPIVNR	TLGFFDAQRGPPWEQPEDQDVGHIGINDWAAAK	1
A*11:01	GTSGSPIINR	TLGFFDAQRGPPWEQPEDQDVGHIGINDWAAAK	1
A*02:01	RLITGRLQSL	TVGFFDAQRGPPWEQPEDQHVGHVGIKDWAAAK	1
A*02:01	RLITGRLQSL	TVGFFDAQRGPPWEQPEDQHVGHVGIKDWAAAK	1
A*02:01	ALQIPFAMQM	TVGFFDAQRGPPWEQPEDQHVGHVGIKDWAAAK	1
A*02:01	RLITGRLQSL	TVGFFDAQRGPPWEQPEDQHVGHVGIKDWAAAK	1
B*07:02	TPRVTGGGAM	TLGFFDAPRGPPWEQPEDQDEGHLGINDWAAAQ	1
B*07:02	TPRVTGGGAM	TLGFFDAPRGPPWEQPEDQDEGHLGINDWAAAQ	1
A*11:01	AVFDRKSDAK	TLGFFDAQRGPPWEQPEDQDVGHIGINDWAAAK	1
B*07:02	TPRVTGGGAM	TLGFFDAPRGPPWEQPEDQDEGHLGINDWAAAQ	1
A*11:01	AVFDRKSDAK	TLGFFDAQRGPPWEQPEDQDVGHIGINDWAAAK	1
B*07:02	TPRVTGGGAM	TLGFFDAPRGPPWEQPEDQDEGHLGINDWAAAQ	1
B*07:02	TPRVTGGGAM	TLGFFDAPRGPPWEQPEDQDEGHLGINDWAAAQ	1
B*07:02	TPRVTGGGAM	TLGFFDAPRGPPWEQPEDQDEGHLGINDWAAAQ	1
B*07:02	TPRVTGGGAM	TLGFFDAPRGPPWEQPEDQDEGHLGINDWAAAQ	1
B*07:02	TPRVTGGGAM	TLGFFDAPRGPPWEQPEDQDEGHLGINDWAAAQ	1
B*07:02	TPRVTGGGAM	TLGFFDAPRGPPWEQPEDQDEGHLGINDWAAAQ	1
B*07:02	TPRVTGGGAM	TLGFFDAPRGPPWEQPEDQDEGHLGINDWAAAQ	1
B*07:02	TPRVTGGGAM	TLGFFDAPRGPPWEQPEDQDEGHLGINDWAAAQ	1
B*07:02	TPRVTGGGAM	TLGFFDAPRGPPWEQPEDQDEGHLGINDWAAAQ	1
B*07:02	TPRVTGGGAM	TLGFFDAPRGPPWEQPEDQDEGHLGINDWAAAQ	1
B*07:02	TPRVTGGGAM	TLGFFDAPRGPPWEQPEDQDEGHLGINDWAAAQ	1
B*07:02	TPRVTGGGAM	TLGFFDAPRGPPWEQPEDQDEGHLGINDWAAAQ	1
B*07:02	TPRVTGGGAM	TLGFFDAPRGPPWEQPEDQDEGHLGINDWAAAQ	1
B*07:02	TPRVTGGGAM	TLGFFDAPRGPPWEQPEDQDEGHLGINDWAAAQ	1
B*07:02	TPRVTGGGAM	TLGFFDAPRGPPWEQPEDQDEGHLGINDWAAAQ	1
B*07:02	TPRVTGGGAM	TLGFFDAPRGPPWEQPEDQDEGHLGINDWAAAQ	1
B*07:02	TPGPGVRYPL	TLGFFDAPRGPPWEQPEDQDEGHLGINDWAAAQ	1
B*07:02	TPRVTGGGAM	TLGFFDAPRGPPWEQPEDQDEGHLGINDWAAAQ	1
C*08:02	GADGVGKSAL	TICFFDAPRGPPWEQPEDQDVGHLGINDWAAAQ	1
C*08:02	GADGVGKSAL	TICFFDAPRGPPWEQPEDQDVGHLGINDWAAAQ	1
C*08:02	GADGVGKSAL	TICFFDAPRGPPWEQPEDQDVGHLGINDWAAAQ	1
A*02:01	KLYGLDWAEL	TVGFFDAQRGPPWEQPEDQHVGHVGIKDWAAAK	1
A*02:01	ALDPHSGHFV	TVGFFDAQRGPPWEQPEDQHVGHVGIKDWAAAK	1
B*07:02	TPRVTGGGAM	TLGFFDAPRGPPWEQPEDQDEGHLGINDWAAAQ	1
A*24:02	VYALIAGATL	TVGFFDAQRGPPWEQPEDQDEGHLGIKDWAAAK	1
B*42:01	HPKVSSEVHI	TLGFFDAPRGPPWEQPEDQDEGHLGINDWAAAQ	1
B*42:01	TPGPGVRYPL	TLGFFDAPRGPPWEQPEDQDEGHLGINDWAAAQ	1
B*42:01	TPGPGVRYPL	TLGFFDAPRGPPWEQPEDQDEGHLGINDWAAAQ	1
B*42:01	TPGPGVRYPL	TLGFFDAPRGPPWEQPEDQDEGHLGINDWAAAQ	1
B*42:01	TPGPGVRYPL	TLGFFDAPRGPPWEQPEDQDEGHLGINDWAAAQ	1
B*42:01	TPGPGVRYPL	TLGFFDAPRGPPWEQPEDQDEGHLGINDWAAAQ	1
B*42:01	TPGPGVRYPL	TLGFFDAPRGPPWEQPEDQDEGHLGINDWAAAQ	1
B*42:01	TPGPGVRYPL	TLGFFDAPRGPPWEQPEDQDEGHLGINDWAAAQ	1
A*02:01	ELAGIGILTV	TVGFFDAQRGPPWEQPEDQHVGHVGIKDWAAAK	1
A*02:01	ELAGIGILTV	TVGFFDAQRGPPWEQPEDQHVGHVGIKDWAAAK	1
A*02:01	ELAGIGILTV	TVGFFDAQRGPPWEQPEDQHVGHVGIKDWAAAK	1
A*02:01	ELAGIGILTV	TVGFFDAQRGPPWEQPEDQHVGHVGIKDWAAAK	1
A*02:01	ELAGIGILTV	TVGFFDAQRGPPWEQPEDQHVGHVGIKDWAAAK	1
A*02:01	ELAGIGILTV	TVGFFDAQRGPPWEQPEDQHVGHVGIKDWAAAK	1
A*02:01	ELAGIGILTV	TVGFFDAQRGPPWEQPEDQHVGHVGIKDWAAAK	1
A*02:01	ELAGIGILTV	TVGFFDAQRGPPWEQPEDQHVGHVGIKDWAAAK	1
A*02:01	ELAGIGILTV	TVGFFDAQRGPPWEQPEDQHVGHVGIKDWAAAK	1
A*02:01	ELAGIGILTV	TVGFFDAQRGPPWEQPEDQHVGHVGIKDWAAAK	1
A*02:01	ELAGIGILTV	TVGFFDAQRGPPWEQPEDQHVGHVGIKDWAAAK	1
A*02:01	ELAGIGILTV	TVGFFDAQRGPPWEQPEDQHVGHVGIKDWAAAK	1
A*02:01	ELAGIGILTV	TVGFFDAQRGPPWEQPEDQHVGHVGIKDWAAAK	1
A*02:01	ELAGIGILTV	TVGFFDAQRGPPWEQPEDQHVGHVGIKDWAAAK	1
A*02:01	ELAGIGILTV	TVGFFDAQRGPPWEQPEDQHVGHVGIKDWAAAK	1
A*02:01	EAAGIGILTV	TVGFFDAQRGPPWEQPEDQHVGHVGIKDWAAAK	1
A*02:01	EAAGIGILTV	TVGFFDAQRGPPWEQPEDQHVGHVGIKDWAAAK	1
A*02:01	EAAGIGILTV	TVGFFDAQRGPPWEQPEDQHVGHVGIKDWAAAK	1
A*02:01	EAAGIGILTV	TVGFFDAQRGPPWEQPEDQHVGHVGIKDWAAAK	1
A*02:01	EAAGIGILTV	TVGFFDAQRGPPWEQPEDQHVGHVGIKDWAAAK	1
A*02:01	ELAGIGILTV	TVGFFDAQRGPPWEQPEDQHVGHVGIKDWAAAK	1
A*02:01	ELAGIGILTV	TVGFFDAQRGPPWEQPEDQHVGHVGIKDWAAAK	1
A*02:01	ELAGIGILTV	TVGFFDAQRGPPWEQPEDQHVGHVGIKDWAAAK	1
A*02:01	ELAGIGILTV	TVGFFDAQRGPPWEQPEDQHVGHVGIKDWAAAK	1
A*02:01	ELAGIGILTV	TVGFFDAQRGPPWEQPEDQHVGHVGIKDWAAAK	1
A*02:01	ELAGIGILTV	TVGFFDAQRGPPWEQPEDQHVGHVGIKDWAAAK	1
A*02:01	ELAGIGILTV	TVGFFDAQRGPPWEQPEDQHVGHVGIKDWAAAK	1
A*02:01	ELAGIGILTV	TVGFFDAQRGPPWEQPEDQHVGHVGIKDWAAAK	1
A*02:01	ELAGIGILTV	TVGFFDAQRGPPWEQPEDQHVGHVGIKDWAAAK	1
A*02:01	ELAGIGILTV	TVGFFDAQRGPPWEQPEDQHVGHVGIKDWAAAK	1
A*02:01	ELAGIGILTV	TVGFFDAQRGPPWEQPEDQHVGHVGIKDWAAAK	1
B*07:02	TPRVTGGGAM	TLGFFDAPRGPPWEQPEDQDEGHLGINDWAAAQ	1
B*07:02	TPRVTGGGAM	TLGFFDAPRGPPWEQPEDQDEGHLGINDWAAAQ	1
B*07:02	TPRVTGGGAM	TLGFFDAPRGPPWEQPEDQDEGHLGINDWAAAQ	1
B*07:02	TPRVTGGGAM	TLGFFDAPRGPPWEQPEDQDEGHLGINDWAAAQ	1
A*68:01	MVNTVAGAMK	TVGFFDAQRGPPWEQPEDQDVGHIGIKDWAAAK	1
A*68:01	SSCMGGMNWR	TVGFFDAQRGPPWEQPEDQDVGHIGIKDWAAAK	1
A*68:01	SSCMGGMNWR	TVGFFDAQRGPPWEQPEDQDVGHIGIKDWAAAK	1
A*68:01	SSCMGGMNWR	TVGFFDAQRGPPWEQPEDQDVGHIGIKDWAAAK	1
B*35:01	MPYGYVLNEF	TLGFFDAPRGPPWEQPEDQYEGHIGINDWAAAQ	1
A*02:01	RLLQCTQQAV	TVGFFDAQRGPPWEQPEDQHVGHVGIKDWAAAK	1
A*25:01	WSYDSTLLAY	TVGFFDAQRGPPWEQPEDQDEGHIGINDWAAAQ	1
A*03:01	VVVGAVGVGK	TLGFFDAQRGPPWEQPEDQDVGHIGINDWAAAK	1
B*27:05	KRWIIMGLNK	TLGFFDAPRGPPWEQPEDQDEGHLGINDWAAAQ	1
B*27:05	KRWIILGLNK	TLGFFDAPRGPPWEQPEDQDEGHLGINDWAAAQ	1
B*27:05	KRWIIMGLNK	TLGFFDAPRGPPWEQPEDQDEGHLGINDWAAAQ	1
A*02:01	RLITGRLQSL	TVGFFDAQRGPPWEQPEDQHVGHVGIKDWAAAK	1
A*02:01	KLFEFLVYGV	TVGFFDAQRGPPWEQPEDQHVGHVGIKDWAAAK	1
A*02:01	KLVAMGINAV	TVGFFDAQRGPPWEQPEDQHVGHVGIKDWAAAK	1
A*02:01	KLVAMGINAV	TVGFFDAQRGPPWEQPEDQHVGHVGIKDWAAAK	1
C*08:02	GADGVGKSAL	TICFFDAPRGPPWEQPEDQDVGHLGINDWAAAQ	1
C*08:02	GADGVGKSAL	TICFFDAPRGPPWEQPEDQDVGHLGINDWAAAQ	1
A*02:01	KLYGLDWAEL	TVGFFDAQRGPPWEQPEDQHVGHVGIKDWAAAK	1
A*02:01	ALDPHSGHFV	TVGFFDAQRGPPWEQPEDQHVGHVGIKDWAAAK	1
A*02:01	ELAGIGILTV	TVGFFDAQRGPPWEQPEDQHVGHVGIKDWAAAK	1
A*02:01	EAAGIGILTV	TVGFFDAQRGPPWEQPEDQHVGHVGIKDWAAAK	1
A*02:01	EAAGIGILTV	TVGFFDAQRGPPWEQPEDQHVGHVGIKDWAAAK	1
A*02:01	EAAGIGILTV	TVGFFDAQRGPPWEQPEDQHVGHVGIKDWAAAK	1
A*02:01	EAAGIGILTV	TVGFFDAQRGPPWEQPEDQHVGHVGIKDWAAAK	1
A*11:01	VVVGAVGVGK	TLGFFDAQRGPPWEQPEDQDVGHIGINDWAAAK	1
A*02:01	KLSALGINAV	TVGFFDAQRGPPWEQPEDQHVGHVGIKDWAAAK	1
A*02:01	AVFDRKSDAK	TVGFFDAQRGPPWEQPEDQHVGHVGIKDWAAAK	1
A*02:01	AVFDRKSDAK	TVGFFDAQRGPPWEQPEDQHVGHVGIKDWAAAK	1
A*02:01	AVFDRKSDAK	TVGFFDAQRGPPWEQPEDQHVGHVGIKDWAAAK	1
A*02:01	AVFDRKSDAK	TVGFFDAQRGPPWEQPEDQHVGHVGIKDWAAAK	1
A*02:01	SLYNTVATLY	TVGFFDAQRGPPWEQPEDQHVGHVGIKDWAAAK	1
A*02:01	AVFDRKSDAK	TVGFFDAQRGPPWEQPEDQHVGHVGIKDWAAAK	1
A*02:01	LLDFVRFMGV	TVGFFDAQRGPPWEQPEDQHVGHVGIKDWAAAK	1
A*02:01	CLLGTYTQDV	TVGFFDAQRGPPWEQPEDQHVGHVGIKDWAAAK	1
A*02:01	AVFDRKSDAK	TVGFFDAQRGPPWEQPEDQHVGHVGIKDWAAAK	1
A*02:01	AVFDRKSDAK	TVGFFDAQRGPPWEQPEDQHVGHVGIKDWAAAK	1
A*02:01	AVFDRKSDAK	TVGFFDAQRGPPWEQPEDQHVGHVGIKDWAAAK	1
A*02:01	AVFDRKSDAK	TVGFFDAQRGPPWEQPEDQHVGHVGIKDWAAAK	1
A*02:01	AVFDRKSDAK	TVGFFDAQRGPPWEQPEDQHVGHVGIKDWAAAK	1
A*02:01	AVFDRKSDAK	TVGFFDAQRGPPWEQPEDQHVGHVGIKDWAAAK	1
A*02:01	AVFDRKSDAK	TVGFFDAQRGPPWEQPEDQHVGHVGIKDWAAAK	1
A*02:01	AVFDRKSDAK	TVGFFDAQRGPPWEQPEDQHVGHVGIKDWAAAK	1
A*02:01	AVFDRKSDAK	TVGFFDAQRGPPWEQPEDQHVGHVGIKDWAAAK	1
A*02:01	AVFDRKSDAK	TVGFFDAQRGPPWEQPEDQHVGHVGIKDWAAAK	1
A*02:01	AVFDRKSDAK	TVGFFDAQRGPPWEQPEDQHVGHVGIKDWAAAK	1
A*02:01	AVFDRKSDAK	TVGFFDAQRGPPWEQPEDQHVGHVGIKDWAAAK	1
A*02:01	AVFDRKSDAK	TVGFFDAQRGPPWEQPEDQHVGHVGIKDWAAAK	1
A*02:01	AVFDRKSDAK	TVGFFDAQRGPPWEQPEDQHVGHVGIKDWAAAK	1
A*02:01	AVFDRKSDAK	TVGFFDAQRGPPWEQPEDQHVGHVGIKDWAAAK	1
A*02:01	AVFDRKSDAK	TVGFFDAQRGPPWEQPEDQHVGHVGIKDWAAAK	1
A*02:01	AVFDRKSDAK	TVGFFDAQRGPPWEQPEDQHVGHVGIKDWAAAK	1
A*80:01	AVFDRKSDAK	TLGFFDAQREPPWEQPEDQNAGHIGINDWAAAK	1
A*02:01	AVFDRKSDAK	TVGFFDAQRGPPWEQPEDQHVGHVGIKDWAAAK	1
A*02:01	AVFDRKSDAK	TVGFFDAQRGPPWEQPEDQHVGHVGIKDWAAAK	1
A*02:01	AVFDRKSDAK	TVGFFDAQRGPPWEQPEDQHVGHVGIKDWAAAK	1
A*02:01	AVFDRKSDAK	TVGFFDAQRGPPWEQPEDQHVGHVGIKDWAAAK	1
A*02:01	AVFDRKSDAK	TVGFFDAQRGPPWEQPEDQHVGHVGIKDWAAAK	1
A*02:01	AVFDRKSDAK	TVGFFDAQRGPPWEQPEDQHVGHVGIKDWAAAK	1
A*02:01	AVFDRKSDAK	TVGFFDAQRGPPWEQPEDQHVGHVGIKDWAAAK	1
A*02:01	AVFDRKSDAK	TVGFFDAQRGPPWEQPEDQHVGHVGIKDWAAAK	1
A*02:01	AVFDRKSDAK	TVGFFDAQRGPPWEQPEDQHVGHVGIKDWAAAK	1
A*02:01	AVFDRKSDAK	TVGFFDAQRGPPWEQPEDQHVGHVGIKDWAAAK	1
A*02:01	YLNDHLEPWI	TVGFFDAQRGPPWEQPEDQHVGHVGIKDWAAAK	1
A*02:01	AVFDRKSDAK	TVGFFDAQRGPPWEQPEDQHVGHVGIKDWAAAK	1
A*02:01	AVFDRKSDAK	TVGFFDAQRGPPWEQPEDQHVGHVGIKDWAAAK	1
A*02:01	AVFDRKSDAK	TVGFFDAQRGPPWEQPEDQHVGHVGIKDWAAAK	1
A*02:01	AVFDRKSDAK	TVGFFDAQRGPPWEQPEDQHVGHVGIKDWAAAK	1
A*02:01	AVFDRKSDAK	TVGFFDAQRGPPWEQPEDQHVGHVGIKDWAAAK	1
A*02:01	AVFDRKSDAK	TVGFFDAQRGPPWEQPEDQHVGHVGIKDWAAAK	1
A*02:01	AVFDRKSDAK	TVGFFDAQRGPPWEQPEDQHVGHVGIKDWAAAK	1
A*02:01	AVFDRKSDAK	TVGFFDAQRGPPWEQPEDQHVGHVGIKDWAAAK	1
A*02:01	AVFDRKSDAK	TVGFFDAQRGPPWEQPEDQHVGHVGIKDWAAAK	1
A*02:01	AVFDRKSDAK	TVGFFDAQRGPPWEQPEDQHVGHVGIKDWAAAK	1
A*02:01	AVFDRKSDAK	TVGFFDAQRGPPWEQPEDQHVGHVGIKDWAAAK	1
A*02:01	AVFDRKSDAK	TVGFFDAQRGPPWEQPEDQHVGHVGIKDWAAAK	1
A*02:01	AVFDRKSDAK	TVGFFDAQRGPPWEQPEDQHVGHVGIKDWAAAK	1
A*02:01	AVFDRKSDAK	TVGFFDAQRGPPWEQPEDQHVGHVGIKDWAAAK	1
A*02:01	AVFDRKSDAK	TVGFFDAQRGPPWEQPEDQHVGHVGIKDWAAAK	1
A*02:01	AVFDRKSDAK	TVGFFDAQRGPPWEQPEDQHVGHVGIKDWAAAK	1
A*02:01	AVFDRKSDAK	TVGFFDAQRGPPWEQPEDQHVGHVGIKDWAAAK	1
A*02:01	AVFDRKSDAK	TVGFFDAQRGPPWEQPEDQHVGHVGIKDWAAAK	1
A*02:01	AVFDRKSDAK	TVGFFDAQRGPPWEQPEDQHVGHVGIKDWAAAK	1
A*02:01	AVFDRKSDAK	TVGFFDAQRGPPWEQPEDQHVGHVGIKDWAAAK	1
A*02:01	AVFDRKSDAK	TVGFFDAQRGPPWEQPEDQHVGHVGIKDWAAAK	1
A*02:01	AVFDRKSDAK	TVGFFDAQRGPPWEQPEDQHVGHVGIKDWAAAK	1
A*02:01	AVFDRKSDAK	TVGFFDAQRGPPWEQPEDQHVGHVGIKDWAAAK	1
A*02:01	AVFDRKSDAK	TVGFFDAQRGPPWEQPEDQHVGHVGIKDWAAAK	1
A*02:01	AVFDRKSDAK	TVGFFDAQRGPPWEQPEDQHVGHVGIKDWAAAK	1
A*02:01	AVFDRKSDAK	TVGFFDAQRGPPWEQPEDQHVGHVGIKDWAAAK	1
A*02:01	AVFDRKSDAK	TVGFFDAQRGPPWEQPEDQHVGHVGIKDWAAAK	1
A*02:01	AVFDRKSDAK	TVGFFDAQRGPPWEQPEDQHVGHVGIKDWAAAK	1
A*02:01	AVFDRKSDAK	TVGFFDAQRGPPWEQPEDQHVGHVGIKDWAAAK	1
A*02:01	AVFDRKSDAK	TVGFFDAQRGPPWEQPEDQHVGHVGIKDWAAAK	1
A*02:01	AVFDRKSDAK	TVGFFDAQRGPPWEQPEDQHVGHVGIKDWAAAK	1
A*02:01	AVFDRKSDAK	TVGFFDAQRGPPWEQPEDQHVGHVGIKDWAAAK	1
A*02:01	AVFDRKSDAK	TVGFFDAQRGPPWEQPEDQHVGHVGIKDWAAAK	1
A*02:01	AVFDRKSDAK	TVGFFDAQRGPPWEQPEDQHVGHVGIKDWAAAK	1
A*02:01	AVFDRKSDAK	TVGFFDAQRGPPWEQPEDQHVGHVGIKDWAAAK	1
A*02:01	AVFDRKSDAK	TVGFFDAQRGPPWEQPEDQHVGHVGIKDWAAAK	1
A*02:01	AVFDRKSDAK	TVGFFDAQRGPPWEQPEDQHVGHVGIKDWAAAK	1
A*02:01	AVFDRKSDAK	TVGFFDAQRGPPWEQPEDQHVGHVGIKDWAAAK	1
A*02:01	AVFDRKSDAK	TVGFFDAQRGPPWEQPEDQHVGHVGIKDWAAAK	1
A*02:01	AVFDRKSDAK	TVGFFDAQRGPPWEQPEDQHVGHVGIKDWAAAK	1
A*02:01	AVFDRKSDAK	TVGFFDAQRGPPWEQPEDQHVGHVGIKDWAAAK	1
A*02:01	AVFDRKSDAK	TVGFFDAQRGPPWEQPEDQHVGHVGIKDWAAAK	1
A*02:01	AVFDRKSDAK	TVGFFDAQRGPPWEQPEDQHVGHVGIKDWAAAK	1
A*02:01	AVFDRKSDAK	TVGFFDAQRGPPWEQPEDQHVGHVGIKDWAAAK	1
A*02:01	AVFDRKSDAK	TVGFFDAQRGPPWEQPEDQHVGHVGIKDWAAAK	1
A*02:01	AVFDRKSDAK	TVGFFDAQRGPPWEQPEDQHVGHVGIKDWAAAK	1
A*02:01	AVFDRKSDAK	TVGFFDAQRGPPWEQPEDQHVGHVGIKDWAAAK	1
A*02:01	AVFDRKSDAK	TVGFFDAQRGPPWEQPEDQHVGHVGIKDWAAAK	1
A*02:01	AVFDRKSDAK	TVGFFDAQRGPPWEQPEDQHVGHVGIKDWAAAK	1
A*02:01	AVFDRKSDAK	TVGFFDAQRGPPWEQPEDQHVGHVGIKDWAAAK	1
A*02:01	AVFDRKSDAK	TVGFFDAQRGPPWEQPEDQHVGHVGIKDWAAAK	1
A*02:01	AVFDRKSDAK	TVGFFDAQRGPPWEQPEDQHVGHVGIKDWAAAK	1
A*02:01	AVFDRKSDAK	TVGFFDAQRGPPWEQPEDQHVGHVGIKDWAAAK	1
A*02:01	AVFDRKSDAK	TVGFFDAQRGPPWEQPEDQHVGHVGIKDWAAAK	1
A*02:01	AVFDRKSDAK	TVGFFDAQRGPPWEQPEDQHVGHVGIKDWAAAK	1
A*02:01	AVFDRKSDAK	TVGFFDAQRGPPWEQPEDQHVGHVGIKDWAAAK	1
A*02:01	AVFDRKSDAK	TVGFFDAQRGPPWEQPEDQHVGHVGIKDWAAAK	1
A*02:01	AVFDRKSDAK	TVGFFDAQRGPPWEQPEDQHVGHVGIKDWAAAK	1
A*02:01	AVFDRKSDAK	TVGFFDAQRGPPWEQPEDQHVGHVGIKDWAAAK	1
A*02:01	AVFDRKSDAK	TVGFFDAQRGPPWEQPEDQHVGHVGIKDWAAAK	1
A*02:01	AVFDRKSDAK	TVGFFDAQRGPPWEQPEDQHVGHVGIKDWAAAK	1
A*11:01	AVFDRKSDAK	TLGFFDAQRGPPWEQPEDQDVGHIGINDWAAAK	1
A*11:01	AVFDRKSDAK	TLGFFDAQRGPPWEQPEDQDVGHIGINDWAAAK	1
A*11:01	AVFDRKSDAK	TLGFFDAQRGPPWEQPEDQDVGHIGINDWAAAK	1
A*11:01	AVFDRKSDAK	TLGFFDAQRGPPWEQPEDQDVGHIGINDWAAAK	1
A*11:01	AVFDRKSDAK	TLGFFDAQRGPPWEQPEDQDVGHIGINDWAAAK	1
A*11:01	AVFDRKSDAK	TLGFFDAQRGPPWEQPEDQDVGHIGINDWAAAK	1
A*11:01	AVFDRKSDAK	TLGFFDAQRGPPWEQPEDQDVGHIGINDWAAAK	1
A*11:01	AVFDRKSDAK	TLGFFDAQRGPPWEQPEDQDVGHIGINDWAAAK	1
A*11:01	AVFDRKSDAK	TLGFFDAQRGPPWEQPEDQDVGHIGINDWAAAK	1
A*11:01	AVFDRKSDAK	TLGFFDAQRGPPWEQPEDQDVGHIGINDWAAAK	1
A*11:01	AVFDRKSDAK	TLGFFDAQRGPPWEQPEDQDVGHIGINDWAAAK	1
A*11:01	AVFDRKSDAK	TLGFFDAQRGPPWEQPEDQDVGHIGINDWAAAK	1
A*11:01	AVFDRKSDAK	TLGFFDAQRGPPWEQPEDQDVGHIGINDWAAAK	1
A*11:01	AVFDRKSDAK	TLGFFDAQRGPPWEQPEDQDVGHIGINDWAAAK	1
A*11:01	AVFDRKSDAK	TLGFFDAQRGPPWEQPEDQDVGHIGINDWAAAK	1
A*11:01	AVFDRKSDAK	TLGFFDAQRGPPWEQPEDQDVGHIGINDWAAAK	1
A*11:01	AVFDRKSDAK	TLGFFDAQRGPPWEQPEDQDVGHIGINDWAAAK	1
A*11:01	AVFDRKSDAK	TLGFFDAQRGPPWEQPEDQDVGHIGINDWAAAK	1
A*11:01	AVFDRKSDAK	TLGFFDAQRGPPWEQPEDQDVGHIGINDWAAAK	1
A*11:01	AVFDRKSDAK	TLGFFDAQRGPPWEQPEDQDVGHIGINDWAAAK	1
A*11:01	AVFDRKSDAK	TLGFFDAQRGPPWEQPEDQDVGHIGINDWAAAK	1
A*11:01	AVFDRKSDAK	TLGFFDAQRGPPWEQPEDQDVGHIGINDWAAAK	1
A*11:01	AVFDRKSDAK	TLGFFDAQRGPPWEQPEDQDVGHIGINDWAAAK	1
A*11:01	AVFDRKSDAK	TLGFFDAQRGPPWEQPEDQDVGHIGINDWAAAK	1
A*11:01	AVFDRKSDAK	TLGFFDAQRGPPWEQPEDQDVGHIGINDWAAAK	1
A*11:01	AVFDRKSDAK	TLGFFDAQRGPPWEQPEDQDVGHIGINDWAAAK	1
A*11:01	AVFDRKSDAK	TLGFFDAQRGPPWEQPEDQDVGHIGINDWAAAK	1
A*02:01	LLDFVRFMGV	TVGFFDAQRGPPWEQPEDQHVGHVGIKDWAAAK	1
A*11:01	AVFDRKSDAK	TLGFFDAQRGPPWEQPEDQDVGHIGINDWAAAK	1
A*11:01	AVFDRKSDAK	TLGFFDAQRGPPWEQPEDQDVGHIGINDWAAAK	1
A*11:01	AVFDRKSDAK	TLGFFDAQRGPPWEQPEDQDVGHIGINDWAAAK	1
A*11:01	AVFDRKSDAK	TLGFFDAQRGPPWEQPEDQDVGHIGINDWAAAK	1
A*02:01	CLLWSFQTSA	TVGFFDAQRGPPWEQPEDQHVGHVGIKDWAAAK	1
A*11:01	AVFDRKSDAK	TLGFFDAQRGPPWEQPEDQDVGHIGINDWAAAK	1
A*11:01	AVFDRKSDAK	TLGFFDAQRGPPWEQPEDQDVGHIGINDWAAAK	1
A*11:01	AVFDRKSDAK	TLGFFDAQRGPPWEQPEDQDVGHIGINDWAAAK	1
A*02:01	CLLWSFQTSA	TVGFFDAQRGPPWEQPEDQHVGHVGIKDWAAAK	1
A*11:01	AVFDRKSDAK	TLGFFDAQRGPPWEQPEDQDVGHIGINDWAAAK	1
A*11:01	AVFDRKSDAK	TLGFFDAQRGPPWEQPEDQDVGHIGINDWAAAK	1
A*11:01	AVFDRKSDAK	TLGFFDAQRGPPWEQPEDQDVGHIGINDWAAAK	1
A*11:01	AVFDRKSDAK	TLGFFDAQRGPPWEQPEDQDVGHIGINDWAAAK	1
A*11:01	AVFDRKSDAK	TLGFFDAQRGPPWEQPEDQDVGHIGINDWAAAK	1
A*11:01	AVFDRKSDAK	TLGFFDAQRGPPWEQPEDQDVGHIGINDWAAAK	1
A*11:01	AVFDRKSDAK	TLGFFDAQRGPPWEQPEDQDVGHIGINDWAAAK	1
A*02:01	AVYDGREHTV	TVGFFDAQRGPPWEQPEDQHVGHVGIKDWAAAK	1
A*02:01	GVYDGREHTV	TVGFFDAQRGPPWEQPEDQHVGHVGIKDWAAAK	1
C*03:03	FVVPYMIYLL	TIGFFDAPRGPPWEQPEDQDVRHIGINDWAAAQ	1
A*02:01	GVYDGREHTV	TVGFFDAQRGPPWEQPEDQHVGHVGIKDWAAAK	1
B*07:02	TPRVTGGGAM	TLGFFDAPRGPPWEQPEDQDEGHLGINDWAAAQ	0
B*07:02	TPRVTGGGAM	TLGFFDAPRGPPWEQPEDQDEGHLGINDWAAAQ	0
A*02:01	KLVAMGINAV	TVGFFDAQRGPPWEQPEDQHVGHVGIKDWAAAK	0
A*02:01	KLVAMGINAV	TVGFFDAQRGPPWEQPEDQHVGHVGIKDWAAAK	0
A*02:01	ELAGIGILTV	TVGFFDAQRGPPWEQPEDQHVGHVGIKDWAAAK	0
A*11:01	AVFDRKSDAK	TLGFFDAQRGPPWEQPEDQDVGHIGINDWAAAK	0
A*11:01	AVFDRKSDAK	TLGFFDAQRGPPWEQPEDQDVGHIGINDWAAAK	0
A*02:01	ELAGIGILTV	TVGFFDAQRGPPWEQPEDQHVGHVGIKDWAAAK	0
A*02:01	SLFNTVATLY	TVGFFDAQRGPPWEQPEDQHVGHVGIKDWAAAK	0
A*02:01	ELAGIGILTV	TVGFFDAQRGPPWEQPEDQHVGHVGIKDWAAAK	0
A*02:01	ELAGIGILTV	TVGFFDAQRGPPWEQPEDQHVGHVGIKDWAAAK	0
A*11:01	AVFDRKSDAK	TLGFFDAQRGPPWEQPEDQDVGHIGINDWAAAK	0
A*02:01	ELAGIGILTV	TVGFFDAQRGPPWEQPEDQHVGHVGIKDWAAAK	0
A*02:01	ELAGIGILTV	TVGFFDAQRGPPWEQPEDQHVGHVGIKDWAAAK	0
A*11:01	AVFDRKSDAK	TLGFFDAQRGPPWEQPEDQDVGHIGINDWAAAK	0
A*11:01	AVFDRKSDAK	TLGFFDAQRGPPWEQPEDQDVGHIGINDWAAAK	0
A*11:01	AVFDRKSDAK	TLGFFDAQRGPPWEQPEDQDVGHIGINDWAAAK	0
A*11:01	AVFDRKSDAK	TLGFFDAQRGPPWEQPEDQDVGHIGINDWAAAK	0
A*02:01	ELAGIGILTV	TVGFFDAQRGPPWEQPEDQHVGHVGIKDWAAAK	0
A*02:01	ELAGIGILTV	TVGFFDAQRGPPWEQPEDQHVGHVGIKDWAAAK	0
A*11:01	AVFDRKSDAK	TLGFFDAQRGPPWEQPEDQDVGHIGINDWAAAK	0
A*11:01	AVFDRKSDAK	TLGFFDAQRGPPWEQPEDQDVGHIGINDWAAAK	0
A*11:01	AVFDRKSDAK	TLGFFDAQRGPPWEQPEDQDVGHIGINDWAAAK	0
A*11:01	AVFDRKSDAK	TLGFFDAQRGPPWEQPEDQDVGHIGINDWAAAK	0
A*11:01	AVFDRKSDAK	TLGFFDAQRGPPWEQPEDQDVGHIGINDWAAAK	0
A*02:01	ELAGIGILTV	TVGFFDAQRGPPWEQPEDQHVGHVGIKDWAAAK	0
A*11:01	AVFDRKSDAK	TLGFFDAQRGPPWEQPEDQDVGHIGINDWAAAK	0
A*11:01	AVFDRKSDAK	TLGFFDAQRGPPWEQPEDQDVGHIGINDWAAAK	0
A*02:01	ELAGIGILTV	TVGFFDAQRGPPWEQPEDQHVGHVGIKDWAAAK	0
A*11:01	AVFDRKSDAK	TLGFFDAQRGPPWEQPEDQDVGHIGINDWAAAK	0
A*02:01	ELAGIGILTV	TVGFFDAQRGPPWEQPEDQHVGHVGIKDWAAAK	0
A*11:01	AVFDRKSDAK	TLGFFDAQRGPPWEQPEDQDVGHIGINDWAAAK	0
A*02:01	SLFNTVATLY	TVGFFDAQRGPPWEQPEDQHVGHVGIKDWAAAK	0
A*02:01	SLFNTVATLY	TVGFFDAQRGPPWEQPEDQHVGHVGIKDWAAAK	0
A*11:01	AVFDRKSDAK	TLGFFDAQRGPPWEQPEDQDVGHIGINDWAAAK	0
A*11:01	AVFDRKSDAK	TLGFFDAQRGPPWEQPEDQDVGHIGINDWAAAK	0
A*02:01	ELAGIGILTV	TVGFFDAQRGPPWEQPEDQHVGHVGIKDWAAAK	0
A*11:01	AVFDRKSDAK	TLGFFDAQRGPPWEQPEDQDVGHIGINDWAAAK	0
A*11:01	AVFDRKSDAK	TLGFFDAQRGPPWEQPEDQDVGHIGINDWAAAK	0
A*11:01	AVFDRKSDAK	TLGFFDAQRGPPWEQPEDQDVGHIGINDWAAAK	0
A*11:01	AVFDRKSDAK	TLGFFDAQRGPPWEQPEDQDVGHIGINDWAAAK	0
A*02:01	SLFNTVATLY	TVGFFDAQRGPPWEQPEDQHVGHVGIKDWAAAK	0
A*11:01	AVFDRKSDAK	TLGFFDAQRGPPWEQPEDQDVGHIGINDWAAAK	0
A*11:01	AVFDRKSDAK	TLGFFDAQRGPPWEQPEDQDVGHIGINDWAAAK	0
A*11:01	AVFDRKSDAK	TLGFFDAQRGPPWEQPEDQDVGHIGINDWAAAK	0
A*11:01	AVFDRKSDAK	TLGFFDAQRGPPWEQPEDQDVGHIGINDWAAAK	0
A*11:01	AVFDRKSDAK	TLGFFDAQRGPPWEQPEDQDVGHIGINDWAAAK	0
A*11:01	AVFDRKSDAK	TLGFFDAQRGPPWEQPEDQDVGHIGINDWAAAK	0
A*11:01	AVFDRKSDAK	TLGFFDAQRGPPWEQPEDQDVGHIGINDWAAAK	0
A*11:01	AVFDRKSDAK	TLGFFDAQRGPPWEQPEDQDVGHIGINDWAAAK	0
A*11:01	AVFDRKSDAK	TLGFFDAQRGPPWEQPEDQDVGHIGINDWAAAK	0
A*11:01	AVFDRKSDAK	TLGFFDAQRGPPWEQPEDQDVGHIGINDWAAAK	0
A*11:01	AVFDRKSDAK	TLGFFDAQRGPPWEQPEDQDVGHIGINDWAAAK	0
A*02:01	ELAGIGILTV	TVGFFDAQRGPPWEQPEDQHVGHVGIKDWAAAK	0
A*11:01	AVFDRKSDAK	TLGFFDAQRGPPWEQPEDQDVGHIGINDWAAAK	0
A*11:01	AVFDRKSDAK	TLGFFDAQRGPPWEQPEDQDVGHIGINDWAAAK	0
A*11:01	AVFDRKSDAK	TLGFFDAQRGPPWEQPEDQDVGHIGINDWAAAK	0
A*11:01	AVFDRKSDAK	TLGFFDAQRGPPWEQPEDQDVGHIGINDWAAAK	0
A*11:01	AVFDRKSDAK	TLGFFDAQRGPPWEQPEDQDVGHIGINDWAAAK	0
A*11:01	AVFDRKSDAK	TLGFFDAQRGPPWEQPEDQDVGHIGINDWAAAK	0
A*11:01	AVFDRKSDAK	TLGFFDAQRGPPWEQPEDQDVGHIGINDWAAAK	0
A*02:01	ELAGIGILTV	TVGFFDAQRGPPWEQPEDQHVGHVGIKDWAAAK	0
A*02:01	FLASKIGRLV	TVGFFDAQRGPPWEQPEDQHVGHVGIKDWAAAK	0
A*11:01	AVFDRKSDAK	TLGFFDAQRGPPWEQPEDQDVGHIGINDWAAAK	0
A*11:01	AVFDRKSDAK	TLGFFDAQRGPPWEQPEDQDVGHIGINDWAAAK	0
A*11:01	AVFDRKSDAK	TLGFFDAQRGPPWEQPEDQDVGHIGINDWAAAK	0
A*11:01	AVFDRKSDAK	TLGFFDAQRGPPWEQPEDQDVGHIGINDWAAAK	0
A*11:01	AVFDRKSDAK	TLGFFDAQRGPPWEQPEDQDVGHIGINDWAAAK	0
A*11:01	AVFDRKSDAK	TLGFFDAQRGPPWEQPEDQDVGHIGINDWAAAK	0
A*11:01	AVFDRKSDAK	TLGFFDAQRGPPWEQPEDQDVGHIGINDWAAAK	0
A*11:01	AVFDRKSDAK	TLGFFDAQRGPPWEQPEDQDVGHIGINDWAAAK	0
A*11:01	AVFDRKSDAK	TLGFFDAQRGPPWEQPEDQDVGHIGINDWAAAK	0
A*11:01	AVFDRKSDAK	TLGFFDAQRGPPWEQPEDQDVGHIGINDWAAAK	0
A*11:01	AVFDRKSDAK	TLGFFDAQRGPPWEQPEDQDVGHIGINDWAAAK	0
A*11:01	AVFDRKSDAK	TLGFFDAQRGPPWEQPEDQDVGHIGINDWAAAK	0
A*11:01	AVFDRKSDAK	TLGFFDAQRGPPWEQPEDQDVGHIGINDWAAAK	0
A*11:01	AVFDRKSDAK	TLGFFDAQRGPPWEQPEDQDVGHIGINDWAAAK	0
A*11:01	AVFDRKSDAK	TLGFFDAQRGPPWEQPEDQDVGHIGINDWAAAK	0
A*11:01	AVFDRKSDAK	TLGFFDAQRGPPWEQPEDQDVGHIGINDWAAAK	0
A*11:01	AVFDRKSDAK	TLGFFDAQRGPPWEQPEDQDVGHIGINDWAAAK	0
A*11:01	AVFDRKSDAK	TLGFFDAQRGPPWEQPEDQDVGHIGINDWAAAK	0
A*11:01	AVFDRKSDAK	TLGFFDAQRGPPWEQPEDQDVGHIGINDWAAAK	0
A*11:01	AVFDRKSDAK	TLGFFDAQRGPPWEQPEDQDVGHIGINDWAAAK	0
A*11:01	AVFDRKSDAK	TLGFFDAQRGPPWEQPEDQDVGHIGINDWAAAK	0
A*11:01	AVFDRKSDAK	TLGFFDAQRGPPWEQPEDQDVGHIGINDWAAAK	0
A*11:01	AVFDRKSDAK	TLGFFDAQRGPPWEQPEDQDVGHIGINDWAAAK	0
A*11:01	AVFDRKSDAK	TLGFFDAQRGPPWEQPEDQDVGHIGINDWAAAK	0
A*11:01	AVFDRKSDAK	TLGFFDAQRGPPWEQPEDQDVGHIGINDWAAAK	0
A*11:01	AVFDRKSDAK	TLGFFDAQRGPPWEQPEDQDVGHIGINDWAAAK	0
A*02:01	ELAGIGILTV	TVGFFDAQRGPPWEQPEDQHVGHVGIKDWAAAK	0
A*11:01	AVFDRKSDAK	TLGFFDAQRGPPWEQPEDQDVGHIGINDWAAAK	0
A*11:01	AVFDRKSDAK	TLGFFDAQRGPPWEQPEDQDVGHIGINDWAAAK	0
A*02:01	CLLWSFQTSA	TVGFFDAQRGPPWEQPEDQHVGHVGIKDWAAAK	0
A*11:01	AVFDRKSDAK	TLGFFDAQRGPPWEQPEDQDVGHIGINDWAAAK	0
A*11:01	AVFDRKSDAK	TLGFFDAQRGPPWEQPEDQDVGHIGINDWAAAK	0
A*11:01	AVFDRKSDAK	TLGFFDAQRGPPWEQPEDQDVGHIGINDWAAAK	0
B*07:02	TPRVTGGGAM	TLGFFDAPRGPPWEQPEDQDEGHLGINDWAAAQ	0
B*07:02	LPRRSGAAGA	TLGFFDAPRGPPWEQPEDQDEGHLGINDWAAAQ	0
B*07:02	LPRRSGAAGA	TLGFFDAPRGPPWEQPEDQDEGHLGINDWAAAQ	0
B*07:02	LPRRSGAAGA	TLGFFDAPRGPPWEQPEDQDEGHLGINDWAAAQ	0
B*07:02	LPRRSGAAGA	TLGFFDAPRGPPWEQPEDQDEGHLGINDWAAAQ	0
B*07:02	LPRRSGAAGA	TLGFFDAPRGPPWEQPEDQDEGHLGINDWAAAQ	0
B*07:02	LPRRSGAAGA	TLGFFDAPRGPPWEQPEDQDEGHLGINDWAAAQ	0
B*07:02	LPRRSGAAGA	TLGFFDAPRGPPWEQPEDQDEGHLGINDWAAAQ	0
B*07:02	LPRRSGAAGA	TLGFFDAPRGPPWEQPEDQDEGHLGINDWAAAQ	0
B*07:02	LPRRSGAAGA	TLGFFDAPRGPPWEQPEDQDEGHLGINDWAAAQ	0
B*07:02	LPRRSGAAGA	TLGFFDAPRGPPWEQPEDQDEGHLGINDWAAAQ	0
B*07:02	LPRRSGAAGA	TLGFFDAPRGPPWEQPEDQDEGHLGINDWAAAQ	0
B*07:02	LPRRSGAAGA	TLGFFDAPRGPPWEQPEDQDEGHLGINDWAAAQ	0
B*07:02	LPRRSGAAGA	TLGFFDAPRGPPWEQPEDQDEGHLGINDWAAAQ	0
B*07:02	LPRRSGAAGA	TLGFFDAPRGPPWEQPEDQDEGHLGINDWAAAQ	0
B*07:02	LPRRSGAAGA	TLGFFDAPRGPPWEQPEDQDEGHLGINDWAAAQ	0
B*07:02	LPRRSGAAGA	TLGFFDAPRGPPWEQPEDQDEGHLGINDWAAAQ	0
B*07:02	LPRRSGAAGA	TLGFFDAPRGPPWEQPEDQDEGHLGINDWAAAQ	0
B*07:02	LPRRSGAAGA	TLGFFDAPRGPPWEQPEDQDEGHLGINDWAAAQ	0
B*07:02	LPRRSGAAGA	TLGFFDAPRGPPWEQPEDQDEGHLGINDWAAAQ	0
B*07:02	LPRRSGAAGA	TLGFFDAPRGPPWEQPEDQDEGHLGINDWAAAQ	0
B*07:02	LPRRSGAAGA	TLGFFDAPRGPPWEQPEDQDEGHLGINDWAAAQ	0
B*07:02	LPRRSGAAGA	TLGFFDAPRGPPWEQPEDQDEGHLGINDWAAAQ	0
B*07:02	LPRRSGAAGA	TLGFFDAPRGPPWEQPEDQDEGHLGINDWAAAQ	0
B*07:02	LPRRSGAAGA	TLGFFDAPRGPPWEQPEDQDEGHLGINDWAAAQ	0
B*07:02	LPRRSGAAGA	TLGFFDAPRGPPWEQPEDQDEGHLGINDWAAAQ	0
B*07:02	LPRRSGAAGA	TLGFFDAPRGPPWEQPEDQDEGHLGINDWAAAQ	0
B*07:02	LPRRSGAAGA	TLGFFDAPRGPPWEQPEDQDEGHLGINDWAAAQ	0
B*07:02	LPRRSGAAGA	TLGFFDAPRGPPWEQPEDQDEGHLGINDWAAAQ	0
B*07:02	LPRRSGAAGA	TLGFFDAPRGPPWEQPEDQDEGHLGINDWAAAQ	0
B*07:02	LPRRSGAAGA	TLGFFDAPRGPPWEQPEDQDEGHLGINDWAAAQ	0
B*07:02	LPRRSGAAGA	TLGFFDAPRGPPWEQPEDQDEGHLGINDWAAAQ	0
B*07:02	LPRRSGAAGA	TLGFFDAPRGPPWEQPEDQDEGHLGINDWAAAQ	0
B*07:02	LPRRSGAAGA	TLGFFDAPRGPPWEQPEDQDEGHLGINDWAAAQ	0
B*07:02	LPRRSGAAGA	TLGFFDAPRGPPWEQPEDQDEGHLGINDWAAAQ	0
B*07:02	LPRRSGAAGA	TLGFFDAPRGPPWEQPEDQDEGHLGINDWAAAQ	0
B*07:02	LPRRSGAAGA	TLGFFDAPRGPPWEQPEDQDEGHLGINDWAAAQ	0
B*07:02	LPRRSGAAGA	TLGFFDAPRGPPWEQPEDQDEGHLGINDWAAAQ	0
B*07:02	LPRRSGAAGA	TLGFFDAPRGPPWEQPEDQDEGHLGINDWAAAQ	0
B*07:02	LPRRSGAAGA	TLGFFDAPRGPPWEQPEDQDEGHLGINDWAAAQ	0
B*07:02	TPRVTGGGAM	TLGFFDAPRGPPWEQPEDQDEGHLGINDWAAAQ	0
B*07:02	LPRRSGAAGA	TLGFFDAPRGPPWEQPEDQDEGHLGINDWAAAQ	0
B*07:02	LPRRSGAAGA	TLGFFDAPRGPPWEQPEDQDEGHLGINDWAAAQ	0
B*07:02	TPRVTGGGAM	TLGFFDAPRGPPWEQPEDQDEGHLGINDWAAAQ	0
B*07:02	TPRVTGGGAM	TLGFFDAPRGPPWEQPEDQDEGHLGINDWAAAQ	0
A*11:01	AVFDRKSDAK	TLGFFDAQRGPPWEQPEDQDVGHIGINDWAAAK	0
B*27:05	KRWIIMGLNK	TLGFFDAPRGPPWEQPEDQDEGHLGINDWAAAQ	0
B*27:05	KRWIILGLNK	TLGFFDAPRGPPWEQPEDQDEGHLGINDWAAAQ	0
B*27:05	KRWIIMGLNK	TLGFFDAPRGPPWEQPEDQDEGHLGINDWAAAQ	0
B*27:05	KRWIIMGLNK	TLGFFDAPRGPPWEQPEDQDEGHLGINDWAAAQ	0
B*27:05	KRWIILGLNK	TLGFFDAPRGPPWEQPEDQDEGHLGINDWAAAQ	0
B*27:05	KRWIIMGLNK	TLGFFDAPRGPPWEQPEDQDEGHLGINDWAAAQ	0
B*27:05	KRWIILGLNK	TLGFFDAPRGPPWEQPEDQDEGHLGINDWAAAQ	0
B*27:05	KRWIILGLNK	TLGFFDAPRGPPWEQPEDQDEGHLGINDWAAAQ	0
B*27:05	KRWIILGLNK	TLGFFDAPRGPPWEQPEDQDEGHLGINDWAAAQ	0
B*27:05	KRWIILGLNK	TLGFFDAPRGPPWEQPEDQDEGHLGINDWAAAQ	0
B*27:05	KRWIIMGLNK	TLGFFDAPRGPPWEQPEDQDEGHLGINDWAAAQ	0
B*27:05	KRWIIMGLNK	TLGFFDAPRGPPWEQPEDQDEGHLGINDWAAAQ	0
B*27:05	KRWIIMGLNK	TLGFFDAPRGPPWEQPEDQDEGHLGINDWAAAQ	0
B*07:02	TPRVTGGGAM	TLGFFDAPRGPPWEQPEDQDEGHLGINDWAAAQ	0
B*07:02	TPRVTGGGAM	TLGFFDAPRGPPWEQPEDQDEGHLGINDWAAAQ	0
B*07:02	TPRVTGGGAM	TLGFFDAPRGPPWEQPEDQDEGHLGINDWAAAQ	0
B*07:02	TPRVTGGGAM	TLGFFDAPRGPPWEQPEDQDEGHLGINDWAAAQ	0
B*07:02	TPRVTGGGAM	TLGFFDAPRGPPWEQPEDQDEGHLGINDWAAAQ	0
B*07:02	TPRVTGGGAM	TLGFFDAPRGPPWEQPEDQDEGHLGINDWAAAQ	0
B*07:02	TPRVTGGGAM	TLGFFDAPRGPPWEQPEDQDEGHLGINDWAAAQ	0
B*27:05	KRWIILGLNK	TLGFFDAPRGPPWEQPEDQDEGHLGINDWAAAQ	0
B*27:05	KRWIILGLNK	TLGFFDAPRGPPWEQPEDQDEGHLGINDWAAAQ	0
B*27:05	KRWIILGLNK	TLGFFDAPRGPPWEQPEDQDEGHLGINDWAAAQ	0
B*27:05	KRWIILGLNK	TLGFFDAPRGPPWEQPEDQDEGHLGINDWAAAQ	0
B*27:05	KRWIILGLNK	TLGFFDAPRGPPWEQPEDQDEGHLGINDWAAAQ	0
B*27:05	KRWIILGLNK	TLGFFDAPRGPPWEQPEDQDEGHLGINDWAAAQ	0
B*27:05	KRWIILGLNK	TLGFFDAPRGPPWEQPEDQDEGHLGINDWAAAQ	0
B*27:05	KRWIILGLNK	TLGFFDAPRGPPWEQPEDQDEGHLGINDWAAAQ	0
B*27:05	KRWIILGLNK	TLGFFDAPRGPPWEQPEDQDEGHLGINDWAAAQ	0
B*27:05	KRWIILGLNK	TLGFFDAPRGPPWEQPEDQDEGHLGINDWAAAQ	0
B*27:05	KRWIILGLNK	TLGFFDAPRGPPWEQPEDQDEGHLGINDWAAAQ	0
B*27:05	KRWIILGLNK	TLGFFDAPRGPPWEQPEDQDEGHLGINDWAAAQ	0
A*01:01	TTDPSFLGRY	TLGFFDAQKGPPWEQPEDQDAGHIGINDWAAAK	0
A*01:01	TTDPSFLGRY	TLGFFDAQKGPPWEQPEDQDAGHIGINDWAAAK	0
A*01:01	TTDPSFLGRY	TLGFFDAQKGPPWEQPEDQDAGHIGINDWAAAK	0
A*01:01	TTDPSFLGRY	TLGFFDAQKGPPWEQPEDQDAGHIGINDWAAAK	0
A*01:01	TTDPSFLGRY	TLGFFDAQKGPPWEQPEDQDAGHIGINDWAAAK	0
A*01:01	TTDPSFLGRY	TLGFFDAQKGPPWEQPEDQDAGHIGINDWAAAK	0
A*01:01	TTDPSFLGRY	TLGFFDAQKGPPWEQPEDQDAGHIGINDWAAAK	0
A*01:01	TTDPSFLGRY	TLGFFDAQKGPPWEQPEDQDAGHIGINDWAAAK	0
A*01:01	TTDPSFLGRY	TLGFFDAQKGPPWEQPEDQDAGHIGINDWAAAK	0
A*01:01	TTDPSFLGRY	TLGFFDAQKGPPWEQPEDQDAGHIGINDWAAAK	0
A*01:01	TTDPSFLGRY	TLGFFDAQKGPPWEQPEDQDAGHIGINDWAAAK	0
A*01:01	TTDPSFLGRY	TLGFFDAQKGPPWEQPEDQDAGHIGINDWAAAK	0
A*01:01	TTDPSFLGRY	TLGFFDAQKGPPWEQPEDQDAGHIGINDWAAAK	0
A*01:01	TTDPSFLGRY	TLGFFDAQKGPPWEQPEDQDAGHIGINDWAAAK	0
A*01:01	TTDPSFLGRY	TLGFFDAQKGPPWEQPEDQDAGHIGINDWAAAK	0
A*01:01	TTDPSFLGRY	TLGFFDAQKGPPWEQPEDQDAGHIGINDWAAAK	0
A*01:01	TTDPSFLGRY	TLGFFDAQKGPPWEQPEDQDAGHIGINDWAAAK	0
A*01:01	TTDPSFLGRY	TLGFFDAQKGPPWEQPEDQDAGHIGINDWAAAK	0
A*01:01	TTDPSFLGRY	TLGFFDAQKGPPWEQPEDQDAGHIGINDWAAAK	0
B*40:01	MEVTPSGTWL	TLGFFDAPRGPPWEQPEDQYEGHLGINDWAAAQ	0
B*40:01	MEVTPSGTWL	TLGFFDAPRGPPWEQPEDQYEGHLGINDWAAAQ	0
B*40:01	MEVTPSGTWL	TLGFFDAPRGPPWEQPEDQYEGHLGINDWAAAQ	0
A*01:01	TTDPSFLGRY	TLGFFDAQKGPPWEQPEDQDAGHIGINDWAAAK	0
A*01:01	TTDPSFLGRY	TLGFFDAQKGPPWEQPEDQDAGHIGINDWAAAK	0
A*01:01	TTDPSFLGRY	TLGFFDAQKGPPWEQPEDQDAGHIGINDWAAAK	0
A*01:01	TTDPSFLGRY	TLGFFDAQKGPPWEQPEDQDAGHIGINDWAAAK	0
A*01:01	TTDPSFLGRY	TLGFFDAQKGPPWEQPEDQDAGHIGINDWAAAK	0
A*01:01	TTDPSFLGRY	TLGFFDAQKGPPWEQPEDQDAGHIGINDWAAAK	0
A*01:01	TTDPSFLGRY	TLGFFDAQKGPPWEQPEDQDAGHIGINDWAAAK	0
B*40:01	MEVTPSGTWL	TLGFFDAPRGPPWEQPEDQYEGHLGINDWAAAQ	0
B*40:01	MEVTPSGTWL	TLGFFDAPRGPPWEQPEDQYEGHLGINDWAAAQ	0
B*40:01	MEVTPSGTWL	TLGFFDAPRGPPWEQPEDQYEGHLGINDWAAAQ	0
B*40:01	MEVTPSGTWL	TLGFFDAPRGPPWEQPEDQYEGHLGINDWAAAQ	0
B*40:01	MEVTPSGTWL	TLGFFDAPRGPPWEQPEDQYEGHLGINDWAAAQ	0
B*40:01	MEVTPSGTWL	TLGFFDAPRGPPWEQPEDQYEGHLGINDWAAAQ	0
B*40:01	MEVTPSGTWL	TLGFFDAPRGPPWEQPEDQYEGHLGINDWAAAQ	0
B*40:01	MEVTPSGTWL	TLGFFDAPRGPPWEQPEDQYEGHLGINDWAAAQ	0
A*01:01	TTDPSFLGRY	TLGFFDAQKGPPWEQPEDQDAGHIGINDWAAAK	0
A*01:01	TTDPSFLGRY	TLGFFDAQKGPPWEQPEDQDAGHIGINDWAAAK	0
A*01:01	TTDPSFLGRY	TLGFFDAQKGPPWEQPEDQDAGHIGINDWAAAK	0
A*01:01	TTDPSFLGRY	TLGFFDAQKGPPWEQPEDQDAGHIGINDWAAAK	0
A*01:01	TTDPSFLGRY	TLGFFDAQKGPPWEQPEDQDAGHIGINDWAAAK	0
A*01:01	TTDPSFLGRY	TLGFFDAQKGPPWEQPEDQDAGHIGINDWAAAK	0
A*01:01	TTDPSFLGRY	TLGFFDAQKGPPWEQPEDQDAGHIGINDWAAAK	0
A*01:01	TTDPSFLGRY	TLGFFDAQKGPPWEQPEDQDAGHIGINDWAAAK	0
A*01:01	TTDPSFLGRY	TLGFFDAQKGPPWEQPEDQDAGHIGINDWAAAK	0
A*01:01	TTDPSFLGRY	TLGFFDAQKGPPWEQPEDQDAGHIGINDWAAAK	0
A*01:01	TTDPSFLGRY	TLGFFDAQKGPPWEQPEDQDAGHIGINDWAAAK	0
A*01:01	TTDPSFLGRY	TLGFFDAQKGPPWEQPEDQDAGHIGINDWAAAK	0
A*01:01	TTDPSFLGRY	TLGFFDAQKGPPWEQPEDQDAGHIGINDWAAAK	0
A*01:01	TTDPSFLGRY	TLGFFDAQKGPPWEQPEDQDAGHIGINDWAAAK	0
A*01:01	TTDPSFLGRY	TLGFFDAQKGPPWEQPEDQDAGHIGINDWAAAK	0
A*01:01	TTDPSFLGRY	TLGFFDAQKGPPWEQPEDQDAGHIGINDWAAAK	0
A*01:01	TTDPSFLGRY	TLGFFDAQKGPPWEQPEDQDAGHIGINDWAAAK	0
A*01:01	TTDPSFLGRY	TLGFFDAQKGPPWEQPEDQDAGHIGINDWAAAK	0
B*07:02	TPRVTGGGAM	TLGFFDAPRGPPWEQPEDQDEGHLGINDWAAAQ	0
B*07:02	TPRVTGGGAM	TLGFFDAPRGPPWEQPEDQDEGHLGINDWAAAQ	0
B*07:02	TPRVTGGGAM	TLGFFDAPRGPPWEQPEDQDEGHLGINDWAAAQ	0
A*01:01	TTDPSFLGRY	TLGFFDAQKGPPWEQPEDQDAGHIGINDWAAAK	0
A*01:01	TTDPSFLGRY	TLGFFDAQKGPPWEQPEDQDAGHIGINDWAAAK	0
A*01:01	TTDPSFLGRY	TLGFFDAQKGPPWEQPEDQDAGHIGINDWAAAK	0
A*01:01	TTDPSFLGRY	TLGFFDAQKGPPWEQPEDQDAGHIGINDWAAAK	0
A*01:01	TTDPSFLGRY	TLGFFDAQKGPPWEQPEDQDAGHIGINDWAAAK	0
A*01:01	TTDPSFLGRY	TLGFFDAQKGPPWEQPEDQDAGHIGINDWAAAK	0
A*01:01	TTDPSFLGRY	TLGFFDAQKGPPWEQPEDQDAGHIGINDWAAAK	0
A*01:01	TTDPSFLGRY	TLGFFDAQKGPPWEQPEDQDAGHIGINDWAAAK	0
A*01:01	TTDPSFLGRY	TLGFFDAQKGPPWEQPEDQDAGHIGINDWAAAK	0
A*01:01	TTDPSFLGRY	TLGFFDAQKGPPWEQPEDQDAGHIGINDWAAAK	0
A*01:01	TTDPSFLGRY	TLGFFDAQKGPPWEQPEDQDAGHIGINDWAAAK	0
A*01:01	TTDPSFLGRY	TLGFFDAQKGPPWEQPEDQDAGHIGINDWAAAK	0
A*01:01	TTDPSFLGRY	TLGFFDAQKGPPWEQPEDQDAGHIGINDWAAAK	0
A*01:01	TTDPSFLGRY	TLGFFDAQKGPPWEQPEDQDAGHIGINDWAAAK	0
A*01:01	TTDPSFLGRY	TLGFFDAQKGPPWEQPEDQDAGHIGINDWAAAK	0
A*01:01	TTDPSFLGRY	TLGFFDAQKGPPWEQPEDQDAGHIGINDWAAAK	0
A*01:01	TTDPSFLGRY	TLGFFDAQKGPPWEQPEDQDAGHIGINDWAAAK	0
A*01:01	TTDPSFLGRY	TLGFFDAQKGPPWEQPEDQDAGHIGINDWAAAK	0
A*01:01	TTDPSFLGRY	TLGFFDAQKGPPWEQPEDQDAGHIGINDWAAAK	0
A*01:01	TTDPSFLGRY	TLGFFDAQKGPPWEQPEDQDAGHIGINDWAAAK	0
A*01:01	TTDPSFLGRY	TLGFFDAQKGPPWEQPEDQDAGHIGINDWAAAK	0
A*01:01	TTDPSFLGRY	TLGFFDAQKGPPWEQPEDQDAGHIGINDWAAAK	0
A*01:01	TTDPSFLGRY	TLGFFDAQKGPPWEQPEDQDAGHIGINDWAAAK	0
A*01:01	TTDPSFLGRY	TLGFFDAQKGPPWEQPEDQDAGHIGINDWAAAK	0
A*01:01	TTDPSFLGRY	TLGFFDAQKGPPWEQPEDQDAGHIGINDWAAAK	0
A*01:01	TTDPSFLGRY	TLGFFDAQKGPPWEQPEDQDAGHIGINDWAAAK	0
A*01:01	TTDPSFLGRY	TLGFFDAQKGPPWEQPEDQDAGHIGINDWAAAK	0
B*44:02	QELIRQGTDY	TLGFFDAPRGPPWEQPEDQYEGHIGINDWAAAQ	0
A*01:01	TTDPSFLGRY	TLGFFDAQKGPPWEQPEDQDAGHIGINDWAAAK	0
A*01:01	TTDPSFLGRY	TLGFFDAQKGPPWEQPEDQDAGHIGINDWAAAK	0
A*01:01	TTDPSFLGRY	TLGFFDAQKGPPWEQPEDQDAGHIGINDWAAAK	0
A*01:01	TTDPSFLGRY	TLGFFDAQKGPPWEQPEDQDAGHIGINDWAAAK	0
B*44:02	QELIRQGTDY	TLGFFDAPRGPPWEQPEDQYEGHIGINDWAAAQ	0
A*01:01	TTDPSFLGRY	TLGFFDAQKGPPWEQPEDQDAGHIGINDWAAAK	0
A*01:01	TTDPSFLGRY	TLGFFDAQKGPPWEQPEDQDAGHIGINDWAAAK	0
A*01:01	TTDPSFLGRY	TLGFFDAQKGPPWEQPEDQDAGHIGINDWAAAK	0
A*01:01	TTDPSFLGRY	TLGFFDAQKGPPWEQPEDQDAGHIGINDWAAAK	0
A*01:01	TTDPSFLGRY	TLGFFDAQKGPPWEQPEDQDAGHIGINDWAAAK	0
A*01:01	TTDPSFLGRY	TLGFFDAQKGPPWEQPEDQDAGHIGINDWAAAK	0
A*01:01	TTDPSFLGRY	TLGFFDAQKGPPWEQPEDQDAGHIGINDWAAAK	0
A*01:01	TTDPSFLGRY	TLGFFDAQKGPPWEQPEDQDAGHIGINDWAAAK	0
A*01:01	TTDPSFLGRY	TLGFFDAQKGPPWEQPEDQDAGHIGINDWAAAK	0
A*01:01	TTDPSFLGRY	TLGFFDAQKGPPWEQPEDQDAGHIGINDWAAAK	0
A*01:01	TTDPSFLGRY	TLGFFDAQKGPPWEQPEDQDAGHIGINDWAAAK	0
A*01:01	TTDPSFLGRY	TLGFFDAQKGPPWEQPEDQDAGHIGINDWAAAK	0
A*01:01	TTDPSFLGRY	TLGFFDAQKGPPWEQPEDQDAGHIGINDWAAAK	0
A*01:01	TTDPSFLGRY	TLGFFDAQKGPPWEQPEDQDAGHIGINDWAAAK	0
A*01:01	TTDPSFLGRY	TLGFFDAQKGPPWEQPEDQDAGHIGINDWAAAK	0
A*01:01	TTDPSFLGRY	TLGFFDAQKGPPWEQPEDQDAGHIGINDWAAAK	0
A*01:01	TTDPSFLGRY	TLGFFDAQKGPPWEQPEDQDAGHIGINDWAAAK	0
A*01:01	TTDPSFLGRY	TLGFFDAQKGPPWEQPEDQDAGHIGINDWAAAK	0
A*01:01	TTDPSFLGRY	TLGFFDAQKGPPWEQPEDQDAGHIGINDWAAAK	0
A*01:01	TTDPSFLGRY	TLGFFDAQKGPPWEQPEDQDAGHIGINDWAAAK	0
B*27:05	KRWIILGLNK	TLGFFDAPRGPPWEQPEDQDEGHLGINDWAAAQ	0
A*03:01	QVPLRPMTYK	TLGFFDAQRGPPWEQPEDQDVGHIGINDWAAAK	0
A*03:01	QVPLRPMTYK	TLGFFDAQRGPPWEQPEDQDVGHIGINDWAAAK	0
B*07:02	TPRVTGGGAM	TLGFFDAPRGPPWEQPEDQDEGHLGINDWAAAQ	0
B*07:02	TPRVTGGGAM	TLGFFDAPRGPPWEQPEDQDEGHLGINDWAAAQ	0
B*07:02	TPRVTGGGAM	TLGFFDAPRGPPWEQPEDQDEGHLGINDWAAAQ	0
B*07:02	TPRVTGGGAM	TLGFFDAPRGPPWEQPEDQDEGHLGINDWAAAQ	0
B*07:02	TPRVTGGGAM	TLGFFDAPRGPPWEQPEDQDEGHLGINDWAAAQ	0
B*07:02	TPRVTGGGAM	TLGFFDAPRGPPWEQPEDQDEGHLGINDWAAAQ	0
B*07:02	TPRVTGGGAM	TLGFFDAPRGPPWEQPEDQDEGHLGINDWAAAQ	0
B*07:02	TPRVTGGGAM	TLGFFDAPRGPPWEQPEDQDEGHLGINDWAAAQ	0
B*07:02	TPRVTGGGAM	TLGFFDAPRGPPWEQPEDQDEGHLGINDWAAAQ	0
B*07:02	TPRVTGGGAM	TLGFFDAPRGPPWEQPEDQDEGHLGINDWAAAQ	0
B*07:02	TPRVTGGGAM	TLGFFDAPRGPPWEQPEDQDEGHLGINDWAAAQ	0
B*07:02	TPRVTGGGAM	TLGFFDAPRGPPWEQPEDQDEGHLGINDWAAAQ	0
A*02:01	KLPDDFTGCV	TVGFFDAQRGPPWEQPEDQHVGHVGIKDWAAAK	0
A*01:01	ILDTAGKEEY	TLGFFDAQKGPPWEQPEDQDAGHIGINDWAAAK	0
A*11:01	GTSGSPIVNR	TLGFFDAQRGPPWEQPEDQDVGHIGINDWAAAK	0
A*11:01	GTSGSPIVNR	TLGFFDAQRGPPWEQPEDQDVGHIGINDWAAAK	0
A*11:01	GTSGSPIVNR	TLGFFDAQRGPPWEQPEDQDVGHIGINDWAAAK	0
A*11:01	GTSGSPIVNR	TLGFFDAQRGPPWEQPEDQDVGHIGINDWAAAK	0
A*11:01	GTSGSPIINR	TLGFFDAQRGPPWEQPEDQDVGHIGINDWAAAK	0
A*11:01	GTSGSPIINR	TLGFFDAQRGPPWEQPEDQDVGHIGINDWAAAK	0
A*11:01	GTSGSPIINR	TLGFFDAQRGPPWEQPEDQDVGHIGINDWAAAK	0
A*11:01	GTSGSPIINR	TLGFFDAQRGPPWEQPEDQDVGHIGINDWAAAK	0
A*11:01	GTSGSPIIDK	TLGFFDAQRGPPWEQPEDQDVGHIGINDWAAAK	0
A*11:01	GTSGSPIIDK	TLGFFDAQRGPPWEQPEDQDVGHIGINDWAAAK	0
A*11:01	GTSGSPIIDK	TLGFFDAQRGPPWEQPEDQDVGHIGINDWAAAK	0
A*11:01	GTSGSPIIDK	TLGFFDAQRGPPWEQPEDQDVGHIGINDWAAAK	0
A*11:01	GTSGSPIIDK	TLGFFDAQRGPPWEQPEDQDVGHIGINDWAAAK	0
A*11:01	GTSGSPIIDK	TLGFFDAQRGPPWEQPEDQDVGHIGINDWAAAK	0
A*11:01	GTSGSPIIDK	TLGFFDAQRGPPWEQPEDQDVGHIGINDWAAAK	0
A*11:01	GTSGSPIIDK	TLGFFDAQRGPPWEQPEDQDVGHIGINDWAAAK	0
A*11:01	GTSGSPIINR	TLGFFDAQRGPPWEQPEDQDVGHIGINDWAAAK	0
A*11:01	GTSGSPIIDK	TLGFFDAQRGPPWEQPEDQDVGHIGINDWAAAK	0
A*11:01	GTSGSPIIDK	TLGFFDAQRGPPWEQPEDQDVGHIGINDWAAAK	0
A*11:01	GTSGSPIINR	TLGFFDAQRGPPWEQPEDQDVGHIGINDWAAAK	0
A*11:01	GTSGSPIINR	TLGFFDAQRGPPWEQPEDQDVGHIGINDWAAAK	0
A*11:01	GTSGSPIIDK	TLGFFDAQRGPPWEQPEDQDVGHIGINDWAAAK	0
A*11:01	GTSGSPIINR	TLGFFDAQRGPPWEQPEDQDVGHIGINDWAAAK	0
A*11:01	GTSGSPIVNR	TLGFFDAQRGPPWEQPEDQDVGHIGINDWAAAK	0
A*11:01	GTSGSPIINR	TLGFFDAQRGPPWEQPEDQDVGHIGINDWAAAK	0
A*11:01	GTSGSPIINR	TLGFFDAQRGPPWEQPEDQDVGHIGINDWAAAK	0
A*11:01	GTSGSPIVNR	TLGFFDAQRGPPWEQPEDQDVGHIGINDWAAAK	0
A*11:01	GTSGSPIINR	TLGFFDAQRGPPWEQPEDQDVGHIGINDWAAAK	0
A*11:01	GTSGSPIVNR	TLGFFDAQRGPPWEQPEDQDVGHIGINDWAAAK	0
A*11:01	GTSGSPIVNR	TLGFFDAQRGPPWEQPEDQDVGHIGINDWAAAK	0
A*11:01	GTSGSPIVNR	TLGFFDAQRGPPWEQPEDQDVGHIGINDWAAAK	0
A*11:01	GTSGSPIVNR	TLGFFDAQRGPPWEQPEDQDVGHIGINDWAAAK	0
A*11:01	GTSGSPIVNR	TLGFFDAQRGPPWEQPEDQDVGHIGINDWAAAK	0
A*11:01	GTSGSPIINR	TLGFFDAQRGPPWEQPEDQDVGHIGINDWAAAK	0
A*11:01	GTSGSPIINR	TLGFFDAQRGPPWEQPEDQDVGHIGINDWAAAK	0
A*11:01	GTSGSPIINR	TLGFFDAQRGPPWEQPEDQDVGHIGINDWAAAK	0
A*11:01	GTSGSPIINR	TLGFFDAQRGPPWEQPEDQDVGHIGINDWAAAK	0
A*11:01	GTSGSPIINR	TLGFFDAQRGPPWEQPEDQDVGHIGINDWAAAK	0
A*11:01	GTSGSPIVNR	TLGFFDAQRGPPWEQPEDQDVGHIGINDWAAAK	0
A*11:01	GTSGSPIVNR	TLGFFDAQRGPPWEQPEDQDVGHIGINDWAAAK	0
A*11:01	GTSGSPIVNR	TLGFFDAQRGPPWEQPEDQDVGHIGINDWAAAK	0
A*11:01	GTSGSPIVNR	TLGFFDAQRGPPWEQPEDQDVGHIGINDWAAAK	0
A*11:01	GTSGSPIVNR	TLGFFDAQRGPPWEQPEDQDVGHIGINDWAAAK	0
A*11:01	GTSGSPIVNR	TLGFFDAQRGPPWEQPEDQDVGHIGINDWAAAK	0
A*11:01	GTSGSPIVNR	TLGFFDAQRGPPWEQPEDQDVGHIGINDWAAAK	0
A*11:01	GTSGSPIVNR	TLGFFDAQRGPPWEQPEDQDVGHIGINDWAAAK	0
A*11:01	GTSGSPIINR	TLGFFDAQRGPPWEQPEDQDVGHIGINDWAAAK	0
A*11:01	GTSGSPIINR	TLGFFDAQRGPPWEQPEDQDVGHIGINDWAAAK	0
A*11:01	GTSGSPIINR	TLGFFDAQRGPPWEQPEDQDVGHIGINDWAAAK	0
A*11:01	GTSGSPIINR	TLGFFDAQRGPPWEQPEDQDVGHIGINDWAAAK	0
A*11:01	GTSGSPIINR	TLGFFDAQRGPPWEQPEDQDVGHIGINDWAAAK	0
A*11:01	GTSGSPIINR	TLGFFDAQRGPPWEQPEDQDVGHIGINDWAAAK	0
A*11:01	GTSGSPIINR	TLGFFDAQRGPPWEQPEDQDVGHIGINDWAAAK	0
A*11:01	GTSGSPIINR	TLGFFDAQRGPPWEQPEDQDVGHIGINDWAAAK	0
A*11:01	GTSGSPIVNR	TLGFFDAQRGPPWEQPEDQDVGHIGINDWAAAK	0
B*42:01	HPKVSSEVHI	TLGFFDAPRGPPWEQPEDQDEGHLGINDWAAAQ	0
B*42:01	HPKVSSEVHI	TLGFFDAPRGPPWEQPEDQDEGHLGINDWAAAQ	0
B*42:01	TPGPGVRYPL	TLGFFDAPRGPPWEQPEDQDEGHLGINDWAAAQ	0
B*42:01	TPGPGVRYPL	TLGFFDAPRGPPWEQPEDQDEGHLGINDWAAAQ	0
B*42:01	TPGPGVRYPL	TLGFFDAPRGPPWEQPEDQDEGHLGINDWAAAQ	0
B*42:01	TPGPGVRYPL	TLGFFDAPRGPPWEQPEDQDEGHLGINDWAAAQ	0
B*42:01	TPGPGVRYPL	TLGFFDAPRGPPWEQPEDQDEGHLGINDWAAAQ	0
A*02:01	KLSALGINAV	TVGFFDAQRGPPWEQPEDQHVGHVGIKDWAAAK	0
A*02:01	KLSALGINAV	TVGFFDAQRGPPWEQPEDQHVGHVGIKDWAAAK	0
A*02:01	KLSALGINAV	TVGFFDAQRGPPWEQPEDQHVGHVGIKDWAAAK	0
A*02:01	KLSALGINAV	TVGFFDAQRGPPWEQPEDQHVGHVGIKDWAAAK	0
A*02:01	KLSALGINAV	TVGFFDAQRGPPWEQPEDQHVGHVGIKDWAAAK	0
A*02:01	KLSALGINAV	TVGFFDAQRGPPWEQPEDQHVGHVGIKDWAAAK	0
A*02:01	KLSALGINAV	TVGFFDAQRGPPWEQPEDQHVGHVGIKDWAAAK	0
A*02:01	KLSALGINAV	TVGFFDAQRGPPWEQPEDQHVGHVGIKDWAAAK	0
A*02:01	KLSALGINAV	TVGFFDAQRGPPWEQPEDQHVGHVGIKDWAAAK	0
A*02:01	KLVAMGINAV	TVGFFDAQRGPPWEQPEDQHVGHVGIKDWAAAK	0
A*02:01	ELAGIGILTV	TVGFFDAQRGPPWEQPEDQHVGHVGIKDWAAAK	0
A*11:01	AVFDRKSDAK	TLGFFDAQRGPPWEQPEDQDVGHIGINDWAAAK	0
A*11:01	AVFDRKSDAK	TLGFFDAQRGPPWEQPEDQDVGHIGINDWAAAK	0
A*02:01	ELAGIGILTV	TVGFFDAQRGPPWEQPEDQHVGHVGIKDWAAAK	0
A*11:01	AVFDRKSDAK	TLGFFDAQRGPPWEQPEDQDVGHIGINDWAAAK	0
A*11:01	AVFDRKSDAK	TLGFFDAQRGPPWEQPEDQDVGHIGINDWAAAK	0
A*11:01	AVFDRKSDAK	TLGFFDAQRGPPWEQPEDQDVGHIGINDWAAAK	0
A*11:01	AVFDRKSDAK	TLGFFDAQRGPPWEQPEDQDVGHIGINDWAAAK	0
A*11:01	AVFDRKSDAK	TLGFFDAQRGPPWEQPEDQDVGHIGINDWAAAK	0
A*02:01	ELAGIGILTV	TVGFFDAQRGPPWEQPEDQHVGHVGIKDWAAAK	0
A*11:01	AVFDRKSDAK	TLGFFDAQRGPPWEQPEDQDVGHIGINDWAAAK	0
A*02:01	ELAGIGILTV	TVGFFDAQRGPPWEQPEDQHVGHVGIKDWAAAK	0
A*11:01	AVFDRKSDAK	TLGFFDAQRGPPWEQPEDQDVGHIGINDWAAAK	0
A*11:01	AVFDRKSDAK	TLGFFDAQRGPPWEQPEDQDVGHIGINDWAAAK	0
A*11:01	AVFDRKSDAK	TLGFFDAQRGPPWEQPEDQDVGHIGINDWAAAK	0
A*11:01	AVFDRKSDAK	TLGFFDAQRGPPWEQPEDQDVGHIGINDWAAAK	0
A*11:01	AVFDRKSDAK	TLGFFDAQRGPPWEQPEDQDVGHIGINDWAAAK	0
A*02:01	ELAGIGILTV	TVGFFDAQRGPPWEQPEDQHVGHVGIKDWAAAK	0
A*11:01	AVFDRKSDAK	TLGFFDAQRGPPWEQPEDQDVGHIGINDWAAAK	0
A*11:01	AVFDRKSDAK	TLGFFDAQRGPPWEQPEDQDVGHIGINDWAAAK	0
A*02:01	ELAGIGILTV	TVGFFDAQRGPPWEQPEDQHVGHVGIKDWAAAK	0
A*02:01	ELAGIGILTV	TVGFFDAQRGPPWEQPEDQHVGHVGIKDWAAAK	0
A*11:01	AVFDRKSDAK	TLGFFDAQRGPPWEQPEDQDVGHIGINDWAAAK	0
A*02:01	ELAGIGILTV	TVGFFDAQRGPPWEQPEDQHVGHVGIKDWAAAK	0
A*11:01	AVFDRKSDAK	TLGFFDAQRGPPWEQPEDQDVGHIGINDWAAAK	0
A*02:01	ELAGIGILTV	TVGFFDAQRGPPWEQPEDQHVGHVGIKDWAAAK	0
A*11:01	AVFDRKSDAK	TLGFFDAQRGPPWEQPEDQDVGHIGINDWAAAK	0
A*11:01	AVFDRKSDAK	TLGFFDAQRGPPWEQPEDQDVGHIGINDWAAAK	0
A*02:01	ELAGIGILTV	TVGFFDAQRGPPWEQPEDQHVGHVGIKDWAAAK	0
A*11:01	AVFDRKSDAK	TLGFFDAQRGPPWEQPEDQDVGHIGINDWAAAK	0
A*11:01	AVFDRKSDAK	TLGFFDAQRGPPWEQPEDQDVGHIGINDWAAAK	0
A*02:01	ELAGIGILTV	TVGFFDAQRGPPWEQPEDQHVGHVGIKDWAAAK	0
A*11:01	AVFDRKSDAK	TLGFFDAQRGPPWEQPEDQDVGHIGINDWAAAK	0
A*11:01	AVFDRKSDAK	TLGFFDAQRGPPWEQPEDQDVGHIGINDWAAAK	0
A*02:01	ELAGIGILTV	TVGFFDAQRGPPWEQPEDQHVGHVGIKDWAAAK	0
A*02:01	SLFNTVATLY	TVGFFDAQRGPPWEQPEDQHVGHVGIKDWAAAK	0
A*11:01	AVFDRKSDAK	TLGFFDAQRGPPWEQPEDQDVGHIGINDWAAAK	0
A*02:01	YLNDHLEPWI	TVGFFDAQRGPPWEQPEDQHVGHVGIKDWAAAK	0
A*02:01	ELAGIGILTV	TVGFFDAQRGPPWEQPEDQHVGHVGIKDWAAAK	0
A*02:01	LLDFVRFMGV	TVGFFDAQRGPPWEQPEDQHVGHVGIKDWAAAK	0
A*11:01	AVFDRKSDAK	TLGFFDAQRGPPWEQPEDQDVGHIGINDWAAAK	0
A*11:01	AVFDRKSDAK	TLGFFDAQRGPPWEQPEDQDVGHIGINDWAAAK	0
A*11:01	AVFDRKSDAK	TLGFFDAQRGPPWEQPEDQDVGHIGINDWAAAK	0
A*11:01	AVFDRKSDAK	TLGFFDAQRGPPWEQPEDQDVGHIGINDWAAAK	0
A*11:01	AVFDRKSDAK	TLGFFDAQRGPPWEQPEDQDVGHIGINDWAAAK	0
A*11:01	AVFDRKSDAK	TLGFFDAQRGPPWEQPEDQDVGHIGINDWAAAK	0
A*11:01	AVFDRKSDAK	TLGFFDAQRGPPWEQPEDQDVGHIGINDWAAAK	0
A*11:01	AVFDRKSDAK	TLGFFDAQRGPPWEQPEDQDVGHIGINDWAAAK	0
A*11:01	AVFDRKSDAK	TLGFFDAQRGPPWEQPEDQDVGHIGINDWAAAK	0
A*11:01	AVFDRKSDAK	TLGFFDAQRGPPWEQPEDQDVGHIGINDWAAAK	0
A*02:01	SLFNTVATLY	TVGFFDAQRGPPWEQPEDQHVGHVGIKDWAAAK	0
A*11:01	AVFDRKSDAK	TLGFFDAQRGPPWEQPEDQDVGHIGINDWAAAK	0
A*11:01	AVFDRKSDAK	TLGFFDAQRGPPWEQPEDQDVGHIGINDWAAAK	0
A*11:01	AVFDRKSDAK	TLGFFDAQRGPPWEQPEDQDVGHIGINDWAAAK	0
A*11:01	AVFDRKSDAK	TLGFFDAQRGPPWEQPEDQDVGHIGINDWAAAK	0
A*11:01	AVFDRKSDAK	TLGFFDAQRGPPWEQPEDQDVGHIGINDWAAAK	0
A*11:01	AVFDRKSDAK	TLGFFDAQRGPPWEQPEDQDVGHIGINDWAAAK	0
A*11:01	AVFDRKSDAK	TLGFFDAQRGPPWEQPEDQDVGHIGINDWAAAK	0
A*11:01	AVFDRKSDAK	TLGFFDAQRGPPWEQPEDQDVGHIGINDWAAAK	0
A*11:01	AVFDRKSDAK	TLGFFDAQRGPPWEQPEDQDVGHIGINDWAAAK	0
A*11:01	AVFDRKSDAK	TLGFFDAQRGPPWEQPEDQDVGHIGINDWAAAK	0
A*11:01	AVFDRKSDAK	TLGFFDAQRGPPWEQPEDQDVGHIGINDWAAAK	0
A*11:01	AVFDRKSDAK	TLGFFDAQRGPPWEQPEDQDVGHIGINDWAAAK	0
A*11:01	AVFDRKSDAK	TLGFFDAQRGPPWEQPEDQDVGHIGINDWAAAK	0
A*02:01	FLASKIGRLV	TVGFFDAQRGPPWEQPEDQHVGHVGIKDWAAAK	0
A*11:01	AVFDRKSDAK	TLGFFDAQRGPPWEQPEDQDVGHIGINDWAAAK	0
A*11:01	AVFDRKSDAK	TLGFFDAQRGPPWEQPEDQDVGHIGINDWAAAK	0
A*11:01	AVFDRKSDAK	TLGFFDAQRGPPWEQPEDQDVGHIGINDWAAAK	0
A*11:01	AVFDRKSDAK	TLGFFDAQRGPPWEQPEDQDVGHIGINDWAAAK	0
A*11:01	AVFDRKSDAK	TLGFFDAQRGPPWEQPEDQDVGHIGINDWAAAK	0
A*11:01	AVFDRKSDAK	TLGFFDAQRGPPWEQPEDQDVGHIGINDWAAAK	0
A*11:01	AVFDRKSDAK	TLGFFDAQRGPPWEQPEDQDVGHIGINDWAAAK	0
A*11:01	AVFDRKSDAK	TLGFFDAQRGPPWEQPEDQDVGHIGINDWAAAK	0
A*11:01	AVFDRKSDAK	TLGFFDAQRGPPWEQPEDQDVGHIGINDWAAAK	0
A*11:01	AVFDRKSDAK	TLGFFDAQRGPPWEQPEDQDVGHIGINDWAAAK	0
A*11:01	AVFDRKSDAK	TLGFFDAQRGPPWEQPEDQDVGHIGINDWAAAK	0
A*11:01	AVFDRKSDAK	TLGFFDAQRGPPWEQPEDQDVGHIGINDWAAAK	0
A*11:01	AVFDRKSDAK	TLGFFDAQRGPPWEQPEDQDVGHIGINDWAAAK	0
A*02:01	FLASKIGRLV	TVGFFDAQRGPPWEQPEDQHVGHVGIKDWAAAK	0
A*11:01	AVFDRKSDAK	TLGFFDAQRGPPWEQPEDQDVGHIGINDWAAAK	0
A*11:01	AVFDRKSDAK	TLGFFDAQRGPPWEQPEDQDVGHIGINDWAAAK	0
A*11:01	AVFDRKSDAK	TLGFFDAQRGPPWEQPEDQDVGHIGINDWAAAK	0
A*11:01	AVFDRKSDAK	TLGFFDAQRGPPWEQPEDQDVGHIGINDWAAAK	0
A*11:01	AVFDRKSDAK	TLGFFDAQRGPPWEQPEDQDVGHIGINDWAAAK	0
A*11:01	AVFDRKSDAK	TLGFFDAQRGPPWEQPEDQDVGHIGINDWAAAK	0
A*11:01	AVFDRKSDAK	TLGFFDAQRGPPWEQPEDQDVGHIGINDWAAAK	0
A*11:01	AVFDRKSDAK	TLGFFDAQRGPPWEQPEDQDVGHIGINDWAAAK	0
A*11:01	AVFDRKSDAK	TLGFFDAQRGPPWEQPEDQDVGHIGINDWAAAK	0
A*02:01	ELAGIGILTV	TVGFFDAQRGPPWEQPEDQHVGHVGIKDWAAAK	0
A*11:01	AVFDRKSDAK	TLGFFDAQRGPPWEQPEDQDVGHIGINDWAAAK	0
A*11:01	AVFDRKSDAK	TLGFFDAQRGPPWEQPEDQDVGHIGINDWAAAK	0
A*02:01	SLFNTVATLY	TVGFFDAQRGPPWEQPEDQHVGHVGIKDWAAAK	0
A*11:01	AVFDRKSDAK	TLGFFDAQRGPPWEQPEDQDVGHIGINDWAAAK	0
A*11:01	AVFDRKSDAK	TLGFFDAQRGPPWEQPEDQDVGHIGINDWAAAK	0
A*11:01	AVFDRKSDAK	TLGFFDAQRGPPWEQPEDQDVGHIGINDWAAAK	0
A*11:01	AVFDRKSDAK	TLGFFDAQRGPPWEQPEDQDVGHIGINDWAAAK	0
A*02:01	ELAGIGILTV	TVGFFDAQRGPPWEQPEDQHVGHVGIKDWAAAK	0
A*02:01	SLFNTVATLY	TVGFFDAQRGPPWEQPEDQHVGHVGIKDWAAAK	0
A*02:01	ELAGIGILTV	TVGFFDAQRGPPWEQPEDQHVGHVGIKDWAAAK	0
A*11:01	AVFDRKSDAK	TLGFFDAQRGPPWEQPEDQDVGHIGINDWAAAK	0
A*11:01	AVFDRKSDAK	TLGFFDAQRGPPWEQPEDQDVGHIGINDWAAAK	0
A*11:01	AVFDRKSDAK	TLGFFDAQRGPPWEQPEDQDVGHIGINDWAAAK	0
A*11:01	AVFDRKSDAK	TLGFFDAQRGPPWEQPEDQDVGHIGINDWAAAK	0
A*11:01	AVFDRKSDAK	TLGFFDAQRGPPWEQPEDQDVGHIGINDWAAAK	0
A*11:01	AVFDRKSDAK	TLGFFDAQRGPPWEQPEDQDVGHIGINDWAAAK	0
A*11:01	AVFDRKSDAK	TLGFFDAQRGPPWEQPEDQDVGHIGINDWAAAK	0
A*11:01	AVFDRKSDAK	TLGFFDAQRGPPWEQPEDQDVGHIGINDWAAAK	0
A*11:01	AVFDRKSDAK	TLGFFDAQRGPPWEQPEDQDVGHIGINDWAAAK	0
A*11:01	AVFDRKSDAK	TLGFFDAQRGPPWEQPEDQDVGHIGINDWAAAK	0
A*11:01	AVFDRKSDAK	TLGFFDAQRGPPWEQPEDQDVGHIGINDWAAAK	0
A*11:01	AVFDRKSDAK	TLGFFDAQRGPPWEQPEDQDVGHIGINDWAAAK	0
A*11:01	AVFDRKSDAK	TLGFFDAQRGPPWEQPEDQDVGHIGINDWAAAK	0
A*11:01	AVFDRKSDAK	TLGFFDAQRGPPWEQPEDQDVGHIGINDWAAAK	0
A*11:01	AVFDRKSDAK	TLGFFDAQRGPPWEQPEDQDVGHIGINDWAAAK	0
A*11:01	AVFDRKSDAK	TLGFFDAQRGPPWEQPEDQDVGHIGINDWAAAK	0
A*11:01	AVFDRKSDAK	TLGFFDAQRGPPWEQPEDQDVGHIGINDWAAAK	0
A*11:01	AVFDRKSDAK	TLGFFDAQRGPPWEQPEDQDVGHIGINDWAAAK	0
A*11:01	AVFDRKSDAK	TLGFFDAQRGPPWEQPEDQDVGHIGINDWAAAK	0
A*11:01	AVFDRKSDAK	TLGFFDAQRGPPWEQPEDQDVGHIGINDWAAAK	0
A*11:01	AVFDRKSDAK	TLGFFDAQRGPPWEQPEDQDVGHIGINDWAAAK	0
A*11:01	AVFDRKSDAK	TLGFFDAQRGPPWEQPEDQDVGHIGINDWAAAK	0
A*11:01	AVFDRKSDAK	TLGFFDAQRGPPWEQPEDQDVGHIGINDWAAAK	0
A*11:01	AVFDRKSDAK	TLGFFDAQRGPPWEQPEDQDVGHIGINDWAAAK	0
A*11:01	AVFDRKSDAK	TLGFFDAQRGPPWEQPEDQDVGHIGINDWAAAK	0
A*11:01	AVFDRKSDAK	TLGFFDAQRGPPWEQPEDQDVGHIGINDWAAAK	0
A*11:01	AVFDRKSDAK	TLGFFDAQRGPPWEQPEDQDVGHIGINDWAAAK	0
A*11:01	AVFDRKSDAK	TLGFFDAQRGPPWEQPEDQDVGHIGINDWAAAK	0
A*11:01	AVFDRKSDAK	TLGFFDAQRGPPWEQPEDQDVGHIGINDWAAAK	0
A*11:01	AVFDRKSDAK	TLGFFDAQRGPPWEQPEDQDVGHIGINDWAAAK	0
A*11:01	AVFDRKSDAK	TLGFFDAQRGPPWEQPEDQDVGHIGINDWAAAK	0
A*11:01	AVFDRKSDAK	TLGFFDAQRGPPWEQPEDQDVGHIGINDWAAAK	0
A*11:01	AVFDRKSDAK	TLGFFDAQRGPPWEQPEDQDVGHIGINDWAAAK	0
A*11:01	AVFDRKSDAK	TLGFFDAQRGPPWEQPEDQDVGHIGINDWAAAK	0
A*11:01	AVFDRKSDAK	TLGFFDAQRGPPWEQPEDQDVGHIGINDWAAAK	0
A*11:01	AVFDRKSDAK	TLGFFDAQRGPPWEQPEDQDVGHIGINDWAAAK	0
A*11:01	AVFDRKSDAK	TLGFFDAQRGPPWEQPEDQDVGHIGINDWAAAK	0
A*11:01	AVFDRKSDAK	TLGFFDAQRGPPWEQPEDQDVGHIGINDWAAAK	0
A*11:01	AVFDRKSDAK	TLGFFDAQRGPPWEQPEDQDVGHIGINDWAAAK	0
A*11:01	AVFDRKSDAK	TLGFFDAQRGPPWEQPEDQDVGHIGINDWAAAK	0
A*11:01	AVFDRKSDAK	TLGFFDAQRGPPWEQPEDQDVGHIGINDWAAAK	0
A*11:01	AVFDRKSDAK	TLGFFDAQRGPPWEQPEDQDVGHIGINDWAAAK	0
A*11:01	AVFDRKSDAK	TLGFFDAQRGPPWEQPEDQDVGHIGINDWAAAK	0
A*11:01	AVFDRKSDAK	TLGFFDAQRGPPWEQPEDQDVGHIGINDWAAAK	0
A*11:01	AVFDRKSDAK	TLGFFDAQRGPPWEQPEDQDVGHIGINDWAAAK	0
A*11:01	AVFDRKSDAK	TLGFFDAQRGPPWEQPEDQDVGHIGINDWAAAK	0
A*11:01	AVFDRKSDAK	TLGFFDAQRGPPWEQPEDQDVGHIGINDWAAAK	0
A*11:01	AVFDRKSDAK	TLGFFDAQRGPPWEQPEDQDVGHIGINDWAAAK	0
A*11:01	AVFDRKSDAK	TLGFFDAQRGPPWEQPEDQDVGHIGINDWAAAK	0
A*11:01	AVFDRKSDAK	TLGFFDAQRGPPWEQPEDQDVGHIGINDWAAAK	0
A*02:01	FLASKIGRLV	TVGFFDAQRGPPWEQPEDQHVGHVGIKDWAAAK	0
A*11:01	AVFDRKSDAK	TLGFFDAQRGPPWEQPEDQDVGHIGINDWAAAK	0
A*11:01	AVFDRKSDAK	TLGFFDAQRGPPWEQPEDQDVGHIGINDWAAAK	0
A*11:01	AVFDRKSDAK	TLGFFDAQRGPPWEQPEDQDVGHIGINDWAAAK	0
A*11:01	AVFDRKSDAK	TLGFFDAQRGPPWEQPEDQDVGHIGINDWAAAK	0
A*11:01	AVFDRKSDAK	TLGFFDAQRGPPWEQPEDQDVGHIGINDWAAAK	0
A*02:01	SLFNTVATLY	TVGFFDAQRGPPWEQPEDQHVGHVGIKDWAAAK	0
A*02:01	FLASKIGRLV	TVGFFDAQRGPPWEQPEDQHVGHVGIKDWAAAK	0
A*11:01	AVFDRKSDAK	TLGFFDAQRGPPWEQPEDQDVGHIGINDWAAAK	0
A*11:01	AVFDRKSDAK	TLGFFDAQRGPPWEQPEDQDVGHIGINDWAAAK	0
A*11:01	AVFDRKSDAK	TLGFFDAQRGPPWEQPEDQDVGHIGINDWAAAK	0
A*11:01	AVFDRKSDAK	TLGFFDAQRGPPWEQPEDQDVGHIGINDWAAAK	0
A*11:01	AVFDRKSDAK	TLGFFDAQRGPPWEQPEDQDVGHIGINDWAAAK	0
A*11:01	AVFDRKSDAK	TLGFFDAQRGPPWEQPEDQDVGHIGINDWAAAK	0
A*01:01	TTDPSFLGRY	TLGFFDAQKGPPWEQPEDQDAGHIGINDWAAAK	0
A*01:01	TTDPSFLGRY	TLGFFDAQKGPPWEQPEDQDAGHIGINDWAAAK	0
A*01:01	TTDPSFLGRY	TLGFFDAQKGPPWEQPEDQDAGHIGINDWAAAK	0
A*01:01	TTDPSFLGRY	TLGFFDAQKGPPWEQPEDQDAGHIGINDWAAAK	0
B*40:01	MEVTPSGTWL	TLGFFDAPRGPPWEQPEDQYEGHLGINDWAAAQ	0
A*01:01	TTDPSFLGRY	TLGFFDAQKGPPWEQPEDQDAGHIGINDWAAAK	0
A*01:01	TTDPSFLGRY	TLGFFDAQKGPPWEQPEDQDAGHIGINDWAAAK	0
B*40:01	MEVTPSGTWL	TLGFFDAPRGPPWEQPEDQYEGHLGINDWAAAQ	0
B*40:01	MEVTPSGTWL	TLGFFDAPRGPPWEQPEDQYEGHLGINDWAAAQ	0
B*40:01	MEVTPSGTWL	TLGFFDAPRGPPWEQPEDQYEGHLGINDWAAAQ	0
B*40:01	MEVTPSGTWL	TLGFFDAPRGPPWEQPEDQYEGHLGINDWAAAQ	0
B*40:01	MEVTPSGTWL	TLGFFDAPRGPPWEQPEDQYEGHLGINDWAAAQ	0
A*01:01	TTDPSFLGRY	TLGFFDAQKGPPWEQPEDQDAGHIGINDWAAAK	0
A*01:01	TTDPSFLGRY	TLGFFDAQKGPPWEQPEDQDAGHIGINDWAAAK	0
A*01:01	TTDPSFLGRY	TLGFFDAQKGPPWEQPEDQDAGHIGINDWAAAK	0
A*01:01	TTDPSFLGRY	TLGFFDAQKGPPWEQPEDQDAGHIGINDWAAAK	0
A*01:01	TTDPSFLGRY	TLGFFDAQKGPPWEQPEDQDAGHIGINDWAAAK	0
A*01:01	TTDPSFLGRY	TLGFFDAQKGPPWEQPEDQDAGHIGINDWAAAK	0
A*01:01	TTDPSFLGRY	TLGFFDAQKGPPWEQPEDQDAGHIGINDWAAAK	0
A*01:01	TTDPSFLGRY	TLGFFDAQKGPPWEQPEDQDAGHIGINDWAAAK	0
A*01:01	TTDPSFLGRY	TLGFFDAQKGPPWEQPEDQDAGHIGINDWAAAK	0
A*01:01	TTDPSFLGRY	TLGFFDAQKGPPWEQPEDQDAGHIGINDWAAAK	0
A*01:01	TTDPSFLGRY	TLGFFDAQKGPPWEQPEDQDAGHIGINDWAAAK	0
A*01:01	TTDPSFLGRY	TLGFFDAQKGPPWEQPEDQDAGHIGINDWAAAK	0
A*01:01	TTDPSFLGRY	TLGFFDAQKGPPWEQPEDQDAGHIGINDWAAAK	0
A*01:01	TTDPSFLGRY	TLGFFDAQKGPPWEQPEDQDAGHIGINDWAAAK	0
A*01:01	TTDPSFLGRY	TLGFFDAQKGPPWEQPEDQDAGHIGINDWAAAK	0
A*01:01	TTDPSFLGRY	TLGFFDAQKGPPWEQPEDQDAGHIGINDWAAAK	0
B*07:02	TPRVTGGGAM	TLGFFDAPRGPPWEQPEDQDEGHLGINDWAAAQ	0
B*07:02	TPRVTGGGAM	TLGFFDAPRGPPWEQPEDQDEGHLGINDWAAAQ	0
B*07:02	TPRVTGGGAM	TLGFFDAPRGPPWEQPEDQDEGHLGINDWAAAQ	0
B*07:02	TPRVTGGGAM	TLGFFDAPRGPPWEQPEDQDEGHLGINDWAAAQ	0
B*07:02	TPRVTGGGAM	TLGFFDAPRGPPWEQPEDQDEGHLGINDWAAAQ	0
B*07:02	TPRVTGGGAM	TLGFFDAPRGPPWEQPEDQDEGHLGINDWAAAQ	0
B*07:02	TPRVTGGGAM	TLGFFDAPRGPPWEQPEDQDEGHLGINDWAAAQ	0
B*07:02	TPRVTGGGAM	TLGFFDAPRGPPWEQPEDQDEGHLGINDWAAAQ	0
B*07:02	TPRVTGGGAM	TLGFFDAPRGPPWEQPEDQDEGHLGINDWAAAQ	0
B*07:02	TPRVTGGGAM	TLGFFDAPRGPPWEQPEDQDEGHLGINDWAAAQ	0
B*07:02	TPRVTGGGAM	TLGFFDAPRGPPWEQPEDQDEGHLGINDWAAAQ	0
B*07:02	TPRVTGGGAM	TLGFFDAPRGPPWEQPEDQDEGHLGINDWAAAQ	0
B*07:02	TPRVTGGGAM	TLGFFDAPRGPPWEQPEDQDEGHLGINDWAAAQ	0
B*07:02	TPRVTGGGAM	TLGFFDAPRGPPWEQPEDQDEGHLGINDWAAAQ	0
B*07:02	TPRVTGGGAM	TLGFFDAPRGPPWEQPEDQDEGHLGINDWAAAQ	0
B*07:02	TPRVTGGGAM	TLGFFDAPRGPPWEQPEDQDEGHLGINDWAAAQ	0
B*07:02	TPRVTGGGAM	TLGFFDAPRGPPWEQPEDQDEGHLGINDWAAAQ	0
B*07:02	TPRVTGGGAM	TLGFFDAPRGPPWEQPEDQDEGHLGINDWAAAQ	0
B*07:02	TPRVTGGGAM	TLGFFDAPRGPPWEQPEDQDEGHLGINDWAAAQ	0
B*07:02	TPRVTGGGAM	TLGFFDAPRGPPWEQPEDQDEGHLGINDWAAAQ	0
B*07:02	TPRVTGGGAM	TLGFFDAPRGPPWEQPEDQDEGHLGINDWAAAQ	0
B*07:02	TPRVTGGGAM	TLGFFDAPRGPPWEQPEDQDEGHLGINDWAAAQ	0
B*07:02	TPRVTGGGAM	TLGFFDAPRGPPWEQPEDQDEGHLGINDWAAAQ	0
B*07:02	TPRVTGGGAM	TLGFFDAPRGPPWEQPEDQDEGHLGINDWAAAQ	0
B*07:02	TPRVTGGGAM	TLGFFDAPRGPPWEQPEDQDEGHLGINDWAAAQ	0
B*07:02	TPRVTGGGAM	TLGFFDAPRGPPWEQPEDQDEGHLGINDWAAAQ	0
B*07:02	TPRVTGGGAM	TLGFFDAPRGPPWEQPEDQDEGHLGINDWAAAQ	0
B*07:02	TPRVTGGGAM	TLGFFDAPRGPPWEQPEDQDEGHLGINDWAAAQ	0
B*07:02	TPRVTGGGAM	TLGFFDAPRGPPWEQPEDQDEGHLGINDWAAAQ	0
B*07:02	TPRVTGGGAM	TLGFFDAPRGPPWEQPEDQDEGHLGINDWAAAQ	0
A*02:01	KLSALGINAV	TVGFFDAQRGPPWEQPEDQHVGHVGIKDWAAAK	0
A*11:01	AVFDRKSDAK	TLGFFDAQRGPPWEQPEDQDVGHIGINDWAAAK	1
A*02:01	ELAGIGILTV	TVGFFDAQRGPPWEQPEDQHVGHVGIKDWAAAK	1
A*11:01	AVFDRKSDAK	TLGFFDAQRGPPWEQPEDQDVGHIGINDWAAAK	1
A*11:01	AVFDRKSDAK	TLGFFDAQRGPPWEQPEDQDVGHIGINDWAAAK	1
A*11:01	AVFDRKSDAK	TLGFFDAQRGPPWEQPEDQDVGHIGINDWAAAK	1
A*11:01	AVFDRKSDAK	TLGFFDAQRGPPWEQPEDQDVGHIGINDWAAAK	1
A*11:01	AVFDRKSDAK	TLGFFDAQRGPPWEQPEDQDVGHIGINDWAAAK	1
A*11:01	AVFDRKSDAK	TLGFFDAQRGPPWEQPEDQDVGHIGINDWAAAK	1
A*11:01	AVFDRKSDAK	TLGFFDAQRGPPWEQPEDQDVGHIGINDWAAAK	1
A*11:01	AVFDRKSDAK	TLGFFDAQRGPPWEQPEDQDVGHIGINDWAAAK	1
A*11:01	AVFDRKSDAK	TLGFFDAQRGPPWEQPEDQDVGHIGINDWAAAK	1
A*11:01	AVFDRKSDAK	TLGFFDAQRGPPWEQPEDQDVGHIGINDWAAAK	1
A*11:01	AVFDRKSDAK	TLGFFDAQRGPPWEQPEDQDVGHIGINDWAAAK	1
A*11:01	AVFDRKSDAK	TLGFFDAQRGPPWEQPEDQDVGHIGINDWAAAK	1
A*11:01	AVFDRKSDAK	TLGFFDAQRGPPWEQPEDQDVGHIGINDWAAAK	1
A*11:01	AVFDRKSDAK	TLGFFDAQRGPPWEQPEDQDVGHIGINDWAAAK	1
A*11:01	AVFDRKSDAK	TLGFFDAQRGPPWEQPEDQDVGHIGINDWAAAK	1
A*11:01	AVFDRKSDAK	TLGFFDAQRGPPWEQPEDQDVGHIGINDWAAAK	1
A*11:01	AVFDRKSDAK	TLGFFDAQRGPPWEQPEDQDVGHIGINDWAAAK	1
A*11:01	AVFDRKSDAK	TLGFFDAQRGPPWEQPEDQDVGHIGINDWAAAK	1
A*11:01	AVFDRKSDAK	TLGFFDAQRGPPWEQPEDQDVGHIGINDWAAAK	1
A*11:01	AVFDRKSDAK	TLGFFDAQRGPPWEQPEDQDVGHIGINDWAAAK	1
A*11:01	AVFDRKSDAK	TLGFFDAQRGPPWEQPEDQDVGHIGINDWAAAK	1
A*11:01	AVFDRKSDAK	TLGFFDAQRGPPWEQPEDQDVGHIGINDWAAAK	1
A*02:01	FLASKIGRLV	TVGFFDAQRGPPWEQPEDQHVGHVGIKDWAAAK	1
A*11:01	AVFDRKSDAK	TLGFFDAQRGPPWEQPEDQDVGHIGINDWAAAK	1
A*02:01	ELAGIGILTV	TVGFFDAQRGPPWEQPEDQHVGHVGIKDWAAAK	1
A*11:01	AVFDRKSDAK	TLGFFDAQRGPPWEQPEDQDVGHIGINDWAAAK	1
A*02:01	FLASKIGRLV	TVGFFDAQRGPPWEQPEDQHVGHVGIKDWAAAK	1
A*11:01	AVFDRKSDAK	TLGFFDAQRGPPWEQPEDQDVGHIGINDWAAAK	1
A*02:01	ELAGIGILTV	TVGFFDAQRGPPWEQPEDQHVGHVGIKDWAAAK	1
A*02:01	ELAGIGILTV	TVGFFDAQRGPPWEQPEDQHVGHVGIKDWAAAK	1
A*02:01	LLDFVRFMGV	TVGFFDAQRGPPWEQPEDQHVGHVGIKDWAAAK	1
A*02:01	ELAGIGILTV	TVGFFDAQRGPPWEQPEDQHVGHVGIKDWAAAK	1
A*11:01	AVFDRKSDAK	TLGFFDAQRGPPWEQPEDQDVGHIGINDWAAAK	1
A*11:01	AVFDRKSDAK	TLGFFDAQRGPPWEQPEDQDVGHIGINDWAAAK	1
A*02:01	ELAGIGILTV	TVGFFDAQRGPPWEQPEDQHVGHVGIKDWAAAK	1
A*02:01	ELAGIGILTV	TVGFFDAQRGPPWEQPEDQHVGHVGIKDWAAAK	1
A*02:01	ELAGIGILTV	TVGFFDAQRGPPWEQPEDQHVGHVGIKDWAAAK	1
A*11:01	AVFDRKSDAK	TLGFFDAQRGPPWEQPEDQDVGHIGINDWAAAK	1
A*02:01	ELAGIGILTV	TVGFFDAQRGPPWEQPEDQHVGHVGIKDWAAAK	1
A*11:01	AVFDRKSDAK	TLGFFDAQRGPPWEQPEDQDVGHIGINDWAAAK	1
A*02:01	ELAGIGILTV	TVGFFDAQRGPPWEQPEDQHVGHVGIKDWAAAK	1
A*02:01	ELAGIGILTV	TVGFFDAQRGPPWEQPEDQHVGHVGIKDWAAAK	1
A*11:01	AVFDRKSDAK	TLGFFDAQRGPPWEQPEDQDVGHIGINDWAAAK	1
A*02:01	ELAGIGILTV	TVGFFDAQRGPPWEQPEDQHVGHVGIKDWAAAK	1
A*02:01	ELAGIGILTV	TVGFFDAQRGPPWEQPEDQHVGHVGIKDWAAAK	1
A*02:01	LLDFVRFMGV	TVGFFDAQRGPPWEQPEDQHVGHVGIKDWAAAK	1
A*11:01	AVFDRKSDAK	TLGFFDAQRGPPWEQPEDQDVGHIGINDWAAAK	1
A*02:01	ELAGIGILTV	TVGFFDAQRGPPWEQPEDQHVGHVGIKDWAAAK	1
A*02:01	ELAGIGILTV	TVGFFDAQRGPPWEQPEDQHVGHVGIKDWAAAK	1
A*11:01	AVFDRKSDAK	TLGFFDAQRGPPWEQPEDQDVGHIGINDWAAAK	1
A*11:01	AVFDRKSDAK	TLGFFDAQRGPPWEQPEDQDVGHIGINDWAAAK	1
A*02:01	ELAGIGILTV	TVGFFDAQRGPPWEQPEDQHVGHVGIKDWAAAK	1
A*02:01	ELAGIGILTV	TVGFFDAQRGPPWEQPEDQHVGHVGIKDWAAAK	1
A*11:01	AVFDRKSDAK	TLGFFDAQRGPPWEQPEDQDVGHIGINDWAAAK	1
A*11:01	AVFDRKSDAK	TLGFFDAQRGPPWEQPEDQDVGHIGINDWAAAK	1
A*11:01	AVFDRKSDAK	TLGFFDAQRGPPWEQPEDQDVGHIGINDWAAAK	1
A*11:01	AVFDRKSDAK	TLGFFDAQRGPPWEQPEDQDVGHIGINDWAAAK	1
A*02:01	ELAGIGILTV	TVGFFDAQRGPPWEQPEDQHVGHVGIKDWAAAK	1
A*02:01	ELAGIGILTV	TVGFFDAQRGPPWEQPEDQHVGHVGIKDWAAAK	1
A*02:01	ELAGIGILTV	TVGFFDAQRGPPWEQPEDQHVGHVGIKDWAAAK	1
A*02:01	ELAGIGILTV	TVGFFDAQRGPPWEQPEDQHVGHVGIKDWAAAK	1
A*02:01	ELAGIGILTV	TVGFFDAQRGPPWEQPEDQHVGHVGIKDWAAAK	1
A*02:01	ELAGIGILTV	TVGFFDAQRGPPWEQPEDQHVGHVGIKDWAAAK	1
A*02:01	ELAGIGILTV	TVGFFDAQRGPPWEQPEDQHVGHVGIKDWAAAK	1
A*02:01	ELAGIGILTV	TVGFFDAQRGPPWEQPEDQHVGHVGIKDWAAAK	1
A*02:01	ELAGIGILTV	TVGFFDAQRGPPWEQPEDQHVGHVGIKDWAAAK	1
A*11:01	AVFDRKSDAK	TLGFFDAQRGPPWEQPEDQDVGHIGINDWAAAK	1
A*11:01	AVFDRKSDAK	TLGFFDAQRGPPWEQPEDQDVGHIGINDWAAAK	1
A*11:01	AVFDRKSDAK	TLGFFDAQRGPPWEQPEDQDVGHIGINDWAAAK	1
A*02:01	ELAGIGILTV	TVGFFDAQRGPPWEQPEDQHVGHVGIKDWAAAK	1
A*11:01	AVFDRKSDAK	TLGFFDAQRGPPWEQPEDQDVGHIGINDWAAAK	1
A*02:01	ELAGIGILTV	TVGFFDAQRGPPWEQPEDQHVGHVGIKDWAAAK	1
A*02:01	ELAGIGILTV	TVGFFDAQRGPPWEQPEDQHVGHVGIKDWAAAK	1
A*02:01	ELAGIGILTV	TVGFFDAQRGPPWEQPEDQHVGHVGIKDWAAAK	1
A*02:01	ELAGIGILTV	TVGFFDAQRGPPWEQPEDQHVGHVGIKDWAAAK	1
A*11:01	AVFDRKSDAK	TLGFFDAQRGPPWEQPEDQDVGHIGINDWAAAK	1
A*11:01	AVFDRKSDAK	TLGFFDAQRGPPWEQPEDQDVGHIGINDWAAAK	1
A*11:01	AVFDRKSDAK	TLGFFDAQRGPPWEQPEDQDVGHIGINDWAAAK	1
A*11:01	AVFDRKSDAK	TLGFFDAQRGPPWEQPEDQDVGHIGINDWAAAK	1
A*02:01	ELAGIGILTV	TVGFFDAQRGPPWEQPEDQHVGHVGIKDWAAAK	1
A*02:01	LLDFVRFMGV	TVGFFDAQRGPPWEQPEDQHVGHVGIKDWAAAK	1
A*11:01	AVFDRKSDAK	TLGFFDAQRGPPWEQPEDQDVGHIGINDWAAAK	1
A*11:01	AVFDRKSDAK	TLGFFDAQRGPPWEQPEDQDVGHIGINDWAAAK	1
A*11:01	AVFDRKSDAK	TLGFFDAQRGPPWEQPEDQDVGHIGINDWAAAK	1
A*11:01	AVFDRKSDAK	TLGFFDAQRGPPWEQPEDQDVGHIGINDWAAAK	1
A*02:01	ELAGIGILTV	TVGFFDAQRGPPWEQPEDQHVGHVGIKDWAAAK	1
A*11:01	AVFDRKSDAK	TLGFFDAQRGPPWEQPEDQDVGHIGINDWAAAK	1
A*02:01	ELAGIGILTV	TVGFFDAQRGPPWEQPEDQHVGHVGIKDWAAAK	1
A*11:01	AVFDRKSDAK	TLGFFDAQRGPPWEQPEDQDVGHIGINDWAAAK	1
A*11:01	AVFDRKSDAK	TLGFFDAQRGPPWEQPEDQDVGHIGINDWAAAK	1
A*11:01	AVFDRKSDAK	TLGFFDAQRGPPWEQPEDQDVGHIGINDWAAAK	1
A*02:01	ELAGIGILTV	TVGFFDAQRGPPWEQPEDQHVGHVGIKDWAAAK	1
A*02:01	ELAGIGILTV	TVGFFDAQRGPPWEQPEDQHVGHVGIKDWAAAK	1
A*02:01	ELAGIGILTV	TVGFFDAQRGPPWEQPEDQHVGHVGIKDWAAAK	1
A*11:01	AVFDRKSDAK	TLGFFDAQRGPPWEQPEDQDVGHIGINDWAAAK	1
A*11:01	AVFDRKSDAK	TLGFFDAQRGPPWEQPEDQDVGHIGINDWAAAK	1
A*11:01	AVFDRKSDAK	TLGFFDAQRGPPWEQPEDQDVGHIGINDWAAAK	1
A*11:01	AVFDRKSDAK	TLGFFDAQRGPPWEQPEDQDVGHIGINDWAAAK	1
A*02:01	ELAGIGILTV	TVGFFDAQRGPPWEQPEDQHVGHVGIKDWAAAK	1
A*11:01	AVFDRKSDAK	TLGFFDAQRGPPWEQPEDQDVGHIGINDWAAAK	1
A*11:01	AVFDRKSDAK	TLGFFDAQRGPPWEQPEDQDVGHIGINDWAAAK	1
A*11:01	AVFDRKSDAK	TLGFFDAQRGPPWEQPEDQDVGHIGINDWAAAK	1
A*02:01	ELAGIGILTV	TVGFFDAQRGPPWEQPEDQHVGHVGIKDWAAAK	1
A*02:01	ELAGIGILTV	TVGFFDAQRGPPWEQPEDQHVGHVGIKDWAAAK	1
A*11:01	AVFDRKSDAK	TLGFFDAQRGPPWEQPEDQDVGHIGINDWAAAK	1
A*11:01	AVFDRKSDAK	TLGFFDAQRGPPWEQPEDQDVGHIGINDWAAAK	1
A*11:01	AVFDRKSDAK	TLGFFDAQRGPPWEQPEDQDVGHIGINDWAAAK	1
A*02:01	FLASKIGRLV	TVGFFDAQRGPPWEQPEDQHVGHVGIKDWAAAK	1
A*11:01	AVFDRKSDAK	TLGFFDAQRGPPWEQPEDQDVGHIGINDWAAAK	1
A*11:01	AVFDRKSDAK	TLGFFDAQRGPPWEQPEDQDVGHIGINDWAAAK	1
A*11:01	AVFDRKSDAK	TLGFFDAQRGPPWEQPEDQDVGHIGINDWAAAK	1
A*11:01	AVFDRKSDAK	TLGFFDAQRGPPWEQPEDQDVGHIGINDWAAAK	1
A*11:01	AVFDRKSDAK	TLGFFDAQRGPPWEQPEDQDVGHIGINDWAAAK	1
A*02:01	ELAGIGILTV	TVGFFDAQRGPPWEQPEDQHVGHVGIKDWAAAK	1
A*11:01	AVFDRKSDAK	TLGFFDAQRGPPWEQPEDQDVGHIGINDWAAAK	1
A*11:01	AVFDRKSDAK	TLGFFDAQRGPPWEQPEDQDVGHIGINDWAAAK	1
A*11:01	AVFDRKSDAK	TLGFFDAQRGPPWEQPEDQDVGHIGINDWAAAK	1
A*02:01	ELAGIGILTV	TVGFFDAQRGPPWEQPEDQHVGHVGIKDWAAAK	1
A*11:01	AVFDRKSDAK	TLGFFDAQRGPPWEQPEDQDVGHIGINDWAAAK	1
A*02:01	ELAGIGILTV	TVGFFDAQRGPPWEQPEDQHVGHVGIKDWAAAK	1
A*02:01	ELAGIGILTV	TVGFFDAQRGPPWEQPEDQHVGHVGIKDWAAAK	1
A*11:01	AVFDRKSDAK	TLGFFDAQRGPPWEQPEDQDVGHIGINDWAAAK	1
A*11:01	AVFDRKSDAK	TLGFFDAQRGPPWEQPEDQDVGHIGINDWAAAK	1
A*11:01	AVFDRKSDAK	TLGFFDAQRGPPWEQPEDQDVGHIGINDWAAAK	1
A*11:01	AVFDRKSDAK	TLGFFDAQRGPPWEQPEDQDVGHIGINDWAAAK	1
A*11:01	AVFDRKSDAK	TLGFFDAQRGPPWEQPEDQDVGHIGINDWAAAK	1
A*11:01	AVFDRKSDAK	TLGFFDAQRGPPWEQPEDQDVGHIGINDWAAAK	1
A*11:01	AVFDRKSDAK	TLGFFDAQRGPPWEQPEDQDVGHIGINDWAAAK	1
A*11:01	AVFDRKSDAK	TLGFFDAQRGPPWEQPEDQDVGHIGINDWAAAK	1
A*11:01	AVFDRKSDAK	TLGFFDAQRGPPWEQPEDQDVGHIGINDWAAAK	1
A*11:01	AVFDRKSDAK	TLGFFDAQRGPPWEQPEDQDVGHIGINDWAAAK	1
A*11:01	AVFDRKSDAK	TLGFFDAQRGPPWEQPEDQDVGHIGINDWAAAK	1
A*11:01	AVFDRKSDAK	TLGFFDAQRGPPWEQPEDQDVGHIGINDWAAAK	1
A*02:01	ELAGIGILTV	TVGFFDAQRGPPWEQPEDQHVGHVGIKDWAAAK	1
A*11:01	AVFDRKSDAK	TLGFFDAQRGPPWEQPEDQDVGHIGINDWAAAK	1
A*11:01	AVFDRKSDAK	TLGFFDAQRGPPWEQPEDQDVGHIGINDWAAAK	1
A*11:01	AVFDRKSDAK	TLGFFDAQRGPPWEQPEDQDVGHIGINDWAAAK	1
A*11:01	AVFDRKSDAK	TLGFFDAQRGPPWEQPEDQDVGHIGINDWAAAK	1
A*11:01	AVFDRKSDAK	TLGFFDAQRGPPWEQPEDQDVGHIGINDWAAAK	1
A*11:01	AVFDRKSDAK	TLGFFDAQRGPPWEQPEDQDVGHIGINDWAAAK	1
A*11:01	AVFDRKSDAK	TLGFFDAQRGPPWEQPEDQDVGHIGINDWAAAK	1
A*11:01	AVFDRKSDAK	TLGFFDAQRGPPWEQPEDQDVGHIGINDWAAAK	1
A*11:01	AVFDRKSDAK	TLGFFDAQRGPPWEQPEDQDVGHIGINDWAAAK	1
A*02:01	ELAGIGILTV	TVGFFDAQRGPPWEQPEDQHVGHVGIKDWAAAK	1
A*11:01	AVFDRKSDAK	TLGFFDAQRGPPWEQPEDQDVGHIGINDWAAAK	1
A*02:01	ELAGIGILTV	TVGFFDAQRGPPWEQPEDQHVGHVGIKDWAAAK	1
A*11:01	AVFDRKSDAK	TLGFFDAQRGPPWEQPEDQDVGHIGINDWAAAK	1
A*02:01	ELAGIGILTV	TVGFFDAQRGPPWEQPEDQHVGHVGIKDWAAAK	1
A*02:01	ELAGIGILTV	TVGFFDAQRGPPWEQPEDQHVGHVGIKDWAAAK	1
A*02:01	ELAGIGILTV	TVGFFDAQRGPPWEQPEDQHVGHVGIKDWAAAK	1
A*11:01	AVFDRKSDAK	TLGFFDAQRGPPWEQPEDQDVGHIGINDWAAAK	1
A*11:01	AVFDRKSDAK	TLGFFDAQRGPPWEQPEDQDVGHIGINDWAAAK	1
A*11:01	AVFDRKSDAK	TLGFFDAQRGPPWEQPEDQDVGHIGINDWAAAK	1
A*11:01	AVFDRKSDAK	TLGFFDAQRGPPWEQPEDQDVGHIGINDWAAAK	1
A*11:01	AVFDRKSDAK	TLGFFDAQRGPPWEQPEDQDVGHIGINDWAAAK	1
A*11:01	AVFDRKSDAK	TLGFFDAQRGPPWEQPEDQDVGHIGINDWAAAK	1
A*02:01	ELAGIGILTV	TVGFFDAQRGPPWEQPEDQHVGHVGIKDWAAAK	1
A*02:01	LLDFVRFMGV	TVGFFDAQRGPPWEQPEDQHVGHVGIKDWAAAK	1
A*11:01	AVFDRKSDAK	TLGFFDAQRGPPWEQPEDQDVGHIGINDWAAAK	1
A*11:01	AVFDRKSDAK	TLGFFDAQRGPPWEQPEDQDVGHIGINDWAAAK	1
A*11:01	AVFDRKSDAK	TLGFFDAQRGPPWEQPEDQDVGHIGINDWAAAK	1
A*11:01	AVFDRKSDAK	TLGFFDAQRGPPWEQPEDQDVGHIGINDWAAAK	1
A*11:01	AVFDRKSDAK	TLGFFDAQRGPPWEQPEDQDVGHIGINDWAAAK	1
A*11:01	AVFDRKSDAK	TLGFFDAQRGPPWEQPEDQDVGHIGINDWAAAK	1
A*11:01	AVFDRKSDAK	TLGFFDAQRGPPWEQPEDQDVGHIGINDWAAAK	1
A*11:01	AVFDRKSDAK	TLGFFDAQRGPPWEQPEDQDVGHIGINDWAAAK	1
A*11:01	AVFDRKSDAK	TLGFFDAQRGPPWEQPEDQDVGHIGINDWAAAK	1
A*11:01	AVFDRKSDAK	TLGFFDAQRGPPWEQPEDQDVGHIGINDWAAAK	1
A*11:01	AVFDRKSDAK	TLGFFDAQRGPPWEQPEDQDVGHIGINDWAAAK	1
A*11:01	AVFDRKSDAK	TLGFFDAQRGPPWEQPEDQDVGHIGINDWAAAK	1
A*02:01	ELAGIGILTV	TVGFFDAQRGPPWEQPEDQHVGHVGIKDWAAAK	1
A*11:01	AVFDRKSDAK	TLGFFDAQRGPPWEQPEDQDVGHIGINDWAAAK	1
A*11:01	AVFDRKSDAK	TLGFFDAQRGPPWEQPEDQDVGHIGINDWAAAK	1
A*02:01	ELAGIGILTV	TVGFFDAQRGPPWEQPEDQHVGHVGIKDWAAAK	1
A*02:01	ELAGIGILTV	TVGFFDAQRGPPWEQPEDQHVGHVGIKDWAAAK	1
A*02:01	ELAGIGILTV	TVGFFDAQRGPPWEQPEDQHVGHVGIKDWAAAK	1
A*02:01	ELAGIGILTV	TVGFFDAQRGPPWEQPEDQHVGHVGIKDWAAAK	1
A*11:01	AVFDRKSDAK	TLGFFDAQRGPPWEQPEDQDVGHIGINDWAAAK	1
A*11:01	AVFDRKSDAK	TLGFFDAQRGPPWEQPEDQDVGHIGINDWAAAK	1
A*11:01	AVFDRKSDAK	TLGFFDAQRGPPWEQPEDQDVGHIGINDWAAAK	1
A*02:01	FLASKIGRLV	TVGFFDAQRGPPWEQPEDQHVGHVGIKDWAAAK	1
A*11:01	AVFDRKSDAK	TLGFFDAQRGPPWEQPEDQDVGHIGINDWAAAK	1
A*11:01	AVFDRKSDAK	TLGFFDAQRGPPWEQPEDQDVGHIGINDWAAAK	1
A*11:01	AVFDRKSDAK	TLGFFDAQRGPPWEQPEDQDVGHIGINDWAAAK	1
A*11:01	AVFDRKSDAK	TLGFFDAQRGPPWEQPEDQDVGHIGINDWAAAK	1
A*11:01	AVFDRKSDAK	TLGFFDAQRGPPWEQPEDQDVGHIGINDWAAAK	1
A*11:01	AVFDRKSDAK	TLGFFDAQRGPPWEQPEDQDVGHIGINDWAAAK	1
A*11:01	AVFDRKSDAK	TLGFFDAQRGPPWEQPEDQDVGHIGINDWAAAK	1
A*11:01	AVFDRKSDAK	TLGFFDAQRGPPWEQPEDQDVGHIGINDWAAAK	1
A*02:01	SLYNTVATLY	TVGFFDAQRGPPWEQPEDQHVGHVGIKDWAAAK	1
A*02:01	ELAGIGILTV	TVGFFDAQRGPPWEQPEDQHVGHVGIKDWAAAK	1
A*11:01	AVFDRKSDAK	TLGFFDAQRGPPWEQPEDQDVGHIGINDWAAAK	1
A*02:01	ELAGIGILTV	TVGFFDAQRGPPWEQPEDQHVGHVGIKDWAAAK	1
A*11:01	AVFDRKSDAK	TLGFFDAQRGPPWEQPEDQDVGHIGINDWAAAK	1
A*02:01	ELAGIGILTV	TVGFFDAQRGPPWEQPEDQHVGHVGIKDWAAAK	1
A*11:01	AVFDRKSDAK	TLGFFDAQRGPPWEQPEDQDVGHIGINDWAAAK	1
A*02:01	ELAGIGILTV	TVGFFDAQRGPPWEQPEDQHVGHVGIKDWAAAK	1
A*02:01	ELAGIGILTV	TVGFFDAQRGPPWEQPEDQHVGHVGIKDWAAAK	1
A*11:01	AVFDRKSDAK	TLGFFDAQRGPPWEQPEDQDVGHIGINDWAAAK	1
A*11:01	AVFDRKSDAK	TLGFFDAQRGPPWEQPEDQDVGHIGINDWAAAK	1
A*11:01	AVFDRKSDAK	TLGFFDAQRGPPWEQPEDQDVGHIGINDWAAAK	1
A*02:01	ELAGIGILTV	TVGFFDAQRGPPWEQPEDQHVGHVGIKDWAAAK	1
A*11:01	AVFDRKSDAK	TLGFFDAQRGPPWEQPEDQDVGHIGINDWAAAK	1
A*11:01	AVFDRKSDAK	TLGFFDAQRGPPWEQPEDQDVGHIGINDWAAAK	1
A*11:01	AVFDRKSDAK	TLGFFDAQRGPPWEQPEDQDVGHIGINDWAAAK	1
A*11:01	AVFDRKSDAK	TLGFFDAQRGPPWEQPEDQDVGHIGINDWAAAK	1
A*11:01	AVFDRKSDAK	TLGFFDAQRGPPWEQPEDQDVGHIGINDWAAAK	1
A*02:01	ELAGIGILTV	TVGFFDAQRGPPWEQPEDQHVGHVGIKDWAAAK	1
A*02:01	FLASKIGRLV	TVGFFDAQRGPPWEQPEDQHVGHVGIKDWAAAK	1
A*11:01	AVFDRKSDAK	TLGFFDAQRGPPWEQPEDQDVGHIGINDWAAAK	1
A*11:01	AVFDRKSDAK	TLGFFDAQRGPPWEQPEDQDVGHIGINDWAAAK	1
A*11:01	AVFDRKSDAK	TLGFFDAQRGPPWEQPEDQDVGHIGINDWAAAK	1
A*02:01	ELAGIGILTV	TVGFFDAQRGPPWEQPEDQHVGHVGIKDWAAAK	1
A*02:01	ELAGIGILTV	TVGFFDAQRGPPWEQPEDQHVGHVGIKDWAAAK	1
A*11:01	AVFDRKSDAK	TLGFFDAQRGPPWEQPEDQDVGHIGINDWAAAK	1
A*11:01	AVFDRKSDAK	TLGFFDAQRGPPWEQPEDQDVGHIGINDWAAAK	1
A*02:01	CLLWSFQTSA	TVGFFDAQRGPPWEQPEDQHVGHVGIKDWAAAK	1
A*11:01	AVFDRKSDAK	TLGFFDAQRGPPWEQPEDQDVGHIGINDWAAAK	1
A*11:01	AVFDRKSDAK	TLGFFDAQRGPPWEQPEDQDVGHIGINDWAAAK	1
A*02:01	ELAGIGILTV	TVGFFDAQRGPPWEQPEDQHVGHVGIKDWAAAK	1
A*11:01	AVFDRKSDAK	TLGFFDAQRGPPWEQPEDQDVGHIGINDWAAAK	1
A*11:01	AVFDRKSDAK	TLGFFDAQRGPPWEQPEDQDVGHIGINDWAAAK	1
A*11:01	AVFDRKSDAK	TLGFFDAQRGPPWEQPEDQDVGHIGINDWAAAK	1
A*11:01	AVFDRKSDAK	TLGFFDAQRGPPWEQPEDQDVGHIGINDWAAAK	1
A*11:01	AVFDRKSDAK	TLGFFDAQRGPPWEQPEDQDVGHIGINDWAAAK	1
A*11:01	AVFDRKSDAK	TLGFFDAQRGPPWEQPEDQDVGHIGINDWAAAK	1
A*11:01	AVFDRKSDAK	TLGFFDAQRGPPWEQPEDQDVGHIGINDWAAAK	1
A*11:01	AVFDRKSDAK	TLGFFDAQRGPPWEQPEDQDVGHIGINDWAAAK	1
A*11:01	AVFDRKSDAK	TLGFFDAQRGPPWEQPEDQDVGHIGINDWAAAK	1
A*11:01	AVFDRKSDAK	TLGFFDAQRGPPWEQPEDQDVGHIGINDWAAAK	1
A*11:01	AVFDRKSDAK	TLGFFDAQRGPPWEQPEDQDVGHIGINDWAAAK	1
A*02:01	ELAGIGILTV	TVGFFDAQRGPPWEQPEDQHVGHVGIKDWAAAK	1
A*11:01	AVFDRKSDAK	TLGFFDAQRGPPWEQPEDQDVGHIGINDWAAAK	1
A*11:01	AVFDRKSDAK	TLGFFDAQRGPPWEQPEDQDVGHIGINDWAAAK	1
A*11:01	AVFDRKSDAK	TLGFFDAQRGPPWEQPEDQDVGHIGINDWAAAK	1
A*11:01	AVFDRKSDAK	TLGFFDAQRGPPWEQPEDQDVGHIGINDWAAAK	1
A*11:01	AVFDRKSDAK	TLGFFDAQRGPPWEQPEDQDVGHIGINDWAAAK	1
A*11:01	AVFDRKSDAK	TLGFFDAQRGPPWEQPEDQDVGHIGINDWAAAK	1
A*11:01	AVFDRKSDAK	TLGFFDAQRGPPWEQPEDQDVGHIGINDWAAAK	1
A*11:01	AVFDRKSDAK	TLGFFDAQRGPPWEQPEDQDVGHIGINDWAAAK	1
A*11:01	AVFDRKSDAK	TLGFFDAQRGPPWEQPEDQDVGHIGINDWAAAK	1
A*11:01	AVFDRKSDAK	TLGFFDAQRGPPWEQPEDQDVGHIGINDWAAAK	1
A*11:01	AVFDRKSDAK	TLGFFDAQRGPPWEQPEDQDVGHIGINDWAAAK	1
A*11:01	AVFDRKSDAK	TLGFFDAQRGPPWEQPEDQDVGHIGINDWAAAK	1
A*11:01	AVFDRKSDAK	TLGFFDAQRGPPWEQPEDQDVGHIGINDWAAAK	1
A*02:01	ELAGIGILTV	TVGFFDAQRGPPWEQPEDQHVGHVGIKDWAAAK	1
A*11:01	AVFDRKSDAK	TLGFFDAQRGPPWEQPEDQDVGHIGINDWAAAK	1
A*11:01	AVFDRKSDAK	TLGFFDAQRGPPWEQPEDQDVGHIGINDWAAAK	1
A*11:01	AVFDRKSDAK	TLGFFDAQRGPPWEQPEDQDVGHIGINDWAAAK	1
A*11:01	AVFDRKSDAK	TLGFFDAQRGPPWEQPEDQDVGHIGINDWAAAK	1
A*02:01	ELAGIGILTV	TVGFFDAQRGPPWEQPEDQHVGHVGIKDWAAAK	1
A*02:01	ELAGIGILTV	TVGFFDAQRGPPWEQPEDQHVGHVGIKDWAAAK	1
A*02:01	ELAGIGILTV	TVGFFDAQRGPPWEQPEDQHVGHVGIKDWAAAK	1
A*02:01	ELAGIGILTV	TVGFFDAQRGPPWEQPEDQHVGHVGIKDWAAAK	1
A*11:01	AVFDRKSDAK	TLGFFDAQRGPPWEQPEDQDVGHIGINDWAAAK	1
A*11:01	AVFDRKSDAK	TLGFFDAQRGPPWEQPEDQDVGHIGINDWAAAK	1
A*11:01	AVFDRKSDAK	TLGFFDAQRGPPWEQPEDQDVGHIGINDWAAAK	1
A*11:01	AVFDRKSDAK	TLGFFDAQRGPPWEQPEDQDVGHIGINDWAAAK	1
A*02:01	FLASKIGRLV	TVGFFDAQRGPPWEQPEDQHVGHVGIKDWAAAK	1
A*11:01	AVFDRKSDAK	TLGFFDAQRGPPWEQPEDQDVGHIGINDWAAAK	1
A*11:01	AVFDRKSDAK	TLGFFDAQRGPPWEQPEDQDVGHIGINDWAAAK	1
A*02:01	ELAGIGILTV	TVGFFDAQRGPPWEQPEDQHVGHVGIKDWAAAK	1
A*02:01	ELAGIGILTV	TVGFFDAQRGPPWEQPEDQHVGHVGIKDWAAAK	1
A*11:01	AVFDRKSDAK	TLGFFDAQRGPPWEQPEDQDVGHIGINDWAAAK	1
A*11:01	AVFDRKSDAK	TLGFFDAQRGPPWEQPEDQDVGHIGINDWAAAK	1
A*02:01	ELAGIGILTV	TVGFFDAQRGPPWEQPEDQHVGHVGIKDWAAAK	1
A*11:01	AVFDRKSDAK	TLGFFDAQRGPPWEQPEDQDVGHIGINDWAAAK	1
A*11:01	AVFDRKSDAK	TLGFFDAQRGPPWEQPEDQDVGHIGINDWAAAK	1
A*11:01	AVFDRKSDAK	TLGFFDAQRGPPWEQPEDQDVGHIGINDWAAAK	1
A*11:01	AVFDRKSDAK	TLGFFDAQRGPPWEQPEDQDVGHIGINDWAAAK	1
A*11:01	AVFDRKSDAK	TLGFFDAQRGPPWEQPEDQDVGHIGINDWAAAK	1
A*11:01	AVFDRKSDAK	TLGFFDAQRGPPWEQPEDQDVGHIGINDWAAAK	1
A*11:01	AVFDRKSDAK	TLGFFDAQRGPPWEQPEDQDVGHIGINDWAAAK	1
A*11:01	AVFDRKSDAK	TLGFFDAQRGPPWEQPEDQDVGHIGINDWAAAK	1
A*11:01	AVFDRKSDAK	TLGFFDAQRGPPWEQPEDQDVGHIGINDWAAAK	1
A*11:01	AVFDRKSDAK	TLGFFDAQRGPPWEQPEDQDVGHIGINDWAAAK	1
A*11:01	AVFDRKSDAK	TLGFFDAQRGPPWEQPEDQDVGHIGINDWAAAK	1
A*11:01	AVFDRKSDAK	TLGFFDAQRGPPWEQPEDQDVGHIGINDWAAAK	1
A*11:01	AVFDRKSDAK	TLGFFDAQRGPPWEQPEDQDVGHIGINDWAAAK	1
A*11:01	AVFDRKSDAK	TLGFFDAQRGPPWEQPEDQDVGHIGINDWAAAK	1
A*11:01	AVFDRKSDAK	TLGFFDAQRGPPWEQPEDQDVGHIGINDWAAAK	1
A*02:01	ELAGIGILTV	TVGFFDAQRGPPWEQPEDQHVGHVGIKDWAAAK	1
A*11:01	AVFDRKSDAK	TLGFFDAQRGPPWEQPEDQDVGHIGINDWAAAK	1
A*11:01	AVFDRKSDAK	TLGFFDAQRGPPWEQPEDQDVGHIGINDWAAAK	1
A*11:01	AVFDRKSDAK	TLGFFDAQRGPPWEQPEDQDVGHIGINDWAAAK	1
A*02:01	ELAGIGILTV	TVGFFDAQRGPPWEQPEDQHVGHVGIKDWAAAK	1
A*11:01	AVFDRKSDAK	TLGFFDAQRGPPWEQPEDQDVGHIGINDWAAAK	1
A*11:01	AVFDRKSDAK	TLGFFDAQRGPPWEQPEDQDVGHIGINDWAAAK	1
A*11:01	AVFDRKSDAK	TLGFFDAQRGPPWEQPEDQDVGHIGINDWAAAK	1
A*02:01	SLFNTVATLY	TVGFFDAQRGPPWEQPEDQHVGHVGIKDWAAAK	1
A*11:01	AVFDRKSDAK	TLGFFDAQRGPPWEQPEDQDVGHIGINDWAAAK	1
A*11:01	AVFDRKSDAK	TLGFFDAQRGPPWEQPEDQDVGHIGINDWAAAK	1
A*11:01	AVFDRKSDAK	TLGFFDAQRGPPWEQPEDQDVGHIGINDWAAAK	1
A*11:01	AVFDRKSDAK	TLGFFDAQRGPPWEQPEDQDVGHIGINDWAAAK	1
A*11:01	AVFDRKSDAK	TLGFFDAQRGPPWEQPEDQDVGHIGINDWAAAK	1
A*11:01	AVFDRKSDAK	TLGFFDAQRGPPWEQPEDQDVGHIGINDWAAAK	1
A*11:01	AVFDRKSDAK	TLGFFDAQRGPPWEQPEDQDVGHIGINDWAAAK	1
A*11:01	AVFDRKSDAK	TLGFFDAQRGPPWEQPEDQDVGHIGINDWAAAK	1
A*11:01	AVFDRKSDAK	TLGFFDAQRGPPWEQPEDQDVGHIGINDWAAAK	1
A*11:01	AVFDRKSDAK	TLGFFDAQRGPPWEQPEDQDVGHIGINDWAAAK	1
A*02:01	CLLWSFQTSA	TVGFFDAQRGPPWEQPEDQHVGHVGIKDWAAAK	1
A*11:01	AVFDRKSDAK	TLGFFDAQRGPPWEQPEDQDVGHIGINDWAAAK	1
A*11:01	AVFDRKSDAK	TLGFFDAQRGPPWEQPEDQDVGHIGINDWAAAK	1
A*11:01	AVFDRKSDAK	TLGFFDAQRGPPWEQPEDQDVGHIGINDWAAAK	1
A*11:01	AVFDRKSDAK	TLGFFDAQRGPPWEQPEDQDVGHIGINDWAAAK	1
A*11:01	AVFDRKSDAK	TLGFFDAQRGPPWEQPEDQDVGHIGINDWAAAK	1
A*11:01	AVFDRKSDAK	TLGFFDAQRGPPWEQPEDQDVGHIGINDWAAAK	1
A*11:01	AVFDRKSDAK	TLGFFDAQRGPPWEQPEDQDVGHIGINDWAAAK	1
A*11:01	AVFDRKSDAK	TLGFFDAQRGPPWEQPEDQDVGHIGINDWAAAK	1
A*02:01	ELAGIGILTV	TVGFFDAQRGPPWEQPEDQHVGHVGIKDWAAAK	1
A*02:01	ELAGIGILTV	TVGFFDAQRGPPWEQPEDQHVGHVGIKDWAAAK	1
A*11:01	AVFDRKSDAK	TLGFFDAQRGPPWEQPEDQDVGHIGINDWAAAK	1
A*11:01	AVFDRKSDAK	TLGFFDAQRGPPWEQPEDQDVGHIGINDWAAAK	1
A*02:01	ELAGIGILTV	TVGFFDAQRGPPWEQPEDQHVGHVGIKDWAAAK	1
A*11:01	AVFDRKSDAK	TLGFFDAQRGPPWEQPEDQDVGHIGINDWAAAK	1
A*02:01	ELAGIGILTV	TVGFFDAQRGPPWEQPEDQHVGHVGIKDWAAAK	1
A*11:01	AVFDRKSDAK	TLGFFDAQRGPPWEQPEDQDVGHIGINDWAAAK	1
A*11:01	AVFDRKSDAK	TLGFFDAQRGPPWEQPEDQDVGHIGINDWAAAK	1
A*11:01	AVFDRKSDAK	TLGFFDAQRGPPWEQPEDQDVGHIGINDWAAAK	1
A*02:01	ELAGIGILTV	TVGFFDAQRGPPWEQPEDQHVGHVGIKDWAAAK	1
A*11:01	AVFDRKSDAK	TLGFFDAQRGPPWEQPEDQDVGHIGINDWAAAK	1
A*11:01	AVFDRKSDAK	TLGFFDAQRGPPWEQPEDQDVGHIGINDWAAAK	1
A*11:01	AVFDRKSDAK	TLGFFDAQRGPPWEQPEDQDVGHIGINDWAAAK	1
A*11:01	AVFDRKSDAK	TLGFFDAQRGPPWEQPEDQDVGHIGINDWAAAK	1
A*11:01	AVFDRKSDAK	TLGFFDAQRGPPWEQPEDQDVGHIGINDWAAAK	1
A*11:01	AVFDRKSDAK	TLGFFDAQRGPPWEQPEDQDVGHIGINDWAAAK	1
A*11:01	AVFDRKSDAK	TLGFFDAQRGPPWEQPEDQDVGHIGINDWAAAK	1
A*11:01	AVFDRKSDAK	TLGFFDAQRGPPWEQPEDQDVGHIGINDWAAAK	1
A*11:01	AVFDRKSDAK	TLGFFDAQRGPPWEQPEDQDVGHIGINDWAAAK	1
A*02:01	ELAGIGILTV	TVGFFDAQRGPPWEQPEDQHVGHVGIKDWAAAK	1
A*11:01	AVFDRKSDAK	TLGFFDAQRGPPWEQPEDQDVGHIGINDWAAAK	1
A*11:01	AVFDRKSDAK	TLGFFDAQRGPPWEQPEDQDVGHIGINDWAAAK	1
A*11:01	AVFDRKSDAK	TLGFFDAQRGPPWEQPEDQDVGHIGINDWAAAK	1
A*11:01	AVFDRKSDAK	TLGFFDAQRGPPWEQPEDQDVGHIGINDWAAAK	1
A*02:01	LLDFVRFMGV	TVGFFDAQRGPPWEQPEDQHVGHVGIKDWAAAK	1
A*11:01	AVFDRKSDAK	TLGFFDAQRGPPWEQPEDQDVGHIGINDWAAAK	1
A*11:01	AVFDRKSDAK	TLGFFDAQRGPPWEQPEDQDVGHIGINDWAAAK	1
A*11:01	AVFDRKSDAK	TLGFFDAQRGPPWEQPEDQDVGHIGINDWAAAK	1
A*11:01	AVFDRKSDAK	TLGFFDAQRGPPWEQPEDQDVGHIGINDWAAAK	1
A*11:01	AVFDRKSDAK	TLGFFDAQRGPPWEQPEDQDVGHIGINDWAAAK	1
A*11:01	AVFDRKSDAK	TLGFFDAQRGPPWEQPEDQDVGHIGINDWAAAK	1
A*11:01	AVFDRKSDAK	TLGFFDAQRGPPWEQPEDQDVGHIGINDWAAAK	1
A*11:01	AVFDRKSDAK	TLGFFDAQRGPPWEQPEDQDVGHIGINDWAAAK	1
A*11:01	AVFDRKSDAK	TLGFFDAQRGPPWEQPEDQDVGHIGINDWAAAK	1
A*02:01	SLFNTVATLY	TVGFFDAQRGPPWEQPEDQHVGHVGIKDWAAAK	1
A*11:01	AVFDRKSDAK	TLGFFDAQRGPPWEQPEDQDVGHIGINDWAAAK	1
A*11:01	AVFDRKSDAK	TLGFFDAQRGPPWEQPEDQDVGHIGINDWAAAK	1
A*11:01	AVFDRKSDAK	TLGFFDAQRGPPWEQPEDQDVGHIGINDWAAAK	1
A*02:01	ELAGIGILTV	TVGFFDAQRGPPWEQPEDQHVGHVGIKDWAAAK	1
A*11:01	AVFDRKSDAK	TLGFFDAQRGPPWEQPEDQDVGHIGINDWAAAK	1
A*11:01	AVFDRKSDAK	TLGFFDAQRGPPWEQPEDQDVGHIGINDWAAAK	1
A*11:01	AVFDRKSDAK	TLGFFDAQRGPPWEQPEDQDVGHIGINDWAAAK	1
A*11:01	AVFDRKSDAK	TLGFFDAQRGPPWEQPEDQDVGHIGINDWAAAK	1
A*11:01	AVFDRKSDAK	TLGFFDAQRGPPWEQPEDQDVGHIGINDWAAAK	1
A*11:01	AVFDRKSDAK	TLGFFDAQRGPPWEQPEDQDVGHIGINDWAAAK	1
A*11:01	AVFDRKSDAK	TLGFFDAQRGPPWEQPEDQDVGHIGINDWAAAK	1
A*11:01	AVFDRKSDAK	TLGFFDAQRGPPWEQPEDQDVGHIGINDWAAAK	1
A*11:01	AVFDRKSDAK	TLGFFDAQRGPPWEQPEDQDVGHIGINDWAAAK	1
A*11:01	AVFDRKSDAK	TLGFFDAQRGPPWEQPEDQDVGHIGINDWAAAK	1
A*11:01	AVFDRKSDAK	TLGFFDAQRGPPWEQPEDQDVGHIGINDWAAAK	1
A*11:01	AVFDRKSDAK	TLGFFDAQRGPPWEQPEDQDVGHIGINDWAAAK	1
A*11:01	AVFDRKSDAK	TLGFFDAQRGPPWEQPEDQDVGHIGINDWAAAK	1
A*11:01	AVFDRKSDAK	TLGFFDAQRGPPWEQPEDQDVGHIGINDWAAAK	1
A*11:01	AVFDRKSDAK	TLGFFDAQRGPPWEQPEDQDVGHIGINDWAAAK	1
A*11:01	AVFDRKSDAK	TLGFFDAQRGPPWEQPEDQDVGHIGINDWAAAK	1
A*11:01	AVFDRKSDAK	TLGFFDAQRGPPWEQPEDQDVGHIGINDWAAAK	1
A*11:01	AVFDRKSDAK	TLGFFDAQRGPPWEQPEDQDVGHIGINDWAAAK	1
A*11:01	AVFDRKSDAK	TLGFFDAQRGPPWEQPEDQDVGHIGINDWAAAK	1
A*02:01	SLFNTVATLY	TVGFFDAQRGPPWEQPEDQHVGHVGIKDWAAAK	1
A*11:01	AVFDRKSDAK	TLGFFDAQRGPPWEQPEDQDVGHIGINDWAAAK	1
A*11:01	AVFDRKSDAK	TLGFFDAQRGPPWEQPEDQDVGHIGINDWAAAK	1
A*11:01	AVFDRKSDAK	TLGFFDAQRGPPWEQPEDQDVGHIGINDWAAAK	1
A*11:01	AVFDRKSDAK	TLGFFDAQRGPPWEQPEDQDVGHIGINDWAAAK	1
A*02:01	ELAGIGILTV	TVGFFDAQRGPPWEQPEDQHVGHVGIKDWAAAK	1
A*02:01	ELAGIGILTV	TVGFFDAQRGPPWEQPEDQHVGHVGIKDWAAAK	1
A*02:01	FLASKIGRLV	TVGFFDAQRGPPWEQPEDQHVGHVGIKDWAAAK	1
A*11:01	AVFDRKSDAK	TLGFFDAQRGPPWEQPEDQDVGHIGINDWAAAK	1
A*11:01	AVFDRKSDAK	TLGFFDAQRGPPWEQPEDQDVGHIGINDWAAAK	1
A*11:01	AVFDRKSDAK	TLGFFDAQRGPPWEQPEDQDVGHIGINDWAAAK	1
A*11:01	AVFDRKSDAK	TLGFFDAQRGPPWEQPEDQDVGHIGINDWAAAK	1
A*11:01	AVFDRKSDAK	TLGFFDAQRGPPWEQPEDQDVGHIGINDWAAAK	1
A*11:01	AVFDRKSDAK	TLGFFDAQRGPPWEQPEDQDVGHIGINDWAAAK	1
A*11:01	AVFDRKSDAK	TLGFFDAQRGPPWEQPEDQDVGHIGINDWAAAK	1
A*11:01	AVFDRKSDAK	TLGFFDAQRGPPWEQPEDQDVGHIGINDWAAAK	1
A*11:01	AVFDRKSDAK	TLGFFDAQRGPPWEQPEDQDVGHIGINDWAAAK	1
A*11:01	AVFDRKSDAK	TLGFFDAQRGPPWEQPEDQDVGHIGINDWAAAK	1
A*11:01	AVFDRKSDAK	TLGFFDAQRGPPWEQPEDQDVGHIGINDWAAAK	1
A*02:01	FLASKIGRLV	TVGFFDAQRGPPWEQPEDQHVGHVGIKDWAAAK	1
A*11:01	AVFDRKSDAK	TLGFFDAQRGPPWEQPEDQDVGHIGINDWAAAK	1
A*11:01	AVFDRKSDAK	TLGFFDAQRGPPWEQPEDQDVGHIGINDWAAAK	1
A*11:01	AVFDRKSDAK	TLGFFDAQRGPPWEQPEDQDVGHIGINDWAAAK	1
A*11:01	AVFDRKSDAK	TLGFFDAQRGPPWEQPEDQDVGHIGINDWAAAK	1
A*11:01	AVFDRKSDAK	TLGFFDAQRGPPWEQPEDQDVGHIGINDWAAAK	1
A*02:01	SLFNTVATLY	TVGFFDAQRGPPWEQPEDQHVGHVGIKDWAAAK	1
A*11:01	AVFDRKSDAK	TLGFFDAQRGPPWEQPEDQDVGHIGINDWAAAK	1
A*11:01	AVFDRKSDAK	TLGFFDAQRGPPWEQPEDQDVGHIGINDWAAAK	1
A*11:01	AVFDRKSDAK	TLGFFDAQRGPPWEQPEDQDVGHIGINDWAAAK	1
A*11:01	AVFDRKSDAK	TLGFFDAQRGPPWEQPEDQDVGHIGINDWAAAK	1
A*11:01	AVFDRKSDAK	TLGFFDAQRGPPWEQPEDQDVGHIGINDWAAAK	1
A*11:01	AVFDRKSDAK	TLGFFDAQRGPPWEQPEDQDVGHIGINDWAAAK	1
A*11:01	AVFDRKSDAK	TLGFFDAQRGPPWEQPEDQDVGHIGINDWAAAK	1
A*11:01	AVFDRKSDAK	TLGFFDAQRGPPWEQPEDQDVGHIGINDWAAAK	1
A*11:01	AVFDRKSDAK	TLGFFDAQRGPPWEQPEDQDVGHIGINDWAAAK	1
A*02:01	ELAGIGILTV	TVGFFDAQRGPPWEQPEDQHVGHVGIKDWAAAK	1
A*11:01	AVFDRKSDAK	TLGFFDAQRGPPWEQPEDQDVGHIGINDWAAAK	1
A*11:01	AVFDRKSDAK	TLGFFDAQRGPPWEQPEDQDVGHIGINDWAAAK	1
A*11:01	AVFDRKSDAK	TLGFFDAQRGPPWEQPEDQDVGHIGINDWAAAK	1
A*11:01	AVFDRKSDAK	TLGFFDAQRGPPWEQPEDQDVGHIGINDWAAAK	1
A*11:01	AVFDRKSDAK	TLGFFDAQRGPPWEQPEDQDVGHIGINDWAAAK	1
A*02:01	ELAGIGILTV	TVGFFDAQRGPPWEQPEDQHVGHVGIKDWAAAK	1
A*11:01	AVFDRKSDAK	TLGFFDAQRGPPWEQPEDQDVGHIGINDWAAAK	1
A*11:01	AVFDRKSDAK	TLGFFDAQRGPPWEQPEDQDVGHIGINDWAAAK	1
A*11:01	AVFDRKSDAK	TLGFFDAQRGPPWEQPEDQDVGHIGINDWAAAK	1
A*02:01	ELAGIGILTV	TVGFFDAQRGPPWEQPEDQHVGHVGIKDWAAAK	1
A*11:01	AVFDRKSDAK	TLGFFDAQRGPPWEQPEDQDVGHIGINDWAAAK	1
A*11:01	AVFDRKSDAK	TLGFFDAQRGPPWEQPEDQDVGHIGINDWAAAK	1
A*02:01	ELAGIGILTV	TVGFFDAQRGPPWEQPEDQHVGHVGIKDWAAAK	1
A*11:01	AVFDRKSDAK	TLGFFDAQRGPPWEQPEDQDVGHIGINDWAAAK	1
A*11:01	AVFDRKSDAK	TLGFFDAQRGPPWEQPEDQDVGHIGINDWAAAK	1
A*02:01	SLFNTVATLY	TVGFFDAQRGPPWEQPEDQHVGHVGIKDWAAAK	1
A*02:01	ELAGIGILTV	TVGFFDAQRGPPWEQPEDQHVGHVGIKDWAAAK	1
A*11:01	AVFDRKSDAK	TLGFFDAQRGPPWEQPEDQDVGHIGINDWAAAK	1
A*11:01	AVFDRKSDAK	TLGFFDAQRGPPWEQPEDQDVGHIGINDWAAAK	1
A*11:01	AVFDRKSDAK	TLGFFDAQRGPPWEQPEDQDVGHIGINDWAAAK	1
A*11:01	AVFDRKSDAK	TLGFFDAQRGPPWEQPEDQDVGHIGINDWAAAK	1
A*11:01	AVFDRKSDAK	TLGFFDAQRGPPWEQPEDQDVGHIGINDWAAAK	1
A*11:01	AVFDRKSDAK	TLGFFDAQRGPPWEQPEDQDVGHIGINDWAAAK	1
A*11:01	AVFDRKSDAK	TLGFFDAQRGPPWEQPEDQDVGHIGINDWAAAK	1
A*11:01	AVFDRKSDAK	TLGFFDAQRGPPWEQPEDQDVGHIGINDWAAAK	1
A*11:01	AVFDRKSDAK	TLGFFDAQRGPPWEQPEDQDVGHIGINDWAAAK	1
A*11:01	AVFDRKSDAK	TLGFFDAQRGPPWEQPEDQDVGHIGINDWAAAK	1
A*11:01	AVFDRKSDAK	TLGFFDAQRGPPWEQPEDQDVGHIGINDWAAAK	1
A*11:01	AVFDRKSDAK	TLGFFDAQRGPPWEQPEDQDVGHIGINDWAAAK	1
A*11:01	AVFDRKSDAK	TLGFFDAQRGPPWEQPEDQDVGHIGINDWAAAK	1
A*11:01	AVFDRKSDAK	TLGFFDAQRGPPWEQPEDQDVGHIGINDWAAAK	1
A*11:01	AVFDRKSDAK	TLGFFDAQRGPPWEQPEDQDVGHIGINDWAAAK	1
A*11:01	AVFDRKSDAK	TLGFFDAQRGPPWEQPEDQDVGHIGINDWAAAK	1
A*11:01	AVFDRKSDAK	TLGFFDAQRGPPWEQPEDQDVGHIGINDWAAAK	1
A*11:01	AVFDRKSDAK	TLGFFDAQRGPPWEQPEDQDVGHIGINDWAAAK	1
A*11:01	AVFDRKSDAK	TLGFFDAQRGPPWEQPEDQDVGHIGINDWAAAK	1
A*11:01	AVFDRKSDAK	TLGFFDAQRGPPWEQPEDQDVGHIGINDWAAAK	1
A*11:01	AVFDRKSDAK	TLGFFDAQRGPPWEQPEDQDVGHIGINDWAAAK	1
A*11:01	AVFDRKSDAK	TLGFFDAQRGPPWEQPEDQDVGHIGINDWAAAK	1
A*11:01	AVFDRKSDAK	TLGFFDAQRGPPWEQPEDQDVGHIGINDWAAAK	1
A*11:01	AVFDRKSDAK	TLGFFDAQRGPPWEQPEDQDVGHIGINDWAAAK	1
A*11:01	AVFDRKSDAK	TLGFFDAQRGPPWEQPEDQDVGHIGINDWAAAK	1
A*11:01	AVFDRKSDAK	TLGFFDAQRGPPWEQPEDQDVGHIGINDWAAAK	1
A*11:01	AVFDRKSDAK	TLGFFDAQRGPPWEQPEDQDVGHIGINDWAAAK	1
A*11:01	AVFDRKSDAK	TLGFFDAQRGPPWEQPEDQDVGHIGINDWAAAK	1
A*11:01	AVFDRKSDAK	TLGFFDAQRGPPWEQPEDQDVGHIGINDWAAAK	1
A*11:01	AVFDRKSDAK	TLGFFDAQRGPPWEQPEDQDVGHIGINDWAAAK	1
A*11:01	AVFDRKSDAK	TLGFFDAQRGPPWEQPEDQDVGHIGINDWAAAK	1
A*11:01	AVFDRKSDAK	TLGFFDAQRGPPWEQPEDQDVGHIGINDWAAAK	1
A*11:01	AVFDRKSDAK	TLGFFDAQRGPPWEQPEDQDVGHIGINDWAAAK	1
A*11:01	AVFDRKSDAK	TLGFFDAQRGPPWEQPEDQDVGHIGINDWAAAK	1
A*11:01	AVFDRKSDAK	TLGFFDAQRGPPWEQPEDQDVGHIGINDWAAAK	1
A*11:01	AVFDRKSDAK	TLGFFDAQRGPPWEQPEDQDVGHIGINDWAAAK	1
A*11:01	AVFDRKSDAK	TLGFFDAQRGPPWEQPEDQDVGHIGINDWAAAK	1
A*11:01	AVFDRKSDAK	TLGFFDAQRGPPWEQPEDQDVGHIGINDWAAAK	1
A*11:01	AVFDRKSDAK	TLGFFDAQRGPPWEQPEDQDVGHIGINDWAAAK	1
A*02:01	FLASKIGRLV	TVGFFDAQRGPPWEQPEDQHVGHVGIKDWAAAK	1
B*27:05	KRWIILGLNK	TLGFFDAPRGPPWEQPEDQDEGHLGINDWAAAQ	1
B*27:05	KRWIILGLNK	TLGFFDAPRGPPWEQPEDQDEGHLGINDWAAAQ	1
B*27:05	KRWIILGLNK	TLGFFDAPRGPPWEQPEDQDEGHLGINDWAAAQ	1
B*27:05	KRWIILGLNK	TLGFFDAPRGPPWEQPEDQDEGHLGINDWAAAQ	1
B*27:05	KRWIILGLNK	TLGFFDAPRGPPWEQPEDQDEGHLGINDWAAAQ	1
B*27:05	KRWIILGLNK	TLGFFDAPRGPPWEQPEDQDEGHLGINDWAAAQ	1
B*27:05	KRWIILGLNK	TLGFFDAPRGPPWEQPEDQDEGHLGINDWAAAQ	1
B*27:05	KRWIILGLNK	TLGFFDAPRGPPWEQPEDQDEGHLGINDWAAAQ	1
B*27:05	KRWIILGLNK	TLGFFDAPRGPPWEQPEDQDEGHLGINDWAAAQ	1
B*27:05	KRWIILGLNK	TLGFFDAPRGPPWEQPEDQDEGHLGINDWAAAQ	1
B*27:05	KRWIILGLNK	TLGFFDAPRGPPWEQPEDQDEGHLGINDWAAAQ	1
A*03:01	QVPLRPMTYK	TLGFFDAQRGPPWEQPEDQDVGHIGINDWAAAK	1
A*03:01	QVPLRPMTYK	TLGFFDAQRGPPWEQPEDQDVGHIGINDWAAAK	1
B*27:05	KRWIILGLNK	TLGFFDAPRGPPWEQPEDQDEGHLGINDWAAAQ	1
B*27:05	KRWIILGLNK	TLGFFDAPRGPPWEQPEDQDEGHLGINDWAAAQ	1
B*27:05	KRWIILGLNK	TLGFFDAPRGPPWEQPEDQDEGHLGINDWAAAQ	1
B*27:05	KRWIILGLNK	TLGFFDAPRGPPWEQPEDQDEGHLGINDWAAAQ	1
B*27:05	KRWIILGLNK	TLGFFDAPRGPPWEQPEDQDEGHLGINDWAAAQ	1
B*27:05	KRWIILGLNK	TLGFFDAPRGPPWEQPEDQDEGHLGINDWAAAQ	1
B*27:05	KRWIILGLNK	TLGFFDAPRGPPWEQPEDQDEGHLGINDWAAAQ	1
B*27:05	KRWIIMGLNK	TLGFFDAPRGPPWEQPEDQDEGHLGINDWAAAQ	1
B*27:05	KRWIIMGLNK	TLGFFDAPRGPPWEQPEDQDEGHLGINDWAAAQ	1
B*27:05	KRWIILGLNK	TLGFFDAPRGPPWEQPEDQDEGHLGINDWAAAQ	1
B*27:05	KRWIILGLNK	TLGFFDAPRGPPWEQPEDQDEGHLGINDWAAAQ	1
B*27:05	KRWIIMGLNK	TLGFFDAPRGPPWEQPEDQDEGHLGINDWAAAQ	1
B*27:05	KRWIILGLNK	TLGFFDAPRGPPWEQPEDQDEGHLGINDWAAAQ	1
B*27:05	KRWIILGLNK	TLGFFDAPRGPPWEQPEDQDEGHLGINDWAAAQ	1
B*27:05	KRWIILGLNK	TLGFFDAPRGPPWEQPEDQDEGHLGINDWAAAQ	1
B*27:05	KRWIILGLNK	TLGFFDAPRGPPWEQPEDQDEGHLGINDWAAAQ	1
B*27:05	KRWIIMGLNK	TLGFFDAPRGPPWEQPEDQDEGHLGINDWAAAQ	1
B*27:05	KRWIIMGLNK	TLGFFDAPRGPPWEQPEDQDEGHLGINDWAAAQ	1
B*27:05	KRWIIMGLNK	TLGFFDAPRGPPWEQPEDQDEGHLGINDWAAAQ	1
B*27:05	KRWIILGLNK	TLGFFDAPRGPPWEQPEDQDEGHLGINDWAAAQ	1
B*27:05	KRWIILGLNK	TLGFFDAPRGPPWEQPEDQDEGHLGINDWAAAQ	1
B*27:05	KRWIIMGLNK	TLGFFDAPRGPPWEQPEDQDEGHLGINDWAAAQ	1
B*27:05	KRWIILGLNK	TLGFFDAPRGPPWEQPEDQDEGHLGINDWAAAQ	1
B*27:05	KRWIILGLNK	TLGFFDAPRGPPWEQPEDQDEGHLGINDWAAAQ	1
B*27:05	KRWIILGLNK	TLGFFDAPRGPPWEQPEDQDEGHLGINDWAAAQ	1
B*27:05	KRWIIMGLNK	TLGFFDAPRGPPWEQPEDQDEGHLGINDWAAAQ	1
B*27:05	KRWIIMGLNK	TLGFFDAPRGPPWEQPEDQDEGHLGINDWAAAQ	1
B*27:05	KRWIIMGLNK	TLGFFDAPRGPPWEQPEDQDEGHLGINDWAAAQ	1
A*11:01	GTSGSPIVNR	TLGFFDAQRGPPWEQPEDQDVGHIGINDWAAAK	1
A*11:01	GTSGSPIVNR	TLGFFDAQRGPPWEQPEDQDVGHIGINDWAAAK	1
A*11:01	GTSGSPIVNR	TLGFFDAQRGPPWEQPEDQDVGHIGINDWAAAK	1
A*11:01	GTSGSPIVNR	TLGFFDAQRGPPWEQPEDQDVGHIGINDWAAAK	1
A*11:01	GTSGSPIVNR	TLGFFDAQRGPPWEQPEDQDVGHIGINDWAAAK	1
A*11:01	GTSGSPIIDK	TLGFFDAQRGPPWEQPEDQDVGHIGINDWAAAK	1
A*11:01	GTSGSPIIDK	TLGFFDAQRGPPWEQPEDQDVGHIGINDWAAAK	1
A*11:01	GTSGSPIIDK	TLGFFDAQRGPPWEQPEDQDVGHIGINDWAAAK	1
A*11:01	GTSGSPIIDK	TLGFFDAQRGPPWEQPEDQDVGHIGINDWAAAK	1
A*11:01	GTSGSPIIDK	TLGFFDAQRGPPWEQPEDQDVGHIGINDWAAAK	1
A*11:01	GTSGSPIIDK	TLGFFDAQRGPPWEQPEDQDVGHIGINDWAAAK	1
A*11:01	GTSGSPIVNR	TLGFFDAQRGPPWEQPEDQDVGHIGINDWAAAK	1
A*11:01	GTSGSPIVNR	TLGFFDAQRGPPWEQPEDQDVGHIGINDWAAAK	1
A*11:01	GTSGSPIVNR	TLGFFDAQRGPPWEQPEDQDVGHIGINDWAAAK	1
A*11:01	GTSGSPIVNR	TLGFFDAQRGPPWEQPEDQDVGHIGINDWAAAK	1
A*11:01	GTSGSPIINR	TLGFFDAQRGPPWEQPEDQDVGHIGINDWAAAK	1
A*11:01	GTSGSPIINR	TLGFFDAQRGPPWEQPEDQDVGHIGINDWAAAK	1
A*11:01	GTSGSPIINR	TLGFFDAQRGPPWEQPEDQDVGHIGINDWAAAK	1
A*11:01	GTSGSPIVNR	TLGFFDAQRGPPWEQPEDQDVGHIGINDWAAAK	1
A*11:01	GTSGSPIVNR	TLGFFDAQRGPPWEQPEDQDVGHIGINDWAAAK	1
A*11:01	GTSGSPIVNR	TLGFFDAQRGPPWEQPEDQDVGHIGINDWAAAK	1
A*11:01	GTSGSPIINR	TLGFFDAQRGPPWEQPEDQDVGHIGINDWAAAK	1
A*11:01	GTSGSPIINR	TLGFFDAQRGPPWEQPEDQDVGHIGINDWAAAK	1
A*11:01	GTSGSPIINR	TLGFFDAQRGPPWEQPEDQDVGHIGINDWAAAK	1
A*11:01	GTSGSPIVNR	TLGFFDAQRGPPWEQPEDQDVGHIGINDWAAAK	1
A*11:01	GTSGSPIVNR	TLGFFDAQRGPPWEQPEDQDVGHIGINDWAAAK	1
A*11:01	GTSGSPIINR	TLGFFDAQRGPPWEQPEDQDVGHIGINDWAAAK	1
A*11:01	GTSGSPIINR	TLGFFDAQRGPPWEQPEDQDVGHIGINDWAAAK	1
A*11:01	GTSGSPIVNR	TLGFFDAQRGPPWEQPEDQDVGHIGINDWAAAK	1
A*11:01	GTSGSPIVNR	TLGFFDAQRGPPWEQPEDQDVGHIGINDWAAAK	1
A*11:01	GTSGSPIINR	TLGFFDAQRGPPWEQPEDQDVGHIGINDWAAAK	1
A*11:01	GTSGSPIINR	TLGFFDAQRGPPWEQPEDQDVGHIGINDWAAAK	1
A*11:01	GTSGSPIVNR	TLGFFDAQRGPPWEQPEDQDVGHIGINDWAAAK	1
A*11:01	GTSGSPIINR	TLGFFDAQRGPPWEQPEDQDVGHIGINDWAAAK	1
A*11:01	GTSGSPIVNR	TLGFFDAQRGPPWEQPEDQDVGHIGINDWAAAK	1
A*11:01	GTSGSPIINR	TLGFFDAQRGPPWEQPEDQDVGHIGINDWAAAK	1
A*02:01	RLITGRLQSL	TVGFFDAQRGPPWEQPEDQHVGHVGIKDWAAAK	1
B*07:02	TPRVTGGGAM	TLGFFDAPRGPPWEQPEDQDEGHLGINDWAAAQ	1
A*11:01	AVFDRKSDAK	TLGFFDAQRGPPWEQPEDQDVGHIGINDWAAAK	1
A*11:01	AVFDRKSDAK	TLGFFDAQRGPPWEQPEDQDVGHIGINDWAAAK	1
A*11:01	AVFDRKSDAK	TLGFFDAQRGPPWEQPEDQDVGHIGINDWAAAK	1
B*07:02	TPRVTGGGAM	TLGFFDAPRGPPWEQPEDQDEGHLGINDWAAAQ	1
B*07:02	TPRVTGGGAM	TLGFFDAPRGPPWEQPEDQDEGHLGINDWAAAQ	1
B*07:02	TPRVTGGGAM	TLGFFDAPRGPPWEQPEDQDEGHLGINDWAAAQ	1
A*11:01	AVFDRKSDAK	TLGFFDAQRGPPWEQPEDQDVGHIGINDWAAAK	1
A*11:01	AVFDRKSDAK	TLGFFDAQRGPPWEQPEDQDVGHIGINDWAAAK	1
B*07:02	LPRRSGAAGA	TLGFFDAPRGPPWEQPEDQDEGHLGINDWAAAQ	1
B*07:02	LPRRSGAAGA	TLGFFDAPRGPPWEQPEDQDEGHLGINDWAAAQ	1
B*07:02	TPRVTGGGAM	TLGFFDAPRGPPWEQPEDQDEGHLGINDWAAAQ	1
B*07:02	TPRVTGGGAM	TLGFFDAPRGPPWEQPEDQDEGHLGINDWAAAQ	1
B*07:02	TPRVTGGGAM	TLGFFDAPRGPPWEQPEDQDEGHLGINDWAAAQ	1
B*07:02	TPRVTGGGAM	TLGFFDAPRGPPWEQPEDQDEGHLGINDWAAAQ	1
B*07:02	TPRVTGGGAM	TLGFFDAPRGPPWEQPEDQDEGHLGINDWAAAQ	1
B*07:02	TPRVTGGGAM	TLGFFDAPRGPPWEQPEDQDEGHLGINDWAAAQ	1
B*07:02	TPRVTGGGAM	TLGFFDAPRGPPWEQPEDQDEGHLGINDWAAAQ	1
B*07:02	TPRVTGGGAM	TLGFFDAPRGPPWEQPEDQDEGHLGINDWAAAQ	1
B*07:02	TPRVTGGGAM	TLGFFDAPRGPPWEQPEDQDEGHLGINDWAAAQ	1
B*07:02	TPRVTGGGAM	TLGFFDAPRGPPWEQPEDQDEGHLGINDWAAAQ	1
B*07:02	TPRVTGGGAM	TLGFFDAPRGPPWEQPEDQDEGHLGINDWAAAQ	1
B*07:02	TPRVTGGGAM	TLGFFDAPRGPPWEQPEDQDEGHLGINDWAAAQ	1
B*07:02	TPRVTGGGAM	TLGFFDAPRGPPWEQPEDQDEGHLGINDWAAAQ	1
B*07:02	TPRVTGGGAM	TLGFFDAPRGPPWEQPEDQDEGHLGINDWAAAQ	1
A*02:01	KLFEFLVYGV	TVGFFDAQRGPPWEQPEDQHVGHVGIKDWAAAK	1
A*02:01	FLGKIWPSHK	TVGFFDAQRGPPWEQPEDQHVGHVGIKDWAAAK	1
A*02:01	FLGKIWPSHK	TVGFFDAQRGPPWEQPEDQHVGHVGIKDWAAAK	1
A*02:01	FLGKIWPSHK	TVGFFDAQRGPPWEQPEDQHVGHVGIKDWAAAK	1
A*02:01	FLGKIWPSHK	TVGFFDAQRGPPWEQPEDQHVGHVGIKDWAAAK	1
B*07:02	TPGPGVRYPL	TLGFFDAPRGPPWEQPEDQDEGHLGINDWAAAQ	1
B*07:02	TPGPGVRYPL	TLGFFDAPRGPPWEQPEDQDEGHLGINDWAAAQ	1
B*07:02	TPGPGVRYPL	TLGFFDAPRGPPWEQPEDQDEGHLGINDWAAAQ	1
B*07:02	TPGPGVRYPL	TLGFFDAPRGPPWEQPEDQDEGHLGINDWAAAQ	1
B*07:02	TPGPGVRYPL	TLGFFDAPRGPPWEQPEDQDEGHLGINDWAAAQ	1
B*07:02	TPRVTGGGAM	TLGFFDAPRGPPWEQPEDQDEGHLGINDWAAAQ	1
B*07:02	TPRVTGGGAM	TLGFFDAPRGPPWEQPEDQDEGHLGINDWAAAQ	1
C*08:02	GADGVGKSAL	TICFFDAPRGPPWEQPEDQDVGHLGINDWAAAQ	1
B*07:02	TPRVTGGGAM	TLGFFDAPRGPPWEQPEDQDEGHLGINDWAAAQ	1
B*42:01	HPKVSSEVHI	TLGFFDAPRGPPWEQPEDQDEGHLGINDWAAAQ	1
B*42:01	HPKVSSEVHI	TLGFFDAPRGPPWEQPEDQDEGHLGINDWAAAQ	1
B*42:01	HPKVSSEVHI	TLGFFDAPRGPPWEQPEDQDEGHLGINDWAAAQ	1
B*42:01	HPKVSSEVHI	TLGFFDAPRGPPWEQPEDQDEGHLGINDWAAAQ	1
B*42:01	HPKVSSEVHI	TLGFFDAPRGPPWEQPEDQDEGHLGINDWAAAQ	1
B*42:01	HPKVSSEVHI	TLGFFDAPRGPPWEQPEDQDEGHLGINDWAAAQ	1
B*42:01	HPKVSSEVHI	TLGFFDAPRGPPWEQPEDQDEGHLGINDWAAAQ	1
B*42:01	HPKVSSEVHI	TLGFFDAPRGPPWEQPEDQDEGHLGINDWAAAQ	1
B*42:01	HPKVSSEVHI	TLGFFDAPRGPPWEQPEDQDEGHLGINDWAAAQ	1
B*42:01	TPGPGVRYPL	TLGFFDAPRGPPWEQPEDQDEGHLGINDWAAAQ	1
B*42:01	TPGPGVRYPL	TLGFFDAPRGPPWEQPEDQDEGHLGINDWAAAQ	1
A*02:01	EAAGIGILTV	TVGFFDAQRGPPWEQPEDQHVGHVGIKDWAAAK	1
A*02:01	EAAGIGILTV	TVGFFDAQRGPPWEQPEDQHVGHVGIKDWAAAK	1
A*02:01	EAAGIGILTV	TVGFFDAQRGPPWEQPEDQHVGHVGIKDWAAAK	1
A*02:01	EAAGIGILTV	TVGFFDAQRGPPWEQPEDQHVGHVGIKDWAAAK	1
A*02:01	ELAGIGILTV	TVGFFDAQRGPPWEQPEDQHVGHVGIKDWAAAK	1
A*02:01	ELAGIGILTV	TVGFFDAQRGPPWEQPEDQHVGHVGIKDWAAAK	1
A*02:01	EAAGIGILTV	TVGFFDAQRGPPWEQPEDQHVGHVGIKDWAAAK	1
B*18:01	MEVDPIGHLY	TLGFFDAPRGPPWEQPEDQYEGHLGINDWAAAQ	1
A*02:01	ELAGIGILTV	TVGFFDAQRGPPWEQPEDQHVGHVGIKDWAAAK	1
A*02:01	ELAGIGILTV	TVGFFDAQRGPPWEQPEDQHVGHVGIKDWAAAK	1
A*02:01	ELAGIGILTV	TVGFFDAQRGPPWEQPEDQHVGHVGIKDWAAAK	1
A*02:01	ELAGIGILTV	TVGFFDAQRGPPWEQPEDQHVGHVGIKDWAAAK	1
A*02:01	ELAGIGILTV	TVGFFDAQRGPPWEQPEDQHVGHVGIKDWAAAK	1
A*02:01	ELAGIGILTV	TVGFFDAQRGPPWEQPEDQHVGHVGIKDWAAAK	1
A*02:01	ELAGIGILTV	TVGFFDAQRGPPWEQPEDQHVGHVGIKDWAAAK	1
A*02:01	ELAGIGILTV	TVGFFDAQRGPPWEQPEDQHVGHVGIKDWAAAK	1
A*02:01	ELAGIGILTV	TVGFFDAQRGPPWEQPEDQHVGHVGIKDWAAAK	1
A*02:01	ELAGIGILTV	TVGFFDAQRGPPWEQPEDQHVGHVGIKDWAAAK	1
A*02:01	ELAGIGILTV	TVGFFDAQRGPPWEQPEDQHVGHVGIKDWAAAK	1
A*02:01	ELAGIGILTV	TVGFFDAQRGPPWEQPEDQHVGHVGIKDWAAAK	1
A*02:01	ELAGIGILTV	TVGFFDAQRGPPWEQPEDQHVGHVGIKDWAAAK	1
A*02:01	ELAGIGILTV	TVGFFDAQRGPPWEQPEDQHVGHVGIKDWAAAK	1
A*02:01	ELAGIGILTV	TVGFFDAQRGPPWEQPEDQHVGHVGIKDWAAAK	1
A*02:01	ELAGIGILTV	TVGFFDAQRGPPWEQPEDQHVGHVGIKDWAAAK	1
A*02:01	ELAGIGILTV	TVGFFDAQRGPPWEQPEDQHVGHVGIKDWAAAK	1
A*02:01	ELAGIGILTV	TVGFFDAQRGPPWEQPEDQHVGHVGIKDWAAAK	1
A*02:01	ELAGIGILTV	TVGFFDAQRGPPWEQPEDQHVGHVGIKDWAAAK	1
A*02:01	ELAGIGILTV	TVGFFDAQRGPPWEQPEDQHVGHVGIKDWAAAK	1
A*02:01	ELAGIGILTV	TVGFFDAQRGPPWEQPEDQHVGHVGIKDWAAAK	1
A*02:01	ELAGIGILTV	TVGFFDAQRGPPWEQPEDQHVGHVGIKDWAAAK	1
A*02:01	ELAGIGILTV	TVGFFDAQRGPPWEQPEDQHVGHVGIKDWAAAK	1
A*02:01	ELAGIGILTV	TVGFFDAQRGPPWEQPEDQHVGHVGIKDWAAAK	1
A*02:01	ELAGIGILTV	TVGFFDAQRGPPWEQPEDQHVGHVGIKDWAAAK	1
A*02:01	ELAGIGILTV	TVGFFDAQRGPPWEQPEDQHVGHVGIKDWAAAK	1
A*02:01	ELAGIGILTV	TVGFFDAQRGPPWEQPEDQHVGHVGIKDWAAAK	1
A*02:01	ELAGIGILTV	TVGFFDAQRGPPWEQPEDQHVGHVGIKDWAAAK	1
A*02:01	EAAGIGILTV	TVGFFDAQRGPPWEQPEDQHVGHVGIKDWAAAK	1
A*02:01	ELAGIGILTV	TVGFFDAQRGPPWEQPEDQHVGHVGIKDWAAAK	1
A*02:01	ELAGIGILTV	TVGFFDAQRGPPWEQPEDQHVGHVGIKDWAAAK	1
A*02:01	ELAGIGILTV	TVGFFDAQRGPPWEQPEDQHVGHVGIKDWAAAK	1
A*02:01	ELAGIGILTV	TVGFFDAQRGPPWEQPEDQHVGHVGIKDWAAAK	1
A*02:01	ELAGIGILTV	TVGFFDAQRGPPWEQPEDQHVGHVGIKDWAAAK	1
A*02:01	ELAGIGILTV	TVGFFDAQRGPPWEQPEDQHVGHVGIKDWAAAK	1
A*02:01	ELAGIGILTV	TVGFFDAQRGPPWEQPEDQHVGHVGIKDWAAAK	1
A*02:01	ELAGIGILTV	TVGFFDAQRGPPWEQPEDQHVGHVGIKDWAAAK	1
A*02:01	ELAGIGILTV	TVGFFDAQRGPPWEQPEDQHVGHVGIKDWAAAK	1
A*02:01	ELAGIGILTV	TVGFFDAQRGPPWEQPEDQHVGHVGIKDWAAAK	1
A*02:01	ELAGIGILTV	TVGFFDAQRGPPWEQPEDQHVGHVGIKDWAAAK	1
A*02:01	ELAGIGILTV	TVGFFDAQRGPPWEQPEDQHVGHVGIKDWAAAK	1
A*02:01	ELAGIGILTV	TVGFFDAQRGPPWEQPEDQHVGHVGIKDWAAAK	1
A*02:01	ELAGIGILTV	TVGFFDAQRGPPWEQPEDQHVGHVGIKDWAAAK	1
A*02:01	ELAGIGILTV	TVGFFDAQRGPPWEQPEDQHVGHVGIKDWAAAK	1
A*02:01	ELAGIGILTV	TVGFFDAQRGPPWEQPEDQHVGHVGIKDWAAAK	1
A*02:01	ELAGIGILTV	TVGFFDAQRGPPWEQPEDQHVGHVGIKDWAAAK	1
A*02:01	ELAGIGILTV	TVGFFDAQRGPPWEQPEDQHVGHVGIKDWAAAK	1
A*02:01	ELAGIGILTV	TVGFFDAQRGPPWEQPEDQHVGHVGIKDWAAAK	1
A*02:01	ELAGIGILTV	TVGFFDAQRGPPWEQPEDQHVGHVGIKDWAAAK	1
A*02:01	ELAGIGILTV	TVGFFDAQRGPPWEQPEDQHVGHVGIKDWAAAK	1
A*02:01	ELAGIGILTV	TVGFFDAQRGPPWEQPEDQHVGHVGIKDWAAAK	1
A*03:01	EMLFSHGLVK	TLGFFDAQRGPPWEQPEDQDVGHIGINDWAAAK	1
A*02:01	KLSALGINAV	TVGFFDAQRGPPWEQPEDQHVGHVGIKDWAAAK	1
A*02:01	KLSALGINAV	TVGFFDAQRGPPWEQPEDQHVGHVGIKDWAAAK	1
B*27:05	KRWIILGLNK	TLGFFDAPRGPPWEQPEDQDEGHLGINDWAAAQ	1
B*27:05	KRWIILGLNK	TLGFFDAPRGPPWEQPEDQDEGHLGINDWAAAQ	1
B*27:05	KRWIILGLNK	TLGFFDAPRGPPWEQPEDQDEGHLGINDWAAAQ	1
B*27:05	KRWIIMGLNK	TLGFFDAPRGPPWEQPEDQDEGHLGINDWAAAQ	1
B*27:05	KRWIIMGLNK	TLGFFDAPRGPPWEQPEDQDEGHLGINDWAAAQ	1
B*27:05	KRWIILGLNK	TLGFFDAPRGPPWEQPEDQDEGHLGINDWAAAQ	1
B*27:05	KRWIILGLNK	TLGFFDAPRGPPWEQPEDQDEGHLGINDWAAAQ	1
B*27:05	KRWIILGLNK	TLGFFDAPRGPPWEQPEDQDEGHLGINDWAAAQ	1
B*27:05	KRWIILGLNK	TLGFFDAPRGPPWEQPEDQDEGHLGINDWAAAQ	1
B*27:05	KRWIILGLNK	TLGFFDAPRGPPWEQPEDQDEGHLGINDWAAAQ	1
B*27:05	KRWIILGLNK	TLGFFDAPRGPPWEQPEDQDEGHLGINDWAAAQ	1
B*27:05	KRWIILGLNK	TLGFFDAPRGPPWEQPEDQDEGHLGINDWAAAQ	1
B*27:05	KRWIILGLNK	TLGFFDAPRGPPWEQPEDQDEGHLGINDWAAAQ	1
B*27:05	KRWIILGLNK	TLGFFDAPRGPPWEQPEDQDEGHLGINDWAAAQ	1
B*27:05	KRWIIMGLNK	TLGFFDAPRGPPWEQPEDQDEGHLGINDWAAAQ	1
B*27:05	KRWIIMGLNK	TLGFFDAPRGPPWEQPEDQDEGHLGINDWAAAQ	1
A*02:01	GVYDGREHTV	TVGFFDAQRGPPWEQPEDQHVGHVGIKDWAAAK	1
A*02:01	RLITGRLQSL	TVGFFDAQRGPPWEQPEDQHVGHVGIKDWAAAK	1
A*02:01	RLITGRLQSL	TVGFFDAQRGPPWEQPEDQHVGHVGIKDWAAAK	1
A*02:01	RLITGRLQSL	TVGFFDAQRGPPWEQPEDQHVGHVGIKDWAAAK	1
A*02:01	RLITGRLQSL	TVGFFDAQRGPPWEQPEDQHVGHVGIKDWAAAK	1
A*02:01	ALQIPFAMQM	TVGFFDAQRGPPWEQPEDQHVGHVGIKDWAAAK	1
A*02:01	RLITGRLQSL	TVGFFDAQRGPPWEQPEDQHVGHVGIKDWAAAK	1
C*08:02	GADGVGKSAL	TICFFDAPRGPPWEQPEDQDVGHLGINDWAAAQ	1
A*02:01	ALDPHSGHFV	TVGFFDAQRGPPWEQPEDQHVGHVGIKDWAAAK	1
A*02:01	ALDPHSGHFV	TVGFFDAQRGPPWEQPEDQHVGHVGIKDWAAAK	1
A*02:01	ELAGIGILTV	TVGFFDAQRGPPWEQPEDQHVGHVGIKDWAAAK	1
A*02:01	EAAGIGILTV	TVGFFDAQRGPPWEQPEDQHVGHVGIKDWAAAK	1
B*18:01	MEVDPIGHLY	TLGFFDAPRGPPWEQPEDQYEGHLGINDWAAAQ	1
A*68:01	MVNTVAGAMK	TVGFFDAQRGPPWEQPEDQDVGHIGIKDWAAAK	1
A*68:01	SSCMGGMNWR	TVGFFDAQRGPPWEQPEDQDVGHIGIKDWAAAK	1
A*68:01	SSCMGGMNWR	TVGFFDAQRGPPWEQPEDQDVGHIGIKDWAAAK	1
A*02:01	VLLGVKLFGV	TVGFFDAQRGPPWEQPEDQHVGHVGIKDWAAAK	1
B*38:01	HQNPVTGLLL	TLGFFDAPRGPPWEQPEDQYEGHLGINDWAAAQ	1
A*03:01	EMLFSHGLVK	TLGFFDAQRGPPWEQPEDQDVGHIGINDWAAAK	1
A*02:01	KLSALGINAV	TVGFFDAQRGPPWEQPEDQHVGHVGIKDWAAAK	1
A*02:01	KLSALGINAV	TVGFFDAQRGPPWEQPEDQHVGHVGIKDWAAAK	1
A*24:02	ALWGPDPAAA	TVGFFDAQRGPPWEQPEDQDEGHLGIKDWAAAK	1
A*24:02	RQWGPDPAAV	TVGFFDAQRGPPWEQPEDQDEGHLGIKDWAAAK	1
A*24:02	YQFGPDFPIA	TVGFFDAQRGPPWEQPEDQDEGHLGIKDWAAAK	1
A*24:02	YLGGPDFPTI	TVGFFDAQRGPPWEQPEDQDEGHLGIKDWAAAK	1
A*24:02	MVWGPDPLYV	TVGFFDAQRGPPWEQPEDQDEGHLGIKDWAAAK	1
A*24:02	AQWGPDPAAA	TVGFFDAQRGPPWEQPEDQDEGHLGIKDWAAAK	1
A*24:02	RQFGPDFPTI	TVGFFDAQRGPPWEQPEDQDEGHLGIKDWAAAK	1
A*02:01	RQFGPDWIVA	TVGFFDAQRGPPWEQPEDQHVGHVGIKDWAAAK	1
B*08:01	ELAGIGILTV	TLGFFDAPRGPPWEQPEDQDEGHLGINDWAAAQ	1
A*03:01	ALWGPDPAAA	TLGFFDAQRGPPWEQPEDQDVGHIGINDWAAAK	1
A*03:01	AQWGPDPAAA	TLGFFDAQRGPPWEQPEDQDVGHIGINDWAAAK	1
A*03:01	RYPLTFGWCF	TLGFFDAQRGPPWEQPEDQDVGHIGINDWAAAK	1
A*02:01	AVFDRKSDAK	TVGFFDAQRGPPWEQPEDQHVGHVGIKDWAAAK	1
A*02:01	AVFDRKSDAK	TVGFFDAQRGPPWEQPEDQHVGHVGIKDWAAAK	1
A*02:01	AVFDRKSDAK	TVGFFDAQRGPPWEQPEDQHVGHVGIKDWAAAK	1
A*02:01	AVFDRKSDAK	TVGFFDAQRGPPWEQPEDQHVGHVGIKDWAAAK	1
A*02:01	AVFDRKSDAK	TVGFFDAQRGPPWEQPEDQHVGHVGIKDWAAAK	1
A*02:01	AVFDRKSDAK	TVGFFDAQRGPPWEQPEDQHVGHVGIKDWAAAK	1
A*02:01	AVFDRKSDAK	TVGFFDAQRGPPWEQPEDQHVGHVGIKDWAAAK	1
A*02:01	AVFDRKSDAK	TVGFFDAQRGPPWEQPEDQHVGHVGIKDWAAAK	1
A*02:01	AVFDRKSDAK	TVGFFDAQRGPPWEQPEDQHVGHVGIKDWAAAK	1
A*02:01	AVFDRKSDAK	TVGFFDAQRGPPWEQPEDQHVGHVGIKDWAAAK	1
A*02:01	AVFDRKSDAK	TVGFFDAQRGPPWEQPEDQHVGHVGIKDWAAAK	1
A*02:01	AVFDRKSDAK	TVGFFDAQRGPPWEQPEDQHVGHVGIKDWAAAK	1
A*02:01	AVFDRKSDAK	TVGFFDAQRGPPWEQPEDQHVGHVGIKDWAAAK	1
A*02:01	AVFDRKSDAK	TVGFFDAQRGPPWEQPEDQHVGHVGIKDWAAAK	1
A*02:01	AVFDRKSDAK	TVGFFDAQRGPPWEQPEDQHVGHVGIKDWAAAK	1
A*02:01	AVFDRKSDAK	TVGFFDAQRGPPWEQPEDQHVGHVGIKDWAAAK	1
A*02:01	AVFDRKSDAK	TVGFFDAQRGPPWEQPEDQHVGHVGIKDWAAAK	1
A*02:01	AVFDRKSDAK	TVGFFDAQRGPPWEQPEDQHVGHVGIKDWAAAK	1
A*02:01	AVFDRKSDAK	TVGFFDAQRGPPWEQPEDQHVGHVGIKDWAAAK	1
A*02:01	AVFDRKSDAK	TVGFFDAQRGPPWEQPEDQHVGHVGIKDWAAAK	1
A*02:01	AVFDRKSDAK	TVGFFDAQRGPPWEQPEDQHVGHVGIKDWAAAK	1
A*02:01	AVFDRKSDAK	TVGFFDAQRGPPWEQPEDQHVGHVGIKDWAAAK	1
A*02:01	AVFDRKSDAK	TVGFFDAQRGPPWEQPEDQHVGHVGIKDWAAAK	1
A*02:01	AVFDRKSDAK	TVGFFDAQRGPPWEQPEDQHVGHVGIKDWAAAK	1
A*02:01	AVFDRKSDAK	TVGFFDAQRGPPWEQPEDQHVGHVGIKDWAAAK	1
A*02:01	FLASKIGRLV	TVGFFDAQRGPPWEQPEDQHVGHVGIKDWAAAK	1
A*02:01	AVFDRKSDAK	TVGFFDAQRGPPWEQPEDQHVGHVGIKDWAAAK	1
A*02:01	AVFDRKSDAK	TVGFFDAQRGPPWEQPEDQHVGHVGIKDWAAAK	1
A*02:01	AVFDRKSDAK	TVGFFDAQRGPPWEQPEDQHVGHVGIKDWAAAK	1
A*02:01	AVFDRKSDAK	TVGFFDAQRGPPWEQPEDQHVGHVGIKDWAAAK	1
A*02:01	AVFDRKSDAK	TVGFFDAQRGPPWEQPEDQHVGHVGIKDWAAAK	1
A*02:01	AVFDRKSDAK	TVGFFDAQRGPPWEQPEDQHVGHVGIKDWAAAK	1
A*02:01	AVFDRKSDAK	TVGFFDAQRGPPWEQPEDQHVGHVGIKDWAAAK	1
A*02:01	AVFDRKSDAK	TVGFFDAQRGPPWEQPEDQHVGHVGIKDWAAAK	1
A*02:01	AVFDRKSDAK	TVGFFDAQRGPPWEQPEDQHVGHVGIKDWAAAK	1
A*02:01	AVFDRKSDAK	TVGFFDAQRGPPWEQPEDQHVGHVGIKDWAAAK	1
A*02:01	AVFDRKSDAK	TVGFFDAQRGPPWEQPEDQHVGHVGIKDWAAAK	1
A*02:01	AVFDRKSDAK	TVGFFDAQRGPPWEQPEDQHVGHVGIKDWAAAK	1
A*02:01	AVFDRKSDAK	TVGFFDAQRGPPWEQPEDQHVGHVGIKDWAAAK	1
A*02:01	AVFDRKSDAK	TVGFFDAQRGPPWEQPEDQHVGHVGIKDWAAAK	1
A*02:01	AVFDRKSDAK	TVGFFDAQRGPPWEQPEDQHVGHVGIKDWAAAK	1
A*02:01	AVFDRKSDAK	TVGFFDAQRGPPWEQPEDQHVGHVGIKDWAAAK	1
A*02:01	AVFDRKSDAK	TVGFFDAQRGPPWEQPEDQHVGHVGIKDWAAAK	1
A*02:01	AVFDRKSDAK	TVGFFDAQRGPPWEQPEDQHVGHVGIKDWAAAK	1
A*02:01	AVFDRKSDAK	TVGFFDAQRGPPWEQPEDQHVGHVGIKDWAAAK	1
A*02:01	AVFDRKSDAK	TVGFFDAQRGPPWEQPEDQHVGHVGIKDWAAAK	1
A*02:01	AVFDRKSDAK	TVGFFDAQRGPPWEQPEDQHVGHVGIKDWAAAK	1
A*02:01	AVFDRKSDAK	TVGFFDAQRGPPWEQPEDQHVGHVGIKDWAAAK	1
A*02:01	AVFDRKSDAK	TVGFFDAQRGPPWEQPEDQHVGHVGIKDWAAAK	1
A*02:01	AVFDRKSDAK	TVGFFDAQRGPPWEQPEDQHVGHVGIKDWAAAK	1
A*02:01	AVFDRKSDAK	TVGFFDAQRGPPWEQPEDQHVGHVGIKDWAAAK	1
A*02:01	AVFDRKSDAK	TVGFFDAQRGPPWEQPEDQHVGHVGIKDWAAAK	1
A*02:01	AVFDRKSDAK	TVGFFDAQRGPPWEQPEDQHVGHVGIKDWAAAK	1
A*02:01	AVFDRKSDAK	TVGFFDAQRGPPWEQPEDQHVGHVGIKDWAAAK	1
A*02:01	AVFDRKSDAK	TVGFFDAQRGPPWEQPEDQHVGHVGIKDWAAAK	1
A*02:01	AVFDRKSDAK	TVGFFDAQRGPPWEQPEDQHVGHVGIKDWAAAK	1
A*02:01	AVFDRKSDAK	TVGFFDAQRGPPWEQPEDQHVGHVGIKDWAAAK	1
A*02:01	AVFDRKSDAK	TVGFFDAQRGPPWEQPEDQHVGHVGIKDWAAAK	1
A*02:01	AVFDRKSDAK	TVGFFDAQRGPPWEQPEDQHVGHVGIKDWAAAK	1
A*02:01	AVFDRKSDAK	TVGFFDAQRGPPWEQPEDQHVGHVGIKDWAAAK	1
A*02:01	AVFDRKSDAK	TVGFFDAQRGPPWEQPEDQHVGHVGIKDWAAAK	1
A*02:01	AVFDRKSDAK	TVGFFDAQRGPPWEQPEDQHVGHVGIKDWAAAK	1
A*02:01	AVFDRKSDAK	TVGFFDAQRGPPWEQPEDQHVGHVGIKDWAAAK	1
A*02:01	AVFDRKSDAK	TVGFFDAQRGPPWEQPEDQHVGHVGIKDWAAAK	1
A*02:01	AVFDRKSDAK	TVGFFDAQRGPPWEQPEDQHVGHVGIKDWAAAK	1
A*02:01	AVFDRKSDAK	TVGFFDAQRGPPWEQPEDQHVGHVGIKDWAAAK	1
A*02:01	AVFDRKSDAK	TVGFFDAQRGPPWEQPEDQHVGHVGIKDWAAAK	1
A*02:01	AVFDRKSDAK	TVGFFDAQRGPPWEQPEDQHVGHVGIKDWAAAK	1
A*02:01	AVFDRKSDAK	TVGFFDAQRGPPWEQPEDQHVGHVGIKDWAAAK	1
A*02:01	AVFDRKSDAK	TVGFFDAQRGPPWEQPEDQHVGHVGIKDWAAAK	1
A*02:01	AVFDRKSDAK	TVGFFDAQRGPPWEQPEDQHVGHVGIKDWAAAK	1
A*02:01	AVFDRKSDAK	TVGFFDAQRGPPWEQPEDQHVGHVGIKDWAAAK	1
A*02:01	AVFDRKSDAK	TVGFFDAQRGPPWEQPEDQHVGHVGIKDWAAAK	1
A*02:01	AVFDRKSDAK	TVGFFDAQRGPPWEQPEDQHVGHVGIKDWAAAK	1
A*02:01	AVFDRKSDAK	TVGFFDAQRGPPWEQPEDQHVGHVGIKDWAAAK	1
A*02:01	AVFDRKSDAK	TVGFFDAQRGPPWEQPEDQHVGHVGIKDWAAAK	1
A*02:01	AVFDRKSDAK	TVGFFDAQRGPPWEQPEDQHVGHVGIKDWAAAK	1
A*02:01	AVFDRKSDAK	TVGFFDAQRGPPWEQPEDQHVGHVGIKDWAAAK	1
A*02:01	AVFDRKSDAK	TVGFFDAQRGPPWEQPEDQHVGHVGIKDWAAAK	1
A*02:01	AVFDRKSDAK	TVGFFDAQRGPPWEQPEDQHVGHVGIKDWAAAK	1
A*02:01	AVFDRKSDAK	TVGFFDAQRGPPWEQPEDQHVGHVGIKDWAAAK	1
A*02:01	AVFDRKSDAK	TVGFFDAQRGPPWEQPEDQHVGHVGIKDWAAAK	1
A*02:01	AVFDRKSDAK	TVGFFDAQRGPPWEQPEDQHVGHVGIKDWAAAK	1
A*02:01	AVFDRKSDAK	TVGFFDAQRGPPWEQPEDQHVGHVGIKDWAAAK	1
A*02:01	AVFDRKSDAK	TVGFFDAQRGPPWEQPEDQHVGHVGIKDWAAAK	1
A*02:01	AVFDRKSDAK	TVGFFDAQRGPPWEQPEDQHVGHVGIKDWAAAK	1
A*02:01	AVFDRKSDAK	TVGFFDAQRGPPWEQPEDQHVGHVGIKDWAAAK	1
A*02:01	AVFDRKSDAK	TVGFFDAQRGPPWEQPEDQHVGHVGIKDWAAAK	1
A*02:01	AVFDRKSDAK	TVGFFDAQRGPPWEQPEDQHVGHVGIKDWAAAK	1
A*02:01	AVFDRKSDAK	TVGFFDAQRGPPWEQPEDQHVGHVGIKDWAAAK	1
A*02:01	AVFDRKSDAK	TVGFFDAQRGPPWEQPEDQHVGHVGIKDWAAAK	1
A*02:01	AVFDRKSDAK	TVGFFDAQRGPPWEQPEDQHVGHVGIKDWAAAK	1
A*02:01	AVFDRKSDAK	TVGFFDAQRGPPWEQPEDQHVGHVGIKDWAAAK	1
A*02:01	AVFDRKSDAK	TVGFFDAQRGPPWEQPEDQHVGHVGIKDWAAAK	1
A*02:01	AVFDRKSDAK	TVGFFDAQRGPPWEQPEDQHVGHVGIKDWAAAK	1
A*02:01	AVFDRKSDAK	TVGFFDAQRGPPWEQPEDQHVGHVGIKDWAAAK	1
A*02:01	AVFDRKSDAK	TVGFFDAQRGPPWEQPEDQHVGHVGIKDWAAAK	1
A*02:01	AVFDRKSDAK	TVGFFDAQRGPPWEQPEDQHVGHVGIKDWAAAK	1
A*02:01	AVFDRKSDAK	TVGFFDAQRGPPWEQPEDQHVGHVGIKDWAAAK	1
A*02:01	AVFDRKSDAK	TVGFFDAQRGPPWEQPEDQHVGHVGIKDWAAAK	1
A*02:01	AVFDRKSDAK	TVGFFDAQRGPPWEQPEDQHVGHVGIKDWAAAK	1
A*02:01	AVFDRKSDAK	TVGFFDAQRGPPWEQPEDQHVGHVGIKDWAAAK	1
A*02:01	AVFDRKSDAK	TVGFFDAQRGPPWEQPEDQHVGHVGIKDWAAAK	1
A*02:01	AVFDRKSDAK	TVGFFDAQRGPPWEQPEDQHVGHVGIKDWAAAK	1
A*02:01	AVFDRKSDAK	TVGFFDAQRGPPWEQPEDQHVGHVGIKDWAAAK	1
A*02:01	AVFDRKSDAK	TVGFFDAQRGPPWEQPEDQHVGHVGIKDWAAAK	1
A*02:01	AVFDRKSDAK	TVGFFDAQRGPPWEQPEDQHVGHVGIKDWAAAK	1
A*02:01	AVFDRKSDAK	TVGFFDAQRGPPWEQPEDQHVGHVGIKDWAAAK	1
A*02:01	AVFDRKSDAK	TVGFFDAQRGPPWEQPEDQHVGHVGIKDWAAAK	1
A*02:01	AVFDRKSDAK	TVGFFDAQRGPPWEQPEDQHVGHVGIKDWAAAK	1
A*02:01	AVFDRKSDAK	TVGFFDAQRGPPWEQPEDQHVGHVGIKDWAAAK	1
A*02:01	AVFDRKSDAK	TVGFFDAQRGPPWEQPEDQHVGHVGIKDWAAAK	1
A*02:01	AVFDRKSDAK	TVGFFDAQRGPPWEQPEDQHVGHVGIKDWAAAK	1
A*02:01	AVFDRKSDAK	TVGFFDAQRGPPWEQPEDQHVGHVGIKDWAAAK	1
A*02:01	AVFDRKSDAK	TVGFFDAQRGPPWEQPEDQHVGHVGIKDWAAAK	1
A*02:01	AVFDRKSDAK	TVGFFDAQRGPPWEQPEDQHVGHVGIKDWAAAK	1
A*02:01	AVFDRKSDAK	TVGFFDAQRGPPWEQPEDQHVGHVGIKDWAAAK	1
A*02:01	AVFDRKSDAK	TVGFFDAQRGPPWEQPEDQHVGHVGIKDWAAAK	1
A*02:01	AVFDRKSDAK	TVGFFDAQRGPPWEQPEDQHVGHVGIKDWAAAK	1
A*02:01	AVFDRKSDAK	TVGFFDAQRGPPWEQPEDQHVGHVGIKDWAAAK	1
A*02:01	AVFDRKSDAK	TVGFFDAQRGPPWEQPEDQHVGHVGIKDWAAAK	1
A*02:01	AVFDRKSDAK	TVGFFDAQRGPPWEQPEDQHVGHVGIKDWAAAK	1
A*02:01	FLASKIGRLV	TVGFFDAQRGPPWEQPEDQHVGHVGIKDWAAAK	1
A*02:01	FLASKIGRLV	TVGFFDAQRGPPWEQPEDQHVGHVGIKDWAAAK	1
A*02:01	AVFDRKSDAK	TVGFFDAQRGPPWEQPEDQHVGHVGIKDWAAAK	1
A*02:01	AVFDRKSDAK	TVGFFDAQRGPPWEQPEDQHVGHVGIKDWAAAK	1
A*02:01	AVFDRKSDAK	TVGFFDAQRGPPWEQPEDQHVGHVGIKDWAAAK	1
A*02:01	AVFDRKSDAK	TVGFFDAQRGPPWEQPEDQHVGHVGIKDWAAAK	1
A*02:01	AVFDRKSDAK	TVGFFDAQRGPPWEQPEDQHVGHVGIKDWAAAK	1
A*02:01	AVFDRKSDAK	TVGFFDAQRGPPWEQPEDQHVGHVGIKDWAAAK	1
A*02:01	AVFDRKSDAK	TVGFFDAQRGPPWEQPEDQHVGHVGIKDWAAAK	1
A*02:01	AVFDRKSDAK	TVGFFDAQRGPPWEQPEDQHVGHVGIKDWAAAK	1
A*02:01	AVFDRKSDAK	TVGFFDAQRGPPWEQPEDQHVGHVGIKDWAAAK	1
A*02:01	AVFDRKSDAK	TVGFFDAQRGPPWEQPEDQHVGHVGIKDWAAAK	1
A*02:01	AVFDRKSDAK	TVGFFDAQRGPPWEQPEDQHVGHVGIKDWAAAK	1
A*02:01	AVFDRKSDAK	TVGFFDAQRGPPWEQPEDQHVGHVGIKDWAAAK	1
A*02:01	AVFDRKSDAK	TVGFFDAQRGPPWEQPEDQHVGHVGIKDWAAAK	1
A*02:01	AVFDRKSDAK	TVGFFDAQRGPPWEQPEDQHVGHVGIKDWAAAK	1
A*02:01	AVFDRKSDAK	TVGFFDAQRGPPWEQPEDQHVGHVGIKDWAAAK	1
A*02:01	AVFDRKSDAK	TVGFFDAQRGPPWEQPEDQHVGHVGIKDWAAAK	1
A*02:01	AVFDRKSDAK	TVGFFDAQRGPPWEQPEDQHVGHVGIKDWAAAK	1
A*02:01	AVFDRKSDAK	TVGFFDAQRGPPWEQPEDQHVGHVGIKDWAAAK	1
A*02:01	AVFDRKSDAK	TVGFFDAQRGPPWEQPEDQHVGHVGIKDWAAAK	1
A*02:01	AVFDRKSDAK	TVGFFDAQRGPPWEQPEDQHVGHVGIKDWAAAK	1
A*02:01	AVFDRKSDAK	TVGFFDAQRGPPWEQPEDQHVGHVGIKDWAAAK	1
A*02:01	AVFDRKSDAK	TVGFFDAQRGPPWEQPEDQHVGHVGIKDWAAAK	1
A*02:01	AVFDRKSDAK	TVGFFDAQRGPPWEQPEDQHVGHVGIKDWAAAK	1
A*02:01	AVFDRKSDAK	TVGFFDAQRGPPWEQPEDQHVGHVGIKDWAAAK	1
A*02:01	AVFDRKSDAK	TVGFFDAQRGPPWEQPEDQHVGHVGIKDWAAAK	1
A*02:01	AVFDRKSDAK	TVGFFDAQRGPPWEQPEDQHVGHVGIKDWAAAK	1
A*02:01	AVFDRKSDAK	TVGFFDAQRGPPWEQPEDQHVGHVGIKDWAAAK	1
A*02:01	AVFDRKSDAK	TVGFFDAQRGPPWEQPEDQHVGHVGIKDWAAAK	1
A*02:01	AVFDRKSDAK	TVGFFDAQRGPPWEQPEDQHVGHVGIKDWAAAK	1
A*02:01	AVFDRKSDAK	TVGFFDAQRGPPWEQPEDQHVGHVGIKDWAAAK	1
A*02:01	AVFDRKSDAK	TVGFFDAQRGPPWEQPEDQHVGHVGIKDWAAAK	1
A*02:01	AVFDRKSDAK	TVGFFDAQRGPPWEQPEDQHVGHVGIKDWAAAK	1
A*02:01	AVFDRKSDAK	TVGFFDAQRGPPWEQPEDQHVGHVGIKDWAAAK	1
A*02:01	AVFDRKSDAK	TVGFFDAQRGPPWEQPEDQHVGHVGIKDWAAAK	1
A*02:01	AVFDRKSDAK	TVGFFDAQRGPPWEQPEDQHVGHVGIKDWAAAK	1
A*02:01	AVFDRKSDAK	TVGFFDAQRGPPWEQPEDQHVGHVGIKDWAAAK	1
A*02:01	AVFDRKSDAK	TVGFFDAQRGPPWEQPEDQHVGHVGIKDWAAAK	1
A*02:01	AVFDRKSDAK	TVGFFDAQRGPPWEQPEDQHVGHVGIKDWAAAK	1
A*02:01	AVFDRKSDAK	TVGFFDAQRGPPWEQPEDQHVGHVGIKDWAAAK	1
A*02:01	AVFDRKSDAK	TVGFFDAQRGPPWEQPEDQHVGHVGIKDWAAAK	1
A*02:01	AVFDRKSDAK	TVGFFDAQRGPPWEQPEDQHVGHVGIKDWAAAK	1
A*02:01	AVFDRKSDAK	TVGFFDAQRGPPWEQPEDQHVGHVGIKDWAAAK	1
B*57:01	AVFDRKSDAK	TLGFFDAPRGPPWEQPEDQYEGHIGINDWAAAQ	1
A*02:01	AVFDRKSDAK	TVGFFDAQRGPPWEQPEDQHVGHVGIKDWAAAK	1
A*02:01	AVFDRKSDAK	TVGFFDAQRGPPWEQPEDQHVGHVGIKDWAAAK	1
A*02:01	AVFDRKSDAK	TVGFFDAQRGPPWEQPEDQHVGHVGIKDWAAAK	1
A*02:01	AVFDRKSDAK	TVGFFDAQRGPPWEQPEDQHVGHVGIKDWAAAK	1
A*11:01	AVFDRKSDAK	TLGFFDAQRGPPWEQPEDQDVGHIGINDWAAAK	1
A*11:01	AVFDRKSDAK	TLGFFDAQRGPPWEQPEDQDVGHIGINDWAAAK	1
A*11:01	AVFDRKSDAK	TLGFFDAQRGPPWEQPEDQDVGHIGINDWAAAK	1
A*11:01	AVFDRKSDAK	TLGFFDAQRGPPWEQPEDQDVGHIGINDWAAAK	1
A*11:01	AVFDRKSDAK	TLGFFDAQRGPPWEQPEDQDVGHIGINDWAAAK	1
A*11:01	AVFDRKSDAK	TLGFFDAQRGPPWEQPEDQDVGHIGINDWAAAK	1
A*11:01	AVFDRKSDAK	TLGFFDAQRGPPWEQPEDQDVGHIGINDWAAAK	1
A*11:01	AVFDRKSDAK	TLGFFDAQRGPPWEQPEDQDVGHIGINDWAAAK	1
A*11:01	AVFDRKSDAK	TLGFFDAQRGPPWEQPEDQDVGHIGINDWAAAK	1
A*11:01	AVFDRKSDAK	TLGFFDAQRGPPWEQPEDQDVGHIGINDWAAAK	1
A*11:01	AVFDRKSDAK	TLGFFDAQRGPPWEQPEDQDVGHIGINDWAAAK	1
A*11:01	AVFDRKSDAK	TLGFFDAQRGPPWEQPEDQDVGHIGINDWAAAK	1
A*11:01	AVFDRKSDAK	TLGFFDAQRGPPWEQPEDQDVGHIGINDWAAAK	1
A*11:01	AVFDRKSDAK	TLGFFDAQRGPPWEQPEDQDVGHIGINDWAAAK	1
A*11:01	AVFDRKSDAK	TLGFFDAQRGPPWEQPEDQDVGHIGINDWAAAK	1
A*11:01	AVFDRKSDAK	TLGFFDAQRGPPWEQPEDQDVGHIGINDWAAAK	1
A*11:01	AVFDRKSDAK	TLGFFDAQRGPPWEQPEDQDVGHIGINDWAAAK	1
A*11:01	AVFDRKSDAK	TLGFFDAQRGPPWEQPEDQDVGHIGINDWAAAK	1
A*11:01	AVFDRKSDAK	TLGFFDAQRGPPWEQPEDQDVGHIGINDWAAAK	1
A*11:01	AVFDRKSDAK	TLGFFDAQRGPPWEQPEDQDVGHIGINDWAAAK	1
A*11:01	AVFDRKSDAK	TLGFFDAQRGPPWEQPEDQDVGHIGINDWAAAK	1
A*11:01	AVFDRKSDAK	TLGFFDAQRGPPWEQPEDQDVGHIGINDWAAAK	1
A*11:01	AVFDRKSDAK	TLGFFDAQRGPPWEQPEDQDVGHIGINDWAAAK	1
A*11:01	AVFDRKSDAK	TLGFFDAQRGPPWEQPEDQDVGHIGINDWAAAK	1
A*11:01	AVFDRKSDAK	TLGFFDAQRGPPWEQPEDQDVGHIGINDWAAAK	1
A*11:01	AVFDRKSDAK	TLGFFDAQRGPPWEQPEDQDVGHIGINDWAAAK	1
A*11:01	AVFDRKSDAK	TLGFFDAQRGPPWEQPEDQDVGHIGINDWAAAK	1
A*11:01	AVFDRKSDAK	TLGFFDAQRGPPWEQPEDQDVGHIGINDWAAAK	1
A*11:01	AVFDRKSDAK	TLGFFDAQRGPPWEQPEDQDVGHIGINDWAAAK	1
A*11:01	AVFDRKSDAK	TLGFFDAQRGPPWEQPEDQDVGHIGINDWAAAK	1
A*11:01	AVFDRKSDAK	TLGFFDAQRGPPWEQPEDQDVGHIGINDWAAAK	1
A*11:01	AVFDRKSDAK	TLGFFDAQRGPPWEQPEDQDVGHIGINDWAAAK	1
A*11:01	AVFDRKSDAK	TLGFFDAQRGPPWEQPEDQDVGHIGINDWAAAK	1
A*11:01	AVFDRKSDAK	TLGFFDAQRGPPWEQPEDQDVGHIGINDWAAAK	1
A*11:01	AVFDRKSDAK	TLGFFDAQRGPPWEQPEDQDVGHIGINDWAAAK	1
A*11:01	AVFDRKSDAK	TLGFFDAQRGPPWEQPEDQDVGHIGINDWAAAK	1
A*11:01	AVFDRKSDAK	TLGFFDAQRGPPWEQPEDQDVGHIGINDWAAAK	1
A*11:01	AVFDRKSDAK	TLGFFDAQRGPPWEQPEDQDVGHIGINDWAAAK	1
A*11:01	AVFDRKSDAK	TLGFFDAQRGPPWEQPEDQDVGHIGINDWAAAK	1
A*02:01	YLNDHLEPWI	TVGFFDAQRGPPWEQPEDQHVGHVGIKDWAAAK	1
A*11:01	AVFDRKSDAK	TLGFFDAQRGPPWEQPEDQDVGHIGINDWAAAK	1
A*11:01	AVFDRKSDAK	TLGFFDAQRGPPWEQPEDQDVGHIGINDWAAAK	1
A*11:01	AVFDRKSDAK	TLGFFDAQRGPPWEQPEDQDVGHIGINDWAAAK	1
A*11:01	AVFDRKSDAK	TLGFFDAQRGPPWEQPEDQDVGHIGINDWAAAK	1
A*11:01	AVFDRKSDAK	TLGFFDAQRGPPWEQPEDQDVGHIGINDWAAAK	1
A*11:01	AVFDRKSDAK	TLGFFDAQRGPPWEQPEDQDVGHIGINDWAAAK	1
A*11:01	AVFDRKSDAK	TLGFFDAQRGPPWEQPEDQDVGHIGINDWAAAK	1
A*11:01	AVFDRKSDAK	TLGFFDAQRGPPWEQPEDQDVGHIGINDWAAAK	1
A*11:01	AVFDRKSDAK	TLGFFDAQRGPPWEQPEDQDVGHIGINDWAAAK	1
A*11:01	AVFDRKSDAK	TLGFFDAQRGPPWEQPEDQDVGHIGINDWAAAK	1
A*11:01	AVFDRKSDAK	TLGFFDAQRGPPWEQPEDQDVGHIGINDWAAAK	1
A*02:01	LLDFVRFMGV	TVGFFDAQRGPPWEQPEDQHVGHVGIKDWAAAK	1
A*11:01	AVFDRKSDAK	TLGFFDAQRGPPWEQPEDQDVGHIGINDWAAAK	1
A*11:01	AVFDRKSDAK	TLGFFDAQRGPPWEQPEDQDVGHIGINDWAAAK	1
A*11:01	AVFDRKSDAK	TLGFFDAQRGPPWEQPEDQDVGHIGINDWAAAK	1
A*11:01	AVFDRKSDAK	TLGFFDAQRGPPWEQPEDQDVGHIGINDWAAAK	1
A*11:01	AVFDRKSDAK	TLGFFDAQRGPPWEQPEDQDVGHIGINDWAAAK	1
A*11:01	AVFDRKSDAK	TLGFFDAQRGPPWEQPEDQDVGHIGINDWAAAK	1
A*11:01	AVFDRKSDAK	TLGFFDAQRGPPWEQPEDQDVGHIGINDWAAAK	1
A*11:01	AVFDRKSDAK	TLGFFDAQRGPPWEQPEDQDVGHIGINDWAAAK	1
A*11:01	AVFDRKSDAK	TLGFFDAQRGPPWEQPEDQDVGHIGINDWAAAK	1
A*11:01	AVFDRKSDAK	TLGFFDAQRGPPWEQPEDQDVGHIGINDWAAAK	1
A*11:01	AVFDRKSDAK	TLGFFDAQRGPPWEQPEDQDVGHIGINDWAAAK	1
A*11:01	AVFDRKSDAK	TLGFFDAQRGPPWEQPEDQDVGHIGINDWAAAK	1
A*11:01	AVFDRKSDAK	TLGFFDAQRGPPWEQPEDQDVGHIGINDWAAAK	1
A*11:01	AVFDRKSDAK	TLGFFDAQRGPPWEQPEDQDVGHIGINDWAAAK	1
A*11:01	AVFDRKSDAK	TLGFFDAQRGPPWEQPEDQDVGHIGINDWAAAK	1
A*11:01	AVFDRKSDAK	TLGFFDAQRGPPWEQPEDQDVGHIGINDWAAAK	1
A*11:01	AVFDRKSDAK	TLGFFDAQRGPPWEQPEDQDVGHIGINDWAAAK	1
A*11:01	AVFDRKSDAK	TLGFFDAQRGPPWEQPEDQDVGHIGINDWAAAK	1
A*11:01	AVFDRKSDAK	TLGFFDAQRGPPWEQPEDQDVGHIGINDWAAAK	1
A*11:01	AVFDRKSDAK	TLGFFDAQRGPPWEQPEDQDVGHIGINDWAAAK	1
A*11:01	AVFDRKSDAK	TLGFFDAQRGPPWEQPEDQDVGHIGINDWAAAK	1
A*11:01	AVFDRKSDAK	TLGFFDAQRGPPWEQPEDQDVGHIGINDWAAAK	1
A*11:01	AVFDRKSDAK	TLGFFDAQRGPPWEQPEDQDVGHIGINDWAAAK	1
A*11:01	AVFDRKSDAK	TLGFFDAQRGPPWEQPEDQDVGHIGINDWAAAK	1
A*11:01	AVFDRKSDAK	TLGFFDAQRGPPWEQPEDQDVGHIGINDWAAAK	1
A*11:01	AVFDRKSDAK	TLGFFDAQRGPPWEQPEDQDVGHIGINDWAAAK	1
A*11:01	AVFDRKSDAK	TLGFFDAQRGPPWEQPEDQDVGHIGINDWAAAK	1
A*11:01	AVFDRKSDAK	TLGFFDAQRGPPWEQPEDQDVGHIGINDWAAAK	1
A*11:01	AVFDRKSDAK	TLGFFDAQRGPPWEQPEDQDVGHIGINDWAAAK	1
A*11:01	AVFDRKSDAK	TLGFFDAQRGPPWEQPEDQDVGHIGINDWAAAK	1
A*11:01	AVFDRKSDAK	TLGFFDAQRGPPWEQPEDQDVGHIGINDWAAAK	1
A*02:01	ALWGPDPAAA	TVGFFDAQRGPPWEQPEDQHVGHVGIKDWAAAK	1
A*11:01	VVVGADGVGK	TLGFFDAQRGPPWEQPEDQDVGHIGINDWAAAK	1
A*11:01	VVVGADGVGK	TLGFFDAQRGPPWEQPEDQDVGHIGINDWAAAK	1
A*11:01	VVVGAGGVGK	TLGFFDAQRGPPWEQPEDQDVGHIGINDWAAAK	1
B*40:01	FEADTFFHFV	TLGFFDAPRGPPWEQPEDQYEGHLGINDWAAAQ	1
A*02:01	SLLKLGKLPL	TVGFFDAQRGPPWEQPEDQHVGHVGIKDWAAAK	1
A*24:02	FYAFSYYYDL	TVGFFDAQRGPPWEQPEDQDEGHLGIKDWAAAK	1
A*24:02	FYAFSCYYDL	TVGFFDAQRGPPWEQPEDQDEGHLGIKDWAAAK	1
A*02:01	KLVAMGINAV	TVGFFDAQRGPPWEQPEDQHVGHVGIKDWAAAK	0
A*02:01	KLVAMGINAV	TVGFFDAQRGPPWEQPEDQHVGHVGIKDWAAAK	0
A*02:01	KLVAMGINAV	TVGFFDAQRGPPWEQPEDQHVGHVGIKDWAAAK	0
A*02:01	ELAGIGILTV	TVGFFDAQRGPPWEQPEDQHVGHVGIKDWAAAK	0
A*11:01	AVFDRKSDAK	TLGFFDAQRGPPWEQPEDQDVGHIGINDWAAAK	0
A*11:01	AVFDRKSDAK	TLGFFDAQRGPPWEQPEDQDVGHIGINDWAAAK	0
A*11:01	AVFDRKSDAK	TLGFFDAQRGPPWEQPEDQDVGHIGINDWAAAK	0
A*11:01	AVFDRKSDAK	TLGFFDAQRGPPWEQPEDQDVGHIGINDWAAAK	0
A*11:01	AVFDRKSDAK	TLGFFDAQRGPPWEQPEDQDVGHIGINDWAAAK	0
A*11:01	AVFDRKSDAK	TLGFFDAQRGPPWEQPEDQDVGHIGINDWAAAK	0
A*11:01	AVFDRKSDAK	TLGFFDAQRGPPWEQPEDQDVGHIGINDWAAAK	0
A*11:01	AVFDRKSDAK	TLGFFDAQRGPPWEQPEDQDVGHIGINDWAAAK	0
A*11:01	AVFDRKSDAK	TLGFFDAQRGPPWEQPEDQDVGHIGINDWAAAK	0
A*11:01	AVFDRKSDAK	TLGFFDAQRGPPWEQPEDQDVGHIGINDWAAAK	0
A*11:01	AVFDRKSDAK	TLGFFDAQRGPPWEQPEDQDVGHIGINDWAAAK	0
A*11:01	AVFDRKSDAK	TLGFFDAQRGPPWEQPEDQDVGHIGINDWAAAK	0
A*11:01	AVFDRKSDAK	TLGFFDAQRGPPWEQPEDQDVGHIGINDWAAAK	0
A*11:01	AVFDRKSDAK	TLGFFDAQRGPPWEQPEDQDVGHIGINDWAAAK	0
A*11:01	AVFDRKSDAK	TLGFFDAQRGPPWEQPEDQDVGHIGINDWAAAK	0
A*11:01	AVFDRKSDAK	TLGFFDAQRGPPWEQPEDQDVGHIGINDWAAAK	0
A*11:01	AVFDRKSDAK	TLGFFDAQRGPPWEQPEDQDVGHIGINDWAAAK	0
A*11:01	AVFDRKSDAK	TLGFFDAQRGPPWEQPEDQDVGHIGINDWAAAK	0
A*02:01	ELAGIGILTV	TVGFFDAQRGPPWEQPEDQHVGHVGIKDWAAAK	0
A*11:01	AVFDRKSDAK	TLGFFDAQRGPPWEQPEDQDVGHIGINDWAAAK	0
A*02:01	YLNDHLEPWI	TVGFFDAQRGPPWEQPEDQHVGHVGIKDWAAAK	0
A*11:01	AVFDRKSDAK	TLGFFDAQRGPPWEQPEDQDVGHIGINDWAAAK	0
A*11:01	AVFDRKSDAK	TLGFFDAQRGPPWEQPEDQDVGHIGINDWAAAK	0
A*02:01	ELAGIGILTV	TVGFFDAQRGPPWEQPEDQHVGHVGIKDWAAAK	0
A*02:01	ELAGIGILTV	TVGFFDAQRGPPWEQPEDQHVGHVGIKDWAAAK	0
A*02:01	ELAGIGILTV	TVGFFDAQRGPPWEQPEDQHVGHVGIKDWAAAK	0
A*11:01	AVFDRKSDAK	TLGFFDAQRGPPWEQPEDQDVGHIGINDWAAAK	0
A*11:01	AVFDRKSDAK	TLGFFDAQRGPPWEQPEDQDVGHIGINDWAAAK	0
A*02:01	ELAGIGILTV	TVGFFDAQRGPPWEQPEDQHVGHVGIKDWAAAK	0
A*11:01	AVFDRKSDAK	TLGFFDAQRGPPWEQPEDQDVGHIGINDWAAAK	0
A*02:01	ELAGIGILTV	TVGFFDAQRGPPWEQPEDQHVGHVGIKDWAAAK	0
A*02:01	LLDFVRFMGV	TVGFFDAQRGPPWEQPEDQHVGHVGIKDWAAAK	0
A*02:01	ELAGIGILTV	TVGFFDAQRGPPWEQPEDQHVGHVGIKDWAAAK	0
A*02:01	ELAGIGILTV	TVGFFDAQRGPPWEQPEDQHVGHVGIKDWAAAK	0
A*11:01	AVFDRKSDAK	TLGFFDAQRGPPWEQPEDQDVGHIGINDWAAAK	0
A*11:01	AVFDRKSDAK	TLGFFDAQRGPPWEQPEDQDVGHIGINDWAAAK	0
A*11:01	AVFDRKSDAK	TLGFFDAQRGPPWEQPEDQDVGHIGINDWAAAK	0
A*02:01	ELAGIGILTV	TVGFFDAQRGPPWEQPEDQHVGHVGIKDWAAAK	0
A*02:01	LLDFVRFMGV	TVGFFDAQRGPPWEQPEDQHVGHVGIKDWAAAK	0
A*11:01	AVFDRKSDAK	TLGFFDAQRGPPWEQPEDQDVGHIGINDWAAAK	0
A*11:01	AVFDRKSDAK	TLGFFDAQRGPPWEQPEDQDVGHIGINDWAAAK	0
A*02:01	SLFNTVATLY	TVGFFDAQRGPPWEQPEDQHVGHVGIKDWAAAK	0
A*11:01	AVFDRKSDAK	TLGFFDAQRGPPWEQPEDQDVGHIGINDWAAAK	0
A*11:01	AVFDRKSDAK	TLGFFDAQRGPPWEQPEDQDVGHIGINDWAAAK	0
A*02:01	FLASKIGRLV	TVGFFDAQRGPPWEQPEDQHVGHVGIKDWAAAK	0
A*11:01	AVFDRKSDAK	TLGFFDAQRGPPWEQPEDQDVGHIGINDWAAAK	0
A*02:01	ELAGIGILTV	TVGFFDAQRGPPWEQPEDQHVGHVGIKDWAAAK	0
A*11:01	AVFDRKSDAK	TLGFFDAQRGPPWEQPEDQDVGHIGINDWAAAK	0
A*11:01	AVFDRKSDAK	TLGFFDAQRGPPWEQPEDQDVGHIGINDWAAAK	0
A*02:01	ELAGIGILTV	TVGFFDAQRGPPWEQPEDQHVGHVGIKDWAAAK	0
A*02:01	ELAGIGILTV	TVGFFDAQRGPPWEQPEDQHVGHVGIKDWAAAK	0
A*11:01	AVFDRKSDAK	TLGFFDAQRGPPWEQPEDQDVGHIGINDWAAAK	0
A*02:01	ELAGIGILTV	TVGFFDAQRGPPWEQPEDQHVGHVGIKDWAAAK	0
A*02:01	ELAGIGILTV	TVGFFDAQRGPPWEQPEDQHVGHVGIKDWAAAK	0
A*11:01	AVFDRKSDAK	TLGFFDAQRGPPWEQPEDQDVGHIGINDWAAAK	0
A*02:01	ELAGIGILTV	TVGFFDAQRGPPWEQPEDQHVGHVGIKDWAAAK	0
A*02:01	ELAGIGILTV	TVGFFDAQRGPPWEQPEDQHVGHVGIKDWAAAK	0
A*02:01	YLNDHLEPWI	TVGFFDAQRGPPWEQPEDQHVGHVGIKDWAAAK	0
A*11:01	AVFDRKSDAK	TLGFFDAQRGPPWEQPEDQDVGHIGINDWAAAK	0
A*11:01	AVFDRKSDAK	TLGFFDAQRGPPWEQPEDQDVGHIGINDWAAAK	0
A*11:01	AVFDRKSDAK	TLGFFDAQRGPPWEQPEDQDVGHIGINDWAAAK	0
A*11:01	AVFDRKSDAK	TLGFFDAQRGPPWEQPEDQDVGHIGINDWAAAK	0
A*11:01	AVFDRKSDAK	TLGFFDAQRGPPWEQPEDQDVGHIGINDWAAAK	0
A*11:01	AVFDRKSDAK	TLGFFDAQRGPPWEQPEDQDVGHIGINDWAAAK	0
A*11:01	AVFDRKSDAK	TLGFFDAQRGPPWEQPEDQDVGHIGINDWAAAK	0
A*11:01	AVFDRKSDAK	TLGFFDAQRGPPWEQPEDQDVGHIGINDWAAAK	0
A*11:01	AVFDRKSDAK	TLGFFDAQRGPPWEQPEDQDVGHIGINDWAAAK	0
A*11:01	AVFDRKSDAK	TLGFFDAQRGPPWEQPEDQDVGHIGINDWAAAK	0
A*11:01	AVFDRKSDAK	TLGFFDAQRGPPWEQPEDQDVGHIGINDWAAAK	0
A*02:01	ELAGIGILTV	TVGFFDAQRGPPWEQPEDQHVGHVGIKDWAAAK	0
A*02:01	SLFNTVATLY	TVGFFDAQRGPPWEQPEDQHVGHVGIKDWAAAK	0
A*11:01	AVFDRKSDAK	TLGFFDAQRGPPWEQPEDQDVGHIGINDWAAAK	0
A*11:01	AVFDRKSDAK	TLGFFDAQRGPPWEQPEDQDVGHIGINDWAAAK	0
A*11:01	AVFDRKSDAK	TLGFFDAQRGPPWEQPEDQDVGHIGINDWAAAK	0
A*11:01	AVFDRKSDAK	TLGFFDAQRGPPWEQPEDQDVGHIGINDWAAAK	0
A*11:01	AVFDRKSDAK	TLGFFDAQRGPPWEQPEDQDVGHIGINDWAAAK	0
A*11:01	AVFDRKSDAK	TLGFFDAQRGPPWEQPEDQDVGHIGINDWAAAK	0
A*02:01	ELAGIGILTV	TVGFFDAQRGPPWEQPEDQHVGHVGIKDWAAAK	0
A*11:01	AVFDRKSDAK	TLGFFDAQRGPPWEQPEDQDVGHIGINDWAAAK	0
A*11:01	AVFDRKSDAK	TLGFFDAQRGPPWEQPEDQDVGHIGINDWAAAK	0
A*02:01	SLFNTVATLY	TVGFFDAQRGPPWEQPEDQHVGHVGIKDWAAAK	0
A*11:01	AVFDRKSDAK	TLGFFDAQRGPPWEQPEDQDVGHIGINDWAAAK	0
A*11:01	AVFDRKSDAK	TLGFFDAQRGPPWEQPEDQDVGHIGINDWAAAK	0
A*11:01	AVFDRKSDAK	TLGFFDAQRGPPWEQPEDQDVGHIGINDWAAAK	0
A*11:01	AVFDRKSDAK	TLGFFDAQRGPPWEQPEDQDVGHIGINDWAAAK	0
A*11:01	AVFDRKSDAK	TLGFFDAQRGPPWEQPEDQDVGHIGINDWAAAK	0
A*11:01	AVFDRKSDAK	TLGFFDAQRGPPWEQPEDQDVGHIGINDWAAAK	0
A*11:01	AVFDRKSDAK	TLGFFDAQRGPPWEQPEDQDVGHIGINDWAAAK	0
A*11:01	AVFDRKSDAK	TLGFFDAQRGPPWEQPEDQDVGHIGINDWAAAK	0
A*11:01	AVFDRKSDAK	TLGFFDAQRGPPWEQPEDQDVGHIGINDWAAAK	0
A*11:01	AVFDRKSDAK	TLGFFDAQRGPPWEQPEDQDVGHIGINDWAAAK	0
A*11:01	AVFDRKSDAK	TLGFFDAQRGPPWEQPEDQDVGHIGINDWAAAK	0
A*11:01	AVFDRKSDAK	TLGFFDAQRGPPWEQPEDQDVGHIGINDWAAAK	0
A*11:01	AVFDRKSDAK	TLGFFDAQRGPPWEQPEDQDVGHIGINDWAAAK	0
A*11:01	AVFDRKSDAK	TLGFFDAQRGPPWEQPEDQDVGHIGINDWAAAK	0
A*11:01	AVFDRKSDAK	TLGFFDAQRGPPWEQPEDQDVGHIGINDWAAAK	0
A*11:01	AVFDRKSDAK	TLGFFDAQRGPPWEQPEDQDVGHIGINDWAAAK	0
A*11:01	AVFDRKSDAK	TLGFFDAQRGPPWEQPEDQDVGHIGINDWAAAK	0
A*11:01	AVFDRKSDAK	TLGFFDAQRGPPWEQPEDQDVGHIGINDWAAAK	0
A*02:01	ELAGIGILTV	TVGFFDAQRGPPWEQPEDQHVGHVGIKDWAAAK	0
A*11:01	AVFDRKSDAK	TLGFFDAQRGPPWEQPEDQDVGHIGINDWAAAK	0
A*11:01	AVFDRKSDAK	TLGFFDAQRGPPWEQPEDQDVGHIGINDWAAAK	0
A*11:01	AVFDRKSDAK	TLGFFDAQRGPPWEQPEDQDVGHIGINDWAAAK	0
A*11:01	AVFDRKSDAK	TLGFFDAQRGPPWEQPEDQDVGHIGINDWAAAK	0
A*11:01	AVFDRKSDAK	TLGFFDAQRGPPWEQPEDQDVGHIGINDWAAAK	0
A*11:01	AVFDRKSDAK	TLGFFDAQRGPPWEQPEDQDVGHIGINDWAAAK	0
A*11:01	AVFDRKSDAK	TLGFFDAQRGPPWEQPEDQDVGHIGINDWAAAK	0
A*11:01	AVFDRKSDAK	TLGFFDAQRGPPWEQPEDQDVGHIGINDWAAAK	0
A*11:01	AVFDRKSDAK	TLGFFDAQRGPPWEQPEDQDVGHIGINDWAAAK	0
A*11:01	AVFDRKSDAK	TLGFFDAQRGPPWEQPEDQDVGHIGINDWAAAK	0
A*11:01	AVFDRKSDAK	TLGFFDAQRGPPWEQPEDQDVGHIGINDWAAAK	0
A*11:01	AVFDRKSDAK	TLGFFDAQRGPPWEQPEDQDVGHIGINDWAAAK	0
A*11:01	AVFDRKSDAK	TLGFFDAQRGPPWEQPEDQDVGHIGINDWAAAK	0
A*11:01	AVFDRKSDAK	TLGFFDAQRGPPWEQPEDQDVGHIGINDWAAAK	0
A*11:01	AVFDRKSDAK	TLGFFDAQRGPPWEQPEDQDVGHIGINDWAAAK	0
A*11:01	AVFDRKSDAK	TLGFFDAQRGPPWEQPEDQDVGHIGINDWAAAK	0
A*11:01	AVFDRKSDAK	TLGFFDAQRGPPWEQPEDQDVGHIGINDWAAAK	0
A*11:01	AVFDRKSDAK	TLGFFDAQRGPPWEQPEDQDVGHIGINDWAAAK	0
A*11:01	AVFDRKSDAK	TLGFFDAQRGPPWEQPEDQDVGHIGINDWAAAK	0
A*11:01	AVFDRKSDAK	TLGFFDAQRGPPWEQPEDQDVGHIGINDWAAAK	0
A*11:01	AVFDRKSDAK	TLGFFDAQRGPPWEQPEDQDVGHIGINDWAAAK	0
A*11:01	AVFDRKSDAK	TLGFFDAQRGPPWEQPEDQDVGHIGINDWAAAK	0
A*11:01	AVFDRKSDAK	TLGFFDAQRGPPWEQPEDQDVGHIGINDWAAAK	0
A*11:01	AVFDRKSDAK	TLGFFDAQRGPPWEQPEDQDVGHIGINDWAAAK	0
A*11:01	AVFDRKSDAK	TLGFFDAQRGPPWEQPEDQDVGHIGINDWAAAK	0
A*11:01	AVFDRKSDAK	TLGFFDAQRGPPWEQPEDQDVGHIGINDWAAAK	0
A*11:01	AVFDRKSDAK	TLGFFDAQRGPPWEQPEDQDVGHIGINDWAAAK	0
A*11:01	AVFDRKSDAK	TLGFFDAQRGPPWEQPEDQDVGHIGINDWAAAK	0
A*11:01	AVFDRKSDAK	TLGFFDAQRGPPWEQPEDQDVGHIGINDWAAAK	0
A*11:01	AVFDRKSDAK	TLGFFDAQRGPPWEQPEDQDVGHIGINDWAAAK	0
A*11:01	AVFDRKSDAK	TLGFFDAQRGPPWEQPEDQDVGHIGINDWAAAK	0
A*11:01	AVFDRKSDAK	TLGFFDAQRGPPWEQPEDQDVGHIGINDWAAAK	0
A*11:01	AVFDRKSDAK	TLGFFDAQRGPPWEQPEDQDVGHIGINDWAAAK	0
A*11:01	AVFDRKSDAK	TLGFFDAQRGPPWEQPEDQDVGHIGINDWAAAK	0
A*11:01	AVFDRKSDAK	TLGFFDAQRGPPWEQPEDQDVGHIGINDWAAAK	0
A*11:01	AVFDRKSDAK	TLGFFDAQRGPPWEQPEDQDVGHIGINDWAAAK	0
A*11:01	AVFDRKSDAK	TLGFFDAQRGPPWEQPEDQDVGHIGINDWAAAK	0
A*11:01	AVFDRKSDAK	TLGFFDAQRGPPWEQPEDQDVGHIGINDWAAAK	0
A*11:01	AVFDRKSDAK	TLGFFDAQRGPPWEQPEDQDVGHIGINDWAAAK	0
A*11:01	AVFDRKSDAK	TLGFFDAQRGPPWEQPEDQDVGHIGINDWAAAK	0
A*11:01	AVFDRKSDAK	TLGFFDAQRGPPWEQPEDQDVGHIGINDWAAAK	0
A*11:01	AVFDRKSDAK	TLGFFDAQRGPPWEQPEDQDVGHIGINDWAAAK	0
A*11:01	AVFDRKSDAK	TLGFFDAQRGPPWEQPEDQDVGHIGINDWAAAK	0
A*11:01	AVFDRKSDAK	TLGFFDAQRGPPWEQPEDQDVGHIGINDWAAAK	0
A*11:01	AVFDRKSDAK	TLGFFDAQRGPPWEQPEDQDVGHIGINDWAAAK	0
A*11:01	AVFDRKSDAK	TLGFFDAQRGPPWEQPEDQDVGHIGINDWAAAK	0
A*11:01	AVFDRKSDAK	TLGFFDAQRGPPWEQPEDQDVGHIGINDWAAAK	0
A*11:01	AVFDRKSDAK	TLGFFDAQRGPPWEQPEDQDVGHIGINDWAAAK	0
A*11:01	AVFDRKSDAK	TLGFFDAQRGPPWEQPEDQDVGHIGINDWAAAK	0
A*11:01	AVFDRKSDAK	TLGFFDAQRGPPWEQPEDQDVGHIGINDWAAAK	0
A*11:01	AVFDRKSDAK	TLGFFDAQRGPPWEQPEDQDVGHIGINDWAAAK	0
A*11:01	AVFDRKSDAK	TLGFFDAQRGPPWEQPEDQDVGHIGINDWAAAK	0
A*11:01	AVFDRKSDAK	TLGFFDAQRGPPWEQPEDQDVGHIGINDWAAAK	0
A*11:01	AVFDRKSDAK	TLGFFDAQRGPPWEQPEDQDVGHIGINDWAAAK	0
A*11:01	AVFDRKSDAK	TLGFFDAQRGPPWEQPEDQDVGHIGINDWAAAK	0
A*11:01	AVFDRKSDAK	TLGFFDAQRGPPWEQPEDQDVGHIGINDWAAAK	0
A*11:01	AVFDRKSDAK	TLGFFDAQRGPPWEQPEDQDVGHIGINDWAAAK	0
A*11:01	AVFDRKSDAK	TLGFFDAQRGPPWEQPEDQDVGHIGINDWAAAK	0
A*11:01	AVFDRKSDAK	TLGFFDAQRGPPWEQPEDQDVGHIGINDWAAAK	0
A*11:01	AVFDRKSDAK	TLGFFDAQRGPPWEQPEDQDVGHIGINDWAAAK	0
A*11:01	AVFDRKSDAK	TLGFFDAQRGPPWEQPEDQDVGHIGINDWAAAK	0
A*11:01	AVFDRKSDAK	TLGFFDAQRGPPWEQPEDQDVGHIGINDWAAAK	0
A*11:01	AVFDRKSDAK	TLGFFDAQRGPPWEQPEDQDVGHIGINDWAAAK	0
A*11:01	AVFDRKSDAK	TLGFFDAQRGPPWEQPEDQDVGHIGINDWAAAK	0
A*11:01	AVFDRKSDAK	TLGFFDAQRGPPWEQPEDQDVGHIGINDWAAAK	0
A*11:01	AVFDRKSDAK	TLGFFDAQRGPPWEQPEDQDVGHIGINDWAAAK	0
A*11:01	AVFDRKSDAK	TLGFFDAQRGPPWEQPEDQDVGHIGINDWAAAK	0
A*11:01	AVFDRKSDAK	TLGFFDAQRGPPWEQPEDQDVGHIGINDWAAAK	0
A*11:01	AVFDRKSDAK	TLGFFDAQRGPPWEQPEDQDVGHIGINDWAAAK	0
A*11:01	AVFDRKSDAK	TLGFFDAQRGPPWEQPEDQDVGHIGINDWAAAK	0
A*11:01	AVFDRKSDAK	TLGFFDAQRGPPWEQPEDQDVGHIGINDWAAAK	0
A*11:01	AVFDRKSDAK	TLGFFDAQRGPPWEQPEDQDVGHIGINDWAAAK	0
A*11:01	AVFDRKSDAK	TLGFFDAQRGPPWEQPEDQDVGHIGINDWAAAK	0
A*11:01	AVFDRKSDAK	TLGFFDAQRGPPWEQPEDQDVGHIGINDWAAAK	0
A*11:01	AVFDRKSDAK	TLGFFDAQRGPPWEQPEDQDVGHIGINDWAAAK	0
A*11:01	AVFDRKSDAK	TLGFFDAQRGPPWEQPEDQDVGHIGINDWAAAK	0
A*11:01	AVFDRKSDAK	TLGFFDAQRGPPWEQPEDQDVGHIGINDWAAAK	0
A*11:01	AVFDRKSDAK	TLGFFDAQRGPPWEQPEDQDVGHIGINDWAAAK	0
A*11:01	AVFDRKSDAK	TLGFFDAQRGPPWEQPEDQDVGHIGINDWAAAK	0
A*11:01	AVFDRKSDAK	TLGFFDAQRGPPWEQPEDQDVGHIGINDWAAAK	0
A*11:01	AVFDRKSDAK	TLGFFDAQRGPPWEQPEDQDVGHIGINDWAAAK	0
A*11:01	AVFDRKSDAK	TLGFFDAQRGPPWEQPEDQDVGHIGINDWAAAK	0
A*11:01	AVFDRKSDAK	TLGFFDAQRGPPWEQPEDQDVGHIGINDWAAAK	0
A*11:01	AVFDRKSDAK	TLGFFDAQRGPPWEQPEDQDVGHIGINDWAAAK	0
A*11:01	AVFDRKSDAK	TLGFFDAQRGPPWEQPEDQDVGHIGINDWAAAK	0
A*11:01	AVFDRKSDAK	TLGFFDAQRGPPWEQPEDQDVGHIGINDWAAAK	0
A*11:01	AVFDRKSDAK	TLGFFDAQRGPPWEQPEDQDVGHIGINDWAAAK	0
A*11:01	AVFDRKSDAK	TLGFFDAQRGPPWEQPEDQDVGHIGINDWAAAK	0
A*11:01	AVFDRKSDAK	TLGFFDAQRGPPWEQPEDQDVGHIGINDWAAAK	0
A*11:01	AVFDRKSDAK	TLGFFDAQRGPPWEQPEDQDVGHIGINDWAAAK	0
A*11:01	AVFDRKSDAK	TLGFFDAQRGPPWEQPEDQDVGHIGINDWAAAK	0
A*11:01	AVFDRKSDAK	TLGFFDAQRGPPWEQPEDQDVGHIGINDWAAAK	0
A*11:01	AVFDRKSDAK	TLGFFDAQRGPPWEQPEDQDVGHIGINDWAAAK	0
A*11:01	AVFDRKSDAK	TLGFFDAQRGPPWEQPEDQDVGHIGINDWAAAK	0
A*11:01	AVFDRKSDAK	TLGFFDAQRGPPWEQPEDQDVGHIGINDWAAAK	0
A*02:01	SLFNTVATLY	TVGFFDAQRGPPWEQPEDQHVGHVGIKDWAAAK	0
A*11:01	AVFDRKSDAK	TLGFFDAQRGPPWEQPEDQDVGHIGINDWAAAK	0
A*11:01	AVFDRKSDAK	TLGFFDAQRGPPWEQPEDQDVGHIGINDWAAAK	0
A*02:01	CLLWSFQTSA	TVGFFDAQRGPPWEQPEDQHVGHVGIKDWAAAK	0
B*40:01	MEVTPSGTWL	TLGFFDAPRGPPWEQPEDQYEGHLGINDWAAAQ	0
A*01:01	TTDPSFLGRY	TLGFFDAQKGPPWEQPEDQDAGHIGINDWAAAK	0
A*01:01	TTDPSFLGRY	TLGFFDAQKGPPWEQPEDQDAGHIGINDWAAAK	0
A*01:01	TTDPSFLGRY	TLGFFDAQKGPPWEQPEDQDAGHIGINDWAAAK	0
A*01:01	TTDPSFLGRY	TLGFFDAQKGPPWEQPEDQDAGHIGINDWAAAK	0
A*01:01	TTDPSFLGRY	TLGFFDAQKGPPWEQPEDQDAGHIGINDWAAAK	0
A*01:01	TTDPSFLGRY	TLGFFDAQKGPPWEQPEDQDAGHIGINDWAAAK	0
B*40:01	MEVTPSGTWL	TLGFFDAPRGPPWEQPEDQYEGHLGINDWAAAQ	0
A*01:01	TTDPSFLGRY	TLGFFDAQKGPPWEQPEDQDAGHIGINDWAAAK	0
A*01:01	TTDPSFLGRY	TLGFFDAQKGPPWEQPEDQDAGHIGINDWAAAK	0
A*01:01	TTDPSFLGRY	TLGFFDAQKGPPWEQPEDQDAGHIGINDWAAAK	0
B*40:01	MEVTPSGTWL	TLGFFDAPRGPPWEQPEDQYEGHLGINDWAAAQ	0
B*40:01	MEVTPSGTWL	TLGFFDAPRGPPWEQPEDQYEGHLGINDWAAAQ	0
B*40:01	MEVTPSGTWL	TLGFFDAPRGPPWEQPEDQYEGHLGINDWAAAQ	0
B*40:01	MEVTPSGTWL	TLGFFDAPRGPPWEQPEDQYEGHLGINDWAAAQ	0
B*40:01	MEVTPSGTWL	TLGFFDAPRGPPWEQPEDQYEGHLGINDWAAAQ	0
B*40:01	MEVTPSGTWL	TLGFFDAPRGPPWEQPEDQYEGHLGINDWAAAQ	0
A*01:01	TTDPSFLGRY	TLGFFDAQKGPPWEQPEDQDAGHIGINDWAAAK	0
A*01:01	TTDPSFLGRY	TLGFFDAQKGPPWEQPEDQDAGHIGINDWAAAK	0
A*01:01	TTDPSFLGRY	TLGFFDAQKGPPWEQPEDQDAGHIGINDWAAAK	0
A*01:01	TTDPSFLGRY	TLGFFDAQKGPPWEQPEDQDAGHIGINDWAAAK	0
B*40:01	MEVTPSGTWL	TLGFFDAPRGPPWEQPEDQYEGHLGINDWAAAQ	0
B*40:01	MEVTPSGTWL	TLGFFDAPRGPPWEQPEDQYEGHLGINDWAAAQ	0
A*01:01	TTDPSFLGRY	TLGFFDAQKGPPWEQPEDQDAGHIGINDWAAAK	0
A*01:01	TTDPSFLGRY	TLGFFDAQKGPPWEQPEDQDAGHIGINDWAAAK	0
A*01:01	TTDPSFLGRY	TLGFFDAQKGPPWEQPEDQDAGHIGINDWAAAK	0
A*01:01	TTDPSFLGRY	TLGFFDAQKGPPWEQPEDQDAGHIGINDWAAAK	0
A*01:01	TTDPSFLGRY	TLGFFDAQKGPPWEQPEDQDAGHIGINDWAAAK	0
A*01:01	TTDPSFLGRY	TLGFFDAQKGPPWEQPEDQDAGHIGINDWAAAK	0
A*01:01	TTDPSFLGRY	TLGFFDAQKGPPWEQPEDQDAGHIGINDWAAAK	0
B*44:02	QELIRQGTDY	TLGFFDAPRGPPWEQPEDQYEGHIGINDWAAAQ	0
A*01:01	TTDPSFLGRY	TLGFFDAQKGPPWEQPEDQDAGHIGINDWAAAK	0
A*01:01	TTDPSFLGRY	TLGFFDAQKGPPWEQPEDQDAGHIGINDWAAAK	0
A*01:01	TTDPSFLGRY	TLGFFDAQKGPPWEQPEDQDAGHIGINDWAAAK	0
A*01:01	TTDPSFLGRY	TLGFFDAQKGPPWEQPEDQDAGHIGINDWAAAK	0
A*01:01	TTDPSFLGRY	TLGFFDAQKGPPWEQPEDQDAGHIGINDWAAAK	0
A*01:01	TTDPSFLGRY	TLGFFDAQKGPPWEQPEDQDAGHIGINDWAAAK	0
A*01:01	TTDPSFLGRY	TLGFFDAQKGPPWEQPEDQDAGHIGINDWAAAK	0
A*01:01	TTDPSFLGRY	TLGFFDAQKGPPWEQPEDQDAGHIGINDWAAAK	0
A*01:01	TTDPSFLGRY	TLGFFDAQKGPPWEQPEDQDAGHIGINDWAAAK	0
A*01:01	TTDPSFLGRY	TLGFFDAQKGPPWEQPEDQDAGHIGINDWAAAK	0
A*01:01	TTDPSFLGRY	TLGFFDAQKGPPWEQPEDQDAGHIGINDWAAAK	0
B*44:02	QELIRQGTDY	TLGFFDAPRGPPWEQPEDQYEGHIGINDWAAAQ	0
A*01:01	TTDPSFLGRY	TLGFFDAQKGPPWEQPEDQDAGHIGINDWAAAK	0
A*01:01	TTDPSFLGRY	TLGFFDAQKGPPWEQPEDQDAGHIGINDWAAAK	0
B*07:02	TPRVTGGGAM	TLGFFDAPRGPPWEQPEDQDEGHLGINDWAAAQ	0
B*07:02	TPRVTGGGAM	TLGFFDAPRGPPWEQPEDQDEGHLGINDWAAAQ	0
B*07:02	TPRVTGGGAM	TLGFFDAPRGPPWEQPEDQDEGHLGINDWAAAQ	0
A*02:01	KLPDDFTGCV	TVGFFDAQRGPPWEQPEDQHVGHVGIKDWAAAK	0
A*02:01	KLSALGINAV	TVGFFDAQRGPPWEQPEDQHVGHVGIKDWAAAK	0
A*02:01	KLSALGINAV	TVGFFDAQRGPPWEQPEDQHVGHVGIKDWAAAK	0
A*02:01	KLSALGINAV	TVGFFDAQRGPPWEQPEDQHVGHVGIKDWAAAK	0
A*02:01	LLDFVRFMGV	TVGFFDAQRGPPWEQPEDQHVGHVGIKDWAAAK	1
A*02:01	LLDFVRFMGV	TVGFFDAQRGPPWEQPEDQHVGHVGIKDWAAAK	1
A*11:01	AVFDRKSDAK	TLGFFDAQRGPPWEQPEDQDVGHIGINDWAAAK	1
A*11:01	AVFDRKSDAK	TLGFFDAQRGPPWEQPEDQDVGHIGINDWAAAK	1
A*11:01	AVFDRKSDAK	TLGFFDAQRGPPWEQPEDQDVGHIGINDWAAAK	1
A*11:01	AVFDRKSDAK	TLGFFDAQRGPPWEQPEDQDVGHIGINDWAAAK	1
A*11:01	AVFDRKSDAK	TLGFFDAQRGPPWEQPEDQDVGHIGINDWAAAK	1
A*11:01	AVFDRKSDAK	TLGFFDAQRGPPWEQPEDQDVGHIGINDWAAAK	1
A*11:01	AVFDRKSDAK	TLGFFDAQRGPPWEQPEDQDVGHIGINDWAAAK	1
A*11:01	AVFDRKSDAK	TLGFFDAQRGPPWEQPEDQDVGHIGINDWAAAK	1
A*11:01	AVFDRKSDAK	TLGFFDAQRGPPWEQPEDQDVGHIGINDWAAAK	1
A*02:01	ELAGIGILTV	TVGFFDAQRGPPWEQPEDQHVGHVGIKDWAAAK	1
A*11:01	AVFDRKSDAK	TLGFFDAQRGPPWEQPEDQDVGHIGINDWAAAK	1
A*11:01	AVFDRKSDAK	TLGFFDAQRGPPWEQPEDQDVGHIGINDWAAAK	1
A*11:01	AVFDRKSDAK	TLGFFDAQRGPPWEQPEDQDVGHIGINDWAAAK	1
A*11:01	AVFDRKSDAK	TLGFFDAQRGPPWEQPEDQDVGHIGINDWAAAK	1
A*11:01	AVFDRKSDAK	TLGFFDAQRGPPWEQPEDQDVGHIGINDWAAAK	1
A*11:01	AVFDRKSDAK	TLGFFDAQRGPPWEQPEDQDVGHIGINDWAAAK	1
A*11:01	AVFDRKSDAK	TLGFFDAQRGPPWEQPEDQDVGHIGINDWAAAK	1
A*11:01	AVFDRKSDAK	TLGFFDAQRGPPWEQPEDQDVGHIGINDWAAAK	1
A*02:01	LLDFVRFMGV	TVGFFDAQRGPPWEQPEDQHVGHVGIKDWAAAK	1
A*11:01	AVFDRKSDAK	TLGFFDAQRGPPWEQPEDQDVGHIGINDWAAAK	1
A*02:01	LLDFVRFMGV	TVGFFDAQRGPPWEQPEDQHVGHVGIKDWAAAK	1
A*02:01	LLDFVRFMGV	TVGFFDAQRGPPWEQPEDQHVGHVGIKDWAAAK	1
A*11:01	AVFDRKSDAK	TLGFFDAQRGPPWEQPEDQDVGHIGINDWAAAK	1
A*11:01	AVFDRKSDAK	TLGFFDAQRGPPWEQPEDQDVGHIGINDWAAAK	1
A*02:01	LLDFVRFMGV	TVGFFDAQRGPPWEQPEDQHVGHVGIKDWAAAK	1
A*11:01	AVFDRKSDAK	TLGFFDAQRGPPWEQPEDQDVGHIGINDWAAAK	1
A*02:01	ELAGIGILTV	TVGFFDAQRGPPWEQPEDQHVGHVGIKDWAAAK	1
A*02:01	ELAGIGILTV	TVGFFDAQRGPPWEQPEDQHVGHVGIKDWAAAK	1
A*02:01	ELAGIGILTV	TVGFFDAQRGPPWEQPEDQHVGHVGIKDWAAAK	1
A*11:01	AVFDRKSDAK	TLGFFDAQRGPPWEQPEDQDVGHIGINDWAAAK	1
A*11:01	AVFDRKSDAK	TLGFFDAQRGPPWEQPEDQDVGHIGINDWAAAK	1
A*11:01	AVFDRKSDAK	TLGFFDAQRGPPWEQPEDQDVGHIGINDWAAAK	1
A*02:01	ELAGIGILTV	TVGFFDAQRGPPWEQPEDQHVGHVGIKDWAAAK	1
A*11:01	AVFDRKSDAK	TLGFFDAQRGPPWEQPEDQDVGHIGINDWAAAK	1
A*02:01	ELAGIGILTV	TVGFFDAQRGPPWEQPEDQHVGHVGIKDWAAAK	1
A*02:01	LLDFVRFMGV	TVGFFDAQRGPPWEQPEDQHVGHVGIKDWAAAK	1
A*02:01	ELAGIGILTV	TVGFFDAQRGPPWEQPEDQHVGHVGIKDWAAAK	1
A*02:01	ELAGIGILTV	TVGFFDAQRGPPWEQPEDQHVGHVGIKDWAAAK	1
A*02:01	ELAGIGILTV	TVGFFDAQRGPPWEQPEDQHVGHVGIKDWAAAK	1
A*02:01	ELAGIGILTV	TVGFFDAQRGPPWEQPEDQHVGHVGIKDWAAAK	1
A*02:01	ELAGIGILTV	TVGFFDAQRGPPWEQPEDQHVGHVGIKDWAAAK	1
A*02:01	ELAGIGILTV	TVGFFDAQRGPPWEQPEDQHVGHVGIKDWAAAK	1
A*02:01	ELAGIGILTV	TVGFFDAQRGPPWEQPEDQHVGHVGIKDWAAAK	1
A*02:01	ELAGIGILTV	TVGFFDAQRGPPWEQPEDQHVGHVGIKDWAAAK	1
A*02:01	ELAGIGILTV	TVGFFDAQRGPPWEQPEDQHVGHVGIKDWAAAK	1
A*02:01	LLDFVRFMGV	TVGFFDAQRGPPWEQPEDQHVGHVGIKDWAAAK	1
A*11:01	AVFDRKSDAK	TLGFFDAQRGPPWEQPEDQDVGHIGINDWAAAK	1
A*02:01	ELAGIGILTV	TVGFFDAQRGPPWEQPEDQHVGHVGIKDWAAAK	1
A*02:01	ELAGIGILTV	TVGFFDAQRGPPWEQPEDQHVGHVGIKDWAAAK	1
A*02:01	ELAGIGILTV	TVGFFDAQRGPPWEQPEDQHVGHVGIKDWAAAK	1
A*02:01	ELAGIGILTV	TVGFFDAQRGPPWEQPEDQHVGHVGIKDWAAAK	1
A*11:01	AVFDRKSDAK	TLGFFDAQRGPPWEQPEDQDVGHIGINDWAAAK	1
A*11:01	AVFDRKSDAK	TLGFFDAQRGPPWEQPEDQDVGHIGINDWAAAK	1
A*11:01	AVFDRKSDAK	TLGFFDAQRGPPWEQPEDQDVGHIGINDWAAAK	1
A*02:01	FLASKIGRLV	TVGFFDAQRGPPWEQPEDQHVGHVGIKDWAAAK	1
A*02:01	ELAGIGILTV	TVGFFDAQRGPPWEQPEDQHVGHVGIKDWAAAK	1
A*11:01	AVFDRKSDAK	TLGFFDAQRGPPWEQPEDQDVGHIGINDWAAAK	1
A*11:01	AVFDRKSDAK	TLGFFDAQRGPPWEQPEDQDVGHIGINDWAAAK	1
A*02:01	ELAGIGILTV	TVGFFDAQRGPPWEQPEDQHVGHVGIKDWAAAK	1
A*11:01	AVFDRKSDAK	TLGFFDAQRGPPWEQPEDQDVGHIGINDWAAAK	1
A*02:01	ELAGIGILTV	TVGFFDAQRGPPWEQPEDQHVGHVGIKDWAAAK	1
A*02:01	ELAGIGILTV	TVGFFDAQRGPPWEQPEDQHVGHVGIKDWAAAK	1
A*02:01	ELAGIGILTV	TVGFFDAQRGPPWEQPEDQHVGHVGIKDWAAAK	1
A*11:01	AVFDRKSDAK	TLGFFDAQRGPPWEQPEDQDVGHIGINDWAAAK	1
A*11:01	AVFDRKSDAK	TLGFFDAQRGPPWEQPEDQDVGHIGINDWAAAK	1
A*11:01	AVFDRKSDAK	TLGFFDAQRGPPWEQPEDQDVGHIGINDWAAAK	1
A*02:01	LLDFVRFMGV	TVGFFDAQRGPPWEQPEDQHVGHVGIKDWAAAK	1
A*11:01	AVFDRKSDAK	TLGFFDAQRGPPWEQPEDQDVGHIGINDWAAAK	1
A*02:01	LLDFVRFMGV	TVGFFDAQRGPPWEQPEDQHVGHVGIKDWAAAK	1
A*02:01	ELAGIGILTV	TVGFFDAQRGPPWEQPEDQHVGHVGIKDWAAAK	1
A*11:01	AVFDRKSDAK	TLGFFDAQRGPPWEQPEDQDVGHIGINDWAAAK	1
A*11:01	AVFDRKSDAK	TLGFFDAQRGPPWEQPEDQDVGHIGINDWAAAK	1
A*02:01	ELAGIGILTV	TVGFFDAQRGPPWEQPEDQHVGHVGIKDWAAAK	1
A*02:01	ELAGIGILTV	TVGFFDAQRGPPWEQPEDQHVGHVGIKDWAAAK	1
A*02:01	FLASKIGRLV	TVGFFDAQRGPPWEQPEDQHVGHVGIKDWAAAK	1
A*11:01	AVFDRKSDAK	TLGFFDAQRGPPWEQPEDQDVGHIGINDWAAAK	1
A*11:01	AVFDRKSDAK	TLGFFDAQRGPPWEQPEDQDVGHIGINDWAAAK	1
A*02:01	ELAGIGILTV	TVGFFDAQRGPPWEQPEDQHVGHVGIKDWAAAK	1
A*11:01	AVFDRKSDAK	TLGFFDAQRGPPWEQPEDQDVGHIGINDWAAAK	1
A*11:01	AVFDRKSDAK	TLGFFDAQRGPPWEQPEDQDVGHIGINDWAAAK	1
A*11:01	AVFDRKSDAK	TLGFFDAQRGPPWEQPEDQDVGHIGINDWAAAK	1
A*11:01	AVFDRKSDAK	TLGFFDAQRGPPWEQPEDQDVGHIGINDWAAAK	1
A*11:01	AVFDRKSDAK	TLGFFDAQRGPPWEQPEDQDVGHIGINDWAAAK	1
A*11:01	AVFDRKSDAK	TLGFFDAQRGPPWEQPEDQDVGHIGINDWAAAK	1
A*11:01	AVFDRKSDAK	TLGFFDAQRGPPWEQPEDQDVGHIGINDWAAAK	1
A*11:01	AVFDRKSDAK	TLGFFDAQRGPPWEQPEDQDVGHIGINDWAAAK	1
A*11:01	AVFDRKSDAK	TLGFFDAQRGPPWEQPEDQDVGHIGINDWAAAK	1
A*11:01	AVFDRKSDAK	TLGFFDAQRGPPWEQPEDQDVGHIGINDWAAAK	1
A*11:01	AVFDRKSDAK	TLGFFDAQRGPPWEQPEDQDVGHIGINDWAAAK	1
A*11:01	AVFDRKSDAK	TLGFFDAQRGPPWEQPEDQDVGHIGINDWAAAK	1
A*11:01	AVFDRKSDAK	TLGFFDAQRGPPWEQPEDQDVGHIGINDWAAAK	1
A*11:01	AVFDRKSDAK	TLGFFDAQRGPPWEQPEDQDVGHIGINDWAAAK	1
A*02:01	ELAGIGILTV	TVGFFDAQRGPPWEQPEDQHVGHVGIKDWAAAK	1
A*11:01	AVFDRKSDAK	TLGFFDAQRGPPWEQPEDQDVGHIGINDWAAAK	1
A*11:01	AVFDRKSDAK	TLGFFDAQRGPPWEQPEDQDVGHIGINDWAAAK	1
A*11:01	AVFDRKSDAK	TLGFFDAQRGPPWEQPEDQDVGHIGINDWAAAK	1
A*11:01	AVFDRKSDAK	TLGFFDAQRGPPWEQPEDQDVGHIGINDWAAAK	1
A*11:01	AVFDRKSDAK	TLGFFDAQRGPPWEQPEDQDVGHIGINDWAAAK	1
A*11:01	AVFDRKSDAK	TLGFFDAQRGPPWEQPEDQDVGHIGINDWAAAK	1
A*11:01	AVFDRKSDAK	TLGFFDAQRGPPWEQPEDQDVGHIGINDWAAAK	1
A*02:01	ELAGIGILTV	TVGFFDAQRGPPWEQPEDQHVGHVGIKDWAAAK	1
A*11:01	AVFDRKSDAK	TLGFFDAQRGPPWEQPEDQDVGHIGINDWAAAK	1
A*02:01	ELAGIGILTV	TVGFFDAQRGPPWEQPEDQHVGHVGIKDWAAAK	1
A*11:01	AVFDRKSDAK	TLGFFDAQRGPPWEQPEDQDVGHIGINDWAAAK	1
A*11:01	AVFDRKSDAK	TLGFFDAQRGPPWEQPEDQDVGHIGINDWAAAK	1
A*11:01	AVFDRKSDAK	TLGFFDAQRGPPWEQPEDQDVGHIGINDWAAAK	1
A*11:01	AVFDRKSDAK	TLGFFDAQRGPPWEQPEDQDVGHIGINDWAAAK	1
A*11:01	AVFDRKSDAK	TLGFFDAQRGPPWEQPEDQDVGHIGINDWAAAK	1
A*11:01	AVFDRKSDAK	TLGFFDAQRGPPWEQPEDQDVGHIGINDWAAAK	1
A*11:01	AVFDRKSDAK	TLGFFDAQRGPPWEQPEDQDVGHIGINDWAAAK	1
A*02:01	ELAGIGILTV	TVGFFDAQRGPPWEQPEDQHVGHVGIKDWAAAK	1
A*11:01	AVFDRKSDAK	TLGFFDAQRGPPWEQPEDQDVGHIGINDWAAAK	1
A*02:01	ELAGIGILTV	TVGFFDAQRGPPWEQPEDQHVGHVGIKDWAAAK	1
A*02:01	ELAGIGILTV	TVGFFDAQRGPPWEQPEDQHVGHVGIKDWAAAK	1
A*02:01	ELAGIGILTV	TVGFFDAQRGPPWEQPEDQHVGHVGIKDWAAAK	1
A*02:01	ELAGIGILTV	TVGFFDAQRGPPWEQPEDQHVGHVGIKDWAAAK	1
A*02:01	ELAGIGILTV	TVGFFDAQRGPPWEQPEDQHVGHVGIKDWAAAK	1
A*11:01	AVFDRKSDAK	TLGFFDAQRGPPWEQPEDQDVGHIGINDWAAAK	1
A*11:01	AVFDRKSDAK	TLGFFDAQRGPPWEQPEDQDVGHIGINDWAAAK	1
A*11:01	AVFDRKSDAK	TLGFFDAQRGPPWEQPEDQDVGHIGINDWAAAK	1
A*11:01	AVFDRKSDAK	TLGFFDAQRGPPWEQPEDQDVGHIGINDWAAAK	1
A*02:01	ELAGIGILTV	TVGFFDAQRGPPWEQPEDQHVGHVGIKDWAAAK	1
A*11:01	AVFDRKSDAK	TLGFFDAQRGPPWEQPEDQDVGHIGINDWAAAK	1
A*02:01	ELAGIGILTV	TVGFFDAQRGPPWEQPEDQHVGHVGIKDWAAAK	1
A*11:01	AVFDRKSDAK	TLGFFDAQRGPPWEQPEDQDVGHIGINDWAAAK	1
A*11:01	AVFDRKSDAK	TLGFFDAQRGPPWEQPEDQDVGHIGINDWAAAK	1
A*11:01	AVFDRKSDAK	TLGFFDAQRGPPWEQPEDQDVGHIGINDWAAAK	1
A*11:01	AVFDRKSDAK	TLGFFDAQRGPPWEQPEDQDVGHIGINDWAAAK	1
A*11:01	AVFDRKSDAK	TLGFFDAQRGPPWEQPEDQDVGHIGINDWAAAK	1
A*02:01	ELAGIGILTV	TVGFFDAQRGPPWEQPEDQHVGHVGIKDWAAAK	1
A*02:01	ELAGIGILTV	TVGFFDAQRGPPWEQPEDQHVGHVGIKDWAAAK	1
A*11:01	AVFDRKSDAK	TLGFFDAQRGPPWEQPEDQDVGHIGINDWAAAK	1
A*02:01	ELAGIGILTV	TVGFFDAQRGPPWEQPEDQHVGHVGIKDWAAAK	1
A*11:01	AVFDRKSDAK	TLGFFDAQRGPPWEQPEDQDVGHIGINDWAAAK	1
A*11:01	AVFDRKSDAK	TLGFFDAQRGPPWEQPEDQDVGHIGINDWAAAK	1
A*11:01	AVFDRKSDAK	TLGFFDAQRGPPWEQPEDQDVGHIGINDWAAAK	1
A*11:01	AVFDRKSDAK	TLGFFDAQRGPPWEQPEDQDVGHIGINDWAAAK	1
A*11:01	AVFDRKSDAK	TLGFFDAQRGPPWEQPEDQDVGHIGINDWAAAK	1
A*02:01	ELAGIGILTV	TVGFFDAQRGPPWEQPEDQHVGHVGIKDWAAAK	1
A*02:01	ELAGIGILTV	TVGFFDAQRGPPWEQPEDQHVGHVGIKDWAAAK	1
A*11:01	AVFDRKSDAK	TLGFFDAQRGPPWEQPEDQDVGHIGINDWAAAK	1
A*02:01	ELAGIGILTV	TVGFFDAQRGPPWEQPEDQHVGHVGIKDWAAAK	1
A*02:01	YLNDHLEPWI	TVGFFDAQRGPPWEQPEDQHVGHVGIKDWAAAK	1
A*02:01	ELAGIGILTV	TVGFFDAQRGPPWEQPEDQHVGHVGIKDWAAAK	1
A*11:01	AVFDRKSDAK	TLGFFDAQRGPPWEQPEDQDVGHIGINDWAAAK	1
A*11:01	AVFDRKSDAK	TLGFFDAQRGPPWEQPEDQDVGHIGINDWAAAK	1
A*11:01	AVFDRKSDAK	TLGFFDAQRGPPWEQPEDQDVGHIGINDWAAAK	1
A*11:01	AVFDRKSDAK	TLGFFDAQRGPPWEQPEDQDVGHIGINDWAAAK	1
A*02:01	FLASKIGRLV	TVGFFDAQRGPPWEQPEDQHVGHVGIKDWAAAK	1
A*11:01	AVFDRKSDAK	TLGFFDAQRGPPWEQPEDQDVGHIGINDWAAAK	1
A*02:01	ELAGIGILTV	TVGFFDAQRGPPWEQPEDQHVGHVGIKDWAAAK	1
A*02:01	ELAGIGILTV	TVGFFDAQRGPPWEQPEDQHVGHVGIKDWAAAK	1
A*11:01	AVFDRKSDAK	TLGFFDAQRGPPWEQPEDQDVGHIGINDWAAAK	1
A*11:01	AVFDRKSDAK	TLGFFDAQRGPPWEQPEDQDVGHIGINDWAAAK	1
A*11:01	AVFDRKSDAK	TLGFFDAQRGPPWEQPEDQDVGHIGINDWAAAK	1
A*11:01	AVFDRKSDAK	TLGFFDAQRGPPWEQPEDQDVGHIGINDWAAAK	1
A*11:01	AVFDRKSDAK	TLGFFDAQRGPPWEQPEDQDVGHIGINDWAAAK	1
A*02:01	ELAGIGILTV	TVGFFDAQRGPPWEQPEDQHVGHVGIKDWAAAK	1
A*11:01	AVFDRKSDAK	TLGFFDAQRGPPWEQPEDQDVGHIGINDWAAAK	1
A*11:01	AVFDRKSDAK	TLGFFDAQRGPPWEQPEDQDVGHIGINDWAAAK	1
A*11:01	AVFDRKSDAK	TLGFFDAQRGPPWEQPEDQDVGHIGINDWAAAK	1
A*11:01	AVFDRKSDAK	TLGFFDAQRGPPWEQPEDQDVGHIGINDWAAAK	1
A*11:01	AVFDRKSDAK	TLGFFDAQRGPPWEQPEDQDVGHIGINDWAAAK	1
A*02:01	ELAGIGILTV	TVGFFDAQRGPPWEQPEDQHVGHVGIKDWAAAK	1
A*11:01	AVFDRKSDAK	TLGFFDAQRGPPWEQPEDQDVGHIGINDWAAAK	1
A*11:01	AVFDRKSDAK	TLGFFDAQRGPPWEQPEDQDVGHIGINDWAAAK	1
A*11:01	AVFDRKSDAK	TLGFFDAQRGPPWEQPEDQDVGHIGINDWAAAK	1
A*11:01	AVFDRKSDAK	TLGFFDAQRGPPWEQPEDQDVGHIGINDWAAAK	1
A*11:01	AVFDRKSDAK	TLGFFDAQRGPPWEQPEDQDVGHIGINDWAAAK	1
A*11:01	AVFDRKSDAK	TLGFFDAQRGPPWEQPEDQDVGHIGINDWAAAK	1
A*11:01	AVFDRKSDAK	TLGFFDAQRGPPWEQPEDQDVGHIGINDWAAAK	1
A*11:01	AVFDRKSDAK	TLGFFDAQRGPPWEQPEDQDVGHIGINDWAAAK	1
A*11:01	AVFDRKSDAK	TLGFFDAQRGPPWEQPEDQDVGHIGINDWAAAK	1
A*11:01	AVFDRKSDAK	TLGFFDAQRGPPWEQPEDQDVGHIGINDWAAAK	1
A*11:01	AVFDRKSDAK	TLGFFDAQRGPPWEQPEDQDVGHIGINDWAAAK	1
A*11:01	AVFDRKSDAK	TLGFFDAQRGPPWEQPEDQDVGHIGINDWAAAK	1
A*11:01	AVFDRKSDAK	TLGFFDAQRGPPWEQPEDQDVGHIGINDWAAAK	1
A*02:01	ELAGIGILTV	TVGFFDAQRGPPWEQPEDQHVGHVGIKDWAAAK	1
A*02:01	ELAGIGILTV	TVGFFDAQRGPPWEQPEDQHVGHVGIKDWAAAK	1
A*11:01	AVFDRKSDAK	TLGFFDAQRGPPWEQPEDQDVGHIGINDWAAAK	1
A*11:01	AVFDRKSDAK	TLGFFDAQRGPPWEQPEDQDVGHIGINDWAAAK	1
A*02:01	FLASKIGRLV	TVGFFDAQRGPPWEQPEDQHVGHVGIKDWAAAK	1
A*11:01	AVFDRKSDAK	TLGFFDAQRGPPWEQPEDQDVGHIGINDWAAAK	1
A*11:01	AVFDRKSDAK	TLGFFDAQRGPPWEQPEDQDVGHIGINDWAAAK	1
A*11:01	AVFDRKSDAK	TLGFFDAQRGPPWEQPEDQDVGHIGINDWAAAK	1
A*11:01	AVFDRKSDAK	TLGFFDAQRGPPWEQPEDQDVGHIGINDWAAAK	1
A*11:01	AVFDRKSDAK	TLGFFDAQRGPPWEQPEDQDVGHIGINDWAAAK	1
A*11:01	AVFDRKSDAK	TLGFFDAQRGPPWEQPEDQDVGHIGINDWAAAK	1
A*11:01	AVFDRKSDAK	TLGFFDAQRGPPWEQPEDQDVGHIGINDWAAAK	1
A*02:01	ELAGIGILTV	TVGFFDAQRGPPWEQPEDQHVGHVGIKDWAAAK	1
A*02:01	ELAGIGILTV	TVGFFDAQRGPPWEQPEDQHVGHVGIKDWAAAK	1
A*11:01	AVFDRKSDAK	TLGFFDAQRGPPWEQPEDQDVGHIGINDWAAAK	1
A*11:01	AVFDRKSDAK	TLGFFDAQRGPPWEQPEDQDVGHIGINDWAAAK	1
A*11:01	AVFDRKSDAK	TLGFFDAQRGPPWEQPEDQDVGHIGINDWAAAK	1
A*11:01	AVFDRKSDAK	TLGFFDAQRGPPWEQPEDQDVGHIGINDWAAAK	1
A*11:01	AVFDRKSDAK	TLGFFDAQRGPPWEQPEDQDVGHIGINDWAAAK	1
A*11:01	AVFDRKSDAK	TLGFFDAQRGPPWEQPEDQDVGHIGINDWAAAK	1
A*02:01	ELAGIGILTV	TVGFFDAQRGPPWEQPEDQHVGHVGIKDWAAAK	1
A*02:01	ELAGIGILTV	TVGFFDAQRGPPWEQPEDQHVGHVGIKDWAAAK	1
A*02:01	ELAGIGILTV	TVGFFDAQRGPPWEQPEDQHVGHVGIKDWAAAK	1
A*11:01	AVFDRKSDAK	TLGFFDAQRGPPWEQPEDQDVGHIGINDWAAAK	1
A*11:01	AVFDRKSDAK	TLGFFDAQRGPPWEQPEDQDVGHIGINDWAAAK	1
A*02:01	ELAGIGILTV	TVGFFDAQRGPPWEQPEDQHVGHVGIKDWAAAK	1
A*11:01	AVFDRKSDAK	TLGFFDAQRGPPWEQPEDQDVGHIGINDWAAAK	1
A*02:01	ELAGIGILTV	TVGFFDAQRGPPWEQPEDQHVGHVGIKDWAAAK	1
A*11:01	AVFDRKSDAK	TLGFFDAQRGPPWEQPEDQDVGHIGINDWAAAK	1
A*11:01	AVFDRKSDAK	TLGFFDAQRGPPWEQPEDQDVGHIGINDWAAAK	1
A*11:01	AVFDRKSDAK	TLGFFDAQRGPPWEQPEDQDVGHIGINDWAAAK	1
A*11:01	AVFDRKSDAK	TLGFFDAQRGPPWEQPEDQDVGHIGINDWAAAK	1
A*11:01	AVFDRKSDAK	TLGFFDAQRGPPWEQPEDQDVGHIGINDWAAAK	1
A*11:01	AVFDRKSDAK	TLGFFDAQRGPPWEQPEDQDVGHIGINDWAAAK	1
A*11:01	AVFDRKSDAK	TLGFFDAQRGPPWEQPEDQDVGHIGINDWAAAK	1
A*11:01	AVFDRKSDAK	TLGFFDAQRGPPWEQPEDQDVGHIGINDWAAAK	1
A*11:01	AVFDRKSDAK	TLGFFDAQRGPPWEQPEDQDVGHIGINDWAAAK	1
A*11:01	AVFDRKSDAK	TLGFFDAQRGPPWEQPEDQDVGHIGINDWAAAK	1
A*11:01	AVFDRKSDAK	TLGFFDAQRGPPWEQPEDQDVGHIGINDWAAAK	1
A*02:01	ELAGIGILTV	TVGFFDAQRGPPWEQPEDQHVGHVGIKDWAAAK	1
A*11:01	AVFDRKSDAK	TLGFFDAQRGPPWEQPEDQDVGHIGINDWAAAK	1
A*11:01	AVFDRKSDAK	TLGFFDAQRGPPWEQPEDQDVGHIGINDWAAAK	1
A*11:01	AVFDRKSDAK	TLGFFDAQRGPPWEQPEDQDVGHIGINDWAAAK	1
A*02:01	ELAGIGILTV	TVGFFDAQRGPPWEQPEDQHVGHVGIKDWAAAK	1
A*02:01	ELAGIGILTV	TVGFFDAQRGPPWEQPEDQHVGHVGIKDWAAAK	1
A*11:01	AVFDRKSDAK	TLGFFDAQRGPPWEQPEDQDVGHIGINDWAAAK	1
A*11:01	AVFDRKSDAK	TLGFFDAQRGPPWEQPEDQDVGHIGINDWAAAK	1
A*11:01	AVFDRKSDAK	TLGFFDAQRGPPWEQPEDQDVGHIGINDWAAAK	1
A*11:01	AVFDRKSDAK	TLGFFDAQRGPPWEQPEDQDVGHIGINDWAAAK	1
A*11:01	AVFDRKSDAK	TLGFFDAQRGPPWEQPEDQDVGHIGINDWAAAK	1
A*11:01	AVFDRKSDAK	TLGFFDAQRGPPWEQPEDQDVGHIGINDWAAAK	1
A*11:01	AVFDRKSDAK	TLGFFDAQRGPPWEQPEDQDVGHIGINDWAAAK	1
A*11:01	AVFDRKSDAK	TLGFFDAQRGPPWEQPEDQDVGHIGINDWAAAK	1
A*11:01	AVFDRKSDAK	TLGFFDAQRGPPWEQPEDQDVGHIGINDWAAAK	1
A*11:01	AVFDRKSDAK	TLGFFDAQRGPPWEQPEDQDVGHIGINDWAAAK	1
A*02:01	ELAGIGILTV	TVGFFDAQRGPPWEQPEDQHVGHVGIKDWAAAK	1
A*11:01	AVFDRKSDAK	TLGFFDAQRGPPWEQPEDQDVGHIGINDWAAAK	1
A*11:01	AVFDRKSDAK	TLGFFDAQRGPPWEQPEDQDVGHIGINDWAAAK	1
A*02:01	ELAGIGILTV	TVGFFDAQRGPPWEQPEDQHVGHVGIKDWAAAK	1
A*02:01	ELAGIGILTV	TVGFFDAQRGPPWEQPEDQHVGHVGIKDWAAAK	1
A*02:01	ELAGIGILTV	TVGFFDAQRGPPWEQPEDQHVGHVGIKDWAAAK	1
A*11:01	AVFDRKSDAK	TLGFFDAQRGPPWEQPEDQDVGHIGINDWAAAK	1
A*11:01	AVFDRKSDAK	TLGFFDAQRGPPWEQPEDQDVGHIGINDWAAAK	1
A*11:01	AVFDRKSDAK	TLGFFDAQRGPPWEQPEDQDVGHIGINDWAAAK	1
A*11:01	AVFDRKSDAK	TLGFFDAQRGPPWEQPEDQDVGHIGINDWAAAK	1
A*11:01	AVFDRKSDAK	TLGFFDAQRGPPWEQPEDQDVGHIGINDWAAAK	1
A*11:01	AVFDRKSDAK	TLGFFDAQRGPPWEQPEDQDVGHIGINDWAAAK	1
A*11:01	AVFDRKSDAK	TLGFFDAQRGPPWEQPEDQDVGHIGINDWAAAK	1
A*02:01	CLLGTYTQDV	TVGFFDAQRGPPWEQPEDQHVGHVGIKDWAAAK	1
A*11:01	AVFDRKSDAK	TLGFFDAQRGPPWEQPEDQDVGHIGINDWAAAK	1
A*11:01	AVFDRKSDAK	TLGFFDAQRGPPWEQPEDQDVGHIGINDWAAAK	1
A*02:01	ELAGIGILTV	TVGFFDAQRGPPWEQPEDQHVGHVGIKDWAAAK	1
A*11:01	AVFDRKSDAK	TLGFFDAQRGPPWEQPEDQDVGHIGINDWAAAK	1
A*02:01	ELAGIGILTV	TVGFFDAQRGPPWEQPEDQHVGHVGIKDWAAAK	1
A*11:01	AVFDRKSDAK	TLGFFDAQRGPPWEQPEDQDVGHIGINDWAAAK	1
A*11:01	AVFDRKSDAK	TLGFFDAQRGPPWEQPEDQDVGHIGINDWAAAK	1
A*02:01	ELAGIGILTV	TVGFFDAQRGPPWEQPEDQHVGHVGIKDWAAAK	1
A*11:01	AVFDRKSDAK	TLGFFDAQRGPPWEQPEDQDVGHIGINDWAAAK	1
A*11:01	AVFDRKSDAK	TLGFFDAQRGPPWEQPEDQDVGHIGINDWAAAK	1
A*11:01	AVFDRKSDAK	TLGFFDAQRGPPWEQPEDQDVGHIGINDWAAAK	1
A*11:01	AVFDRKSDAK	TLGFFDAQRGPPWEQPEDQDVGHIGINDWAAAK	1
A*11:01	AVFDRKSDAK	TLGFFDAQRGPPWEQPEDQDVGHIGINDWAAAK	1
A*11:01	AVFDRKSDAK	TLGFFDAQRGPPWEQPEDQDVGHIGINDWAAAK	1
A*11:01	AVFDRKSDAK	TLGFFDAQRGPPWEQPEDQDVGHIGINDWAAAK	1
A*11:01	AVFDRKSDAK	TLGFFDAQRGPPWEQPEDQDVGHIGINDWAAAK	1
A*11:01	AVFDRKSDAK	TLGFFDAQRGPPWEQPEDQDVGHIGINDWAAAK	1
A*11:01	AVFDRKSDAK	TLGFFDAQRGPPWEQPEDQDVGHIGINDWAAAK	1
A*11:01	AVFDRKSDAK	TLGFFDAQRGPPWEQPEDQDVGHIGINDWAAAK	1
A*11:01	AVFDRKSDAK	TLGFFDAQRGPPWEQPEDQDVGHIGINDWAAAK	1
A*11:01	AVFDRKSDAK	TLGFFDAQRGPPWEQPEDQDVGHIGINDWAAAK	1
A*11:01	AVFDRKSDAK	TLGFFDAQRGPPWEQPEDQDVGHIGINDWAAAK	1
A*11:01	AVFDRKSDAK	TLGFFDAQRGPPWEQPEDQDVGHIGINDWAAAK	1
A*11:01	AVFDRKSDAK	TLGFFDAQRGPPWEQPEDQDVGHIGINDWAAAK	1
A*02:01	ELAGIGILTV	TVGFFDAQRGPPWEQPEDQHVGHVGIKDWAAAK	1
A*11:01	AVFDRKSDAK	TLGFFDAQRGPPWEQPEDQDVGHIGINDWAAAK	1
A*11:01	AVFDRKSDAK	TLGFFDAQRGPPWEQPEDQDVGHIGINDWAAAK	1
A*11:01	AVFDRKSDAK	TLGFFDAQRGPPWEQPEDQDVGHIGINDWAAAK	1
A*11:01	AVFDRKSDAK	TLGFFDAQRGPPWEQPEDQDVGHIGINDWAAAK	1
A*02:01	ELAGIGILTV	TVGFFDAQRGPPWEQPEDQHVGHVGIKDWAAAK	1
A*11:01	AVFDRKSDAK	TLGFFDAQRGPPWEQPEDQDVGHIGINDWAAAK	1
A*11:01	AVFDRKSDAK	TLGFFDAQRGPPWEQPEDQDVGHIGINDWAAAK	1
A*02:01	ELAGIGILTV	TVGFFDAQRGPPWEQPEDQHVGHVGIKDWAAAK	1
A*02:01	ELAGIGILTV	TVGFFDAQRGPPWEQPEDQHVGHVGIKDWAAAK	1
A*11:01	AVFDRKSDAK	TLGFFDAQRGPPWEQPEDQDVGHIGINDWAAAK	1
A*11:01	AVFDRKSDAK	TLGFFDAQRGPPWEQPEDQDVGHIGINDWAAAK	1
A*11:01	AVFDRKSDAK	TLGFFDAQRGPPWEQPEDQDVGHIGINDWAAAK	1
A*02:01	ELAGIGILTV	TVGFFDAQRGPPWEQPEDQHVGHVGIKDWAAAK	1
A*11:01	AVFDRKSDAK	TLGFFDAQRGPPWEQPEDQDVGHIGINDWAAAK	1
A*02:01	FLASKIGRLV	TVGFFDAQRGPPWEQPEDQHVGHVGIKDWAAAK	1
A*11:01	AVFDRKSDAK	TLGFFDAQRGPPWEQPEDQDVGHIGINDWAAAK	1
A*11:01	AVFDRKSDAK	TLGFFDAQRGPPWEQPEDQDVGHIGINDWAAAK	1
A*11:01	AVFDRKSDAK	TLGFFDAQRGPPWEQPEDQDVGHIGINDWAAAK	1
A*02:01	ELAGIGILTV	TVGFFDAQRGPPWEQPEDQHVGHVGIKDWAAAK	1
A*02:01	ELAGIGILTV	TVGFFDAQRGPPWEQPEDQHVGHVGIKDWAAAK	1
A*11:01	AVFDRKSDAK	TLGFFDAQRGPPWEQPEDQDVGHIGINDWAAAK	1
A*11:01	AVFDRKSDAK	TLGFFDAQRGPPWEQPEDQDVGHIGINDWAAAK	1
A*11:01	AVFDRKSDAK	TLGFFDAQRGPPWEQPEDQDVGHIGINDWAAAK	1
A*11:01	AVFDRKSDAK	TLGFFDAQRGPPWEQPEDQDVGHIGINDWAAAK	1
A*11:01	AVFDRKSDAK	TLGFFDAQRGPPWEQPEDQDVGHIGINDWAAAK	1
A*11:01	AVFDRKSDAK	TLGFFDAQRGPPWEQPEDQDVGHIGINDWAAAK	1
A*11:01	AVFDRKSDAK	TLGFFDAQRGPPWEQPEDQDVGHIGINDWAAAK	1
A*11:01	AVFDRKSDAK	TLGFFDAQRGPPWEQPEDQDVGHIGINDWAAAK	1
A*11:01	AVFDRKSDAK	TLGFFDAQRGPPWEQPEDQDVGHIGINDWAAAK	1
A*11:01	AVFDRKSDAK	TLGFFDAQRGPPWEQPEDQDVGHIGINDWAAAK	1
A*11:01	AVFDRKSDAK	TLGFFDAQRGPPWEQPEDQDVGHIGINDWAAAK	1
A*11:01	AVFDRKSDAK	TLGFFDAQRGPPWEQPEDQDVGHIGINDWAAAK	1
A*11:01	AVFDRKSDAK	TLGFFDAQRGPPWEQPEDQDVGHIGINDWAAAK	1
A*11:01	AVFDRKSDAK	TLGFFDAQRGPPWEQPEDQDVGHIGINDWAAAK	1
A*11:01	AVFDRKSDAK	TLGFFDAQRGPPWEQPEDQDVGHIGINDWAAAK	1
A*11:01	AVFDRKSDAK	TLGFFDAQRGPPWEQPEDQDVGHIGINDWAAAK	1
A*11:01	AVFDRKSDAK	TLGFFDAQRGPPWEQPEDQDVGHIGINDWAAAK	1
A*11:01	AVFDRKSDAK	TLGFFDAQRGPPWEQPEDQDVGHIGINDWAAAK	1
A*11:01	AVFDRKSDAK	TLGFFDAQRGPPWEQPEDQDVGHIGINDWAAAK	1
A*11:01	AVFDRKSDAK	TLGFFDAQRGPPWEQPEDQDVGHIGINDWAAAK	1
A*11:01	AVFDRKSDAK	TLGFFDAQRGPPWEQPEDQDVGHIGINDWAAAK	1
A*11:01	AVFDRKSDAK	TLGFFDAQRGPPWEQPEDQDVGHIGINDWAAAK	1
A*11:01	AVFDRKSDAK	TLGFFDAQRGPPWEQPEDQDVGHIGINDWAAAK	1
A*11:01	AVFDRKSDAK	TLGFFDAQRGPPWEQPEDQDVGHIGINDWAAAK	1
A*11:01	AVFDRKSDAK	TLGFFDAQRGPPWEQPEDQDVGHIGINDWAAAK	1
A*11:01	AVFDRKSDAK	TLGFFDAQRGPPWEQPEDQDVGHIGINDWAAAK	1
A*11:01	AVFDRKSDAK	TLGFFDAQRGPPWEQPEDQDVGHIGINDWAAAK	1
A*11:01	AVFDRKSDAK	TLGFFDAQRGPPWEQPEDQDVGHIGINDWAAAK	1
A*02:01	SLFNTVATLY	TVGFFDAQRGPPWEQPEDQHVGHVGIKDWAAAK	1
A*11:01	AVFDRKSDAK	TLGFFDAQRGPPWEQPEDQDVGHIGINDWAAAK	1
A*02:01	ELAGIGILTV	TVGFFDAQRGPPWEQPEDQHVGHVGIKDWAAAK	1
A*11:01	AVFDRKSDAK	TLGFFDAQRGPPWEQPEDQDVGHIGINDWAAAK	1
A*02:01	ELAGIGILTV	TVGFFDAQRGPPWEQPEDQHVGHVGIKDWAAAK	1
A*11:01	AVFDRKSDAK	TLGFFDAQRGPPWEQPEDQDVGHIGINDWAAAK	1
A*11:01	AVFDRKSDAK	TLGFFDAQRGPPWEQPEDQDVGHIGINDWAAAK	1
A*11:01	AVFDRKSDAK	TLGFFDAQRGPPWEQPEDQDVGHIGINDWAAAK	1
A*11:01	AVFDRKSDAK	TLGFFDAQRGPPWEQPEDQDVGHIGINDWAAAK	1
A*11:01	AVFDRKSDAK	TLGFFDAQRGPPWEQPEDQDVGHIGINDWAAAK	1
A*11:01	AVFDRKSDAK	TLGFFDAQRGPPWEQPEDQDVGHIGINDWAAAK	1
A*11:01	AVFDRKSDAK	TLGFFDAQRGPPWEQPEDQDVGHIGINDWAAAK	1
A*11:01	AVFDRKSDAK	TLGFFDAQRGPPWEQPEDQDVGHIGINDWAAAK	1
A*11:01	AVFDRKSDAK	TLGFFDAQRGPPWEQPEDQDVGHIGINDWAAAK	1
A*11:01	AVFDRKSDAK	TLGFFDAQRGPPWEQPEDQDVGHIGINDWAAAK	1
A*11:01	AVFDRKSDAK	TLGFFDAQRGPPWEQPEDQDVGHIGINDWAAAK	1
A*11:01	AVFDRKSDAK	TLGFFDAQRGPPWEQPEDQDVGHIGINDWAAAK	1
A*11:01	AVFDRKSDAK	TLGFFDAQRGPPWEQPEDQDVGHIGINDWAAAK	1
A*11:01	AVFDRKSDAK	TLGFFDAQRGPPWEQPEDQDVGHIGINDWAAAK	1
A*11:01	AVFDRKSDAK	TLGFFDAQRGPPWEQPEDQDVGHIGINDWAAAK	1
A*11:01	AVFDRKSDAK	TLGFFDAQRGPPWEQPEDQDVGHIGINDWAAAK	1
A*11:01	AVFDRKSDAK	TLGFFDAQRGPPWEQPEDQDVGHIGINDWAAAK	1
A*11:01	AVFDRKSDAK	TLGFFDAQRGPPWEQPEDQDVGHIGINDWAAAK	1
A*11:01	AVFDRKSDAK	TLGFFDAQRGPPWEQPEDQDVGHIGINDWAAAK	1
A*11:01	AVFDRKSDAK	TLGFFDAQRGPPWEQPEDQDVGHIGINDWAAAK	1
A*11:01	AVFDRKSDAK	TLGFFDAQRGPPWEQPEDQDVGHIGINDWAAAK	1
A*11:01	AVFDRKSDAK	TLGFFDAQRGPPWEQPEDQDVGHIGINDWAAAK	1
A*11:01	AVFDRKSDAK	TLGFFDAQRGPPWEQPEDQDVGHIGINDWAAAK	1
A*11:01	AVFDRKSDAK	TLGFFDAQRGPPWEQPEDQDVGHIGINDWAAAK	1
A*11:01	AVFDRKSDAK	TLGFFDAQRGPPWEQPEDQDVGHIGINDWAAAK	1
A*11:01	AVFDRKSDAK	TLGFFDAQRGPPWEQPEDQDVGHIGINDWAAAK	1
B*27:05	KRWIILGLNK	TLGFFDAPRGPPWEQPEDQDEGHLGINDWAAAQ	1
B*27:05	KRWIILGLNK	TLGFFDAPRGPPWEQPEDQDEGHLGINDWAAAQ	1
B*27:05	KRWIILGLNK	TLGFFDAPRGPPWEQPEDQDEGHLGINDWAAAQ	1
B*27:05	KRWIILGLNK	TLGFFDAPRGPPWEQPEDQDEGHLGINDWAAAQ	1
B*27:05	KRWIILGLNK	TLGFFDAPRGPPWEQPEDQDEGHLGINDWAAAQ	1
B*27:05	KRWIIMGLNK	TLGFFDAPRGPPWEQPEDQDEGHLGINDWAAAQ	1
B*27:05	KRWIIMGLNK	TLGFFDAPRGPPWEQPEDQDEGHLGINDWAAAQ	1
B*27:05	KRWIIMGLNK	TLGFFDAPRGPPWEQPEDQDEGHLGINDWAAAQ	1
B*27:05	KRWIILGLNK	TLGFFDAPRGPPWEQPEDQDEGHLGINDWAAAQ	1
B*27:05	KRWIIMGLNK	TLGFFDAPRGPPWEQPEDQDEGHLGINDWAAAQ	1
A*02:01	SMLGIGIVPV	TVGFFDAQRGPPWEQPEDQHVGHVGIKDWAAAK	1
A*02:01	MMWDRGLGMM	TVGFFDAQRGPPWEQPEDQHVGHVGIKDWAAAK	1
A*11:01	GTSGSPIVNR	TLGFFDAQRGPPWEQPEDQDVGHIGINDWAAAK	1
A*11:01	GTSGSPIVNR	TLGFFDAQRGPPWEQPEDQDVGHIGINDWAAAK	1
A*11:01	GTSGSPIVNR	TLGFFDAQRGPPWEQPEDQDVGHIGINDWAAAK	1
A*11:01	GTSGSPIVNR	TLGFFDAQRGPPWEQPEDQDVGHIGINDWAAAK	1
A*11:01	GTSGSPIINR	TLGFFDAQRGPPWEQPEDQDVGHIGINDWAAAK	1
A*11:01	GTSGSPIINR	TLGFFDAQRGPPWEQPEDQDVGHIGINDWAAAK	1
A*11:01	GTSGSPIINR	TLGFFDAQRGPPWEQPEDQDVGHIGINDWAAAK	1
A*11:01	GTSGSPIIDK	TLGFFDAQRGPPWEQPEDQDVGHIGINDWAAAK	1
A*11:01	GTSGSPIIDK	TLGFFDAQRGPPWEQPEDQDVGHIGINDWAAAK	1
A*11:01	GTSGSPIIDK	TLGFFDAQRGPPWEQPEDQDVGHIGINDWAAAK	1
A*11:01	GTSGSPIINR	TLGFFDAQRGPPWEQPEDQDVGHIGINDWAAAK	1
A*11:01	GTSGSPIINR	TLGFFDAQRGPPWEQPEDQDVGHIGINDWAAAK	1
A*11:01	GTSGSPIINR	TLGFFDAQRGPPWEQPEDQDVGHIGINDWAAAK	1
A*11:01	GTSGSPIINR	TLGFFDAQRGPPWEQPEDQDVGHIGINDWAAAK	1
A*11:01	GTSGSPIVNR	TLGFFDAQRGPPWEQPEDQDVGHIGINDWAAAK	1
A*11:01	GTSGSPIINR	TLGFFDAQRGPPWEQPEDQDVGHIGINDWAAAK	1
A*11:01	GTSGSPIVNR	TLGFFDAQRGPPWEQPEDQDVGHIGINDWAAAK	1
A*11:01	GTSGSPIINR	TLGFFDAQRGPPWEQPEDQDVGHIGINDWAAAK	1
A*02:01	TLATHGLAAV	TVGFFDAQRGPPWEQPEDQHVGHVGIKDWAAAK	1
B*07:02	TPRVTGGGAM	TLGFFDAPRGPPWEQPEDQDEGHLGINDWAAAQ	1
B*07:02	TPRVTGGGAM	TLGFFDAPRGPPWEQPEDQDEGHLGINDWAAAQ	1
B*07:02	TPRVTGGGAM	TLGFFDAPRGPPWEQPEDQDEGHLGINDWAAAQ	1
B*07:02	TPRVTGGGAM	TLGFFDAPRGPPWEQPEDQDEGHLGINDWAAAQ	1
B*07:02	LPRRSGAAGA	TLGFFDAPRGPPWEQPEDQDEGHLGINDWAAAQ	1
B*07:02	TPRVTGGGAM	TLGFFDAPRGPPWEQPEDQDEGHLGINDWAAAQ	1
B*07:02	TPRVTGGGAM	TLGFFDAPRGPPWEQPEDQDEGHLGINDWAAAQ	1
A*02:01	KLVAMGINAV	TVGFFDAQRGPPWEQPEDQHVGHVGIKDWAAAK	1
A*02:01	KLVAMGINAV	TVGFFDAQRGPPWEQPEDQHVGHVGIKDWAAAK	1
A*02:01	FLGKIWPSHK	TVGFFDAQRGPPWEQPEDQHVGHVGIKDWAAAK	1
B*07:02	TPRVTGGGAM	TLGFFDAPRGPPWEQPEDQDEGHLGINDWAAAQ	1
B*07:02	TPRVTGGGAM	TLGFFDAPRGPPWEQPEDQDEGHLGINDWAAAQ	1
A*02:01	KLYGLDWAEL	TVGFFDAQRGPPWEQPEDQHVGHVGIKDWAAAK	1
A*02:01	ALDPHSGHFV	TVGFFDAQRGPPWEQPEDQHVGHVGIKDWAAAK	1
B*07:02	TPRVTGGGAM	TLGFFDAPRGPPWEQPEDQDEGHLGINDWAAAQ	1
A*24:02	VYALIAGATL	TVGFFDAQRGPPWEQPEDQDEGHLGIKDWAAAK	1
A*24:02	VYALIAGATL	TVGFFDAQRGPPWEQPEDQDEGHLGIKDWAAAK	1
B*42:01	HPKVSSEVHI	TLGFFDAPRGPPWEQPEDQDEGHLGINDWAAAQ	1
B*42:01	HPKVSSEVHI	TLGFFDAPRGPPWEQPEDQDEGHLGINDWAAAQ	1
B*42:01	HPKVSSEVHI	TLGFFDAPRGPPWEQPEDQDEGHLGINDWAAAQ	1
B*42:01	HPKVSSEVHI	TLGFFDAPRGPPWEQPEDQDEGHLGINDWAAAQ	1
B*42:01	HPKVSSEVHI	TLGFFDAPRGPPWEQPEDQDEGHLGINDWAAAQ	1
B*42:01	HPKVSSEVHI	TLGFFDAPRGPPWEQPEDQDEGHLGINDWAAAQ	1
B*42:01	HPKVSSEVHI	TLGFFDAPRGPPWEQPEDQDEGHLGINDWAAAQ	1
B*42:01	HPKVSSEVHI	TLGFFDAPRGPPWEQPEDQDEGHLGINDWAAAQ	1
B*42:01	TPGPGVRYPL	TLGFFDAPRGPPWEQPEDQDEGHLGINDWAAAQ	1
B*42:01	TPGPGVRYPL	TLGFFDAPRGPPWEQPEDQDEGHLGINDWAAAQ	1
A*02:01	ELAGIGILTV	TVGFFDAQRGPPWEQPEDQHVGHVGIKDWAAAK	1
A*02:01	EAAGIGILTV	TVGFFDAQRGPPWEQPEDQHVGHVGIKDWAAAK	1
A*02:01	EAAGIGILTV	TVGFFDAQRGPPWEQPEDQHVGHVGIKDWAAAK	1
A*02:01	EAAGIGILTV	TVGFFDAQRGPPWEQPEDQHVGHVGIKDWAAAK	1
A*02:01	ELAGIGILTV	TVGFFDAQRGPPWEQPEDQHVGHVGIKDWAAAK	1
A*02:01	ELAGIGILTV	TVGFFDAQRGPPWEQPEDQHVGHVGIKDWAAAK	1
A*02:01	ELAGIGILTV	TVGFFDAQRGPPWEQPEDQHVGHVGIKDWAAAK	1
A*02:01	ELAGIGILTV	TVGFFDAQRGPPWEQPEDQHVGHVGIKDWAAAK	1
A*02:01	ELAGIGILTV	TVGFFDAQRGPPWEQPEDQHVGHVGIKDWAAAK	1
A*02:01	ELAGIGILTV	TVGFFDAQRGPPWEQPEDQHVGHVGIKDWAAAK	1
A*02:01	ELAGIGILTV	TVGFFDAQRGPPWEQPEDQHVGHVGIKDWAAAK	1
A*02:01	ELAGIGILTV	TVGFFDAQRGPPWEQPEDQHVGHVGIKDWAAAK	1
A*02:01	ELAGIGILTV	TVGFFDAQRGPPWEQPEDQHVGHVGIKDWAAAK	1
A*02:01	ELAGIGILTV	TVGFFDAQRGPPWEQPEDQHVGHVGIKDWAAAK	1
A*02:01	ELAGIGILTV	TVGFFDAQRGPPWEQPEDQHVGHVGIKDWAAAK	1
A*02:01	ELAGIGILTV	TVGFFDAQRGPPWEQPEDQHVGHVGIKDWAAAK	1
A*02:01	ELAGIGILTV	TVGFFDAQRGPPWEQPEDQHVGHVGIKDWAAAK	1
C*08:02	YLSFYTAEQL	TICFFDAPRGPPWEQPEDQDVGHLGINDWAAAQ	1
A*02:01	FIASNGVKLV	TVGFFDAQRGPPWEQPEDQHVGHVGIKDWAAAK	1
A*02:01	KLSALGINAV	TVGFFDAQRGPPWEQPEDQHVGHVGIKDWAAAK	1
B*27:05	KRWIILGLNK	TLGFFDAPRGPPWEQPEDQDEGHLGINDWAAAQ	1
B*27:05	KRWIILGLNK	TLGFFDAPRGPPWEQPEDQDEGHLGINDWAAAQ	1
B*27:05	KRWIILGLNK	TLGFFDAPRGPPWEQPEDQDEGHLGINDWAAAQ	1
B*27:05	KRWIILGLNK	TLGFFDAPRGPPWEQPEDQDEGHLGINDWAAAQ	1
B*27:05	KRWIILGLNK	TLGFFDAPRGPPWEQPEDQDEGHLGINDWAAAQ	1
B*27:05	KRWIILGLNK	TLGFFDAPRGPPWEQPEDQDEGHLGINDWAAAQ	1
B*27:05	KRWIILGLNK	TLGFFDAPRGPPWEQPEDQDEGHLGINDWAAAQ	1
B*27:05	KRWIILGLNK	TLGFFDAPRGPPWEQPEDQDEGHLGINDWAAAQ	1
A*02:01	ALWGPDPAAA	TVGFFDAQRGPPWEQPEDQHVGHVGIKDWAAAK	1
A*24:02	RYPLTFGWCF	TVGFFDAQRGPPWEQPEDQDEGHLGIKDWAAAK	1
A*24:02	RYPLTLGWCF	TVGFFDAQRGPPWEQPEDQDEGHLGIKDWAAAK	1
A*02:01	EAAGIGILTV	TVGFFDAQRGPPWEQPEDQHVGHVGIKDWAAAK	1
A*02:01	YQFGPDFPIA	TVGFFDAQRGPPWEQPEDQHVGHVGIKDWAAAK	1
A*02:01	RQWGPDPAAV	TVGFFDAQRGPPWEQPEDQHVGHVGIKDWAAAK	1
A*02:01	YLGGPDFPTI	TVGFFDAQRGPPWEQPEDQHVGHVGIKDWAAAK	1
A*02:01	MVWGPDPLYV	TVGFFDAQRGPPWEQPEDQHVGHVGIKDWAAAK	1
A*02:01	RQFGPDFPTI	TVGFFDAQRGPPWEQPEDQHVGHVGIKDWAAAK	1
A*02:01	RQFGPDWIVA	TVGFFDAQRGPPWEQPEDQHVGHVGIKDWAAAK	1
A*02:01	ELAGIGILTV	TVGFFDAQRGPPWEQPEDQHVGHVGIKDWAAAK	1
A*02:01	AQWGPDPAAA	TVGFFDAQRGPPWEQPEDQHVGHVGIKDWAAAK	1
C*08:02	GADGVGKSAL	TICFFDAPRGPPWEQPEDQDVGHLGINDWAAAQ	1
A*11:01	GTSGSPIVNR	TLGFFDAQRGPPWEQPEDQDVGHIGINDWAAAK	1
A*11:01	GTSGSPIINR	TLGFFDAQRGPPWEQPEDQDVGHIGINDWAAAK	1
B*07:02	RARSVASQSI	TLGFFDAPRGPPWEQPEDQDEGHLGINDWAAAQ	1
A*02:01	KLVAMGINAV	TVGFFDAQRGPPWEQPEDQHVGHVGIKDWAAAK	1
A*03:01	TLREIRRYQK	TLGFFDAQRGPPWEQPEDQDVGHIGINDWAAAK	1
A*25:01	WSYDSTLLAY	TVGFFDAQRGPPWEQPEDQDEGHIGINDWAAAQ	1
A*03:01	VVVGAVGVGK	TLGFFDAQRGPPWEQPEDQDVGHIGINDWAAAK	1
A*02:01	EENLLDFVRF	TVGFFDAQRGPPWEQPEDQHVGHVGIKDWAAAK	1
A*02:01	ELAGIGILTV	TVGFFDAQRGPPWEQPEDQHVGHVGIKDWAAAK	1
A*02:01	FLTGIGIITV	TVGFFDAQRGPPWEQPEDQHVGHVGIKDWAAAK	1
A*02:01	EAAGIGILTV	TVGFFDAQRGPPWEQPEDQHVGHVGIKDWAAAK	1
A*02:01	FATGIGIITV	TVGFFDAQRGPPWEQPEDQHVGHVGIKDWAAAK	1
B*35:01	ELAGIGILTV	TLGFFDAPRGPPWEQPEDQYEGHIGINDWAAAQ	1
B*35:01	EAAGIGILTV	TLGFFDAPRGPPWEQPEDQYEGHIGINDWAAAQ	1
A*03:01	GTSGSPIINR	TLGFFDAQRGPPWEQPEDQDVGHIGINDWAAAK	1
A*03:01	GTSGSPIVNR	TLGFFDAQRGPPWEQPEDQDVGHIGINDWAAAK	1
A*11:01	GTSGAPIVNR	TLGFFDAQRGPPWEQPEDQDVGHIGINDWAAAK	1
A*03:01	GTSGSPIVAR	TLGFFDAQRGPPWEQPEDQDVGHIGINDWAAAK	1
A*03:01	GTSGSPIIDK	TLGFFDAQRGPPWEQPEDQDVGHIGINDWAAAK	1
B*08:01	ELAGIGILTV	TLGFFDAPRGPPWEQPEDQDEGHLGINDWAAAQ	1
A*11:01	EAAGIGILTV	TLGFFDAQRGPPWEQPEDQDVGHIGINDWAAAK	1
A*03:01	EENLLDFVRF	TLGFFDAQRGPPWEQPEDQDVGHIGINDWAAAK	1
A*02:01	AVFDRKSDAK	TVGFFDAQRGPPWEQPEDQHVGHVGIKDWAAAK	1
A*02:01	AVFDRKSDAK	TVGFFDAQRGPPWEQPEDQHVGHVGIKDWAAAK	1
A*02:01	AVFDRKSDAK	TVGFFDAQRGPPWEQPEDQHVGHVGIKDWAAAK	1
A*02:01	AVFDRKSDAK	TVGFFDAQRGPPWEQPEDQHVGHVGIKDWAAAK	1
A*02:01	AVFDRKSDAK	TVGFFDAQRGPPWEQPEDQHVGHVGIKDWAAAK	1
A*02:01	AVFDRKSDAK	TVGFFDAQRGPPWEQPEDQHVGHVGIKDWAAAK	1
A*02:01	AVFDRKSDAK	TVGFFDAQRGPPWEQPEDQHVGHVGIKDWAAAK	1
A*02:01	AVFDRKSDAK	TVGFFDAQRGPPWEQPEDQHVGHVGIKDWAAAK	1
A*02:01	AVFDRKSDAK	TVGFFDAQRGPPWEQPEDQHVGHVGIKDWAAAK	1
A*02:01	AVFDRKSDAK	TVGFFDAQRGPPWEQPEDQHVGHVGIKDWAAAK	1
A*02:01	AVFDRKSDAK	TVGFFDAQRGPPWEQPEDQHVGHVGIKDWAAAK	1
A*02:01	AVFDRKSDAK	TVGFFDAQRGPPWEQPEDQHVGHVGIKDWAAAK	1
A*02:01	AVFDRKSDAK	TVGFFDAQRGPPWEQPEDQHVGHVGIKDWAAAK	1
A*02:01	AVFDRKSDAK	TVGFFDAQRGPPWEQPEDQHVGHVGIKDWAAAK	1
A*02:01	AVFDRKSDAK	TVGFFDAQRGPPWEQPEDQHVGHVGIKDWAAAK	1
A*02:01	AVFDRKSDAK	TVGFFDAQRGPPWEQPEDQHVGHVGIKDWAAAK	1
A*02:01	AVFDRKSDAK	TVGFFDAQRGPPWEQPEDQHVGHVGIKDWAAAK	1
A*02:01	CLLGTYTQDV	TVGFFDAQRGPPWEQPEDQHVGHVGIKDWAAAK	1
A*02:01	AVFDRKSDAK	TVGFFDAQRGPPWEQPEDQHVGHVGIKDWAAAK	1
A*02:01	FLASKIGRLV	TVGFFDAQRGPPWEQPEDQHVGHVGIKDWAAAK	1
A*02:01	AVFDRKSDAK	TVGFFDAQRGPPWEQPEDQHVGHVGIKDWAAAK	1
A*02:01	AVFDRKSDAK	TVGFFDAQRGPPWEQPEDQHVGHVGIKDWAAAK	1
A*02:01	AVFDRKSDAK	TVGFFDAQRGPPWEQPEDQHVGHVGIKDWAAAK	1
A*02:01	AVFDRKSDAK	TVGFFDAQRGPPWEQPEDQHVGHVGIKDWAAAK	1
A*02:01	AVFDRKSDAK	TVGFFDAQRGPPWEQPEDQHVGHVGIKDWAAAK	1
A*02:01	AVFDRKSDAK	TVGFFDAQRGPPWEQPEDQHVGHVGIKDWAAAK	1
A*02:01	AVFDRKSDAK	TVGFFDAQRGPPWEQPEDQHVGHVGIKDWAAAK	1
A*02:01	AVFDRKSDAK	TVGFFDAQRGPPWEQPEDQHVGHVGIKDWAAAK	1
A*02:01	AVFDRKSDAK	TVGFFDAQRGPPWEQPEDQHVGHVGIKDWAAAK	1
A*02:01	AVFDRKSDAK	TVGFFDAQRGPPWEQPEDQHVGHVGIKDWAAAK	1
A*02:01	AVFDRKSDAK	TVGFFDAQRGPPWEQPEDQHVGHVGIKDWAAAK	1
A*02:01	AVFDRKSDAK	TVGFFDAQRGPPWEQPEDQHVGHVGIKDWAAAK	1
A*02:01	AVFDRKSDAK	TVGFFDAQRGPPWEQPEDQHVGHVGIKDWAAAK	1
A*02:01	AVFDRKSDAK	TVGFFDAQRGPPWEQPEDQHVGHVGIKDWAAAK	1
A*02:01	AVFDRKSDAK	TVGFFDAQRGPPWEQPEDQHVGHVGIKDWAAAK	1
A*02:01	AVFDRKSDAK	TVGFFDAQRGPPWEQPEDQHVGHVGIKDWAAAK	1
A*02:01	AVFDRKSDAK	TVGFFDAQRGPPWEQPEDQHVGHVGIKDWAAAK	1
A*02:01	AVFDRKSDAK	TVGFFDAQRGPPWEQPEDQHVGHVGIKDWAAAK	1
A*02:01	AVFDRKSDAK	TVGFFDAQRGPPWEQPEDQHVGHVGIKDWAAAK	1
A*02:01	TPRVTGGGAM	TVGFFDAQRGPPWEQPEDQHVGHVGIKDWAAAK	1
A*02:01	AVFDRKSDAK	TVGFFDAQRGPPWEQPEDQHVGHVGIKDWAAAK	1
A*02:01	AVFDRKSDAK	TVGFFDAQRGPPWEQPEDQHVGHVGIKDWAAAK	1
A*02:01	AVFDRKSDAK	TVGFFDAQRGPPWEQPEDQHVGHVGIKDWAAAK	1
A*02:01	AVFDRKSDAK	TVGFFDAQRGPPWEQPEDQHVGHVGIKDWAAAK	1
A*02:01	AVFDRKSDAK	TVGFFDAQRGPPWEQPEDQHVGHVGIKDWAAAK	1
A*02:01	AVFDRKSDAK	TVGFFDAQRGPPWEQPEDQHVGHVGIKDWAAAK	1
A*02:01	AVFDRKSDAK	TVGFFDAQRGPPWEQPEDQHVGHVGIKDWAAAK	1
A*02:01	AVFDRKSDAK	TVGFFDAQRGPPWEQPEDQHVGHVGIKDWAAAK	1
A*02:01	AVFDRKSDAK	TVGFFDAQRGPPWEQPEDQHVGHVGIKDWAAAK	1
A*02:01	AVFDRKSDAK	TVGFFDAQRGPPWEQPEDQHVGHVGIKDWAAAK	1
A*02:01	AVFDRKSDAK	TVGFFDAQRGPPWEQPEDQHVGHVGIKDWAAAK	1
A*02:01	AVFDRKSDAK	TVGFFDAQRGPPWEQPEDQHVGHVGIKDWAAAK	1
A*02:01	AVFDRKSDAK	TVGFFDAQRGPPWEQPEDQHVGHVGIKDWAAAK	1
A*02:01	AVFDRKSDAK	TVGFFDAQRGPPWEQPEDQHVGHVGIKDWAAAK	1
A*02:01	AVFDRKSDAK	TVGFFDAQRGPPWEQPEDQHVGHVGIKDWAAAK	1
A*02:01	AVFDRKSDAK	TVGFFDAQRGPPWEQPEDQHVGHVGIKDWAAAK	1
A*02:01	AVFDRKSDAK	TVGFFDAQRGPPWEQPEDQHVGHVGIKDWAAAK	1
A*02:01	AVFDRKSDAK	TVGFFDAQRGPPWEQPEDQHVGHVGIKDWAAAK	1
A*02:01	AVFDRKSDAK	TVGFFDAQRGPPWEQPEDQHVGHVGIKDWAAAK	1
A*02:01	AVFDRKSDAK	TVGFFDAQRGPPWEQPEDQHVGHVGIKDWAAAK	1
A*02:01	AVFDRKSDAK	TVGFFDAQRGPPWEQPEDQHVGHVGIKDWAAAK	1
A*02:01	AVFDRKSDAK	TVGFFDAQRGPPWEQPEDQHVGHVGIKDWAAAK	1
A*02:01	AVFDRKSDAK	TVGFFDAQRGPPWEQPEDQHVGHVGIKDWAAAK	1
A*02:01	AVFDRKSDAK	TVGFFDAQRGPPWEQPEDQHVGHVGIKDWAAAK	1
A*02:01	AVFDRKSDAK	TVGFFDAQRGPPWEQPEDQHVGHVGIKDWAAAK	1
A*02:01	AVFDRKSDAK	TVGFFDAQRGPPWEQPEDQHVGHVGIKDWAAAK	1
A*02:01	AVFDRKSDAK	TVGFFDAQRGPPWEQPEDQHVGHVGIKDWAAAK	1
A*02:01	AVFDRKSDAK	TVGFFDAQRGPPWEQPEDQHVGHVGIKDWAAAK	1
A*02:01	AVFDRKSDAK	TVGFFDAQRGPPWEQPEDQHVGHVGIKDWAAAK	1
A*02:01	AVFDRKSDAK	TVGFFDAQRGPPWEQPEDQHVGHVGIKDWAAAK	1
A*02:01	AVFDRKSDAK	TVGFFDAQRGPPWEQPEDQHVGHVGIKDWAAAK	1
A*02:01	AVFDRKSDAK	TVGFFDAQRGPPWEQPEDQHVGHVGIKDWAAAK	1
A*02:01	CLLWSFQTSA	TVGFFDAQRGPPWEQPEDQHVGHVGIKDWAAAK	1
A*02:01	AVFDRKSDAK	TVGFFDAQRGPPWEQPEDQHVGHVGIKDWAAAK	1
A*02:01	AVFDRKSDAK	TVGFFDAQRGPPWEQPEDQHVGHVGIKDWAAAK	1
A*02:01	AVFDRKSDAK	TVGFFDAQRGPPWEQPEDQHVGHVGIKDWAAAK	1
A*02:01	AVFDRKSDAK	TVGFFDAQRGPPWEQPEDQHVGHVGIKDWAAAK	1
A*02:01	AVFDRKSDAK	TVGFFDAQRGPPWEQPEDQHVGHVGIKDWAAAK	1
A*02:01	AVFDRKSDAK	TVGFFDAQRGPPWEQPEDQHVGHVGIKDWAAAK	1
A*02:01	AVFDRKSDAK	TVGFFDAQRGPPWEQPEDQHVGHVGIKDWAAAK	1
A*02:01	AVFDRKSDAK	TVGFFDAQRGPPWEQPEDQHVGHVGIKDWAAAK	1
A*02:01	AVFDRKSDAK	TVGFFDAQRGPPWEQPEDQHVGHVGIKDWAAAK	1
A*02:01	AVFDRKSDAK	TVGFFDAQRGPPWEQPEDQHVGHVGIKDWAAAK	1
A*02:01	AVFDRKSDAK	TVGFFDAQRGPPWEQPEDQHVGHVGIKDWAAAK	1
A*02:01	AVFDRKSDAK	TVGFFDAQRGPPWEQPEDQHVGHVGIKDWAAAK	1
A*02:01	AVFDRKSDAK	TVGFFDAQRGPPWEQPEDQHVGHVGIKDWAAAK	1
A*02:01	AVFDRKSDAK	TVGFFDAQRGPPWEQPEDQHVGHVGIKDWAAAK	1
A*02:01	AVFDRKSDAK	TVGFFDAQRGPPWEQPEDQHVGHVGIKDWAAAK	1
A*02:01	AVFDRKSDAK	TVGFFDAQRGPPWEQPEDQHVGHVGIKDWAAAK	1
A*02:01	AVFDRKSDAK	TVGFFDAQRGPPWEQPEDQHVGHVGIKDWAAAK	1
A*02:01	AVFDRKSDAK	TVGFFDAQRGPPWEQPEDQHVGHVGIKDWAAAK	1
A*02:01	AVFDRKSDAK	TVGFFDAQRGPPWEQPEDQHVGHVGIKDWAAAK	1
A*02:01	AVFDRKSDAK	TVGFFDAQRGPPWEQPEDQHVGHVGIKDWAAAK	1
A*02:01	AVFDRKSDAK	TVGFFDAQRGPPWEQPEDQHVGHVGIKDWAAAK	1
A*02:01	AVFDRKSDAK	TVGFFDAQRGPPWEQPEDQHVGHVGIKDWAAAK	1
A*02:01	AVFDRKSDAK	TVGFFDAQRGPPWEQPEDQHVGHVGIKDWAAAK	1
A*02:01	AVFDRKSDAK	TVGFFDAQRGPPWEQPEDQHVGHVGIKDWAAAK	1
A*02:01	AVFDRKSDAK	TVGFFDAQRGPPWEQPEDQHVGHVGIKDWAAAK	1
A*02:01	AVFDRKSDAK	TVGFFDAQRGPPWEQPEDQHVGHVGIKDWAAAK	1
A*02:01	AVFDRKSDAK	TVGFFDAQRGPPWEQPEDQHVGHVGIKDWAAAK	1
A*02:01	AVFDRKSDAK	TVGFFDAQRGPPWEQPEDQHVGHVGIKDWAAAK	1
A*02:01	AVFDRKSDAK	TVGFFDAQRGPPWEQPEDQHVGHVGIKDWAAAK	1
A*02:01	AVFDRKSDAK	TVGFFDAQRGPPWEQPEDQHVGHVGIKDWAAAK	1
A*02:01	AVFDRKSDAK	TVGFFDAQRGPPWEQPEDQHVGHVGIKDWAAAK	1
A*02:01	AVFDRKSDAK	TVGFFDAQRGPPWEQPEDQHVGHVGIKDWAAAK	1
A*02:01	AVFDRKSDAK	TVGFFDAQRGPPWEQPEDQHVGHVGIKDWAAAK	1
A*02:01	AVFDRKSDAK	TVGFFDAQRGPPWEQPEDQHVGHVGIKDWAAAK	1
A*02:01	FLASKIGRLV	TVGFFDAQRGPPWEQPEDQHVGHVGIKDWAAAK	1
A*02:01	AVFDRKSDAK	TVGFFDAQRGPPWEQPEDQHVGHVGIKDWAAAK	1
A*02:01	AVFDRKSDAK	TVGFFDAQRGPPWEQPEDQHVGHVGIKDWAAAK	1
A*02:01	AVFDRKSDAK	TVGFFDAQRGPPWEQPEDQHVGHVGIKDWAAAK	1
A*02:01	AVFDRKSDAK	TVGFFDAQRGPPWEQPEDQHVGHVGIKDWAAAK	1
A*02:01	AVFDRKSDAK	TVGFFDAQRGPPWEQPEDQHVGHVGIKDWAAAK	1
A*02:01	AVFDRKSDAK	TVGFFDAQRGPPWEQPEDQHVGHVGIKDWAAAK	1
A*02:01	AVFDRKSDAK	TVGFFDAQRGPPWEQPEDQHVGHVGIKDWAAAK	1
A*02:01	AVFDRKSDAK	TVGFFDAQRGPPWEQPEDQHVGHVGIKDWAAAK	1
A*02:01	AVFDRKSDAK	TVGFFDAQRGPPWEQPEDQHVGHVGIKDWAAAK	1
A*02:01	AVFDRKSDAK	TVGFFDAQRGPPWEQPEDQHVGHVGIKDWAAAK	1
A*02:01	AVFDRKSDAK	TVGFFDAQRGPPWEQPEDQHVGHVGIKDWAAAK	1
A*02:01	AVFDRKSDAK	TVGFFDAQRGPPWEQPEDQHVGHVGIKDWAAAK	1
A*02:01	AVFDRKSDAK	TVGFFDAQRGPPWEQPEDQHVGHVGIKDWAAAK	1
A*02:01	AVFDRKSDAK	TVGFFDAQRGPPWEQPEDQHVGHVGIKDWAAAK	1
A*02:01	AVFDRKSDAK	TVGFFDAQRGPPWEQPEDQHVGHVGIKDWAAAK	1
A*02:01	AVFDRKSDAK	TVGFFDAQRGPPWEQPEDQHVGHVGIKDWAAAK	1
A*02:01	AVFDRKSDAK	TVGFFDAQRGPPWEQPEDQHVGHVGIKDWAAAK	1
A*02:01	AVFDRKSDAK	TVGFFDAQRGPPWEQPEDQHVGHVGIKDWAAAK	1
A*02:01	AVFDRKSDAK	TVGFFDAQRGPPWEQPEDQHVGHVGIKDWAAAK	1
A*02:01	AVFDRKSDAK	TVGFFDAQRGPPWEQPEDQHVGHVGIKDWAAAK	1
A*02:01	AVFDRKSDAK	TVGFFDAQRGPPWEQPEDQHVGHVGIKDWAAAK	1
A*02:01	AVFDRKSDAK	TVGFFDAQRGPPWEQPEDQHVGHVGIKDWAAAK	1
A*02:01	AVFDRKSDAK	TVGFFDAQRGPPWEQPEDQHVGHVGIKDWAAAK	1
A*02:01	AVFDRKSDAK	TVGFFDAQRGPPWEQPEDQHVGHVGIKDWAAAK	1
A*02:01	AVFDRKSDAK	TVGFFDAQRGPPWEQPEDQHVGHVGIKDWAAAK	1
A*02:01	AVFDRKSDAK	TVGFFDAQRGPPWEQPEDQHVGHVGIKDWAAAK	1
A*02:01	AVFDRKSDAK	TVGFFDAQRGPPWEQPEDQHVGHVGIKDWAAAK	1
A*02:01	AVFDRKSDAK	TVGFFDAQRGPPWEQPEDQHVGHVGIKDWAAAK	1
A*02:01	AVFDRKSDAK	TVGFFDAQRGPPWEQPEDQHVGHVGIKDWAAAK	1
A*02:01	AVFDRKSDAK	TVGFFDAQRGPPWEQPEDQHVGHVGIKDWAAAK	1
A*02:01	AVFDRKSDAK	TVGFFDAQRGPPWEQPEDQHVGHVGIKDWAAAK	1
A*02:01	AVFDRKSDAK	TVGFFDAQRGPPWEQPEDQHVGHVGIKDWAAAK	1
A*02:01	AVFDRKSDAK	TVGFFDAQRGPPWEQPEDQHVGHVGIKDWAAAK	1
A*02:01	FLASKIGRLV	TVGFFDAQRGPPWEQPEDQHVGHVGIKDWAAAK	1
A*02:01	AVFDRKSDAK	TVGFFDAQRGPPWEQPEDQHVGHVGIKDWAAAK	1
A*02:01	AVFDRKSDAK	TVGFFDAQRGPPWEQPEDQHVGHVGIKDWAAAK	1
A*02:01	AVFDRKSDAK	TVGFFDAQRGPPWEQPEDQHVGHVGIKDWAAAK	1
A*02:01	AVFDRKSDAK	TVGFFDAQRGPPWEQPEDQHVGHVGIKDWAAAK	1
A*02:01	AVFDRKSDAK	TVGFFDAQRGPPWEQPEDQHVGHVGIKDWAAAK	1
A*02:01	AVFDRKSDAK	TVGFFDAQRGPPWEQPEDQHVGHVGIKDWAAAK	1
A*02:01	AVFDRKSDAK	TVGFFDAQRGPPWEQPEDQHVGHVGIKDWAAAK	1
A*02:01	AVFDRKSDAK	TVGFFDAQRGPPWEQPEDQHVGHVGIKDWAAAK	1
A*02:01	AVFDRKSDAK	TVGFFDAQRGPPWEQPEDQHVGHVGIKDWAAAK	1
A*02:01	AVFDRKSDAK	TVGFFDAQRGPPWEQPEDQHVGHVGIKDWAAAK	1
A*02:01	AVFDRKSDAK	TVGFFDAQRGPPWEQPEDQHVGHVGIKDWAAAK	1
A*02:01	AVFDRKSDAK	TVGFFDAQRGPPWEQPEDQHVGHVGIKDWAAAK	1
A*02:01	AVFDRKSDAK	TVGFFDAQRGPPWEQPEDQHVGHVGIKDWAAAK	1
A*02:01	AVFDRKSDAK	TVGFFDAQRGPPWEQPEDQHVGHVGIKDWAAAK	1
A*02:01	AVFDRKSDAK	TVGFFDAQRGPPWEQPEDQHVGHVGIKDWAAAK	1
A*02:01	AVFDRKSDAK	TVGFFDAQRGPPWEQPEDQHVGHVGIKDWAAAK	1
A*02:01	AVFDRKSDAK	TVGFFDAQRGPPWEQPEDQHVGHVGIKDWAAAK	1
A*02:01	AVFDRKSDAK	TVGFFDAQRGPPWEQPEDQHVGHVGIKDWAAAK	1
A*02:01	AVFDRKSDAK	TVGFFDAQRGPPWEQPEDQHVGHVGIKDWAAAK	1
A*02:01	AVFDRKSDAK	TVGFFDAQRGPPWEQPEDQHVGHVGIKDWAAAK	1
A*02:01	AVFDRKSDAK	TVGFFDAQRGPPWEQPEDQHVGHVGIKDWAAAK	1
A*02:01	AVFDRKSDAK	TVGFFDAQRGPPWEQPEDQHVGHVGIKDWAAAK	1
A*02:01	AVFDRKSDAK	TVGFFDAQRGPPWEQPEDQHVGHVGIKDWAAAK	1
A*02:01	AVFDRKSDAK	TVGFFDAQRGPPWEQPEDQHVGHVGIKDWAAAK	1
A*02:01	AVFDRKSDAK	TVGFFDAQRGPPWEQPEDQHVGHVGIKDWAAAK	1
A*02:01	AVFDRKSDAK	TVGFFDAQRGPPWEQPEDQHVGHVGIKDWAAAK	1
A*02:01	AVFDRKSDAK	TVGFFDAQRGPPWEQPEDQHVGHVGIKDWAAAK	1
A*02:01	AVFDRKSDAK	TVGFFDAQRGPPWEQPEDQHVGHVGIKDWAAAK	1
A*02:01	AVFDRKSDAK	TVGFFDAQRGPPWEQPEDQHVGHVGIKDWAAAK	1
A*02:01	AVFDRKSDAK	TVGFFDAQRGPPWEQPEDQHVGHVGIKDWAAAK	1
A*02:01	AVFDRKSDAK	TVGFFDAQRGPPWEQPEDQHVGHVGIKDWAAAK	1
A*02:01	AVFDRKSDAK	TVGFFDAQRGPPWEQPEDQHVGHVGIKDWAAAK	1
A*02:01	AVFDRKSDAK	TVGFFDAQRGPPWEQPEDQHVGHVGIKDWAAAK	1
A*02:01	AVFDRKSDAK	TVGFFDAQRGPPWEQPEDQHVGHVGIKDWAAAK	1
A*02:01	AVFDRKSDAK	TVGFFDAQRGPPWEQPEDQHVGHVGIKDWAAAK	1
A*02:01	AVFDRKSDAK	TVGFFDAQRGPPWEQPEDQHVGHVGIKDWAAAK	1
A*02:01	AVFDRKSDAK	TVGFFDAQRGPPWEQPEDQHVGHVGIKDWAAAK	1
A*02:01	AVFDRKSDAK	TVGFFDAQRGPPWEQPEDQHVGHVGIKDWAAAK	1
A*02:01	AVFDRKSDAK	TVGFFDAQRGPPWEQPEDQHVGHVGIKDWAAAK	1
A*02:01	AVFDRKSDAK	TVGFFDAQRGPPWEQPEDQHVGHVGIKDWAAAK	1
A*02:01	AVFDRKSDAK	TVGFFDAQRGPPWEQPEDQHVGHVGIKDWAAAK	1
A*02:01	AVFDRKSDAK	TVGFFDAQRGPPWEQPEDQHVGHVGIKDWAAAK	1
A*02:01	AVFDRKSDAK	TVGFFDAQRGPPWEQPEDQHVGHVGIKDWAAAK	1
A*02:01	AVFDRKSDAK	TVGFFDAQRGPPWEQPEDQHVGHVGIKDWAAAK	1
A*02:01	AVFDRKSDAK	TVGFFDAQRGPPWEQPEDQHVGHVGIKDWAAAK	1
A*02:01	AVFDRKSDAK	TVGFFDAQRGPPWEQPEDQHVGHVGIKDWAAAK	1
A*02:01	AVFDRKSDAK	TVGFFDAQRGPPWEQPEDQHVGHVGIKDWAAAK	1
A*02:01	AVFDRKSDAK	TVGFFDAQRGPPWEQPEDQHVGHVGIKDWAAAK	1
A*02:01	AVFDRKSDAK	TVGFFDAQRGPPWEQPEDQHVGHVGIKDWAAAK	1
A*02:01	AVFDRKSDAK	TVGFFDAQRGPPWEQPEDQHVGHVGIKDWAAAK	1
A*02:01	AVFDRKSDAK	TVGFFDAQRGPPWEQPEDQHVGHVGIKDWAAAK	1
A*02:01	AVFDRKSDAK	TVGFFDAQRGPPWEQPEDQHVGHVGIKDWAAAK	1
A*02:01	AVFDRKSDAK	TVGFFDAQRGPPWEQPEDQHVGHVGIKDWAAAK	1
A*02:01	AVFDRKSDAK	TVGFFDAQRGPPWEQPEDQHVGHVGIKDWAAAK	1
A*02:01	AVFDRKSDAK	TVGFFDAQRGPPWEQPEDQHVGHVGIKDWAAAK	1
A*02:01	AVFDRKSDAK	TVGFFDAQRGPPWEQPEDQHVGHVGIKDWAAAK	1
A*02:01	AVFDRKSDAK	TVGFFDAQRGPPWEQPEDQHVGHVGIKDWAAAK	1
A*02:01	AVFDRKSDAK	TVGFFDAQRGPPWEQPEDQHVGHVGIKDWAAAK	1
A*02:01	AVFDRKSDAK	TVGFFDAQRGPPWEQPEDQHVGHVGIKDWAAAK	1
A*02:01	YLNDHLEPWI	TVGFFDAQRGPPWEQPEDQHVGHVGIKDWAAAK	1
A*02:01	AVFDRKSDAK	TVGFFDAQRGPPWEQPEDQHVGHVGIKDWAAAK	1
A*02:01	AVFDRKSDAK	TVGFFDAQRGPPWEQPEDQHVGHVGIKDWAAAK	1
A*02:01	AVFDRKSDAK	TVGFFDAQRGPPWEQPEDQHVGHVGIKDWAAAK	1
A*02:01	AVFDRKSDAK	TVGFFDAQRGPPWEQPEDQHVGHVGIKDWAAAK	1
A*02:01	AVFDRKSDAK	TVGFFDAQRGPPWEQPEDQHVGHVGIKDWAAAK	1
A*02:01	AVFDRKSDAK	TVGFFDAQRGPPWEQPEDQHVGHVGIKDWAAAK	1
A*02:01	AVFDRKSDAK	TVGFFDAQRGPPWEQPEDQHVGHVGIKDWAAAK	1
A*02:01	AVFDRKSDAK	TVGFFDAQRGPPWEQPEDQHVGHVGIKDWAAAK	1
A*02:01	AVFDRKSDAK	TVGFFDAQRGPPWEQPEDQHVGHVGIKDWAAAK	1
A*02:01	AVFDRKSDAK	TVGFFDAQRGPPWEQPEDQHVGHVGIKDWAAAK	1
A*02:01	AVFDRKSDAK	TVGFFDAQRGPPWEQPEDQHVGHVGIKDWAAAK	1
A*02:01	AVFDRKSDAK	TVGFFDAQRGPPWEQPEDQHVGHVGIKDWAAAK	1
A*02:01	AVFDRKSDAK	TVGFFDAQRGPPWEQPEDQHVGHVGIKDWAAAK	1
A*02:01	AVFDRKSDAK	TVGFFDAQRGPPWEQPEDQHVGHVGIKDWAAAK	1
A*02:01	AVFDRKSDAK	TVGFFDAQRGPPWEQPEDQHVGHVGIKDWAAAK	1
A*02:01	AVFDRKSDAK	TVGFFDAQRGPPWEQPEDQHVGHVGIKDWAAAK	1
A*02:01	AVFDRKSDAK	TVGFFDAQRGPPWEQPEDQHVGHVGIKDWAAAK	1
A*02:01	AVFDRKSDAK	TVGFFDAQRGPPWEQPEDQHVGHVGIKDWAAAK	1
A*02:01	AVFDRKSDAK	TVGFFDAQRGPPWEQPEDQHVGHVGIKDWAAAK	1
A*02:01	AVFDRKSDAK	TVGFFDAQRGPPWEQPEDQHVGHVGIKDWAAAK	1
A*02:01	AVFDRKSDAK	TVGFFDAQRGPPWEQPEDQHVGHVGIKDWAAAK	1
A*02:01	AVFDRKSDAK	TVGFFDAQRGPPWEQPEDQHVGHVGIKDWAAAK	1
A*02:01	AVFDRKSDAK	TVGFFDAQRGPPWEQPEDQHVGHVGIKDWAAAK	1
A*02:01	AVFDRKSDAK	TVGFFDAQRGPPWEQPEDQHVGHVGIKDWAAAK	1
A*02:01	AVFDRKSDAK	TVGFFDAQRGPPWEQPEDQHVGHVGIKDWAAAK	1
A*02:01	AVFDRKSDAK	TVGFFDAQRGPPWEQPEDQHVGHVGIKDWAAAK	1
A*02:01	AVFDRKSDAK	TVGFFDAQRGPPWEQPEDQHVGHVGIKDWAAAK	1
A*02:01	AVFDRKSDAK	TVGFFDAQRGPPWEQPEDQHVGHVGIKDWAAAK	1
A*02:01	AVFDRKSDAK	TVGFFDAQRGPPWEQPEDQHVGHVGIKDWAAAK	1
A*02:01	AVFDRKSDAK	TVGFFDAQRGPPWEQPEDQHVGHVGIKDWAAAK	1
A*02:01	AVFDRKSDAK	TVGFFDAQRGPPWEQPEDQHVGHVGIKDWAAAK	1
A*02:01	AVFDRKSDAK	TVGFFDAQRGPPWEQPEDQHVGHVGIKDWAAAK	1
A*02:01	AVFDRKSDAK	TVGFFDAQRGPPWEQPEDQHVGHVGIKDWAAAK	1
A*02:01	AVFDRKSDAK	TVGFFDAQRGPPWEQPEDQHVGHVGIKDWAAAK	1
A*02:01	AVFDRKSDAK	TVGFFDAQRGPPWEQPEDQHVGHVGIKDWAAAK	1
A*02:01	AVFDRKSDAK	TVGFFDAQRGPPWEQPEDQHVGHVGIKDWAAAK	1
A*02:01	AVFDRKSDAK	TVGFFDAQRGPPWEQPEDQHVGHVGIKDWAAAK	1
A*02:01	AVFDRKSDAK	TVGFFDAQRGPPWEQPEDQHVGHVGIKDWAAAK	1
A*02:01	AVFDRKSDAK	TVGFFDAQRGPPWEQPEDQHVGHVGIKDWAAAK	1
A*02:01	AVFDRKSDAK	TVGFFDAQRGPPWEQPEDQHVGHVGIKDWAAAK	1
A*02:01	AVFDRKSDAK	TVGFFDAQRGPPWEQPEDQHVGHVGIKDWAAAK	1
A*02:01	AVFDRKSDAK	TVGFFDAQRGPPWEQPEDQHVGHVGIKDWAAAK	1
A*02:01	AVFDRKSDAK	TVGFFDAQRGPPWEQPEDQHVGHVGIKDWAAAK	1
A*02:01	AVFDRKSDAK	TVGFFDAQRGPPWEQPEDQHVGHVGIKDWAAAK	1
A*02:01	AVFDRKSDAK	TVGFFDAQRGPPWEQPEDQHVGHVGIKDWAAAK	1
A*02:01	AVFDRKSDAK	TVGFFDAQRGPPWEQPEDQHVGHVGIKDWAAAK	1
A*02:01	AVFDRKSDAK	TVGFFDAQRGPPWEQPEDQHVGHVGIKDWAAAK	1
A*02:01	AVFDRKSDAK	TVGFFDAQRGPPWEQPEDQHVGHVGIKDWAAAK	1
A*02:01	AVFDRKSDAK	TVGFFDAQRGPPWEQPEDQHVGHVGIKDWAAAK	1
A*02:01	AVFDRKSDAK	TVGFFDAQRGPPWEQPEDQHVGHVGIKDWAAAK	1
A*02:01	AVFDRKSDAK	TVGFFDAQRGPPWEQPEDQHVGHVGIKDWAAAK	1
A*02:01	AVFDRKSDAK	TVGFFDAQRGPPWEQPEDQHVGHVGIKDWAAAK	1
A*02:01	AVFDRKSDAK	TVGFFDAQRGPPWEQPEDQHVGHVGIKDWAAAK	1
A*02:01	AVFDRKSDAK	TVGFFDAQRGPPWEQPEDQHVGHVGIKDWAAAK	1
A*02:01	FLASKIGRLV	TVGFFDAQRGPPWEQPEDQHVGHVGIKDWAAAK	1
A*02:01	AVFDRKSDAK	TVGFFDAQRGPPWEQPEDQHVGHVGIKDWAAAK	1
A*02:01	AVFDRKSDAK	TVGFFDAQRGPPWEQPEDQHVGHVGIKDWAAAK	1
A*02:01	AVFDRKSDAK	TVGFFDAQRGPPWEQPEDQHVGHVGIKDWAAAK	1
A*02:01	AVFDRKSDAK	TVGFFDAQRGPPWEQPEDQHVGHVGIKDWAAAK	1
A*02:01	AVFDRKSDAK	TVGFFDAQRGPPWEQPEDQHVGHVGIKDWAAAK	1
A*02:01	AVFDRKSDAK	TVGFFDAQRGPPWEQPEDQHVGHVGIKDWAAAK	1
A*02:01	AVFDRKSDAK	TVGFFDAQRGPPWEQPEDQHVGHVGIKDWAAAK	1
A*02:01	AVFDRKSDAK	TVGFFDAQRGPPWEQPEDQHVGHVGIKDWAAAK	1
A*02:01	AVFDRKSDAK	TVGFFDAQRGPPWEQPEDQHVGHVGIKDWAAAK	1
A*02:01	AVFDRKSDAK	TVGFFDAQRGPPWEQPEDQHVGHVGIKDWAAAK	1
A*02:01	AVFDRKSDAK	TVGFFDAQRGPPWEQPEDQHVGHVGIKDWAAAK	1
A*02:01	AVFDRKSDAK	TVGFFDAQRGPPWEQPEDQHVGHVGIKDWAAAK	1
A*02:01	AVFDRKSDAK	TVGFFDAQRGPPWEQPEDQHVGHVGIKDWAAAK	1
A*02:01	AVFDRKSDAK	TVGFFDAQRGPPWEQPEDQHVGHVGIKDWAAAK	1
A*02:01	AVFDRKSDAK	TVGFFDAQRGPPWEQPEDQHVGHVGIKDWAAAK	1
A*02:01	AVFDRKSDAK	TVGFFDAQRGPPWEQPEDQHVGHVGIKDWAAAK	1
A*02:01	AVFDRKSDAK	TVGFFDAQRGPPWEQPEDQHVGHVGIKDWAAAK	1
A*02:01	AVFDRKSDAK	TVGFFDAQRGPPWEQPEDQHVGHVGIKDWAAAK	1
A*02:01	AVFDRKSDAK	TVGFFDAQRGPPWEQPEDQHVGHVGIKDWAAAK	1
A*02:01	LLDFVRFMGV	TVGFFDAQRGPPWEQPEDQHVGHVGIKDWAAAK	1
A*02:01	AVFDRKSDAK	TVGFFDAQRGPPWEQPEDQHVGHVGIKDWAAAK	1
A*02:01	AVFDRKSDAK	TVGFFDAQRGPPWEQPEDQHVGHVGIKDWAAAK	1
A*02:01	AVFDRKSDAK	TVGFFDAQRGPPWEQPEDQHVGHVGIKDWAAAK	1
A*02:01	AVFDRKSDAK	TVGFFDAQRGPPWEQPEDQHVGHVGIKDWAAAK	1
A*02:01	AVFDRKSDAK	TVGFFDAQRGPPWEQPEDQHVGHVGIKDWAAAK	1
A*02:01	LLDFVRFMGV	TVGFFDAQRGPPWEQPEDQHVGHVGIKDWAAAK	1
A*02:01	FLASKIGRLV	TVGFFDAQRGPPWEQPEDQHVGHVGIKDWAAAK	1
A*02:01	AVFDRKSDAK	TVGFFDAQRGPPWEQPEDQHVGHVGIKDWAAAK	1
A*02:01	AVFDRKSDAK	TVGFFDAQRGPPWEQPEDQHVGHVGIKDWAAAK	1
A*02:01	AVFDRKSDAK	TVGFFDAQRGPPWEQPEDQHVGHVGIKDWAAAK	1
A*02:01	AVFDRKSDAK	TVGFFDAQRGPPWEQPEDQHVGHVGIKDWAAAK	1
A*02:01	AVFDRKSDAK	TVGFFDAQRGPPWEQPEDQHVGHVGIKDWAAAK	1
A*02:01	AVFDRKSDAK	TVGFFDAQRGPPWEQPEDQHVGHVGIKDWAAAK	1
A*02:01	AVFDRKSDAK	TVGFFDAQRGPPWEQPEDQHVGHVGIKDWAAAK	1
A*02:01	AVFDRKSDAK	TVGFFDAQRGPPWEQPEDQHVGHVGIKDWAAAK	1
A*02:01	AVFDRKSDAK	TVGFFDAQRGPPWEQPEDQHVGHVGIKDWAAAK	1
A*02:01	AVFDRKSDAK	TVGFFDAQRGPPWEQPEDQHVGHVGIKDWAAAK	1
A*02:01	AVFDRKSDAK	TVGFFDAQRGPPWEQPEDQHVGHVGIKDWAAAK	1
A*02:01	FLASKIGRLV	TVGFFDAQRGPPWEQPEDQHVGHVGIKDWAAAK	1
A*02:01	AVFDRKSDAK	TVGFFDAQRGPPWEQPEDQHVGHVGIKDWAAAK	1
A*02:01	AVFDRKSDAK	TVGFFDAQRGPPWEQPEDQHVGHVGIKDWAAAK	1
A*02:01	AVFDRKSDAK	TVGFFDAQRGPPWEQPEDQHVGHVGIKDWAAAK	1
A*02:01	AVFDRKSDAK	TVGFFDAQRGPPWEQPEDQHVGHVGIKDWAAAK	1
A*02:01	AVFDRKSDAK	TVGFFDAQRGPPWEQPEDQHVGHVGIKDWAAAK	1
A*02:01	AVFDRKSDAK	TVGFFDAQRGPPWEQPEDQHVGHVGIKDWAAAK	1
A*02:01	AVFDRKSDAK	TVGFFDAQRGPPWEQPEDQHVGHVGIKDWAAAK	1
A*02:01	AVFDRKSDAK	TVGFFDAQRGPPWEQPEDQHVGHVGIKDWAAAK	1
A*02:01	AVFDRKSDAK	TVGFFDAQRGPPWEQPEDQHVGHVGIKDWAAAK	1
A*02:01	AVFDRKSDAK	TVGFFDAQRGPPWEQPEDQHVGHVGIKDWAAAK	1
A*02:01	AVFDRKSDAK	TVGFFDAQRGPPWEQPEDQHVGHVGIKDWAAAK	1
A*02:01	AVFDRKSDAK	TVGFFDAQRGPPWEQPEDQHVGHVGIKDWAAAK	1
A*02:01	AVFDRKSDAK	TVGFFDAQRGPPWEQPEDQHVGHVGIKDWAAAK	1
A*02:01	AVFDRKSDAK	TVGFFDAQRGPPWEQPEDQHVGHVGIKDWAAAK	1
A*02:01	AVFDRKSDAK	TVGFFDAQRGPPWEQPEDQHVGHVGIKDWAAAK	1
A*02:01	AVFDRKSDAK	TVGFFDAQRGPPWEQPEDQHVGHVGIKDWAAAK	1
A*02:01	AVFDRKSDAK	TVGFFDAQRGPPWEQPEDQHVGHVGIKDWAAAK	1
A*02:01	AVFDRKSDAK	TVGFFDAQRGPPWEQPEDQHVGHVGIKDWAAAK	1
A*02:01	AVFDRKSDAK	TVGFFDAQRGPPWEQPEDQHVGHVGIKDWAAAK	1
A*30:02	AVFDRKSDAK	TLGFFDAQRRPPWEQPEDQDEGHIGINDWAAAQ	1
A*02:01	AVFDRKSDAK	TVGFFDAQRGPPWEQPEDQHVGHVGIKDWAAAK	1
A*02:01	AVFDRKSDAK	TVGFFDAQRGPPWEQPEDQHVGHVGIKDWAAAK	1
A*02:01	AVFDRKSDAK	TVGFFDAQRGPPWEQPEDQHVGHVGIKDWAAAK	1
A*02:01	AVFDRKSDAK	TVGFFDAQRGPPWEQPEDQHVGHVGIKDWAAAK	1
A*02:01	AVFDRKSDAK	TVGFFDAQRGPPWEQPEDQHVGHVGIKDWAAAK	1
A*02:01	AVFDRKSDAK	TVGFFDAQRGPPWEQPEDQHVGHVGIKDWAAAK	1
A*02:01	AVFDRKSDAK	TVGFFDAQRGPPWEQPEDQHVGHVGIKDWAAAK	1
A*02:01	AVFDRKSDAK	TVGFFDAQRGPPWEQPEDQHVGHVGIKDWAAAK	1
A*02:06	AVFDRKSDAK	TVGFFDAQRGPPWEQPEDQHVGHVGIKDWAAAK	1
C*08:02	AVFDRKSDAK	TICFFDAPRGPPWEQPEDQDVGHLGINDWAAAQ	1
A*24:02	AVFDRKSDAK	TVGFFDAQRGPPWEQPEDQDEGHLGIKDWAAAK	1
A*11:01	AVFDRKSDAK	TLGFFDAQRGPPWEQPEDQDVGHIGINDWAAAK	1
A*11:01	AVFDRKSDAK	TLGFFDAQRGPPWEQPEDQDVGHIGINDWAAAK	1
A*11:01	AVFDRKSDAK	TLGFFDAQRGPPWEQPEDQDVGHIGINDWAAAK	1
A*11:01	AVFDRKSDAK	TLGFFDAQRGPPWEQPEDQDVGHIGINDWAAAK	1
A*11:01	AVFDRKSDAK	TLGFFDAQRGPPWEQPEDQDVGHIGINDWAAAK	1
A*11:01	AVFDRKSDAK	TLGFFDAQRGPPWEQPEDQDVGHIGINDWAAAK	1
A*11:01	AVFDRKSDAK	TLGFFDAQRGPPWEQPEDQDVGHIGINDWAAAK	1
A*11:01	AVFDRKSDAK	TLGFFDAQRGPPWEQPEDQDVGHIGINDWAAAK	1
A*11:01	AVFDRKSDAK	TLGFFDAQRGPPWEQPEDQDVGHIGINDWAAAK	1
A*11:01	AVFDRKSDAK	TLGFFDAQRGPPWEQPEDQDVGHIGINDWAAAK	1
A*11:01	AVFDRKSDAK	TLGFFDAQRGPPWEQPEDQDVGHIGINDWAAAK	1
A*11:01	AVFDRKSDAK	TLGFFDAQRGPPWEQPEDQDVGHIGINDWAAAK	1
A*11:01	AVFDRKSDAK	TLGFFDAQRGPPWEQPEDQDVGHIGINDWAAAK	1
A*11:01	AVFDRKSDAK	TLGFFDAQRGPPWEQPEDQDVGHIGINDWAAAK	1
A*11:01	AVFDRKSDAK	TLGFFDAQRGPPWEQPEDQDVGHIGINDWAAAK	1
A*11:01	AVFDRKSDAK	TLGFFDAQRGPPWEQPEDQDVGHIGINDWAAAK	1
A*11:01	AVFDRKSDAK	TLGFFDAQRGPPWEQPEDQDVGHIGINDWAAAK	1
A*11:01	AVFDRKSDAK	TLGFFDAQRGPPWEQPEDQDVGHIGINDWAAAK	1
A*11:01	AVFDRKSDAK	TLGFFDAQRGPPWEQPEDQDVGHIGINDWAAAK	1
A*11:01	AVFDRKSDAK	TLGFFDAQRGPPWEQPEDQDVGHIGINDWAAAK	1
A*11:01	AVFDRKSDAK	TLGFFDAQRGPPWEQPEDQDVGHIGINDWAAAK	1
A*11:01	AVFDRKSDAK	TLGFFDAQRGPPWEQPEDQDVGHIGINDWAAAK	1
A*11:01	AVFDRKSDAK	TLGFFDAQRGPPWEQPEDQDVGHIGINDWAAAK	1
A*11:01	AVFDRKSDAK	TLGFFDAQRGPPWEQPEDQDVGHIGINDWAAAK	1
A*11:01	AVFDRKSDAK	TLGFFDAQRGPPWEQPEDQDVGHIGINDWAAAK	1
A*11:01	AVFDRKSDAK	TLGFFDAQRGPPWEQPEDQDVGHIGINDWAAAK	1
A*11:01	AVFDRKSDAK	TLGFFDAQRGPPWEQPEDQDVGHIGINDWAAAK	1
A*11:01	AVFDRKSDAK	TLGFFDAQRGPPWEQPEDQDVGHIGINDWAAAK	1
A*11:01	AVFDRKSDAK	TLGFFDAQRGPPWEQPEDQDVGHIGINDWAAAK	1
A*11:01	AVFDRKSDAK	TLGFFDAQRGPPWEQPEDQDVGHIGINDWAAAK	1
A*11:01	AVFDRKSDAK	TLGFFDAQRGPPWEQPEDQDVGHIGINDWAAAK	1
A*11:01	AVFDRKSDAK	TLGFFDAQRGPPWEQPEDQDVGHIGINDWAAAK	1
A*11:01	AVFDRKSDAK	TLGFFDAQRGPPWEQPEDQDVGHIGINDWAAAK	1
A*11:01	AVFDRKSDAK	TLGFFDAQRGPPWEQPEDQDVGHIGINDWAAAK	1
A*11:01	AVFDRKSDAK	TLGFFDAQRGPPWEQPEDQDVGHIGINDWAAAK	1
A*11:01	AVFDRKSDAK	TLGFFDAQRGPPWEQPEDQDVGHIGINDWAAAK	1
A*11:01	AVFDRKSDAK	TLGFFDAQRGPPWEQPEDQDVGHIGINDWAAAK	1
A*11:01	AVFDRKSDAK	TLGFFDAQRGPPWEQPEDQDVGHIGINDWAAAK	1
A*11:01	AVFDRKSDAK	TLGFFDAQRGPPWEQPEDQDVGHIGINDWAAAK	1
A*02:01	FLASKIGRLV	TVGFFDAQRGPPWEQPEDQHVGHVGIKDWAAAK	1
A*11:01	AVFDRKSDAK	TLGFFDAQRGPPWEQPEDQDVGHIGINDWAAAK	1
A*11:01	AVFDRKSDAK	TLGFFDAQRGPPWEQPEDQDVGHIGINDWAAAK	1
A*11:01	AVFDRKSDAK	TLGFFDAQRGPPWEQPEDQDVGHIGINDWAAAK	1
A*02:01	LLDFVRFMGV	TVGFFDAQRGPPWEQPEDQHVGHVGIKDWAAAK	1
A*11:01	AVFDRKSDAK	TLGFFDAQRGPPWEQPEDQDVGHIGINDWAAAK	1
A*11:01	AVFDRKSDAK	TLGFFDAQRGPPWEQPEDQDVGHIGINDWAAAK	1
A*11:01	AVFDRKSDAK	TLGFFDAQRGPPWEQPEDQDVGHIGINDWAAAK	1
A*11:01	AVFDRKSDAK	TLGFFDAQRGPPWEQPEDQDVGHIGINDWAAAK	1
A*02:01	LLDFVRFMGV	TVGFFDAQRGPPWEQPEDQHVGHVGIKDWAAAK	1
A*11:01	AVFDRKSDAK	TLGFFDAQRGPPWEQPEDQDVGHIGINDWAAAK	1
A*11:01	AVFDRKSDAK	TLGFFDAQRGPPWEQPEDQDVGHIGINDWAAAK	1
A*11:01	AVFDRKSDAK	TLGFFDAQRGPPWEQPEDQDVGHIGINDWAAAK	1
A*11:01	AVFDRKSDAK	TLGFFDAQRGPPWEQPEDQDVGHIGINDWAAAK	1
A*11:01	AVFDRKSDAK	TLGFFDAQRGPPWEQPEDQDVGHIGINDWAAAK	1
A*11:01	AVFDRKSDAK	TLGFFDAQRGPPWEQPEDQDVGHIGINDWAAAK	1
A*11:01	AVFDRKSDAK	TLGFFDAQRGPPWEQPEDQDVGHIGINDWAAAK	1
A*11:01	AVFDRKSDAK	TLGFFDAQRGPPWEQPEDQDVGHIGINDWAAAK	1
A*11:01	AVFDRKSDAK	TLGFFDAQRGPPWEQPEDQDVGHIGINDWAAAK	1
A*11:01	AVFDRKSDAK	TLGFFDAQRGPPWEQPEDQDVGHIGINDWAAAK	1
A*11:01	AVFDRKSDAK	TLGFFDAQRGPPWEQPEDQDVGHIGINDWAAAK	1
A*11:01	AVFDRKSDAK	TLGFFDAQRGPPWEQPEDQDVGHIGINDWAAAK	1
A*11:01	AVFDRKSDAK	TLGFFDAQRGPPWEQPEDQDVGHIGINDWAAAK	1
A*11:01	AVFDRKSDAK	TLGFFDAQRGPPWEQPEDQDVGHIGINDWAAAK	1
A*11:01	AVFDRKSDAK	TLGFFDAQRGPPWEQPEDQDVGHIGINDWAAAK	1
A*11:01	AVFDRKSDAK	TLGFFDAQRGPPWEQPEDQDVGHIGINDWAAAK	1
A*11:01	AVFDRKSDAK	TLGFFDAQRGPPWEQPEDQDVGHIGINDWAAAK	1
A*11:01	AVFDRKSDAK	TLGFFDAQRGPPWEQPEDQDVGHIGINDWAAAK	1
A*11:01	AVFDRKSDAK	TLGFFDAQRGPPWEQPEDQDVGHIGINDWAAAK	1
A*11:01	AVFDRKSDAK	TLGFFDAQRGPPWEQPEDQDVGHIGINDWAAAK	1
A*11:01	AVFDRKSDAK	TLGFFDAQRGPPWEQPEDQDVGHIGINDWAAAK	1
A*11:01	AVFDRKSDAK	TLGFFDAQRGPPWEQPEDQDVGHIGINDWAAAK	1
A*11:01	AVFDRKSDAK	TLGFFDAQRGPPWEQPEDQDVGHIGINDWAAAK	1
A*11:01	AVFDRKSDAK	TLGFFDAQRGPPWEQPEDQDVGHIGINDWAAAK	1
A*11:01	AVFDRKSDAK	TLGFFDAQRGPPWEQPEDQDVGHIGINDWAAAK	1
A*11:01	AVFDRKSDAK	TLGFFDAQRGPPWEQPEDQDVGHIGINDWAAAK	1
A*11:01	AVFDRKSDAK	TLGFFDAQRGPPWEQPEDQDVGHIGINDWAAAK	1
A*11:01	AVFDRKSDAK	TLGFFDAQRGPPWEQPEDQDVGHIGINDWAAAK	1
A*11:01	AVFDRKSDAK	TLGFFDAQRGPPWEQPEDQDVGHIGINDWAAAK	1
A*11:01	AVFDRKSDAK	TLGFFDAQRGPPWEQPEDQDVGHIGINDWAAAK	1
A*11:01	AVFDRKSDAK	TLGFFDAQRGPPWEQPEDQDVGHIGINDWAAAK	1
A*11:01	AVFDRKSDAK	TLGFFDAQRGPPWEQPEDQDVGHIGINDWAAAK	1
A*11:01	AVFDRKSDAK	TLGFFDAQRGPPWEQPEDQDVGHIGINDWAAAK	1
A*11:01	AVFDRKSDAK	TLGFFDAQRGPPWEQPEDQDVGHIGINDWAAAK	1
A*11:01	AVFDRKSDAK	TLGFFDAQRGPPWEQPEDQDVGHIGINDWAAAK	1
A*11:01	AVFDRKSDAK	TLGFFDAQRGPPWEQPEDQDVGHIGINDWAAAK	1
A*11:01	AVFDRKSDAK	TLGFFDAQRGPPWEQPEDQDVGHIGINDWAAAK	1
A*11:01	AVFDRKSDAK	TLGFFDAQRGPPWEQPEDQDVGHIGINDWAAAK	1
A*11:01	AVFDRKSDAK	TLGFFDAQRGPPWEQPEDQDVGHIGINDWAAAK	1
A*11:01	AVFDRKSDAK	TLGFFDAQRGPPWEQPEDQDVGHIGINDWAAAK	1
A*11:01	AVFDRKSDAK	TLGFFDAQRGPPWEQPEDQDVGHIGINDWAAAK	1
A*11:01	AVFDRKSDAK	TLGFFDAQRGPPWEQPEDQDVGHIGINDWAAAK	1
A*11:01	AVFDRKSDAK	TLGFFDAQRGPPWEQPEDQDVGHIGINDWAAAK	1
A*11:01	AVFDRKSDAK	TLGFFDAQRGPPWEQPEDQDVGHIGINDWAAAK	1
A*11:01	AVFDRKSDAK	TLGFFDAQRGPPWEQPEDQDVGHIGINDWAAAK	1
A*11:01	AVFDRKSDAK	TLGFFDAQRGPPWEQPEDQDVGHIGINDWAAAK	1
A*11:01	AVFDRKSDAK	TLGFFDAQRGPPWEQPEDQDVGHIGINDWAAAK	1
A*11:01	AVFDRKSDAK	TLGFFDAQRGPPWEQPEDQDVGHIGINDWAAAK	1
A*11:01	AVFDRKSDAK	TLGFFDAQRGPPWEQPEDQDVGHIGINDWAAAK	1
A*11:01	AVFDRKSDAK	TLGFFDAQRGPPWEQPEDQDVGHIGINDWAAAK	1
A*02:01	ELAGIGILTV	TVGFFDAQRGPPWEQPEDQHVGHVGIKDWAAAK	1
B*57:01	TSTLQEQIGW	TLGFFDAPRGPPWEQPEDQYEGHIGINDWAAAQ	1
B*57:01	TSTLQEQIGW	TLGFFDAPRGPPWEQPEDQYEGHIGINDWAAAQ	1
B*57:01	TSTLAEQMAW	TLGFFDAPRGPPWEQPEDQYEGHIGINDWAAAQ	1
B*57:01	TSTLQEQIGW	TLGFFDAPRGPPWEQPEDQYEGHIGINDWAAAQ	1
B*57:01	TSTLAEQMAW	TLGFFDAPRGPPWEQPEDQYEGHIGINDWAAAQ	1
A*24:02	VYALIAGATL	TVGFFDAQRGPPWEQPEDQDEGHLGIKDWAAAK	1
A*02:01	EAAGIGILTV	TVGFFDAQRGPPWEQPEDQHVGHVGIKDWAAAK	1
B*39:01	MRTHPGRPFF	TLGFFDAPRGPPWEQPEDQDEGHLGINDWAAAQ	1
A*02:01	SISAFNLDVV	TVGFFDAQRGPPWEQPEDQHVGHVGIKDWAAAK	1
A*24:02	FYAFSCYYDL	TVGFFDAQRGPPWEQPEDQDEGHLGIKDWAAAK	1
A*24:02	FYAFSYYYDL	TVGFFDAQRGPPWEQPEDQDEGHLGIKDWAAAK	1
A*24:02	FYAFSYYYDL	TVGFFDAQRGPPWEQPEDQDEGHLGIKDWAAAK	1
A*24:02	FYAFSCYYDL	TVGFFDAQRGPPWEQPEDQDEGHLGIKDWAAAK	1
A*02:01	KLVAMGINAV	TVGFFDAQRGPPWEQPEDQHVGHVGIKDWAAAK	0
A*11:01	AVFDRKSDAK	TLGFFDAQRGPPWEQPEDQDVGHIGINDWAAAK	0
A*11:01	AVFDRKSDAK	TLGFFDAQRGPPWEQPEDQDVGHIGINDWAAAK	0
A*02:01	ELAGIGILTV	TVGFFDAQRGPPWEQPEDQHVGHVGIKDWAAAK	0
A*02:01	ELAGIGILTV	TVGFFDAQRGPPWEQPEDQHVGHVGIKDWAAAK	0
A*11:01	AVFDRKSDAK	TLGFFDAQRGPPWEQPEDQDVGHIGINDWAAAK	0
A*02:01	ELAGIGILTV	TVGFFDAQRGPPWEQPEDQHVGHVGIKDWAAAK	0
A*02:01	ELAGIGILTV	TVGFFDAQRGPPWEQPEDQHVGHVGIKDWAAAK	0
A*11:01	AVFDRKSDAK	TLGFFDAQRGPPWEQPEDQDVGHIGINDWAAAK	0
A*11:01	AVFDRKSDAK	TLGFFDAQRGPPWEQPEDQDVGHIGINDWAAAK	0
A*11:01	AVFDRKSDAK	TLGFFDAQRGPPWEQPEDQDVGHIGINDWAAAK	0
A*11:01	AVFDRKSDAK	TLGFFDAQRGPPWEQPEDQDVGHIGINDWAAAK	0
A*11:01	AVFDRKSDAK	TLGFFDAQRGPPWEQPEDQDVGHIGINDWAAAK	0
A*02:01	ELAGIGILTV	TVGFFDAQRGPPWEQPEDQHVGHVGIKDWAAAK	0
A*11:01	AVFDRKSDAK	TLGFFDAQRGPPWEQPEDQDVGHIGINDWAAAK	0
A*11:01	AVFDRKSDAK	TLGFFDAQRGPPWEQPEDQDVGHIGINDWAAAK	0
A*11:01	AVFDRKSDAK	TLGFFDAQRGPPWEQPEDQDVGHIGINDWAAAK	0
A*11:01	AVFDRKSDAK	TLGFFDAQRGPPWEQPEDQDVGHIGINDWAAAK	0
A*11:01	AVFDRKSDAK	TLGFFDAQRGPPWEQPEDQDVGHIGINDWAAAK	0
A*02:01	ELAGIGILTV	TVGFFDAQRGPPWEQPEDQHVGHVGIKDWAAAK	0
A*11:01	AVFDRKSDAK	TLGFFDAQRGPPWEQPEDQDVGHIGINDWAAAK	0
A*11:01	AVFDRKSDAK	TLGFFDAQRGPPWEQPEDQDVGHIGINDWAAAK	0
A*11:01	AVFDRKSDAK	TLGFFDAQRGPPWEQPEDQDVGHIGINDWAAAK	0
A*11:01	AVFDRKSDAK	TLGFFDAQRGPPWEQPEDQDVGHIGINDWAAAK	0
A*02:01	ELAGIGILTV	TVGFFDAQRGPPWEQPEDQHVGHVGIKDWAAAK	0
A*11:01	AVFDRKSDAK	TLGFFDAQRGPPWEQPEDQDVGHIGINDWAAAK	0
A*11:01	AVFDRKSDAK	TLGFFDAQRGPPWEQPEDQDVGHIGINDWAAAK	0
A*02:01	ELAGIGILTV	TVGFFDAQRGPPWEQPEDQHVGHVGIKDWAAAK	0
A*11:01	AVFDRKSDAK	TLGFFDAQRGPPWEQPEDQDVGHIGINDWAAAK	0
A*11:01	AVFDRKSDAK	TLGFFDAQRGPPWEQPEDQDVGHIGINDWAAAK	0
A*11:01	AVFDRKSDAK	TLGFFDAQRGPPWEQPEDQDVGHIGINDWAAAK	0
A*11:01	AVFDRKSDAK	TLGFFDAQRGPPWEQPEDQDVGHIGINDWAAAK	0
A*02:01	YLNDHLEPWI	TVGFFDAQRGPPWEQPEDQHVGHVGIKDWAAAK	0
A*02:01	ELAGIGILTV	TVGFFDAQRGPPWEQPEDQHVGHVGIKDWAAAK	0
A*02:01	SLFNTVATLY	TVGFFDAQRGPPWEQPEDQHVGHVGIKDWAAAK	0
A*02:01	ELAGIGILTV	TVGFFDAQRGPPWEQPEDQHVGHVGIKDWAAAK	0
A*11:01	AVFDRKSDAK	TLGFFDAQRGPPWEQPEDQDVGHIGINDWAAAK	0
A*11:01	AVFDRKSDAK	TLGFFDAQRGPPWEQPEDQDVGHIGINDWAAAK	0
A*11:01	AVFDRKSDAK	TLGFFDAQRGPPWEQPEDQDVGHIGINDWAAAK	0
A*11:01	AVFDRKSDAK	TLGFFDAQRGPPWEQPEDQDVGHIGINDWAAAK	0
A*11:01	AVFDRKSDAK	TLGFFDAQRGPPWEQPEDQDVGHIGINDWAAAK	0
A*02:01	ELAGIGILTV	TVGFFDAQRGPPWEQPEDQHVGHVGIKDWAAAK	0
A*02:01	ELAGIGILTV	TVGFFDAQRGPPWEQPEDQHVGHVGIKDWAAAK	0
A*11:01	AVFDRKSDAK	TLGFFDAQRGPPWEQPEDQDVGHIGINDWAAAK	0
A*02:01	ELAGIGILTV	TVGFFDAQRGPPWEQPEDQHVGHVGIKDWAAAK	0
A*11:01	AVFDRKSDAK	TLGFFDAQRGPPWEQPEDQDVGHIGINDWAAAK	0
A*11:01	AVFDRKSDAK	TLGFFDAQRGPPWEQPEDQDVGHIGINDWAAAK	0
A*11:01	AVFDRKSDAK	TLGFFDAQRGPPWEQPEDQDVGHIGINDWAAAK	0
A*11:01	AVFDRKSDAK	TLGFFDAQRGPPWEQPEDQDVGHIGINDWAAAK	0
A*02:01	ELAGIGILTV	TVGFFDAQRGPPWEQPEDQHVGHVGIKDWAAAK	0
A*11:01	AVFDRKSDAK	TLGFFDAQRGPPWEQPEDQDVGHIGINDWAAAK	0
A*11:01	AVFDRKSDAK	TLGFFDAQRGPPWEQPEDQDVGHIGINDWAAAK	0
A*11:01	AVFDRKSDAK	TLGFFDAQRGPPWEQPEDQDVGHIGINDWAAAK	0
A*02:01	ELAGIGILTV	TVGFFDAQRGPPWEQPEDQHVGHVGIKDWAAAK	0
A*11:01	AVFDRKSDAK	TLGFFDAQRGPPWEQPEDQDVGHIGINDWAAAK	0
A*11:01	AVFDRKSDAK	TLGFFDAQRGPPWEQPEDQDVGHIGINDWAAAK	0
A*02:01	ELAGIGILTV	TVGFFDAQRGPPWEQPEDQHVGHVGIKDWAAAK	0
A*11:01	AVFDRKSDAK	TLGFFDAQRGPPWEQPEDQDVGHIGINDWAAAK	0
A*11:01	AVFDRKSDAK	TLGFFDAQRGPPWEQPEDQDVGHIGINDWAAAK	0
A*11:01	AVFDRKSDAK	TLGFFDAQRGPPWEQPEDQDVGHIGINDWAAAK	0
A*11:01	AVFDRKSDAK	TLGFFDAQRGPPWEQPEDQDVGHIGINDWAAAK	0
A*02:01	ELAGIGILTV	TVGFFDAQRGPPWEQPEDQHVGHVGIKDWAAAK	0
A*02:01	ELAGIGILTV	TVGFFDAQRGPPWEQPEDQHVGHVGIKDWAAAK	0
A*11:01	AVFDRKSDAK	TLGFFDAQRGPPWEQPEDQDVGHIGINDWAAAK	0
A*11:01	AVFDRKSDAK	TLGFFDAQRGPPWEQPEDQDVGHIGINDWAAAK	0
A*11:01	AVFDRKSDAK	TLGFFDAQRGPPWEQPEDQDVGHIGINDWAAAK	0
A*11:01	AVFDRKSDAK	TLGFFDAQRGPPWEQPEDQDVGHIGINDWAAAK	0
A*11:01	AVFDRKSDAK	TLGFFDAQRGPPWEQPEDQDVGHIGINDWAAAK	0
A*11:01	AVFDRKSDAK	TLGFFDAQRGPPWEQPEDQDVGHIGINDWAAAK	0
A*11:01	AVFDRKSDAK	TLGFFDAQRGPPWEQPEDQDVGHIGINDWAAAK	0
A*02:01	ELAGIGILTV	TVGFFDAQRGPPWEQPEDQHVGHVGIKDWAAAK	0
A*02:01	CLLWSFQTSA	TVGFFDAQRGPPWEQPEDQHVGHVGIKDWAAAK	0
A*11:01	AVFDRKSDAK	TLGFFDAQRGPPWEQPEDQDVGHIGINDWAAAK	0
A*11:01	AVFDRKSDAK	TLGFFDAQRGPPWEQPEDQDVGHIGINDWAAAK	0
A*02:01	ELAGIGILTV	TVGFFDAQRGPPWEQPEDQHVGHVGIKDWAAAK	0
A*11:01	AVFDRKSDAK	TLGFFDAQRGPPWEQPEDQDVGHIGINDWAAAK	0
A*11:01	AVFDRKSDAK	TLGFFDAQRGPPWEQPEDQDVGHIGINDWAAAK	0
A*11:01	AVFDRKSDAK	TLGFFDAQRGPPWEQPEDQDVGHIGINDWAAAK	0
A*11:01	AVFDRKSDAK	TLGFFDAQRGPPWEQPEDQDVGHIGINDWAAAK	0
A*11:01	AVFDRKSDAK	TLGFFDAQRGPPWEQPEDQDVGHIGINDWAAAK	0
A*11:01	AVFDRKSDAK	TLGFFDAQRGPPWEQPEDQDVGHIGINDWAAAK	0
A*11:01	AVFDRKSDAK	TLGFFDAQRGPPWEQPEDQDVGHIGINDWAAAK	0
A*11:01	AVFDRKSDAK	TLGFFDAQRGPPWEQPEDQDVGHIGINDWAAAK	0
A*11:01	AVFDRKSDAK	TLGFFDAQRGPPWEQPEDQDVGHIGINDWAAAK	0
A*11:01	AVFDRKSDAK	TLGFFDAQRGPPWEQPEDQDVGHIGINDWAAAK	0
A*11:01	AVFDRKSDAK	TLGFFDAQRGPPWEQPEDQDVGHIGINDWAAAK	0
A*11:01	AVFDRKSDAK	TLGFFDAQRGPPWEQPEDQDVGHIGINDWAAAK	0
A*11:01	AVFDRKSDAK	TLGFFDAQRGPPWEQPEDQDVGHIGINDWAAAK	0
A*11:01	AVFDRKSDAK	TLGFFDAQRGPPWEQPEDQDVGHIGINDWAAAK	0
A*02:01	SLFNTVATLY	TVGFFDAQRGPPWEQPEDQHVGHVGIKDWAAAK	0
A*11:01	AVFDRKSDAK	TLGFFDAQRGPPWEQPEDQDVGHIGINDWAAAK	0
A*11:01	AVFDRKSDAK	TLGFFDAQRGPPWEQPEDQDVGHIGINDWAAAK	0
A*11:01	AVFDRKSDAK	TLGFFDAQRGPPWEQPEDQDVGHIGINDWAAAK	0
A*11:01	AVFDRKSDAK	TLGFFDAQRGPPWEQPEDQDVGHIGINDWAAAK	0
A*11:01	AVFDRKSDAK	TLGFFDAQRGPPWEQPEDQDVGHIGINDWAAAK	0
A*11:01	AVFDRKSDAK	TLGFFDAQRGPPWEQPEDQDVGHIGINDWAAAK	0
A*11:01	AVFDRKSDAK	TLGFFDAQRGPPWEQPEDQDVGHIGINDWAAAK	0
A*11:01	AVFDRKSDAK	TLGFFDAQRGPPWEQPEDQDVGHIGINDWAAAK	0
A*02:01	SLFNTVATLY	TVGFFDAQRGPPWEQPEDQHVGHVGIKDWAAAK	0
A*11:01	AVFDRKSDAK	TLGFFDAQRGPPWEQPEDQDVGHIGINDWAAAK	0
A*11:01	AVFDRKSDAK	TLGFFDAQRGPPWEQPEDQDVGHIGINDWAAAK	0
A*11:01	AVFDRKSDAK	TLGFFDAQRGPPWEQPEDQDVGHIGINDWAAAK	0
A*11:01	AVFDRKSDAK	TLGFFDAQRGPPWEQPEDQDVGHIGINDWAAAK	0
A*11:01	AVFDRKSDAK	TLGFFDAQRGPPWEQPEDQDVGHIGINDWAAAK	0
A*11:01	AVFDRKSDAK	TLGFFDAQRGPPWEQPEDQDVGHIGINDWAAAK	0
A*11:01	AVFDRKSDAK	TLGFFDAQRGPPWEQPEDQDVGHIGINDWAAAK	0
A*11:01	AVFDRKSDAK	TLGFFDAQRGPPWEQPEDQDVGHIGINDWAAAK	0
A*11:01	AVFDRKSDAK	TLGFFDAQRGPPWEQPEDQDVGHIGINDWAAAK	0
A*11:01	AVFDRKSDAK	TLGFFDAQRGPPWEQPEDQDVGHIGINDWAAAK	0
A*11:01	AVFDRKSDAK	TLGFFDAQRGPPWEQPEDQDVGHIGINDWAAAK	0
A*11:01	AVFDRKSDAK	TLGFFDAQRGPPWEQPEDQDVGHIGINDWAAAK	0
A*11:01	AVFDRKSDAK	TLGFFDAQRGPPWEQPEDQDVGHIGINDWAAAK	0
A*11:01	AVFDRKSDAK	TLGFFDAQRGPPWEQPEDQDVGHIGINDWAAAK	0
A*11:01	AVFDRKSDAK	TLGFFDAQRGPPWEQPEDQDVGHIGINDWAAAK	0
A*11:01	AVFDRKSDAK	TLGFFDAQRGPPWEQPEDQDVGHIGINDWAAAK	0
A*11:01	AVFDRKSDAK	TLGFFDAQRGPPWEQPEDQDVGHIGINDWAAAK	0
A*11:01	AVFDRKSDAK	TLGFFDAQRGPPWEQPEDQDVGHIGINDWAAAK	0
A*11:01	AVFDRKSDAK	TLGFFDAQRGPPWEQPEDQDVGHIGINDWAAAK	0
A*11:01	AVFDRKSDAK	TLGFFDAQRGPPWEQPEDQDVGHIGINDWAAAK	0
A*11:01	AVFDRKSDAK	TLGFFDAQRGPPWEQPEDQDVGHIGINDWAAAK	0
A*11:01	AVFDRKSDAK	TLGFFDAQRGPPWEQPEDQDVGHIGINDWAAAK	0
A*11:01	AVFDRKSDAK	TLGFFDAQRGPPWEQPEDQDVGHIGINDWAAAK	0
A*11:01	AVFDRKSDAK	TLGFFDAQRGPPWEQPEDQDVGHIGINDWAAAK	0
A*02:01	SLFNTVATLY	TVGFFDAQRGPPWEQPEDQHVGHVGIKDWAAAK	0
A*11:01	AVFDRKSDAK	TLGFFDAQRGPPWEQPEDQDVGHIGINDWAAAK	0
A*11:01	AVFDRKSDAK	TLGFFDAQRGPPWEQPEDQDVGHIGINDWAAAK	0
A*11:01	AVFDRKSDAK	TLGFFDAQRGPPWEQPEDQDVGHIGINDWAAAK	0
A*11:01	AVFDRKSDAK	TLGFFDAQRGPPWEQPEDQDVGHIGINDWAAAK	0
A*11:01	AVFDRKSDAK	TLGFFDAQRGPPWEQPEDQDVGHIGINDWAAAK	0
A*11:01	AVFDRKSDAK	TLGFFDAQRGPPWEQPEDQDVGHIGINDWAAAK	0
A*11:01	AVFDRKSDAK	TLGFFDAQRGPPWEQPEDQDVGHIGINDWAAAK	0
A*11:01	AVFDRKSDAK	TLGFFDAQRGPPWEQPEDQDVGHIGINDWAAAK	0
A*11:01	AVFDRKSDAK	TLGFFDAQRGPPWEQPEDQDVGHIGINDWAAAK	0
A*11:01	AVFDRKSDAK	TLGFFDAQRGPPWEQPEDQDVGHIGINDWAAAK	0
A*11:01	AVFDRKSDAK	TLGFFDAQRGPPWEQPEDQDVGHIGINDWAAAK	0
A*11:01	AVFDRKSDAK	TLGFFDAQRGPPWEQPEDQDVGHIGINDWAAAK	0
A*11:01	AVFDRKSDAK	TLGFFDAQRGPPWEQPEDQDVGHIGINDWAAAK	0
A*11:01	AVFDRKSDAK	TLGFFDAQRGPPWEQPEDQDVGHIGINDWAAAK	0
A*11:01	AVFDRKSDAK	TLGFFDAQRGPPWEQPEDQDVGHIGINDWAAAK	0
A*11:01	AVFDRKSDAK	TLGFFDAQRGPPWEQPEDQDVGHIGINDWAAAK	0
A*11:01	AVFDRKSDAK	TLGFFDAQRGPPWEQPEDQDVGHIGINDWAAAK	0
A*11:01	AVFDRKSDAK	TLGFFDAQRGPPWEQPEDQDVGHIGINDWAAAK	0
A*11:01	AVFDRKSDAK	TLGFFDAQRGPPWEQPEDQDVGHIGINDWAAAK	0
A*11:01	AVFDRKSDAK	TLGFFDAQRGPPWEQPEDQDVGHIGINDWAAAK	0
A*11:01	AVFDRKSDAK	TLGFFDAQRGPPWEQPEDQDVGHIGINDWAAAK	0
A*11:01	AVFDRKSDAK	TLGFFDAQRGPPWEQPEDQDVGHIGINDWAAAK	0
A*11:01	AVFDRKSDAK	TLGFFDAQRGPPWEQPEDQDVGHIGINDWAAAK	0
A*11:01	AVFDRKSDAK	TLGFFDAQRGPPWEQPEDQDVGHIGINDWAAAK	0
A*11:01	AVFDRKSDAK	TLGFFDAQRGPPWEQPEDQDVGHIGINDWAAAK	0
A*11:01	AVFDRKSDAK	TLGFFDAQRGPPWEQPEDQDVGHIGINDWAAAK	0
A*11:01	AVFDRKSDAK	TLGFFDAQRGPPWEQPEDQDVGHIGINDWAAAK	0
A*11:01	AVFDRKSDAK	TLGFFDAQRGPPWEQPEDQDVGHIGINDWAAAK	0
A*11:01	AVFDRKSDAK	TLGFFDAQRGPPWEQPEDQDVGHIGINDWAAAK	0
A*11:01	AVFDRKSDAK	TLGFFDAQRGPPWEQPEDQDVGHIGINDWAAAK	0
A*11:01	AVFDRKSDAK	TLGFFDAQRGPPWEQPEDQDVGHIGINDWAAAK	0
A*11:01	AVFDRKSDAK	TLGFFDAQRGPPWEQPEDQDVGHIGINDWAAAK	0
A*11:01	AVFDRKSDAK	TLGFFDAQRGPPWEQPEDQDVGHIGINDWAAAK	0
A*11:01	AVFDRKSDAK	TLGFFDAQRGPPWEQPEDQDVGHIGINDWAAAK	0
A*11:01	AVFDRKSDAK	TLGFFDAQRGPPWEQPEDQDVGHIGINDWAAAK	0
A*11:01	AVFDRKSDAK	TLGFFDAQRGPPWEQPEDQDVGHIGINDWAAAK	0
A*11:01	AVFDRKSDAK	TLGFFDAQRGPPWEQPEDQDVGHIGINDWAAAK	0
A*02:01	ELAGIGILTV	TVGFFDAQRGPPWEQPEDQHVGHVGIKDWAAAK	0
A*11:01	AVFDRKSDAK	TLGFFDAQRGPPWEQPEDQDVGHIGINDWAAAK	0
A*11:01	AVFDRKSDAK	TLGFFDAQRGPPWEQPEDQDVGHIGINDWAAAK	0
A*11:01	AVFDRKSDAK	TLGFFDAQRGPPWEQPEDQDVGHIGINDWAAAK	0
A*11:01	AVFDRKSDAK	TLGFFDAQRGPPWEQPEDQDVGHIGINDWAAAK	0
A*11:01	AVFDRKSDAK	TLGFFDAQRGPPWEQPEDQDVGHIGINDWAAAK	0
A*11:01	AVFDRKSDAK	TLGFFDAQRGPPWEQPEDQDVGHIGINDWAAAK	0
A*11:01	AVFDRKSDAK	TLGFFDAQRGPPWEQPEDQDVGHIGINDWAAAK	0
A*11:01	AVFDRKSDAK	TLGFFDAQRGPPWEQPEDQDVGHIGINDWAAAK	0
A*11:01	AVFDRKSDAK	TLGFFDAQRGPPWEQPEDQDVGHIGINDWAAAK	0
A*11:01	AVFDRKSDAK	TLGFFDAQRGPPWEQPEDQDVGHIGINDWAAAK	0
A*11:01	AVFDRKSDAK	TLGFFDAQRGPPWEQPEDQDVGHIGINDWAAAK	0
A*11:01	AVFDRKSDAK	TLGFFDAQRGPPWEQPEDQDVGHIGINDWAAAK	0
A*11:01	AVFDRKSDAK	TLGFFDAQRGPPWEQPEDQDVGHIGINDWAAAK	0
A*11:01	AVFDRKSDAK	TLGFFDAQRGPPWEQPEDQDVGHIGINDWAAAK	0
A*11:01	AVFDRKSDAK	TLGFFDAQRGPPWEQPEDQDVGHIGINDWAAAK	0
A*11:01	AVFDRKSDAK	TLGFFDAQRGPPWEQPEDQDVGHIGINDWAAAK	0
A*02:01	SLYNTVATLY	TVGFFDAQRGPPWEQPEDQHVGHVGIKDWAAAK	0
A*11:01	AVFDRKSDAK	TLGFFDAQRGPPWEQPEDQDVGHIGINDWAAAK	0
A*11:01	AVFDRKSDAK	TLGFFDAQRGPPWEQPEDQDVGHIGINDWAAAK	0
A*11:01	AVFDRKSDAK	TLGFFDAQRGPPWEQPEDQDVGHIGINDWAAAK	0
A*11:01	AVFDRKSDAK	TLGFFDAQRGPPWEQPEDQDVGHIGINDWAAAK	0
A*11:01	AVFDRKSDAK	TLGFFDAQRGPPWEQPEDQDVGHIGINDWAAAK	0
A*11:01	AVFDRKSDAK	TLGFFDAQRGPPWEQPEDQDVGHIGINDWAAAK	0
A*11:01	AVFDRKSDAK	TLGFFDAQRGPPWEQPEDQDVGHIGINDWAAAK	0
A*11:01	AVFDRKSDAK	TLGFFDAQRGPPWEQPEDQDVGHIGINDWAAAK	0
A*11:01	AVFDRKSDAK	TLGFFDAQRGPPWEQPEDQDVGHIGINDWAAAK	0
A*11:01	AVFDRKSDAK	TLGFFDAQRGPPWEQPEDQDVGHIGINDWAAAK	0
A*11:01	AVFDRKSDAK	TLGFFDAQRGPPWEQPEDQDVGHIGINDWAAAK	0
A*11:01	AVFDRKSDAK	TLGFFDAQRGPPWEQPEDQDVGHIGINDWAAAK	0
A*11:01	AVFDRKSDAK	TLGFFDAQRGPPWEQPEDQDVGHIGINDWAAAK	0
A*11:01	AVFDRKSDAK	TLGFFDAQRGPPWEQPEDQDVGHIGINDWAAAK	0
A*11:01	AVFDRKSDAK	TLGFFDAQRGPPWEQPEDQDVGHIGINDWAAAK	0
A*11:01	AVFDRKSDAK	TLGFFDAQRGPPWEQPEDQDVGHIGINDWAAAK	0
A*11:01	AVFDRKSDAK	TLGFFDAQRGPPWEQPEDQDVGHIGINDWAAAK	0
A*11:01	AVFDRKSDAK	TLGFFDAQRGPPWEQPEDQDVGHIGINDWAAAK	0
A*02:01	FLASKIGRLV	TVGFFDAQRGPPWEQPEDQHVGHVGIKDWAAAK	0
A*11:01	AVFDRKSDAK	TLGFFDAQRGPPWEQPEDQDVGHIGINDWAAAK	0
A*11:01	AVFDRKSDAK	TLGFFDAQRGPPWEQPEDQDVGHIGINDWAAAK	0
A*11:01	AVFDRKSDAK	TLGFFDAQRGPPWEQPEDQDVGHIGINDWAAAK	0
A*11:01	AVFDRKSDAK	TLGFFDAQRGPPWEQPEDQDVGHIGINDWAAAK	0
A*11:01	AVFDRKSDAK	TLGFFDAQRGPPWEQPEDQDVGHIGINDWAAAK	0
A*11:01	AVFDRKSDAK	TLGFFDAQRGPPWEQPEDQDVGHIGINDWAAAK	0
A*11:01	AVFDRKSDAK	TLGFFDAQRGPPWEQPEDQDVGHIGINDWAAAK	0
A*02:01	FLASKIGRLV	TVGFFDAQRGPPWEQPEDQHVGHVGIKDWAAAK	0
A*11:01	AVFDRKSDAK	TLGFFDAQRGPPWEQPEDQDVGHIGINDWAAAK	0
A*02:01	ELAGIGILTV	TVGFFDAQRGPPWEQPEDQHVGHVGIKDWAAAK	0
A*11:01	AVFDRKSDAK	TLGFFDAQRGPPWEQPEDQDVGHIGINDWAAAK	0
A*01:01	TTDPSFLGRY	TLGFFDAQKGPPWEQPEDQDAGHIGINDWAAAK	0
A*01:01	TTDPSFLGRY	TLGFFDAQKGPPWEQPEDQDAGHIGINDWAAAK	0
A*01:01	TTDPSFLGRY	TLGFFDAQKGPPWEQPEDQDAGHIGINDWAAAK	0
A*01:01	TTDPSFLGRY	TLGFFDAQKGPPWEQPEDQDAGHIGINDWAAAK	0
A*01:01	TTDPSFLGRY	TLGFFDAQKGPPWEQPEDQDAGHIGINDWAAAK	0
A*01:01	TTDPSFLGRY	TLGFFDAQKGPPWEQPEDQDAGHIGINDWAAAK	0
A*01:01	TTDPSFLGRY	TLGFFDAQKGPPWEQPEDQDAGHIGINDWAAAK	0
A*01:01	TTDPSFLGRY	TLGFFDAQKGPPWEQPEDQDAGHIGINDWAAAK	0
B*40:01	MEVTPSGTWL	TLGFFDAPRGPPWEQPEDQYEGHLGINDWAAAQ	0
A*01:01	TTDPSFLGRY	TLGFFDAQKGPPWEQPEDQDAGHIGINDWAAAK	0
A*01:01	TTDPSFLGRY	TLGFFDAQKGPPWEQPEDQDAGHIGINDWAAAK	0
A*01:01	TTDPSFLGRY	TLGFFDAQKGPPWEQPEDQDAGHIGINDWAAAK	0
B*40:01	MEVTPSGTWL	TLGFFDAPRGPPWEQPEDQYEGHLGINDWAAAQ	0
A*01:01	TTDPSFLGRY	TLGFFDAQKGPPWEQPEDQDAGHIGINDWAAAK	0
A*01:01	TTDPSFLGRY	TLGFFDAQKGPPWEQPEDQDAGHIGINDWAAAK	0
A*01:01	TTDPSFLGRY	TLGFFDAQKGPPWEQPEDQDAGHIGINDWAAAK	0
A*01:01	TTDPSFLGRY	TLGFFDAQKGPPWEQPEDQDAGHIGINDWAAAK	0
A*01:01	TTDPSFLGRY	TLGFFDAQKGPPWEQPEDQDAGHIGINDWAAAK	0
A*01:01	TTDPSFLGRY	TLGFFDAQKGPPWEQPEDQDAGHIGINDWAAAK	0
A*01:01	TTDPSFLGRY	TLGFFDAQKGPPWEQPEDQDAGHIGINDWAAAK	0
A*01:01	TTDPSFLGRY	TLGFFDAQKGPPWEQPEDQDAGHIGINDWAAAK	0
A*01:01	TTDPSFLGRY	TLGFFDAQKGPPWEQPEDQDAGHIGINDWAAAK	0
A*01:01	TTDPSFLGRY	TLGFFDAQKGPPWEQPEDQDAGHIGINDWAAAK	0
A*01:01	TTDPSFLGRY	TLGFFDAQKGPPWEQPEDQDAGHIGINDWAAAK	0
A*01:01	TTDPSFLGRY	TLGFFDAQKGPPWEQPEDQDAGHIGINDWAAAK	0
A*01:01	TTDPSFLGRY	TLGFFDAQKGPPWEQPEDQDAGHIGINDWAAAK	0
A*01:01	TTDPSFLGRY	TLGFFDAQKGPPWEQPEDQDAGHIGINDWAAAK	0
A*01:01	TTDPSFLGRY	TLGFFDAQKGPPWEQPEDQDAGHIGINDWAAAK	0
A*01:01	TTDPSFLGRY	TLGFFDAQKGPPWEQPEDQDAGHIGINDWAAAK	0
A*01:01	TTDPSFLGRY	TLGFFDAQKGPPWEQPEDQDAGHIGINDWAAAK	0
A*01:01	TTDPSFLGRY	TLGFFDAQKGPPWEQPEDQDAGHIGINDWAAAK	0
A*01:01	TTDPSFLGRY	TLGFFDAQKGPPWEQPEDQDAGHIGINDWAAAK	0
A*01:01	TTDPSFLGRY	TLGFFDAQKGPPWEQPEDQDAGHIGINDWAAAK	0
A*01:01	TTDPSFLGRY	TLGFFDAQKGPPWEQPEDQDAGHIGINDWAAAK	0
A*01:01	TTDPSFLGRY	TLGFFDAQKGPPWEQPEDQDAGHIGINDWAAAK	0
A*01:01	TTDPSFLGRY	TLGFFDAQKGPPWEQPEDQDAGHIGINDWAAAK	0
A*01:01	TTDPSFLGRY	TLGFFDAQKGPPWEQPEDQDAGHIGINDWAAAK	0
A*01:01	TTDPSFLGRY	TLGFFDAQKGPPWEQPEDQDAGHIGINDWAAAK	0
A*01:01	ILDTAGKEEY	TLGFFDAQKGPPWEQPEDQDAGHIGINDWAAAK	0
A*02:01	KLSALGINAV	TVGFFDAQRGPPWEQPEDQHVGHVGIKDWAAAK	0
A*02:01	ELAGIGILTV	TVGFFDAQRGPPWEQPEDQHVGHVGIKDWAAAK	1
A*02:01	CLLWSFQTSA	TVGFFDAQRGPPWEQPEDQHVGHVGIKDWAAAK	1
A*11:01	AVFDRKSDAK	TLGFFDAQRGPPWEQPEDQDVGHIGINDWAAAK	1
A*02:01	ELAGIGILTV	TVGFFDAQRGPPWEQPEDQHVGHVGIKDWAAAK	1
A*11:01	AVFDRKSDAK	TLGFFDAQRGPPWEQPEDQDVGHIGINDWAAAK	1
A*11:01	AVFDRKSDAK	TLGFFDAQRGPPWEQPEDQDVGHIGINDWAAAK	1
A*11:01	AVFDRKSDAK	TLGFFDAQRGPPWEQPEDQDVGHIGINDWAAAK	1
A*11:01	AVFDRKSDAK	TLGFFDAQRGPPWEQPEDQDVGHIGINDWAAAK	1
A*11:01	AVFDRKSDAK	TLGFFDAQRGPPWEQPEDQDVGHIGINDWAAAK	1
A*11:01	AVFDRKSDAK	TLGFFDAQRGPPWEQPEDQDVGHIGINDWAAAK	1
A*11:01	AVFDRKSDAK	TLGFFDAQRGPPWEQPEDQDVGHIGINDWAAAK	1
A*11:01	AVFDRKSDAK	TLGFFDAQRGPPWEQPEDQDVGHIGINDWAAAK	1
A*02:01	ELAGIGILTV	TVGFFDAQRGPPWEQPEDQHVGHVGIKDWAAAK	1
A*02:01	LLDFVRFMGV	TVGFFDAQRGPPWEQPEDQHVGHVGIKDWAAAK	1
A*02:01	ELAGIGILTV	TVGFFDAQRGPPWEQPEDQHVGHVGIKDWAAAK	1
A*11:01	AVFDRKSDAK	TLGFFDAQRGPPWEQPEDQDVGHIGINDWAAAK	1
A*11:01	AVFDRKSDAK	TLGFFDAQRGPPWEQPEDQDVGHIGINDWAAAK	1
A*02:01	ELAGIGILTV	TVGFFDAQRGPPWEQPEDQHVGHVGIKDWAAAK	1
A*11:01	AVFDRKSDAK	TLGFFDAQRGPPWEQPEDQDVGHIGINDWAAAK	1
A*02:01	ELAGIGILTV	TVGFFDAQRGPPWEQPEDQHVGHVGIKDWAAAK	1
A*11:01	AVFDRKSDAK	TLGFFDAQRGPPWEQPEDQDVGHIGINDWAAAK	1
A*11:01	AVFDRKSDAK	TLGFFDAQRGPPWEQPEDQDVGHIGINDWAAAK	1
A*11:01	AVFDRKSDAK	TLGFFDAQRGPPWEQPEDQDVGHIGINDWAAAK	1
A*11:01	AVFDRKSDAK	TLGFFDAQRGPPWEQPEDQDVGHIGINDWAAAK	1
A*11:01	AVFDRKSDAK	TLGFFDAQRGPPWEQPEDQDVGHIGINDWAAAK	1
A*11:01	AVFDRKSDAK	TLGFFDAQRGPPWEQPEDQDVGHIGINDWAAAK	1
A*11:01	AVFDRKSDAK	TLGFFDAQRGPPWEQPEDQDVGHIGINDWAAAK	1
A*02:01	ELAGIGILTV	TVGFFDAQRGPPWEQPEDQHVGHVGIKDWAAAK	1
A*11:01	AVFDRKSDAK	TLGFFDAQRGPPWEQPEDQDVGHIGINDWAAAK	1
A*11:01	AVFDRKSDAK	TLGFFDAQRGPPWEQPEDQDVGHIGINDWAAAK	1
A*02:01	SLFNTVATLY	TVGFFDAQRGPPWEQPEDQHVGHVGIKDWAAAK	1
A*02:01	ELAGIGILTV	TVGFFDAQRGPPWEQPEDQHVGHVGIKDWAAAK	1
A*11:01	AVFDRKSDAK	TLGFFDAQRGPPWEQPEDQDVGHIGINDWAAAK	1
A*02:01	ELAGIGILTV	TVGFFDAQRGPPWEQPEDQHVGHVGIKDWAAAK	1
A*11:01	AVFDRKSDAK	TLGFFDAQRGPPWEQPEDQDVGHIGINDWAAAK	1
A*11:01	AVFDRKSDAK	TLGFFDAQRGPPWEQPEDQDVGHIGINDWAAAK	1
A*02:01	ELAGIGILTV	TVGFFDAQRGPPWEQPEDQHVGHVGIKDWAAAK	1
A*11:01	AVFDRKSDAK	TLGFFDAQRGPPWEQPEDQDVGHIGINDWAAAK	1
A*02:01	ELAGIGILTV	TVGFFDAQRGPPWEQPEDQHVGHVGIKDWAAAK	1
A*11:01	AVFDRKSDAK	TLGFFDAQRGPPWEQPEDQDVGHIGINDWAAAK	1
A*11:01	AVFDRKSDAK	TLGFFDAQRGPPWEQPEDQDVGHIGINDWAAAK	1
A*11:01	AVFDRKSDAK	TLGFFDAQRGPPWEQPEDQDVGHIGINDWAAAK	1
A*11:01	AVFDRKSDAK	TLGFFDAQRGPPWEQPEDQDVGHIGINDWAAAK	1
A*11:01	AVFDRKSDAK	TLGFFDAQRGPPWEQPEDQDVGHIGINDWAAAK	1
A*11:01	AVFDRKSDAK	TLGFFDAQRGPPWEQPEDQDVGHIGINDWAAAK	1
A*11:01	AVFDRKSDAK	TLGFFDAQRGPPWEQPEDQDVGHIGINDWAAAK	1
A*11:01	AVFDRKSDAK	TLGFFDAQRGPPWEQPEDQDVGHIGINDWAAAK	1
A*02:01	ELAGIGILTV	TVGFFDAQRGPPWEQPEDQHVGHVGIKDWAAAK	1
A*11:01	AVFDRKSDAK	TLGFFDAQRGPPWEQPEDQDVGHIGINDWAAAK	1
A*02:01	ELAGIGILTV	TVGFFDAQRGPPWEQPEDQHVGHVGIKDWAAAK	1
A*11:01	AVFDRKSDAK	TLGFFDAQRGPPWEQPEDQDVGHIGINDWAAAK	1
A*02:01	ELAGIGILTV	TVGFFDAQRGPPWEQPEDQHVGHVGIKDWAAAK	1
A*11:01	AVFDRKSDAK	TLGFFDAQRGPPWEQPEDQDVGHIGINDWAAAK	1
A*02:01	SLFNTVATLY	TVGFFDAQRGPPWEQPEDQHVGHVGIKDWAAAK	1
A*11:01	AVFDRKSDAK	TLGFFDAQRGPPWEQPEDQDVGHIGINDWAAAK	1
A*02:01	ELAGIGILTV	TVGFFDAQRGPPWEQPEDQHVGHVGIKDWAAAK	1
A*02:01	ELAGIGILTV	TVGFFDAQRGPPWEQPEDQHVGHVGIKDWAAAK	1
A*11:01	AVFDRKSDAK	TLGFFDAQRGPPWEQPEDQDVGHIGINDWAAAK	1
A*11:01	AVFDRKSDAK	TLGFFDAQRGPPWEQPEDQDVGHIGINDWAAAK	1
A*11:01	AVFDRKSDAK	TLGFFDAQRGPPWEQPEDQDVGHIGINDWAAAK	1
A*02:01	ELAGIGILTV	TVGFFDAQRGPPWEQPEDQHVGHVGIKDWAAAK	1
A*02:01	ELAGIGILTV	TVGFFDAQRGPPWEQPEDQHVGHVGIKDWAAAK	1
A*11:01	AVFDRKSDAK	TLGFFDAQRGPPWEQPEDQDVGHIGINDWAAAK	1
A*11:01	AVFDRKSDAK	TLGFFDAQRGPPWEQPEDQDVGHIGINDWAAAK	1
A*02:01	SLFNTVATLY	TVGFFDAQRGPPWEQPEDQHVGHVGIKDWAAAK	1
A*11:01	AVFDRKSDAK	TLGFFDAQRGPPWEQPEDQDVGHIGINDWAAAK	1
A*11:01	AVFDRKSDAK	TLGFFDAQRGPPWEQPEDQDVGHIGINDWAAAK	1
A*02:01	ELAGIGILTV	TVGFFDAQRGPPWEQPEDQHVGHVGIKDWAAAK	1
A*11:01	AVFDRKSDAK	TLGFFDAQRGPPWEQPEDQDVGHIGINDWAAAK	1
A*11:01	AVFDRKSDAK	TLGFFDAQRGPPWEQPEDQDVGHIGINDWAAAK	1
A*11:01	AVFDRKSDAK	TLGFFDAQRGPPWEQPEDQDVGHIGINDWAAAK	1
A*02:01	ELAGIGILTV	TVGFFDAQRGPPWEQPEDQHVGHVGIKDWAAAK	1
A*11:01	AVFDRKSDAK	TLGFFDAQRGPPWEQPEDQDVGHIGINDWAAAK	1
A*11:01	AVFDRKSDAK	TLGFFDAQRGPPWEQPEDQDVGHIGINDWAAAK	1
A*11:01	AVFDRKSDAK	TLGFFDAQRGPPWEQPEDQDVGHIGINDWAAAK	1
A*11:01	AVFDRKSDAK	TLGFFDAQRGPPWEQPEDQDVGHIGINDWAAAK	1
A*02:01	ELAGIGILTV	TVGFFDAQRGPPWEQPEDQHVGHVGIKDWAAAK	1
A*11:01	AVFDRKSDAK	TLGFFDAQRGPPWEQPEDQDVGHIGINDWAAAK	1
A*11:01	AVFDRKSDAK	TLGFFDAQRGPPWEQPEDQDVGHIGINDWAAAK	1
A*11:01	AVFDRKSDAK	TLGFFDAQRGPPWEQPEDQDVGHIGINDWAAAK	1
A*02:01	ELAGIGILTV	TVGFFDAQRGPPWEQPEDQHVGHVGIKDWAAAK	1
A*11:01	AVFDRKSDAK	TLGFFDAQRGPPWEQPEDQDVGHIGINDWAAAK	1
A*11:01	AVFDRKSDAK	TLGFFDAQRGPPWEQPEDQDVGHIGINDWAAAK	1
A*11:01	AVFDRKSDAK	TLGFFDAQRGPPWEQPEDQDVGHIGINDWAAAK	1
A*11:01	AVFDRKSDAK	TLGFFDAQRGPPWEQPEDQDVGHIGINDWAAAK	1
A*11:01	AVFDRKSDAK	TLGFFDAQRGPPWEQPEDQDVGHIGINDWAAAK	1
A*11:01	AVFDRKSDAK	TLGFFDAQRGPPWEQPEDQDVGHIGINDWAAAK	1
A*11:01	AVFDRKSDAK	TLGFFDAQRGPPWEQPEDQDVGHIGINDWAAAK	1
A*11:01	AVFDRKSDAK	TLGFFDAQRGPPWEQPEDQDVGHIGINDWAAAK	1
A*11:01	AVFDRKSDAK	TLGFFDAQRGPPWEQPEDQDVGHIGINDWAAAK	1
A*11:01	AVFDRKSDAK	TLGFFDAQRGPPWEQPEDQDVGHIGINDWAAAK	1
A*11:01	AVFDRKSDAK	TLGFFDAQRGPPWEQPEDQDVGHIGINDWAAAK	1
A*11:01	AVFDRKSDAK	TLGFFDAQRGPPWEQPEDQDVGHIGINDWAAAK	1
A*11:01	AVFDRKSDAK	TLGFFDAQRGPPWEQPEDQDVGHIGINDWAAAK	1
A*02:01	ELAGIGILTV	TVGFFDAQRGPPWEQPEDQHVGHVGIKDWAAAK	1
A*11:01	AVFDRKSDAK	TLGFFDAQRGPPWEQPEDQDVGHIGINDWAAAK	1
A*11:01	AVFDRKSDAK	TLGFFDAQRGPPWEQPEDQDVGHIGINDWAAAK	1
A*11:01	AVFDRKSDAK	TLGFFDAQRGPPWEQPEDQDVGHIGINDWAAAK	1
A*11:01	AVFDRKSDAK	TLGFFDAQRGPPWEQPEDQDVGHIGINDWAAAK	1
A*11:01	AVFDRKSDAK	TLGFFDAQRGPPWEQPEDQDVGHIGINDWAAAK	1
A*11:01	AVFDRKSDAK	TLGFFDAQRGPPWEQPEDQDVGHIGINDWAAAK	1
A*11:01	AVFDRKSDAK	TLGFFDAQRGPPWEQPEDQDVGHIGINDWAAAK	1
A*11:01	AVFDRKSDAK	TLGFFDAQRGPPWEQPEDQDVGHIGINDWAAAK	1
A*11:01	AVFDRKSDAK	TLGFFDAQRGPPWEQPEDQDVGHIGINDWAAAK	1
A*11:01	AVFDRKSDAK	TLGFFDAQRGPPWEQPEDQDVGHIGINDWAAAK	1
A*11:01	AVFDRKSDAK	TLGFFDAQRGPPWEQPEDQDVGHIGINDWAAAK	1
A*11:01	AVFDRKSDAK	TLGFFDAQRGPPWEQPEDQDVGHIGINDWAAAK	1
A*11:01	AVFDRKSDAK	TLGFFDAQRGPPWEQPEDQDVGHIGINDWAAAK	1
A*02:01	ELAGIGILTV	TVGFFDAQRGPPWEQPEDQHVGHVGIKDWAAAK	1
A*11:01	AVFDRKSDAK	TLGFFDAQRGPPWEQPEDQDVGHIGINDWAAAK	1
A*11:01	AVFDRKSDAK	TLGFFDAQRGPPWEQPEDQDVGHIGINDWAAAK	1
A*11:01	AVFDRKSDAK	TLGFFDAQRGPPWEQPEDQDVGHIGINDWAAAK	1
A*11:01	AVFDRKSDAK	TLGFFDAQRGPPWEQPEDQDVGHIGINDWAAAK	1
A*11:01	AVFDRKSDAK	TLGFFDAQRGPPWEQPEDQDVGHIGINDWAAAK	1
A*02:01	FLASKIGRLV	TVGFFDAQRGPPWEQPEDQHVGHVGIKDWAAAK	1
A*11:01	AVFDRKSDAK	TLGFFDAQRGPPWEQPEDQDVGHIGINDWAAAK	1
A*11:01	AVFDRKSDAK	TLGFFDAQRGPPWEQPEDQDVGHIGINDWAAAK	1
A*11:01	AVFDRKSDAK	TLGFFDAQRGPPWEQPEDQDVGHIGINDWAAAK	1
A*11:01	AVFDRKSDAK	TLGFFDAQRGPPWEQPEDQDVGHIGINDWAAAK	1
A*11:01	AVFDRKSDAK	TLGFFDAQRGPPWEQPEDQDVGHIGINDWAAAK	1
A*11:01	AVFDRKSDAK	TLGFFDAQRGPPWEQPEDQDVGHIGINDWAAAK	1
A*11:01	AVFDRKSDAK	TLGFFDAQRGPPWEQPEDQDVGHIGINDWAAAK	1
A*11:01	AVFDRKSDAK	TLGFFDAQRGPPWEQPEDQDVGHIGINDWAAAK	1
A*11:01	AVFDRKSDAK	TLGFFDAQRGPPWEQPEDQDVGHIGINDWAAAK	1
A*11:01	AVFDRKSDAK	TLGFFDAQRGPPWEQPEDQDVGHIGINDWAAAK	1
A*11:01	AVFDRKSDAK	TLGFFDAQRGPPWEQPEDQDVGHIGINDWAAAK	1
A*11:01	AVFDRKSDAK	TLGFFDAQRGPPWEQPEDQDVGHIGINDWAAAK	1
A*11:01	AVFDRKSDAK	TLGFFDAQRGPPWEQPEDQDVGHIGINDWAAAK	1
A*11:01	AVFDRKSDAK	TLGFFDAQRGPPWEQPEDQDVGHIGINDWAAAK	1
A*11:01	AVFDRKSDAK	TLGFFDAQRGPPWEQPEDQDVGHIGINDWAAAK	1
A*11:01	AVFDRKSDAK	TLGFFDAQRGPPWEQPEDQDVGHIGINDWAAAK	1
A*11:01	AVFDRKSDAK	TLGFFDAQRGPPWEQPEDQDVGHIGINDWAAAK	1
A*11:01	AVFDRKSDAK	TLGFFDAQRGPPWEQPEDQDVGHIGINDWAAAK	1
A*11:01	AVFDRKSDAK	TLGFFDAQRGPPWEQPEDQDVGHIGINDWAAAK	1
A*11:01	AVFDRKSDAK	TLGFFDAQRGPPWEQPEDQDVGHIGINDWAAAK	1
A*11:01	AVFDRKSDAK	TLGFFDAQRGPPWEQPEDQDVGHIGINDWAAAK	1
A*11:01	AVFDRKSDAK	TLGFFDAQRGPPWEQPEDQDVGHIGINDWAAAK	1
A*11:01	AVFDRKSDAK	TLGFFDAQRGPPWEQPEDQDVGHIGINDWAAAK	1
A*11:01	AVFDRKSDAK	TLGFFDAQRGPPWEQPEDQDVGHIGINDWAAAK	1
A*11:01	AVFDRKSDAK	TLGFFDAQRGPPWEQPEDQDVGHIGINDWAAAK	1
A*11:01	AVFDRKSDAK	TLGFFDAQRGPPWEQPEDQDVGHIGINDWAAAK	1
A*11:01	AVFDRKSDAK	TLGFFDAQRGPPWEQPEDQDVGHIGINDWAAAK	1
A*02:01	FLASKIGRLV	TVGFFDAQRGPPWEQPEDQHVGHVGIKDWAAAK	1
B*27:05	KRWIILGLNK	TLGFFDAPRGPPWEQPEDQDEGHLGINDWAAAQ	1
B*27:05	KRWIILGLNK	TLGFFDAPRGPPWEQPEDQDEGHLGINDWAAAQ	1
B*27:05	KRWIILGLNK	TLGFFDAPRGPPWEQPEDQDEGHLGINDWAAAQ	1
B*27:05	KRWIILGLNK	TLGFFDAPRGPPWEQPEDQDEGHLGINDWAAAQ	1
B*27:05	KRWIILGLNK	TLGFFDAPRGPPWEQPEDQDEGHLGINDWAAAQ	1
B*27:05	KRWIILGLNK	TLGFFDAPRGPPWEQPEDQDEGHLGINDWAAAQ	1
B*27:05	KRWIILGLNK	TLGFFDAPRGPPWEQPEDQDEGHLGINDWAAAQ	1
B*27:05	KRWIILGLNK	TLGFFDAPRGPPWEQPEDQDEGHLGINDWAAAQ	1
B*27:05	KRWIILGLNK	TLGFFDAPRGPPWEQPEDQDEGHLGINDWAAAQ	1
A*02:01	KLVALGINAV	TVGFFDAQRGPPWEQPEDQHVGHVGIKDWAAAK	1
A*02:01	KLVALGINAV	TVGFFDAQRGPPWEQPEDQHVGHVGIKDWAAAK	1
C*08:02	GADGVGKSAL	TICFFDAPRGPPWEQPEDQDVGHLGINDWAAAQ	1
A*11:01	GTSGSPIVNR	TLGFFDAQRGPPWEQPEDQDVGHIGINDWAAAK	1
A*11:01	GTSGSPIVNR	TLGFFDAQRGPPWEQPEDQDVGHIGINDWAAAK	1
A*11:01	GTSGSPIVNR	TLGFFDAQRGPPWEQPEDQDVGHIGINDWAAAK	1
A*11:01	GTSGSPIVNR	TLGFFDAQRGPPWEQPEDQDVGHIGINDWAAAK	1
A*11:01	GTSGSPIVNR	TLGFFDAQRGPPWEQPEDQDVGHIGINDWAAAK	1
A*11:01	GTSGSPIVNR	TLGFFDAQRGPPWEQPEDQDVGHIGINDWAAAK	1
A*11:01	GTSGSPIVNR	TLGFFDAQRGPPWEQPEDQDVGHIGINDWAAAK	1
A*11:01	GTSGSPIVNR	TLGFFDAQRGPPWEQPEDQDVGHIGINDWAAAK	1
A*11:01	GTSGSPIVNR	TLGFFDAQRGPPWEQPEDQDVGHIGINDWAAAK	1
A*11:01	GTSGSPIVNR	TLGFFDAQRGPPWEQPEDQDVGHIGINDWAAAK	1
A*11:01	GTSGSPIVNR	TLGFFDAQRGPPWEQPEDQDVGHIGINDWAAAK	1
A*11:01	GTSGSPIVNR	TLGFFDAQRGPPWEQPEDQDVGHIGINDWAAAK	1
A*11:01	GTSGSPIINR	TLGFFDAQRGPPWEQPEDQDVGHIGINDWAAAK	1
A*11:01	GTSGSPIVNR	TLGFFDAQRGPPWEQPEDQDVGHIGINDWAAAK	1
A*11:01	GTSGSPIVNR	TLGFFDAQRGPPWEQPEDQDVGHIGINDWAAAK	1
A*11:01	GTSGSPIVNR	TLGFFDAQRGPPWEQPEDQDVGHIGINDWAAAK	1
A*11:01	GTSGSPIVNR	TLGFFDAQRGPPWEQPEDQDVGHIGINDWAAAK	1
A*11:01	GTSGSPIINR	TLGFFDAQRGPPWEQPEDQDVGHIGINDWAAAK	1
A*11:01	GTSGSPIVNR	TLGFFDAQRGPPWEQPEDQDVGHIGINDWAAAK	1
A*11:01	GTSGSPIINR	TLGFFDAQRGPPWEQPEDQDVGHIGINDWAAAK	1
A*11:01	GTSGSPIINR	TLGFFDAQRGPPWEQPEDQDVGHIGINDWAAAK	1
A*02:01	RLITGRLQSL	TVGFFDAQRGPPWEQPEDQHVGHVGIKDWAAAK	1
A*02:01	RLITGRLQSL	TVGFFDAQRGPPWEQPEDQHVGHVGIKDWAAAK	1
B*07:02	RARSVASQSI	TLGFFDAPRGPPWEQPEDQDEGHLGINDWAAAQ	1
A*11:01	AVFDRKSDAK	TLGFFDAQRGPPWEQPEDQDVGHIGINDWAAAK	1
B*07:02	LPRRSGAAGA	TLGFFDAPRGPPWEQPEDQDEGHLGINDWAAAQ	1
B*07:02	TPRVTGGGAM	TLGFFDAPRGPPWEQPEDQDEGHLGINDWAAAQ	1
B*07:02	TPRVTGGGAM	TLGFFDAPRGPPWEQPEDQDEGHLGINDWAAAQ	1
B*07:02	TPRVTGGGAM	TLGFFDAPRGPPWEQPEDQDEGHLGINDWAAAQ	1
A*02:01	FLGKIWPSHK	TVGFFDAQRGPPWEQPEDQHVGHVGIKDWAAAK	1
A*02:01	FLGKIWPSHK	TVGFFDAQRGPPWEQPEDQHVGHVGIKDWAAAK	1
A*02:01	KLFEFLVYGV	TVGFFDAQRGPPWEQPEDQHVGHVGIKDWAAAK	1
B*42:01	HPKVSSEVHI	TLGFFDAPRGPPWEQPEDQDEGHLGINDWAAAQ	1
B*42:01	TPGPGVRYPL	TLGFFDAPRGPPWEQPEDQDEGHLGINDWAAAQ	1
A*02:01	EAAGIGILTV	TVGFFDAQRGPPWEQPEDQHVGHVGIKDWAAAK	1
A*02:01	ELAGIGILTV	TVGFFDAQRGPPWEQPEDQHVGHVGIKDWAAAK	1
A*02:01	ELAGIGILTV	TVGFFDAQRGPPWEQPEDQHVGHVGIKDWAAAK	1
A*02:01	ELAGIGILTV	TVGFFDAQRGPPWEQPEDQHVGHVGIKDWAAAK	1
A*02:01	ELAGIGILTV	TVGFFDAQRGPPWEQPEDQHVGHVGIKDWAAAK	1
A*02:01	ELAGIGILTV	TVGFFDAQRGPPWEQPEDQHVGHVGIKDWAAAK	1
A*02:01	ELAGIGILTV	TVGFFDAQRGPPWEQPEDQHVGHVGIKDWAAAK	1
A*02:01	ELAGIGILTV	TVGFFDAQRGPPWEQPEDQHVGHVGIKDWAAAK	1
A*02:01	FIASNGVKLV	TVGFFDAQRGPPWEQPEDQHVGHVGIKDWAAAK	1
B*27:05	KRWIILGLNK	TLGFFDAPRGPPWEQPEDQDEGHLGINDWAAAQ	1
B*27:05	KRWIILGLNK	TLGFFDAPRGPPWEQPEDQDEGHLGINDWAAAQ	1
B*27:05	KRWIILGLNK	TLGFFDAPRGPPWEQPEDQDEGHLGINDWAAAQ	1
B*27:05	KRWIILGLNK	TLGFFDAPRGPPWEQPEDQDEGHLGINDWAAAQ	1
B*27:05	KRWIILGLNK	TLGFFDAPRGPPWEQPEDQDEGHLGINDWAAAQ	1
B*27:05	KRWIILGLNK	TLGFFDAPRGPPWEQPEDQDEGHLGINDWAAAQ	1
B*27:05	KRWIILGLNK	TLGFFDAPRGPPWEQPEDQDEGHLGINDWAAAQ	1
B*27:05	KRWIILGLNK	TLGFFDAPRGPPWEQPEDQDEGHLGINDWAAAQ	1
B*27:05	KRWIILGLNK	TLGFFDAPRGPPWEQPEDQDEGHLGINDWAAAQ	1
B*27:05	KRWIILGLNK	TLGFFDAPRGPPWEQPEDQDEGHLGINDWAAAQ	1
B*27:05	KRWIILGLNK	TLGFFDAPRGPPWEQPEDQDEGHLGINDWAAAQ	1
B*44:05	EENLLDFVRF	TLGFFDAPRGPPWEQPEDQYEGHIGINDWAAAQ	1
A*02:01	ELAGIGILTV	TVGFFDAQRGPPWEQPEDQHVGHVGIKDWAAAK	1
A*02:01	ELAGIGILTV	TVGFFDAQRGPPWEQPEDQHVGHVGIKDWAAAK	1
A*11:01	GTSGSPIVNR	TLGFFDAQRGPPWEQPEDQDVGHIGINDWAAAK	1
A*11:01	GTSGSPIINR	TLGFFDAQRGPPWEQPEDQDVGHIGINDWAAAK	1
A*02:01	SMLGIGIVPV	TVGFFDAQRGPPWEQPEDQHVGHVGIKDWAAAK	1
A*02:01	MMWDRGLGMM	TVGFFDAQRGPPWEQPEDQHVGHVGIKDWAAAK	1
A*11:01	GTSGSPIVNR	TLGFFDAQRGPPWEQPEDQDVGHIGINDWAAAK	1
A*11:01	GTSGSPIINR	TLGFFDAQRGPPWEQPEDQDVGHIGINDWAAAK	1
A*02:01	TLATHGLAAV	TVGFFDAQRGPPWEQPEDQHVGHVGIKDWAAAK	1
B*07:02	YPDKVFRSSV	TLGFFDAPRGPPWEQPEDQDEGHLGINDWAAAQ	1
A*02:01	KLFEFLVYGV	TVGFFDAQRGPPWEQPEDQHVGHVGIKDWAAAK	1
A*02:01	ELAGIGILTV	TVGFFDAQRGPPWEQPEDQHVGHVGIKDWAAAK	1
A*02:01	EAAGIGILTV	TVGFFDAQRGPPWEQPEDQHVGHVGIKDWAAAK	1
A*02:01	ELAGIGILTV	TVGFFDAQRGPPWEQPEDQHVGHVGIKDWAAAK	1
A*02:01	ELAGIGILTV	TVGFFDAQRGPPWEQPEDQHVGHVGIKDWAAAK	1
A*68:01	SSCMGGMNWR	TVGFFDAQRGPPWEQPEDQDVGHIGIKDWAAAK	1
B*35:01	MPYGYVLNEF	TLGFFDAPRGPPWEQPEDQYEGHIGINDWAAAQ	1
A*02:01	KLSALGINAV	TVGFFDAQRGPPWEQPEDQHVGHVGIKDWAAAK	1
B*44:02	KRWIIMGLNK	TLGFFDAPRGPPWEQPEDQYEGHIGINDWAAAQ	1
A*02:01	KRWIILGLNK	TVGFFDAQRGPPWEQPEDQHVGHVGIKDWAAAK	1
A*02:01	RYPLTFGWCF	TVGFFDAQRGPPWEQPEDQHVGHVGIKDWAAAK	1
A*02:01	RFPLTFGWCF	TVGFFDAQRGPPWEQPEDQHVGHVGIKDWAAAK	1
A*02:01	ELAGIGILTV	TVGFFDAQRGPPWEQPEDQHVGHVGIKDWAAAK	1
A*03:01	APQPAPENAY	TLGFFDAQRGPPWEQPEDQDVGHIGINDWAAAK	1
A*03:01	RYPLTFGWCF	TLGFFDAQRGPPWEQPEDQDVGHIGINDWAAAK	1
A*03:01	RFPLTFGWCF	TLGFFDAQRGPPWEQPEDQDVGHIGINDWAAAK	1
A*03:01	KRWIILGLNK	TLGFFDAQRGPPWEQPEDQDVGHIGINDWAAAK	1
A*03:01	KRWIIMGLNK	TLGFFDAQRGPPWEQPEDQDVGHIGINDWAAAK	1
A*02:01	ELAGIGILTV	TVGFFDAQRGPPWEQPEDQHVGHVGIKDWAAAK	1
A*02:01	AVFDRKSDAK	TVGFFDAQRGPPWEQPEDQHVGHVGIKDWAAAK	1
A*02:01	AVFDRKSDAK	TVGFFDAQRGPPWEQPEDQHVGHVGIKDWAAAK	1
A*02:01	AVFDRKSDAK	TVGFFDAQRGPPWEQPEDQHVGHVGIKDWAAAK	1
A*02:01	AVFDRKSDAK	TVGFFDAQRGPPWEQPEDQHVGHVGIKDWAAAK	1
A*02:01	AVFDRKSDAK	TVGFFDAQRGPPWEQPEDQHVGHVGIKDWAAAK	1
A*02:01	AVFDRKSDAK	TVGFFDAQRGPPWEQPEDQHVGHVGIKDWAAAK	1
A*02:01	AVFDRKSDAK	TVGFFDAQRGPPWEQPEDQHVGHVGIKDWAAAK	1
A*02:01	AVFDRKSDAK	TVGFFDAQRGPPWEQPEDQHVGHVGIKDWAAAK	1
A*02:01	AVFDRKSDAK	TVGFFDAQRGPPWEQPEDQHVGHVGIKDWAAAK	1
A*02:01	AVFDRKSDAK	TVGFFDAQRGPPWEQPEDQHVGHVGIKDWAAAK	1
A*02:01	AVFDRKSDAK	TVGFFDAQRGPPWEQPEDQHVGHVGIKDWAAAK	1
A*02:01	AVFDRKSDAK	TVGFFDAQRGPPWEQPEDQHVGHVGIKDWAAAK	1
A*02:01	AVFDRKSDAK	TVGFFDAQRGPPWEQPEDQHVGHVGIKDWAAAK	1
A*02:01	AVFDRKSDAK	TVGFFDAQRGPPWEQPEDQHVGHVGIKDWAAAK	1
A*02:01	AVFDRKSDAK	TVGFFDAQRGPPWEQPEDQHVGHVGIKDWAAAK	1
A*02:01	AVFDRKSDAK	TVGFFDAQRGPPWEQPEDQHVGHVGIKDWAAAK	1
A*02:01	AVFDRKSDAK	TVGFFDAQRGPPWEQPEDQHVGHVGIKDWAAAK	1
A*02:01	AVFDRKSDAK	TVGFFDAQRGPPWEQPEDQHVGHVGIKDWAAAK	1
A*02:01	AVFDRKSDAK	TVGFFDAQRGPPWEQPEDQHVGHVGIKDWAAAK	1
A*02:01	AVFDRKSDAK	TVGFFDAQRGPPWEQPEDQHVGHVGIKDWAAAK	1
A*02:01	AVFDRKSDAK	TVGFFDAQRGPPWEQPEDQHVGHVGIKDWAAAK	1
A*02:01	FLASKIGRLV	TVGFFDAQRGPPWEQPEDQHVGHVGIKDWAAAK	1
A*02:01	AVFDRKSDAK	TVGFFDAQRGPPWEQPEDQHVGHVGIKDWAAAK	1
A*02:01	AVFDRKSDAK	TVGFFDAQRGPPWEQPEDQHVGHVGIKDWAAAK	1
A*02:01	AVFDRKSDAK	TVGFFDAQRGPPWEQPEDQHVGHVGIKDWAAAK	1
A*02:01	AVFDRKSDAK	TVGFFDAQRGPPWEQPEDQHVGHVGIKDWAAAK	1
A*02:01	AVFDRKSDAK	TVGFFDAQRGPPWEQPEDQHVGHVGIKDWAAAK	1
A*02:01	AVFDRKSDAK	TVGFFDAQRGPPWEQPEDQHVGHVGIKDWAAAK	1
A*02:01	AVFDRKSDAK	TVGFFDAQRGPPWEQPEDQHVGHVGIKDWAAAK	1
A*02:01	AVFDRKSDAK	TVGFFDAQRGPPWEQPEDQHVGHVGIKDWAAAK	1
A*02:01	AVFDRKSDAK	TVGFFDAQRGPPWEQPEDQHVGHVGIKDWAAAK	1
A*02:01	CLLWSFQTSA	TVGFFDAQRGPPWEQPEDQHVGHVGIKDWAAAK	1
A*02:01	AVFDRKSDAK	TVGFFDAQRGPPWEQPEDQHVGHVGIKDWAAAK	1
A*02:01	AVFDRKSDAK	TVGFFDAQRGPPWEQPEDQHVGHVGIKDWAAAK	1
A*02:01	AVFDRKSDAK	TVGFFDAQRGPPWEQPEDQHVGHVGIKDWAAAK	1
A*02:01	AVFDRKSDAK	TVGFFDAQRGPPWEQPEDQHVGHVGIKDWAAAK	1
A*02:01	AVFDRKSDAK	TVGFFDAQRGPPWEQPEDQHVGHVGIKDWAAAK	1
A*02:01	AVFDRKSDAK	TVGFFDAQRGPPWEQPEDQHVGHVGIKDWAAAK	1
A*02:01	AVFDRKSDAK	TVGFFDAQRGPPWEQPEDQHVGHVGIKDWAAAK	1
A*02:01	AVFDRKSDAK	TVGFFDAQRGPPWEQPEDQHVGHVGIKDWAAAK	1
A*02:01	AVFDRKSDAK	TVGFFDAQRGPPWEQPEDQHVGHVGIKDWAAAK	1
A*02:01	AVFDRKSDAK	TVGFFDAQRGPPWEQPEDQHVGHVGIKDWAAAK	1
A*02:01	AVFDRKSDAK	TVGFFDAQRGPPWEQPEDQHVGHVGIKDWAAAK	1
A*02:01	FLASKIGRLV	TVGFFDAQRGPPWEQPEDQHVGHVGIKDWAAAK	1
A*02:01	AVFDRKSDAK	TVGFFDAQRGPPWEQPEDQHVGHVGIKDWAAAK	1
A*02:01	AVFDRKSDAK	TVGFFDAQRGPPWEQPEDQHVGHVGIKDWAAAK	1
A*02:01	AVFDRKSDAK	TVGFFDAQRGPPWEQPEDQHVGHVGIKDWAAAK	1
A*02:01	AVFDRKSDAK	TVGFFDAQRGPPWEQPEDQHVGHVGIKDWAAAK	1
A*02:01	AVFDRKSDAK	TVGFFDAQRGPPWEQPEDQHVGHVGIKDWAAAK	1
A*02:01	AVFDRKSDAK	TVGFFDAQRGPPWEQPEDQHVGHVGIKDWAAAK	1
A*02:01	AVFDRKSDAK	TVGFFDAQRGPPWEQPEDQHVGHVGIKDWAAAK	1
A*02:01	AVFDRKSDAK	TVGFFDAQRGPPWEQPEDQHVGHVGIKDWAAAK	1
A*02:01	AVFDRKSDAK	TVGFFDAQRGPPWEQPEDQHVGHVGIKDWAAAK	1
A*02:01	AVFDRKSDAK	TVGFFDAQRGPPWEQPEDQHVGHVGIKDWAAAK	1
A*02:01	AVFDRKSDAK	TVGFFDAQRGPPWEQPEDQHVGHVGIKDWAAAK	1
A*02:01	AVFDRKSDAK	TVGFFDAQRGPPWEQPEDQHVGHVGIKDWAAAK	1
A*02:01	AVFDRKSDAK	TVGFFDAQRGPPWEQPEDQHVGHVGIKDWAAAK	1
A*02:01	AVFDRKSDAK	TVGFFDAQRGPPWEQPEDQHVGHVGIKDWAAAK	1
A*02:01	AVFDRKSDAK	TVGFFDAQRGPPWEQPEDQHVGHVGIKDWAAAK	1
A*02:01	AVFDRKSDAK	TVGFFDAQRGPPWEQPEDQHVGHVGIKDWAAAK	1
A*02:01	AVFDRKSDAK	TVGFFDAQRGPPWEQPEDQHVGHVGIKDWAAAK	1
A*02:01	AVFDRKSDAK	TVGFFDAQRGPPWEQPEDQHVGHVGIKDWAAAK	1
A*02:01	AVFDRKSDAK	TVGFFDAQRGPPWEQPEDQHVGHVGIKDWAAAK	1
A*02:01	AVFDRKSDAK	TVGFFDAQRGPPWEQPEDQHVGHVGIKDWAAAK	1
A*02:01	AVFDRKSDAK	TVGFFDAQRGPPWEQPEDQHVGHVGIKDWAAAK	1
A*02:01	AVFDRKSDAK	TVGFFDAQRGPPWEQPEDQHVGHVGIKDWAAAK	1
A*02:01	AVFDRKSDAK	TVGFFDAQRGPPWEQPEDQHVGHVGIKDWAAAK	1
A*02:01	AVFDRKSDAK	TVGFFDAQRGPPWEQPEDQHVGHVGIKDWAAAK	1
A*02:01	AVFDRKSDAK	TVGFFDAQRGPPWEQPEDQHVGHVGIKDWAAAK	1
A*02:01	AVFDRKSDAK	TVGFFDAQRGPPWEQPEDQHVGHVGIKDWAAAK	1
A*02:01	AVFDRKSDAK	TVGFFDAQRGPPWEQPEDQHVGHVGIKDWAAAK	1
A*02:01	AVFDRKSDAK	TVGFFDAQRGPPWEQPEDQHVGHVGIKDWAAAK	1
A*02:01	AVFDRKSDAK	TVGFFDAQRGPPWEQPEDQHVGHVGIKDWAAAK	1
A*02:01	AVFDRKSDAK	TVGFFDAQRGPPWEQPEDQHVGHVGIKDWAAAK	1
A*02:01	AVFDRKSDAK	TVGFFDAQRGPPWEQPEDQHVGHVGIKDWAAAK	1
A*02:01	AVFDRKSDAK	TVGFFDAQRGPPWEQPEDQHVGHVGIKDWAAAK	1
A*02:01	AVFDRKSDAK	TVGFFDAQRGPPWEQPEDQHVGHVGIKDWAAAK	1
A*02:01	AVFDRKSDAK	TVGFFDAQRGPPWEQPEDQHVGHVGIKDWAAAK	1
A*02:01	AVFDRKSDAK	TVGFFDAQRGPPWEQPEDQHVGHVGIKDWAAAK	1
A*02:01	AVFDRKSDAK	TVGFFDAQRGPPWEQPEDQHVGHVGIKDWAAAK	1
A*02:01	AVFDRKSDAK	TVGFFDAQRGPPWEQPEDQHVGHVGIKDWAAAK	1
A*02:01	AVFDRKSDAK	TVGFFDAQRGPPWEQPEDQHVGHVGIKDWAAAK	1
A*02:01	AVFDRKSDAK	TVGFFDAQRGPPWEQPEDQHVGHVGIKDWAAAK	1
A*02:01	AVFDRKSDAK	TVGFFDAQRGPPWEQPEDQHVGHVGIKDWAAAK	1
A*02:01	AVFDRKSDAK	TVGFFDAQRGPPWEQPEDQHVGHVGIKDWAAAK	1
A*02:01	AVFDRKSDAK	TVGFFDAQRGPPWEQPEDQHVGHVGIKDWAAAK	1
A*02:01	AVFDRKSDAK	TVGFFDAQRGPPWEQPEDQHVGHVGIKDWAAAK	1
A*02:01	AVFDRKSDAK	TVGFFDAQRGPPWEQPEDQHVGHVGIKDWAAAK	1
A*02:01	AVFDRKSDAK	TVGFFDAQRGPPWEQPEDQHVGHVGIKDWAAAK	1
A*02:01	AVFDRKSDAK	TVGFFDAQRGPPWEQPEDQHVGHVGIKDWAAAK	1
A*02:01	AVFDRKSDAK	TVGFFDAQRGPPWEQPEDQHVGHVGIKDWAAAK	1
A*02:01	AVFDRKSDAK	TVGFFDAQRGPPWEQPEDQHVGHVGIKDWAAAK	1
A*02:01	AVFDRKSDAK	TVGFFDAQRGPPWEQPEDQHVGHVGIKDWAAAK	1
A*02:01	AVFDRKSDAK	TVGFFDAQRGPPWEQPEDQHVGHVGIKDWAAAK	1
A*02:01	AVFDRKSDAK	TVGFFDAQRGPPWEQPEDQHVGHVGIKDWAAAK	1
A*02:01	AVFDRKSDAK	TVGFFDAQRGPPWEQPEDQHVGHVGIKDWAAAK	1
A*02:01	AVFDRKSDAK	TVGFFDAQRGPPWEQPEDQHVGHVGIKDWAAAK	1
A*02:01	AVFDRKSDAK	TVGFFDAQRGPPWEQPEDQHVGHVGIKDWAAAK	1
A*02:01	AVFDRKSDAK	TVGFFDAQRGPPWEQPEDQHVGHVGIKDWAAAK	1
A*02:01	AVFDRKSDAK	TVGFFDAQRGPPWEQPEDQHVGHVGIKDWAAAK	1
A*80:01	AVFDRKSDAK	TLGFFDAQREPPWEQPEDQNAGHIGINDWAAAK	1
A*02:01	AVFDRKSDAK	TVGFFDAQRGPPWEQPEDQHVGHVGIKDWAAAK	1
A*02:01	AVFDRKSDAK	TVGFFDAQRGPPWEQPEDQHVGHVGIKDWAAAK	1
A*02:01	AVFDRKSDAK	TVGFFDAQRGPPWEQPEDQHVGHVGIKDWAAAK	1
A*02:01	AVFDRKSDAK	TVGFFDAQRGPPWEQPEDQHVGHVGIKDWAAAK	1
A*02:01	AVFDRKSDAK	TVGFFDAQRGPPWEQPEDQHVGHVGIKDWAAAK	1
A*02:01	AVFDRKSDAK	TVGFFDAQRGPPWEQPEDQHVGHVGIKDWAAAK	1
A*02:01	AVFDRKSDAK	TVGFFDAQRGPPWEQPEDQHVGHVGIKDWAAAK	1
A*02:01	AVFDRKSDAK	TVGFFDAQRGPPWEQPEDQHVGHVGIKDWAAAK	1
A*02:01	AVFDRKSDAK	TVGFFDAQRGPPWEQPEDQHVGHVGIKDWAAAK	1
A*02:01	AVFDRKSDAK	TVGFFDAQRGPPWEQPEDQHVGHVGIKDWAAAK	1
A*02:01	AVFDRKSDAK	TVGFFDAQRGPPWEQPEDQHVGHVGIKDWAAAK	1
A*02:01	AVFDRKSDAK	TVGFFDAQRGPPWEQPEDQHVGHVGIKDWAAAK	1
A*02:01	AVFDRKSDAK	TVGFFDAQRGPPWEQPEDQHVGHVGIKDWAAAK	1
A*02:01	FLASKIGRLV	TVGFFDAQRGPPWEQPEDQHVGHVGIKDWAAAK	1
A*02:01	AVFDRKSDAK	TVGFFDAQRGPPWEQPEDQHVGHVGIKDWAAAK	1
A*02:01	AVFDRKSDAK	TVGFFDAQRGPPWEQPEDQHVGHVGIKDWAAAK	1
A*02:01	AVFDRKSDAK	TVGFFDAQRGPPWEQPEDQHVGHVGIKDWAAAK	1
A*02:01	AVFDRKSDAK	TVGFFDAQRGPPWEQPEDQHVGHVGIKDWAAAK	1
A*02:01	AVFDRKSDAK	TVGFFDAQRGPPWEQPEDQHVGHVGIKDWAAAK	1
A*02:01	AVFDRKSDAK	TVGFFDAQRGPPWEQPEDQHVGHVGIKDWAAAK	1
A*02:01	AVFDRKSDAK	TVGFFDAQRGPPWEQPEDQHVGHVGIKDWAAAK	1
A*02:01	AVFDRKSDAK	TVGFFDAQRGPPWEQPEDQHVGHVGIKDWAAAK	1
A*02:01	FLASKIGRLV	TVGFFDAQRGPPWEQPEDQHVGHVGIKDWAAAK	1
A*02:01	AVFDRKSDAK	TVGFFDAQRGPPWEQPEDQHVGHVGIKDWAAAK	1
A*02:01	AVFDRKSDAK	TVGFFDAQRGPPWEQPEDQHVGHVGIKDWAAAK	1
A*02:01	AVFDRKSDAK	TVGFFDAQRGPPWEQPEDQHVGHVGIKDWAAAK	1
A*02:01	AVFDRKSDAK	TVGFFDAQRGPPWEQPEDQHVGHVGIKDWAAAK	1
A*02:01	AVFDRKSDAK	TVGFFDAQRGPPWEQPEDQHVGHVGIKDWAAAK	1
A*02:01	AVFDRKSDAK	TVGFFDAQRGPPWEQPEDQHVGHVGIKDWAAAK	1
A*02:01	AVFDRKSDAK	TVGFFDAQRGPPWEQPEDQHVGHVGIKDWAAAK	1
A*02:01	AVFDRKSDAK	TVGFFDAQRGPPWEQPEDQHVGHVGIKDWAAAK	1
A*02:01	AVFDRKSDAK	TVGFFDAQRGPPWEQPEDQHVGHVGIKDWAAAK	1
A*02:01	AVFDRKSDAK	TVGFFDAQRGPPWEQPEDQHVGHVGIKDWAAAK	1
A*02:01	AVFDRKSDAK	TVGFFDAQRGPPWEQPEDQHVGHVGIKDWAAAK	1
A*02:01	AVFDRKSDAK	TVGFFDAQRGPPWEQPEDQHVGHVGIKDWAAAK	1
A*02:01	AVFDRKSDAK	TVGFFDAQRGPPWEQPEDQHVGHVGIKDWAAAK	1
A*02:01	FLASKIGRLV	TVGFFDAQRGPPWEQPEDQHVGHVGIKDWAAAK	1
A*02:01	AVFDRKSDAK	TVGFFDAQRGPPWEQPEDQHVGHVGIKDWAAAK	1
A*02:01	AVFDRKSDAK	TVGFFDAQRGPPWEQPEDQHVGHVGIKDWAAAK	1
A*02:01	AVFDRKSDAK	TVGFFDAQRGPPWEQPEDQHVGHVGIKDWAAAK	1
A*02:01	AVFDRKSDAK	TVGFFDAQRGPPWEQPEDQHVGHVGIKDWAAAK	1
A*02:01	AVFDRKSDAK	TVGFFDAQRGPPWEQPEDQHVGHVGIKDWAAAK	1
A*02:01	FLASKIGRLV	TVGFFDAQRGPPWEQPEDQHVGHVGIKDWAAAK	1
A*02:01	AVFDRKSDAK	TVGFFDAQRGPPWEQPEDQHVGHVGIKDWAAAK	1
A*02:01	AVFDRKSDAK	TVGFFDAQRGPPWEQPEDQHVGHVGIKDWAAAK	1
A*02:01	LLDFVRFMGV	TVGFFDAQRGPPWEQPEDQHVGHVGIKDWAAAK	1
A*02:01	AVFDRKSDAK	TVGFFDAQRGPPWEQPEDQHVGHVGIKDWAAAK	1
A*02:01	AVFDRKSDAK	TVGFFDAQRGPPWEQPEDQHVGHVGIKDWAAAK	1
A*02:01	AVFDRKSDAK	TVGFFDAQRGPPWEQPEDQHVGHVGIKDWAAAK	1
A*02:01	AVFDRKSDAK	TVGFFDAQRGPPWEQPEDQHVGHVGIKDWAAAK	1
A*02:01	AVFDRKSDAK	TVGFFDAQRGPPWEQPEDQHVGHVGIKDWAAAK	1
A*02:01	AVFDRKSDAK	TVGFFDAQRGPPWEQPEDQHVGHVGIKDWAAAK	1
A*02:01	AVFDRKSDAK	TVGFFDAQRGPPWEQPEDQHVGHVGIKDWAAAK	1
A*02:01	AVFDRKSDAK	TVGFFDAQRGPPWEQPEDQHVGHVGIKDWAAAK	1
A*02:01	AVFDRKSDAK	TVGFFDAQRGPPWEQPEDQHVGHVGIKDWAAAK	1
A*02:01	AVFDRKSDAK	TVGFFDAQRGPPWEQPEDQHVGHVGIKDWAAAK	1
A*02:01	AVFDRKSDAK	TVGFFDAQRGPPWEQPEDQHVGHVGIKDWAAAK	1
A*02:01	AVFDRKSDAK	TVGFFDAQRGPPWEQPEDQHVGHVGIKDWAAAK	1
A*02:01	AVFDRKSDAK	TVGFFDAQRGPPWEQPEDQHVGHVGIKDWAAAK	1
A*02:01	AVFDRKSDAK	TVGFFDAQRGPPWEQPEDQHVGHVGIKDWAAAK	1
A*02:01	AVFDRKSDAK	TVGFFDAQRGPPWEQPEDQHVGHVGIKDWAAAK	1
A*02:01	AVFDRKSDAK	TVGFFDAQRGPPWEQPEDQHVGHVGIKDWAAAK	1
A*02:01	AVFDRKSDAK	TVGFFDAQRGPPWEQPEDQHVGHVGIKDWAAAK	1
A*02:01	AVFDRKSDAK	TVGFFDAQRGPPWEQPEDQHVGHVGIKDWAAAK	1
A*02:01	AVFDRKSDAK	TVGFFDAQRGPPWEQPEDQHVGHVGIKDWAAAK	1
A*02:01	AVFDRKSDAK	TVGFFDAQRGPPWEQPEDQHVGHVGIKDWAAAK	1
A*02:01	AVFDRKSDAK	TVGFFDAQRGPPWEQPEDQHVGHVGIKDWAAAK	1
A*02:01	AVFDRKSDAK	TVGFFDAQRGPPWEQPEDQHVGHVGIKDWAAAK	1
A*02:01	AVFDRKSDAK	TVGFFDAQRGPPWEQPEDQHVGHVGIKDWAAAK	1
A*02:01	AVFDRKSDAK	TVGFFDAQRGPPWEQPEDQHVGHVGIKDWAAAK	1
A*02:01	AVFDRKSDAK	TVGFFDAQRGPPWEQPEDQHVGHVGIKDWAAAK	1
A*02:01	AVFDRKSDAK	TVGFFDAQRGPPWEQPEDQHVGHVGIKDWAAAK	1
A*02:01	AVFDRKSDAK	TVGFFDAQRGPPWEQPEDQHVGHVGIKDWAAAK	1
A*02:01	AVFDRKSDAK	TVGFFDAQRGPPWEQPEDQHVGHVGIKDWAAAK	1
A*02:01	AVFDRKSDAK	TVGFFDAQRGPPWEQPEDQHVGHVGIKDWAAAK	1
A*02:01	AVFDRKSDAK	TVGFFDAQRGPPWEQPEDQHVGHVGIKDWAAAK	1
A*02:01	AVFDRKSDAK	TVGFFDAQRGPPWEQPEDQHVGHVGIKDWAAAK	1
A*02:01	AVFDRKSDAK	TVGFFDAQRGPPWEQPEDQHVGHVGIKDWAAAK	1
A*02:01	AVFDRKSDAK	TVGFFDAQRGPPWEQPEDQHVGHVGIKDWAAAK	1
A*02:01	AVFDRKSDAK	TVGFFDAQRGPPWEQPEDQHVGHVGIKDWAAAK	1
A*02:01	AVFDRKSDAK	TVGFFDAQRGPPWEQPEDQHVGHVGIKDWAAAK	1
A*02:01	AVFDRKSDAK	TVGFFDAQRGPPWEQPEDQHVGHVGIKDWAAAK	1
A*02:01	AVFDRKSDAK	TVGFFDAQRGPPWEQPEDQHVGHVGIKDWAAAK	1
A*02:01	AVFDRKSDAK	TVGFFDAQRGPPWEQPEDQHVGHVGIKDWAAAK	1
A*02:01	AVFDRKSDAK	TVGFFDAQRGPPWEQPEDQHVGHVGIKDWAAAK	1
A*02:01	AVFDRKSDAK	TVGFFDAQRGPPWEQPEDQHVGHVGIKDWAAAK	1
A*02:01	AVFDRKSDAK	TVGFFDAQRGPPWEQPEDQHVGHVGIKDWAAAK	1
A*02:01	AVFDRKSDAK	TVGFFDAQRGPPWEQPEDQHVGHVGIKDWAAAK	1
A*02:01	AVFDRKSDAK	TVGFFDAQRGPPWEQPEDQHVGHVGIKDWAAAK	1
A*02:01	AVFDRKSDAK	TVGFFDAQRGPPWEQPEDQHVGHVGIKDWAAAK	1
A*02:01	AVFDRKSDAK	TVGFFDAQRGPPWEQPEDQHVGHVGIKDWAAAK	1
A*02:01	AVFDRKSDAK	TVGFFDAQRGPPWEQPEDQHVGHVGIKDWAAAK	1
A*02:01	FLASKIGRLV	TVGFFDAQRGPPWEQPEDQHVGHVGIKDWAAAK	1
A*02:01	AVFDRKSDAK	TVGFFDAQRGPPWEQPEDQHVGHVGIKDWAAAK	1
A*02:01	AVFDRKSDAK	TVGFFDAQRGPPWEQPEDQHVGHVGIKDWAAAK	1
A*02:01	AVFDRKSDAK	TVGFFDAQRGPPWEQPEDQHVGHVGIKDWAAAK	1
A*02:01	CLLWSFQTSA	TVGFFDAQRGPPWEQPEDQHVGHVGIKDWAAAK	1
A*02:01	AVFDRKSDAK	TVGFFDAQRGPPWEQPEDQHVGHVGIKDWAAAK	1
A*02:01	AVFDRKSDAK	TVGFFDAQRGPPWEQPEDQHVGHVGIKDWAAAK	1
A*02:01	AVFDRKSDAK	TVGFFDAQRGPPWEQPEDQHVGHVGIKDWAAAK	1
A*02:01	AVFDRKSDAK	TVGFFDAQRGPPWEQPEDQHVGHVGIKDWAAAK	1
A*02:01	AVFDRKSDAK	TVGFFDAQRGPPWEQPEDQHVGHVGIKDWAAAK	1
A*02:01	AVFDRKSDAK	TVGFFDAQRGPPWEQPEDQHVGHVGIKDWAAAK	1
A*02:01	AVFDRKSDAK	TVGFFDAQRGPPWEQPEDQHVGHVGIKDWAAAK	1
A*02:01	AVFDRKSDAK	TVGFFDAQRGPPWEQPEDQHVGHVGIKDWAAAK	1
A*02:01	AVFDRKSDAK	TVGFFDAQRGPPWEQPEDQHVGHVGIKDWAAAK	1
A*02:01	AVFDRKSDAK	TVGFFDAQRGPPWEQPEDQHVGHVGIKDWAAAK	1
A*02:01	AVFDRKSDAK	TVGFFDAQRGPPWEQPEDQHVGHVGIKDWAAAK	1
A*02:01	AVFDRKSDAK	TVGFFDAQRGPPWEQPEDQHVGHVGIKDWAAAK	1
A*02:01	AVFDRKSDAK	TVGFFDAQRGPPWEQPEDQHVGHVGIKDWAAAK	1
A*02:01	AVFDRKSDAK	TVGFFDAQRGPPWEQPEDQHVGHVGIKDWAAAK	1
A*02:01	AVFDRKSDAK	TVGFFDAQRGPPWEQPEDQHVGHVGIKDWAAAK	1
A*02:01	AVFDRKSDAK	TVGFFDAQRGPPWEQPEDQHVGHVGIKDWAAAK	1
A*02:01	AVFDRKSDAK	TVGFFDAQRGPPWEQPEDQHVGHVGIKDWAAAK	1
A*02:01	AVFDRKSDAK	TVGFFDAQRGPPWEQPEDQHVGHVGIKDWAAAK	1
A*02:01	AVFDRKSDAK	TVGFFDAQRGPPWEQPEDQHVGHVGIKDWAAAK	1
A*02:01	AVFDRKSDAK	TVGFFDAQRGPPWEQPEDQHVGHVGIKDWAAAK	1
A*02:01	AVFDRKSDAK	TVGFFDAQRGPPWEQPEDQHVGHVGIKDWAAAK	1
A*02:01	AVFDRKSDAK	TVGFFDAQRGPPWEQPEDQHVGHVGIKDWAAAK	1
A*02:01	AVFDRKSDAK	TVGFFDAQRGPPWEQPEDQHVGHVGIKDWAAAK	1
A*02:01	AVFDRKSDAK	TVGFFDAQRGPPWEQPEDQHVGHVGIKDWAAAK	1
A*02:01	AVFDRKSDAK	TVGFFDAQRGPPWEQPEDQHVGHVGIKDWAAAK	1
A*02:01	AVFDRKSDAK	TVGFFDAQRGPPWEQPEDQHVGHVGIKDWAAAK	1
A*02:01	AVFDRKSDAK	TVGFFDAQRGPPWEQPEDQHVGHVGIKDWAAAK	1
A*02:01	AVFDRKSDAK	TVGFFDAQRGPPWEQPEDQHVGHVGIKDWAAAK	1
A*02:01	AVFDRKSDAK	TVGFFDAQRGPPWEQPEDQHVGHVGIKDWAAAK	1
A*02:01	AVFDRKSDAK	TVGFFDAQRGPPWEQPEDQHVGHVGIKDWAAAK	1
A*02:01	AVFDRKSDAK	TVGFFDAQRGPPWEQPEDQHVGHVGIKDWAAAK	1
A*02:01	AVFDRKSDAK	TVGFFDAQRGPPWEQPEDQHVGHVGIKDWAAAK	1
A*02:01	AVFDRKSDAK	TVGFFDAQRGPPWEQPEDQHVGHVGIKDWAAAK	1
A*02:01	AVFDRKSDAK	TVGFFDAQRGPPWEQPEDQHVGHVGIKDWAAAK	1
A*02:01	AVFDRKSDAK	TVGFFDAQRGPPWEQPEDQHVGHVGIKDWAAAK	1
A*02:01	AVFDRKSDAK	TVGFFDAQRGPPWEQPEDQHVGHVGIKDWAAAK	1
A*02:01	AVFDRKSDAK	TVGFFDAQRGPPWEQPEDQHVGHVGIKDWAAAK	1
A*02:01	AVFDRKSDAK	TVGFFDAQRGPPWEQPEDQHVGHVGIKDWAAAK	1
A*02:01	AVFDRKSDAK	TVGFFDAQRGPPWEQPEDQHVGHVGIKDWAAAK	1
A*02:01	AVFDRKSDAK	TVGFFDAQRGPPWEQPEDQHVGHVGIKDWAAAK	1
A*02:01	AVFDRKSDAK	TVGFFDAQRGPPWEQPEDQHVGHVGIKDWAAAK	1
A*02:01	AVFDRKSDAK	TVGFFDAQRGPPWEQPEDQHVGHVGIKDWAAAK	1
A*02:01	AVFDRKSDAK	TVGFFDAQRGPPWEQPEDQHVGHVGIKDWAAAK	1
A*02:01	LLDFVRFMGV	TVGFFDAQRGPPWEQPEDQHVGHVGIKDWAAAK	1
A*02:01	AVFDRKSDAK	TVGFFDAQRGPPWEQPEDQHVGHVGIKDWAAAK	1
A*02:01	AVFDRKSDAK	TVGFFDAQRGPPWEQPEDQHVGHVGIKDWAAAK	1
A*02:01	AVFDRKSDAK	TVGFFDAQRGPPWEQPEDQHVGHVGIKDWAAAK	1
A*02:01	AVFDRKSDAK	TVGFFDAQRGPPWEQPEDQHVGHVGIKDWAAAK	1
A*02:01	AVFDRKSDAK	TVGFFDAQRGPPWEQPEDQHVGHVGIKDWAAAK	1
A*02:01	AVFDRKSDAK	TVGFFDAQRGPPWEQPEDQHVGHVGIKDWAAAK	1
A*02:01	AVFDRKSDAK	TVGFFDAQRGPPWEQPEDQHVGHVGIKDWAAAK	1
A*02:01	LLDFVRFMGV	TVGFFDAQRGPPWEQPEDQHVGHVGIKDWAAAK	1
A*02:01	AVFDRKSDAK	TVGFFDAQRGPPWEQPEDQHVGHVGIKDWAAAK	1
A*02:01	AVFDRKSDAK	TVGFFDAQRGPPWEQPEDQHVGHVGIKDWAAAK	1
B*44:03	AVFDRKSDAK	TLGFFDAPRGPPWEQPEDQYEGHIGINDWAAAQ	1
A*02:01	AVFDRKSDAK	TVGFFDAQRGPPWEQPEDQHVGHVGIKDWAAAK	1
A*02:01	AVFDRKSDAK	TVGFFDAQRGPPWEQPEDQHVGHVGIKDWAAAK	1
A*02:01	AVFDRKSDAK	TVGFFDAQRGPPWEQPEDQHVGHVGIKDWAAAK	1
A*02:01	AVFDRKSDAK	TVGFFDAQRGPPWEQPEDQHVGHVGIKDWAAAK	1
A*02:01	AVFDRKSDAK	TVGFFDAQRGPPWEQPEDQHVGHVGIKDWAAAK	1
A*02:01	AVFDRKSDAK	TVGFFDAQRGPPWEQPEDQHVGHVGIKDWAAAK	1
A*02:01	AVFDRKSDAK	TVGFFDAQRGPPWEQPEDQHVGHVGIKDWAAAK	1
A*02:01	AVFDRKSDAK	TVGFFDAQRGPPWEQPEDQHVGHVGIKDWAAAK	1
A*02:01	AVFDRKSDAK	TVGFFDAQRGPPWEQPEDQHVGHVGIKDWAAAK	1
A*02:01	AVFDRKSDAK	TVGFFDAQRGPPWEQPEDQHVGHVGIKDWAAAK	1
A*24:02	AVFDRKSDAK	TVGFFDAQRGPPWEQPEDQDEGHLGIKDWAAAK	1
A*11:01	AVFDRKSDAK	TLGFFDAQRGPPWEQPEDQDVGHIGINDWAAAK	1
A*11:01	AVFDRKSDAK	TLGFFDAQRGPPWEQPEDQDVGHIGINDWAAAK	1
A*11:01	AVFDRKSDAK	TLGFFDAQRGPPWEQPEDQDVGHIGINDWAAAK	1
A*11:01	AVFDRKSDAK	TLGFFDAQRGPPWEQPEDQDVGHIGINDWAAAK	1
A*11:01	AVFDRKSDAK	TLGFFDAQRGPPWEQPEDQDVGHIGINDWAAAK	1
A*11:01	AVFDRKSDAK	TLGFFDAQRGPPWEQPEDQDVGHIGINDWAAAK	1
A*11:01	AVFDRKSDAK	TLGFFDAQRGPPWEQPEDQDVGHIGINDWAAAK	1
A*11:01	AVFDRKSDAK	TLGFFDAQRGPPWEQPEDQDVGHIGINDWAAAK	1
A*11:01	AVFDRKSDAK	TLGFFDAQRGPPWEQPEDQDVGHIGINDWAAAK	1
A*11:01	AVFDRKSDAK	TLGFFDAQRGPPWEQPEDQDVGHIGINDWAAAK	1
A*11:01	AVFDRKSDAK	TLGFFDAQRGPPWEQPEDQDVGHIGINDWAAAK	1
A*11:01	AVFDRKSDAK	TLGFFDAQRGPPWEQPEDQDVGHIGINDWAAAK	1
A*11:01	AVFDRKSDAK	TLGFFDAQRGPPWEQPEDQDVGHIGINDWAAAK	1
A*11:01	AVFDRKSDAK	TLGFFDAQRGPPWEQPEDQDVGHIGINDWAAAK	1
A*11:01	AVFDRKSDAK	TLGFFDAQRGPPWEQPEDQDVGHIGINDWAAAK	1
A*11:01	AVFDRKSDAK	TLGFFDAQRGPPWEQPEDQDVGHIGINDWAAAK	1
A*11:01	AVFDRKSDAK	TLGFFDAQRGPPWEQPEDQDVGHIGINDWAAAK	1
A*11:01	AVFDRKSDAK	TLGFFDAQRGPPWEQPEDQDVGHIGINDWAAAK	1
A*11:01	AVFDRKSDAK	TLGFFDAQRGPPWEQPEDQDVGHIGINDWAAAK	1
A*11:01	AVFDRKSDAK	TLGFFDAQRGPPWEQPEDQDVGHIGINDWAAAK	1
A*11:01	AVFDRKSDAK	TLGFFDAQRGPPWEQPEDQDVGHIGINDWAAAK	1
A*11:01	AVFDRKSDAK	TLGFFDAQRGPPWEQPEDQDVGHIGINDWAAAK	1
A*11:01	AVFDRKSDAK	TLGFFDAQRGPPWEQPEDQDVGHIGINDWAAAK	1
A*11:01	AVFDRKSDAK	TLGFFDAQRGPPWEQPEDQDVGHIGINDWAAAK	1
A*11:01	AVFDRKSDAK	TLGFFDAQRGPPWEQPEDQDVGHIGINDWAAAK	1
A*11:01	AVFDRKSDAK	TLGFFDAQRGPPWEQPEDQDVGHIGINDWAAAK	1
A*11:01	AVFDRKSDAK	TLGFFDAQRGPPWEQPEDQDVGHIGINDWAAAK	1
A*11:01	AVFDRKSDAK	TLGFFDAQRGPPWEQPEDQDVGHIGINDWAAAK	1
A*11:01	AVFDRKSDAK	TLGFFDAQRGPPWEQPEDQDVGHIGINDWAAAK	1
A*11:01	AVFDRKSDAK	TLGFFDAQRGPPWEQPEDQDVGHIGINDWAAAK	1
A*11:01	AVFDRKSDAK	TLGFFDAQRGPPWEQPEDQDVGHIGINDWAAAK	1
A*11:01	AVFDRKSDAK	TLGFFDAQRGPPWEQPEDQDVGHIGINDWAAAK	1
A*11:01	AVFDRKSDAK	TLGFFDAQRGPPWEQPEDQDVGHIGINDWAAAK	1
A*11:01	AVFDRKSDAK	TLGFFDAQRGPPWEQPEDQDVGHIGINDWAAAK	1
A*11:01	AVFDRKSDAK	TLGFFDAQRGPPWEQPEDQDVGHIGINDWAAAK	1
A*11:01	AVFDRKSDAK	TLGFFDAQRGPPWEQPEDQDVGHIGINDWAAAK	1
A*11:01	AVFDRKSDAK	TLGFFDAQRGPPWEQPEDQDVGHIGINDWAAAK	1
A*11:01	AVFDRKSDAK	TLGFFDAQRGPPWEQPEDQDVGHIGINDWAAAK	1
A*11:01	AVFDRKSDAK	TLGFFDAQRGPPWEQPEDQDVGHIGINDWAAAK	1
A*02:01	FLASKIGRLV	TVGFFDAQRGPPWEQPEDQHVGHVGIKDWAAAK	1
A*11:01	AVFDRKSDAK	TLGFFDAQRGPPWEQPEDQDVGHIGINDWAAAK	1
A*11:01	AVFDRKSDAK	TLGFFDAQRGPPWEQPEDQDVGHIGINDWAAAK	1
A*11:01	AVFDRKSDAK	TLGFFDAQRGPPWEQPEDQDVGHIGINDWAAAK	1
A*11:01	AVFDRKSDAK	TLGFFDAQRGPPWEQPEDQDVGHIGINDWAAAK	1
A*11:01	AVFDRKSDAK	TLGFFDAQRGPPWEQPEDQDVGHIGINDWAAAK	1
A*11:01	AVFDRKSDAK	TLGFFDAQRGPPWEQPEDQDVGHIGINDWAAAK	1
A*11:01	AVFDRKSDAK	TLGFFDAQRGPPWEQPEDQDVGHIGINDWAAAK	1
A*11:01	AVFDRKSDAK	TLGFFDAQRGPPWEQPEDQDVGHIGINDWAAAK	1
A*11:01	AVFDRKSDAK	TLGFFDAQRGPPWEQPEDQDVGHIGINDWAAAK	1
A*11:01	AVFDRKSDAK	TLGFFDAQRGPPWEQPEDQDVGHIGINDWAAAK	1
A*11:01	AVFDRKSDAK	TLGFFDAQRGPPWEQPEDQDVGHIGINDWAAAK	1
A*11:01	AVFDRKSDAK	TLGFFDAQRGPPWEQPEDQDVGHIGINDWAAAK	1
A*11:01	AVFDRKSDAK	TLGFFDAQRGPPWEQPEDQDVGHIGINDWAAAK	1
A*11:01	AVFDRKSDAK	TLGFFDAQRGPPWEQPEDQDVGHIGINDWAAAK	1
A*11:01	AVFDRKSDAK	TLGFFDAQRGPPWEQPEDQDVGHIGINDWAAAK	1
A*11:01	AVFDRKSDAK	TLGFFDAQRGPPWEQPEDQDVGHIGINDWAAAK	1
A*11:01	AVFDRKSDAK	TLGFFDAQRGPPWEQPEDQDVGHIGINDWAAAK	1
A*11:01	AVFDRKSDAK	TLGFFDAQRGPPWEQPEDQDVGHIGINDWAAAK	1
A*11:01	AVFDRKSDAK	TLGFFDAQRGPPWEQPEDQDVGHIGINDWAAAK	1
A*11:01	AVFDRKSDAK	TLGFFDAQRGPPWEQPEDQDVGHIGINDWAAAK	1
A*11:01	AVFDRKSDAK	TLGFFDAQRGPPWEQPEDQDVGHIGINDWAAAK	1
A*11:01	AVFDRKSDAK	TLGFFDAQRGPPWEQPEDQDVGHIGINDWAAAK	1
A*11:01	AVFDRKSDAK	TLGFFDAQRGPPWEQPEDQDVGHIGINDWAAAK	1
A*11:01	AVFDRKSDAK	TLGFFDAQRGPPWEQPEDQDVGHIGINDWAAAK	1
A*11:01	AVFDRKSDAK	TLGFFDAQRGPPWEQPEDQDVGHIGINDWAAAK	1
A*11:01	AVFDRKSDAK	TLGFFDAQRGPPWEQPEDQDVGHIGINDWAAAK	1
A*11:01	AVFDRKSDAK	TLGFFDAQRGPPWEQPEDQDVGHIGINDWAAAK	1
A*11:01	AVFDRKSDAK	TLGFFDAQRGPPWEQPEDQDVGHIGINDWAAAK	1
A*11:01	AVFDRKSDAK	TLGFFDAQRGPPWEQPEDQDVGHIGINDWAAAK	1
A*11:01	AVFDRKSDAK	TLGFFDAQRGPPWEQPEDQDVGHIGINDWAAAK	1
A*11:01	AVFDRKSDAK	TLGFFDAQRGPPWEQPEDQDVGHIGINDWAAAK	1
A*11:01	AVFDRKSDAK	TLGFFDAQRGPPWEQPEDQDVGHIGINDWAAAK	1
A*11:01	AVFDRKSDAK	TLGFFDAQRGPPWEQPEDQDVGHIGINDWAAAK	1
A*11:01	AVFDRKSDAK	TLGFFDAQRGPPWEQPEDQDVGHIGINDWAAAK	1
A*11:01	AVFDRKSDAK	TLGFFDAQRGPPWEQPEDQDVGHIGINDWAAAK	1
A*11:01	AVFDRKSDAK	TLGFFDAQRGPPWEQPEDQDVGHIGINDWAAAK	1
A*11:01	AVFDRKSDAK	TLGFFDAQRGPPWEQPEDQDVGHIGINDWAAAK	1
A*11:01	AVFDRKSDAK	TLGFFDAQRGPPWEQPEDQDVGHIGINDWAAAK	1
A*11:01	AVFDRKSDAK	TLGFFDAQRGPPWEQPEDQDVGHIGINDWAAAK	1
A*11:01	AVFDRKSDAK	TLGFFDAQRGPPWEQPEDQDVGHIGINDWAAAK	1
A*11:01	AVFDRKSDAK	TLGFFDAQRGPPWEQPEDQDVGHIGINDWAAAK	1
A*11:01	AVFDRKSDAK	TLGFFDAQRGPPWEQPEDQDVGHIGINDWAAAK	1
A*11:01	AVFDRKSDAK	TLGFFDAQRGPPWEQPEDQDVGHIGINDWAAAK	1
A*11:01	AVFDRKSDAK	TLGFFDAQRGPPWEQPEDQDVGHIGINDWAAAK	1
A*11:01	AVFDRKSDAK	TLGFFDAQRGPPWEQPEDQDVGHIGINDWAAAK	1
A*11:01	AVFDRKSDAK	TLGFFDAQRGPPWEQPEDQDVGHIGINDWAAAK	1
A*11:01	AVFDRKSDAK	TLGFFDAQRGPPWEQPEDQDVGHIGINDWAAAK	1
A*11:01	AVFDRKSDAK	TLGFFDAQRGPPWEQPEDQDVGHIGINDWAAAK	1
A*11:01	AVFDRKSDAK	TLGFFDAQRGPPWEQPEDQDVGHIGINDWAAAK	1
A*11:01	AVFDRKSDAK	TLGFFDAQRGPPWEQPEDQDVGHIGINDWAAAK	1
A*02:01	LLDFVRFMGV	TVGFFDAQRGPPWEQPEDQHVGHVGIKDWAAAK	1
A*11:01	AVFDRKSDAK	TLGFFDAQRGPPWEQPEDQDVGHIGINDWAAAK	1
A*11:01	AVFDRKSDAK	TLGFFDAQRGPPWEQPEDQDVGHIGINDWAAAK	1
A*11:01	AVFDRKSDAK	TLGFFDAQRGPPWEQPEDQDVGHIGINDWAAAK	1
A*11:01	AVFDRKSDAK	TLGFFDAQRGPPWEQPEDQDVGHIGINDWAAAK	1
A*11:01	AVFDRKSDAK	TLGFFDAQRGPPWEQPEDQDVGHIGINDWAAAK	1
A*11:01	AVFDRKSDAK	TLGFFDAQRGPPWEQPEDQDVGHIGINDWAAAK	1
A*11:01	AVFDRKSDAK	TLGFFDAQRGPPWEQPEDQDVGHIGINDWAAAK	1
A*11:01	AVFDRKSDAK	TLGFFDAQRGPPWEQPEDQDVGHIGINDWAAAK	1
A*11:01	AVFDRKSDAK	TLGFFDAQRGPPWEQPEDQDVGHIGINDWAAAK	1
A*02:01	LLDFVRFMGV	TVGFFDAQRGPPWEQPEDQHVGHVGIKDWAAAK	1
A*11:01	AVFDRKSDAK	TLGFFDAQRGPPWEQPEDQDVGHIGINDWAAAK	1
A*11:01	AVFDRKSDAK	TLGFFDAQRGPPWEQPEDQDVGHIGINDWAAAK	1
A*11:01	AVFDRKSDAK	TLGFFDAQRGPPWEQPEDQDVGHIGINDWAAAK	1
B*18:01	MEVDPIGHLY	TLGFFDAPRGPPWEQPEDQYEGHLGINDWAAAQ	1
B*57:01	TSTLTEQIAW	TLGFFDAPRGPPWEQPEDQYEGHIGINDWAAAQ	1
B*57:01	TSTLAEQIAW	TLGFFDAPRGPPWEQPEDQYEGHIGINDWAAAQ	1
B*57:01	TSTLQEQIGW	TLGFFDAPRGPPWEQPEDQYEGHIGINDWAAAQ	1
B*57:01	TSTLAEQMAW	TLGFFDAPRGPPWEQPEDQYEGHIGINDWAAAQ	1
B*57:01	TSTLTEQVAW	TLGFFDAPRGPPWEQPEDQYEGHIGINDWAAAQ	1
B*57:01	TSTLAEQVAW	TLGFFDAPRGPPWEQPEDQYEGHIGINDWAAAQ	1
B*57:01	TSTLSEQVAW	TLGFFDAPRGPPWEQPEDQYEGHIGINDWAAAQ	1
A*01:01	ESEERPPTPY	TLGFFDAQKGPPWEQPEDQDAGHIGINDWAAAK	1
A*01:01	ESEERPPTPY	TLGFFDAQKGPPWEQPEDQDAGHIGINDWAAAK	1
A*01:01	ESEERPPTPY	TLGFFDAQKGPPWEQPEDQDAGHIGINDWAAAK	1
A*02:01	FLVWDHNPIG	TVGFFDAQRGPPWEQPEDQHVGHVGIKDWAAAK	1
C*04:01	IWDYVNKELA	TIGFFDAPRGPPWEQPEDQDVGHLGINDWAAAQ	1
A*02:01	KLVAMGINAV	TVGFFDAQRGPPWEQPEDQHVGHVGIKDWAAAK	0
A*02:01	SLFNTVATLY	TVGFFDAQRGPPWEQPEDQHVGHVGIKDWAAAK	0
A*02:01	ELAGIGILTV	TVGFFDAQRGPPWEQPEDQHVGHVGIKDWAAAK	0
A*11:01	AVFDRKSDAK	TLGFFDAQRGPPWEQPEDQDVGHIGINDWAAAK	0
A*11:01	AVFDRKSDAK	TLGFFDAQRGPPWEQPEDQDVGHIGINDWAAAK	0
A*02:01	ELAGIGILTV	TVGFFDAQRGPPWEQPEDQHVGHVGIKDWAAAK	0
A*11:01	AVFDRKSDAK	TLGFFDAQRGPPWEQPEDQDVGHIGINDWAAAK	0
A*02:01	ELAGIGILTV	TVGFFDAQRGPPWEQPEDQHVGHVGIKDWAAAK	0
A*11:01	AVFDRKSDAK	TLGFFDAQRGPPWEQPEDQDVGHIGINDWAAAK	0
A*02:01	ELAGIGILTV	TVGFFDAQRGPPWEQPEDQHVGHVGIKDWAAAK	0
A*11:01	AVFDRKSDAK	TLGFFDAQRGPPWEQPEDQDVGHIGINDWAAAK	0
A*02:01	ELAGIGILTV	TVGFFDAQRGPPWEQPEDQHVGHVGIKDWAAAK	0
A*11:01	AVFDRKSDAK	TLGFFDAQRGPPWEQPEDQDVGHIGINDWAAAK	0
A*11:01	AVFDRKSDAK	TLGFFDAQRGPPWEQPEDQDVGHIGINDWAAAK	0
A*11:01	AVFDRKSDAK	TLGFFDAQRGPPWEQPEDQDVGHIGINDWAAAK	0
A*11:01	AVFDRKSDAK	TLGFFDAQRGPPWEQPEDQDVGHIGINDWAAAK	0
A*11:01	AVFDRKSDAK	TLGFFDAQRGPPWEQPEDQDVGHIGINDWAAAK	0
A*02:01	ELAGIGILTV	TVGFFDAQRGPPWEQPEDQHVGHVGIKDWAAAK	0
A*11:01	AVFDRKSDAK	TLGFFDAQRGPPWEQPEDQDVGHIGINDWAAAK	0
A*11:01	AVFDRKSDAK	TLGFFDAQRGPPWEQPEDQDVGHIGINDWAAAK	0
A*02:01	SLFNTVATLY	TVGFFDAQRGPPWEQPEDQHVGHVGIKDWAAAK	0
A*02:01	ELAGIGILTV	TVGFFDAQRGPPWEQPEDQHVGHVGIKDWAAAK	0
A*11:01	AVFDRKSDAK	TLGFFDAQRGPPWEQPEDQDVGHIGINDWAAAK	0
A*02:01	ELAGIGILTV	TVGFFDAQRGPPWEQPEDQHVGHVGIKDWAAAK	0
A*11:01	AVFDRKSDAK	TLGFFDAQRGPPWEQPEDQDVGHIGINDWAAAK	0
A*02:01	ELAGIGILTV	TVGFFDAQRGPPWEQPEDQHVGHVGIKDWAAAK	0
A*02:01	ELAGIGILTV	TVGFFDAQRGPPWEQPEDQHVGHVGIKDWAAAK	0
A*02:01	ELAGIGILTV	TVGFFDAQRGPPWEQPEDQHVGHVGIKDWAAAK	0
A*11:01	AVFDRKSDAK	TLGFFDAQRGPPWEQPEDQDVGHIGINDWAAAK	0
A*02:01	ELAGIGILTV	TVGFFDAQRGPPWEQPEDQHVGHVGIKDWAAAK	0
A*02:01	ELAGIGILTV	TVGFFDAQRGPPWEQPEDQHVGHVGIKDWAAAK	0
A*11:01	AVFDRKSDAK	TLGFFDAQRGPPWEQPEDQDVGHIGINDWAAAK	0
A*11:01	AVFDRKSDAK	TLGFFDAQRGPPWEQPEDQDVGHIGINDWAAAK	0
A*11:01	AVFDRKSDAK	TLGFFDAQRGPPWEQPEDQDVGHIGINDWAAAK	0
A*11:01	AVFDRKSDAK	TLGFFDAQRGPPWEQPEDQDVGHIGINDWAAAK	0
A*11:01	AVFDRKSDAK	TLGFFDAQRGPPWEQPEDQDVGHIGINDWAAAK	0
A*02:01	ELAGIGILTV	TVGFFDAQRGPPWEQPEDQHVGHVGIKDWAAAK	0
A*11:01	AVFDRKSDAK	TLGFFDAQRGPPWEQPEDQDVGHIGINDWAAAK	0
A*11:01	AVFDRKSDAK	TLGFFDAQRGPPWEQPEDQDVGHIGINDWAAAK	0
A*11:01	AVFDRKSDAK	TLGFFDAQRGPPWEQPEDQDVGHIGINDWAAAK	0
A*11:01	AVFDRKSDAK	TLGFFDAQRGPPWEQPEDQDVGHIGINDWAAAK	0
A*11:01	AVFDRKSDAK	TLGFFDAQRGPPWEQPEDQDVGHIGINDWAAAK	0
A*11:01	AVFDRKSDAK	TLGFFDAQRGPPWEQPEDQDVGHIGINDWAAAK	0
A*11:01	AVFDRKSDAK	TLGFFDAQRGPPWEQPEDQDVGHIGINDWAAAK	0
A*11:01	AVFDRKSDAK	TLGFFDAQRGPPWEQPEDQDVGHIGINDWAAAK	0
A*11:01	AVFDRKSDAK	TLGFFDAQRGPPWEQPEDQDVGHIGINDWAAAK	0
A*11:01	AVFDRKSDAK	TLGFFDAQRGPPWEQPEDQDVGHIGINDWAAAK	0
A*11:01	AVFDRKSDAK	TLGFFDAQRGPPWEQPEDQDVGHIGINDWAAAK	0
A*11:01	AVFDRKSDAK	TLGFFDAQRGPPWEQPEDQDVGHIGINDWAAAK	0
A*11:01	AVFDRKSDAK	TLGFFDAQRGPPWEQPEDQDVGHIGINDWAAAK	0
A*11:01	AVFDRKSDAK	TLGFFDAQRGPPWEQPEDQDVGHIGINDWAAAK	0
A*11:01	AVFDRKSDAK	TLGFFDAQRGPPWEQPEDQDVGHIGINDWAAAK	0
A*11:01	AVFDRKSDAK	TLGFFDAQRGPPWEQPEDQDVGHIGINDWAAAK	0
A*02:01	ELAGIGILTV	TVGFFDAQRGPPWEQPEDQHVGHVGIKDWAAAK	0
A*11:01	AVFDRKSDAK	TLGFFDAQRGPPWEQPEDQDVGHIGINDWAAAK	0
A*11:01	AVFDRKSDAK	TLGFFDAQRGPPWEQPEDQDVGHIGINDWAAAK	0
A*02:01	FLASKIGRLV	TVGFFDAQRGPPWEQPEDQHVGHVGIKDWAAAK	0
A*11:01	AVFDRKSDAK	TLGFFDAQRGPPWEQPEDQDVGHIGINDWAAAK	0
A*11:01	AVFDRKSDAK	TLGFFDAQRGPPWEQPEDQDVGHIGINDWAAAK	0
B*07:02	TPRVTGGGAM	TLGFFDAPRGPPWEQPEDQDEGHLGINDWAAAQ	0
A*02:01	LLDFVRFMGV	TVGFFDAQRGPPWEQPEDQHVGHVGIKDWAAAK	0
A*11:01	AVFDRKSDAK	TLGFFDAQRGPPWEQPEDQDVGHIGINDWAAAK	0
A*11:01	AVFDRKSDAK	TLGFFDAQRGPPWEQPEDQDVGHIGINDWAAAK	0
A*11:01	AVFDRKSDAK	TLGFFDAQRGPPWEQPEDQDVGHIGINDWAAAK	0
A*02:01	SLFNTVATLY	TVGFFDAQRGPPWEQPEDQHVGHVGIKDWAAAK	0
A*11:01	AVFDRKSDAK	TLGFFDAQRGPPWEQPEDQDVGHIGINDWAAAK	0
A*02:01	FLASKIGRLV	TVGFFDAQRGPPWEQPEDQHVGHVGIKDWAAAK	0
A*11:01	AVFDRKSDAK	TLGFFDAQRGPPWEQPEDQDVGHIGINDWAAAK	0
A*11:01	AVFDRKSDAK	TLGFFDAQRGPPWEQPEDQDVGHIGINDWAAAK	0
A*02:01	ELAGIGILTV	TVGFFDAQRGPPWEQPEDQHVGHVGIKDWAAAK	0
A*11:01	AVFDRKSDAK	TLGFFDAQRGPPWEQPEDQDVGHIGINDWAAAK	0
A*11:01	AVFDRKSDAK	TLGFFDAQRGPPWEQPEDQDVGHIGINDWAAAK	0
A*11:01	AVFDRKSDAK	TLGFFDAQRGPPWEQPEDQDVGHIGINDWAAAK	0
A*02:01	ELAGIGILTV	TVGFFDAQRGPPWEQPEDQHVGHVGIKDWAAAK	0
A*11:01	AVFDRKSDAK	TLGFFDAQRGPPWEQPEDQDVGHIGINDWAAAK	0
A*11:01	AVFDRKSDAK	TLGFFDAQRGPPWEQPEDQDVGHIGINDWAAAK	0
A*11:01	AVFDRKSDAK	TLGFFDAQRGPPWEQPEDQDVGHIGINDWAAAK	0
A*11:01	AVFDRKSDAK	TLGFFDAQRGPPWEQPEDQDVGHIGINDWAAAK	0
A*11:01	AVFDRKSDAK	TLGFFDAQRGPPWEQPEDQDVGHIGINDWAAAK	0
A*11:01	AVFDRKSDAK	TLGFFDAQRGPPWEQPEDQDVGHIGINDWAAAK	0
A*02:01	LLDFVRFMGV	TVGFFDAQRGPPWEQPEDQHVGHVGIKDWAAAK	0
A*02:01	SLFNTVATLY	TVGFFDAQRGPPWEQPEDQHVGHVGIKDWAAAK	0
A*11:01	AVFDRKSDAK	TLGFFDAQRGPPWEQPEDQDVGHIGINDWAAAK	0
A*11:01	AVFDRKSDAK	TLGFFDAQRGPPWEQPEDQDVGHIGINDWAAAK	0
A*11:01	AVFDRKSDAK	TLGFFDAQRGPPWEQPEDQDVGHIGINDWAAAK	0
A*11:01	AVFDRKSDAK	TLGFFDAQRGPPWEQPEDQDVGHIGINDWAAAK	0
A*11:01	AVFDRKSDAK	TLGFFDAQRGPPWEQPEDQDVGHIGINDWAAAK	0
A*11:01	AVFDRKSDAK	TLGFFDAQRGPPWEQPEDQDVGHIGINDWAAAK	0
A*11:01	AVFDRKSDAK	TLGFFDAQRGPPWEQPEDQDVGHIGINDWAAAK	0
A*02:01	SLFNTVATLY	TVGFFDAQRGPPWEQPEDQHVGHVGIKDWAAAK	0
A*02:01	CLLWSFQTSA	TVGFFDAQRGPPWEQPEDQHVGHVGIKDWAAAK	0
A*11:01	AVFDRKSDAK	TLGFFDAQRGPPWEQPEDQDVGHIGINDWAAAK	0
A*11:01	AVFDRKSDAK	TLGFFDAQRGPPWEQPEDQDVGHIGINDWAAAK	0
A*11:01	AVFDRKSDAK	TLGFFDAQRGPPWEQPEDQDVGHIGINDWAAAK	0
A*11:01	AVFDRKSDAK	TLGFFDAQRGPPWEQPEDQDVGHIGINDWAAAK	0
A*02:01	ELAGIGILTV	TVGFFDAQRGPPWEQPEDQHVGHVGIKDWAAAK	0
A*02:01	CLLGTYTQDV	TVGFFDAQRGPPWEQPEDQHVGHVGIKDWAAAK	0
A*02:01	CLLGTYTQDV	TVGFFDAQRGPPWEQPEDQHVGHVGIKDWAAAK	0
A*02:01	ELAGIGILTV	TVGFFDAQRGPPWEQPEDQHVGHVGIKDWAAAK	0
A*11:01	AVFDRKSDAK	TLGFFDAQRGPPWEQPEDQDVGHIGINDWAAAK	0
A*11:01	AVFDRKSDAK	TLGFFDAQRGPPWEQPEDQDVGHIGINDWAAAK	0
A*11:01	AVFDRKSDAK	TLGFFDAQRGPPWEQPEDQDVGHIGINDWAAAK	0
A*11:01	AVFDRKSDAK	TLGFFDAQRGPPWEQPEDQDVGHIGINDWAAAK	0
A*11:01	AVFDRKSDAK	TLGFFDAQRGPPWEQPEDQDVGHIGINDWAAAK	0
A*11:01	AVFDRKSDAK	TLGFFDAQRGPPWEQPEDQDVGHIGINDWAAAK	0
A*11:01	AVFDRKSDAK	TLGFFDAQRGPPWEQPEDQDVGHIGINDWAAAK	0
A*11:01	AVFDRKSDAK	TLGFFDAQRGPPWEQPEDQDVGHIGINDWAAAK	0
A*11:01	AVFDRKSDAK	TLGFFDAQRGPPWEQPEDQDVGHIGINDWAAAK	0
A*11:01	AVFDRKSDAK	TLGFFDAQRGPPWEQPEDQDVGHIGINDWAAAK	0
A*11:01	AVFDRKSDAK	TLGFFDAQRGPPWEQPEDQDVGHIGINDWAAAK	0
A*11:01	AVFDRKSDAK	TLGFFDAQRGPPWEQPEDQDVGHIGINDWAAAK	0
A*11:01	AVFDRKSDAK	TLGFFDAQRGPPWEQPEDQDVGHIGINDWAAAK	0
A*11:01	AVFDRKSDAK	TLGFFDAQRGPPWEQPEDQDVGHIGINDWAAAK	0
A*02:01	YLNDHLEPWI	TVGFFDAQRGPPWEQPEDQHVGHVGIKDWAAAK	0
A*11:01	AVFDRKSDAK	TLGFFDAQRGPPWEQPEDQDVGHIGINDWAAAK	0
A*11:01	AVFDRKSDAK	TLGFFDAQRGPPWEQPEDQDVGHIGINDWAAAK	0
A*11:01	AVFDRKSDAK	TLGFFDAQRGPPWEQPEDQDVGHIGINDWAAAK	0
A*11:01	AVFDRKSDAK	TLGFFDAQRGPPWEQPEDQDVGHIGINDWAAAK	0
A*02:01	CLLWSFQTSA	TVGFFDAQRGPPWEQPEDQHVGHVGIKDWAAAK	0
A*11:01	AVFDRKSDAK	TLGFFDAQRGPPWEQPEDQDVGHIGINDWAAAK	0
A*11:01	AVFDRKSDAK	TLGFFDAQRGPPWEQPEDQDVGHIGINDWAAAK	0
A*11:01	AVFDRKSDAK	TLGFFDAQRGPPWEQPEDQDVGHIGINDWAAAK	0
A*11:01	AVFDRKSDAK	TLGFFDAQRGPPWEQPEDQDVGHIGINDWAAAK	0
A*02:01	ELAGIGILTV	TVGFFDAQRGPPWEQPEDQHVGHVGIKDWAAAK	0
A*11:01	AVFDRKSDAK	TLGFFDAQRGPPWEQPEDQDVGHIGINDWAAAK	0
A*11:01	AVFDRKSDAK	TLGFFDAQRGPPWEQPEDQDVGHIGINDWAAAK	0
A*11:01	AVFDRKSDAK	TLGFFDAQRGPPWEQPEDQDVGHIGINDWAAAK	0
A*11:01	AVFDRKSDAK	TLGFFDAQRGPPWEQPEDQDVGHIGINDWAAAK	0
A*11:01	AVFDRKSDAK	TLGFFDAQRGPPWEQPEDQDVGHIGINDWAAAK	0
A*11:01	AVFDRKSDAK	TLGFFDAQRGPPWEQPEDQDVGHIGINDWAAAK	0
A*11:01	AVFDRKSDAK	TLGFFDAQRGPPWEQPEDQDVGHIGINDWAAAK	0
A*11:01	AVFDRKSDAK	TLGFFDAQRGPPWEQPEDQDVGHIGINDWAAAK	0
A*11:01	AVFDRKSDAK	TLGFFDAQRGPPWEQPEDQDVGHIGINDWAAAK	0
A*11:01	AVFDRKSDAK	TLGFFDAQRGPPWEQPEDQDVGHIGINDWAAAK	0
A*11:01	AVFDRKSDAK	TLGFFDAQRGPPWEQPEDQDVGHIGINDWAAAK	0
A*11:01	AVFDRKSDAK	TLGFFDAQRGPPWEQPEDQDVGHIGINDWAAAK	0
A*11:01	AVFDRKSDAK	TLGFFDAQRGPPWEQPEDQDVGHIGINDWAAAK	0
A*11:01	AVFDRKSDAK	TLGFFDAQRGPPWEQPEDQDVGHIGINDWAAAK	0
A*11:01	AVFDRKSDAK	TLGFFDAQRGPPWEQPEDQDVGHIGINDWAAAK	0
A*11:01	AVFDRKSDAK	TLGFFDAQRGPPWEQPEDQDVGHIGINDWAAAK	0
A*11:01	AVFDRKSDAK	TLGFFDAQRGPPWEQPEDQDVGHIGINDWAAAK	0
A*11:01	AVFDRKSDAK	TLGFFDAQRGPPWEQPEDQDVGHIGINDWAAAK	0
A*11:01	AVFDRKSDAK	TLGFFDAQRGPPWEQPEDQDVGHIGINDWAAAK	0
A*11:01	AVFDRKSDAK	TLGFFDAQRGPPWEQPEDQDVGHIGINDWAAAK	0
A*11:01	AVFDRKSDAK	TLGFFDAQRGPPWEQPEDQDVGHIGINDWAAAK	0
A*11:01	AVFDRKSDAK	TLGFFDAQRGPPWEQPEDQDVGHIGINDWAAAK	0
A*11:01	AVFDRKSDAK	TLGFFDAQRGPPWEQPEDQDVGHIGINDWAAAK	0
A*02:01	FLASKIGRLV	TVGFFDAQRGPPWEQPEDQHVGHVGIKDWAAAK	0
A*11:01	AVFDRKSDAK	TLGFFDAQRGPPWEQPEDQDVGHIGINDWAAAK	0
A*02:01	LLDFVRFMGV	TVGFFDAQRGPPWEQPEDQHVGHVGIKDWAAAK	0
A*11:01	AVFDRKSDAK	TLGFFDAQRGPPWEQPEDQDVGHIGINDWAAAK	0
A*11:01	AVFDRKSDAK	TLGFFDAQRGPPWEQPEDQDVGHIGINDWAAAK	0
A*11:01	AVFDRKSDAK	TLGFFDAQRGPPWEQPEDQDVGHIGINDWAAAK	0
A*11:01	AVFDRKSDAK	TLGFFDAQRGPPWEQPEDQDVGHIGINDWAAAK	0
A*11:01	AVFDRKSDAK	TLGFFDAQRGPPWEQPEDQDVGHIGINDWAAAK	0
A*11:01	AVFDRKSDAK	TLGFFDAQRGPPWEQPEDQDVGHIGINDWAAAK	0
A*11:01	AVFDRKSDAK	TLGFFDAQRGPPWEQPEDQDVGHIGINDWAAAK	0
A*11:01	AVFDRKSDAK	TLGFFDAQRGPPWEQPEDQDVGHIGINDWAAAK	0
A*11:01	AVFDRKSDAK	TLGFFDAQRGPPWEQPEDQDVGHIGINDWAAAK	0
A*11:01	AVFDRKSDAK	TLGFFDAQRGPPWEQPEDQDVGHIGINDWAAAK	0
A*11:01	AVFDRKSDAK	TLGFFDAQRGPPWEQPEDQDVGHIGINDWAAAK	0
A*11:01	AVFDRKSDAK	TLGFFDAQRGPPWEQPEDQDVGHIGINDWAAAK	0
A*11:01	AVFDRKSDAK	TLGFFDAQRGPPWEQPEDQDVGHIGINDWAAAK	0
A*11:01	AVFDRKSDAK	TLGFFDAQRGPPWEQPEDQDVGHIGINDWAAAK	0
A*11:01	AVFDRKSDAK	TLGFFDAQRGPPWEQPEDQDVGHIGINDWAAAK	0
A*11:01	AVFDRKSDAK	TLGFFDAQRGPPWEQPEDQDVGHIGINDWAAAK	0
A*11:01	AVFDRKSDAK	TLGFFDAQRGPPWEQPEDQDVGHIGINDWAAAK	0
A*11:01	AVFDRKSDAK	TLGFFDAQRGPPWEQPEDQDVGHIGINDWAAAK	0
A*11:01	AVFDRKSDAK	TLGFFDAQRGPPWEQPEDQDVGHIGINDWAAAK	0
A*11:01	AVFDRKSDAK	TLGFFDAQRGPPWEQPEDQDVGHIGINDWAAAK	0
A*11:01	AVFDRKSDAK	TLGFFDAQRGPPWEQPEDQDVGHIGINDWAAAK	0
A*11:01	AVFDRKSDAK	TLGFFDAQRGPPWEQPEDQDVGHIGINDWAAAK	0
A*11:01	AVFDRKSDAK	TLGFFDAQRGPPWEQPEDQDVGHIGINDWAAAK	0
A*11:01	AVFDRKSDAK	TLGFFDAQRGPPWEQPEDQDVGHIGINDWAAAK	0
A*11:01	AVFDRKSDAK	TLGFFDAQRGPPWEQPEDQDVGHIGINDWAAAK	0
A*11:01	AVFDRKSDAK	TLGFFDAQRGPPWEQPEDQDVGHIGINDWAAAK	0
A*11:01	AVFDRKSDAK	TLGFFDAQRGPPWEQPEDQDVGHIGINDWAAAK	0
A*11:01	AVFDRKSDAK	TLGFFDAQRGPPWEQPEDQDVGHIGINDWAAAK	0
A*11:01	AVFDRKSDAK	TLGFFDAQRGPPWEQPEDQDVGHIGINDWAAAK	0
A*11:01	AVFDRKSDAK	TLGFFDAQRGPPWEQPEDQDVGHIGINDWAAAK	0
A*11:01	AVFDRKSDAK	TLGFFDAQRGPPWEQPEDQDVGHIGINDWAAAK	0
A*11:01	AVFDRKSDAK	TLGFFDAQRGPPWEQPEDQDVGHIGINDWAAAK	0
A*11:01	AVFDRKSDAK	TLGFFDAQRGPPWEQPEDQDVGHIGINDWAAAK	0
A*11:01	AVFDRKSDAK	TLGFFDAQRGPPWEQPEDQDVGHIGINDWAAAK	0
A*11:01	AVFDRKSDAK	TLGFFDAQRGPPWEQPEDQDVGHIGINDWAAAK	0
A*11:01	AVFDRKSDAK	TLGFFDAQRGPPWEQPEDQDVGHIGINDWAAAK	0
A*11:01	AVFDRKSDAK	TLGFFDAQRGPPWEQPEDQDVGHIGINDWAAAK	0
A*11:01	AVFDRKSDAK	TLGFFDAQRGPPWEQPEDQDVGHIGINDWAAAK	0
A*11:01	AVFDRKSDAK	TLGFFDAQRGPPWEQPEDQDVGHIGINDWAAAK	0
A*11:01	AVFDRKSDAK	TLGFFDAQRGPPWEQPEDQDVGHIGINDWAAAK	0
A*11:01	AVFDRKSDAK	TLGFFDAQRGPPWEQPEDQDVGHIGINDWAAAK	0
A*11:01	AVFDRKSDAK	TLGFFDAQRGPPWEQPEDQDVGHIGINDWAAAK	0
A*11:01	AVFDRKSDAK	TLGFFDAQRGPPWEQPEDQDVGHIGINDWAAAK	0
A*01:01	TTDPSFLGRY	TLGFFDAQKGPPWEQPEDQDAGHIGINDWAAAK	0
A*01:01	TTDPSFLGRY	TLGFFDAQKGPPWEQPEDQDAGHIGINDWAAAK	0
A*01:01	TTDPSFLGRY	TLGFFDAQKGPPWEQPEDQDAGHIGINDWAAAK	0
B*40:01	MEVTPSGTWL	TLGFFDAPRGPPWEQPEDQYEGHLGINDWAAAQ	0
A*01:01	TTDPSFLGRY	TLGFFDAQKGPPWEQPEDQDAGHIGINDWAAAK	0
A*01:01	TTDPSFLGRY	TLGFFDAQKGPPWEQPEDQDAGHIGINDWAAAK	0
A*01:01	TTDPSFLGRY	TLGFFDAQKGPPWEQPEDQDAGHIGINDWAAAK	0
A*01:01	TTDPSFLGRY	TLGFFDAQKGPPWEQPEDQDAGHIGINDWAAAK	0
A*01:01	TTDPSFLGRY	TLGFFDAQKGPPWEQPEDQDAGHIGINDWAAAK	0
A*01:01	TTDPSFLGRY	TLGFFDAQKGPPWEQPEDQDAGHIGINDWAAAK	0
A*01:01	TTDPSFLGRY	TLGFFDAQKGPPWEQPEDQDAGHIGINDWAAAK	0
A*01:01	TTDPSFLGRY	TLGFFDAQKGPPWEQPEDQDAGHIGINDWAAAK	0
A*01:01	TTDPSFLGRY	TLGFFDAQKGPPWEQPEDQDAGHIGINDWAAAK	0
A*01:01	TTDPSFLGRY	TLGFFDAQKGPPWEQPEDQDAGHIGINDWAAAK	0
A*01:01	TTDPSFLGRY	TLGFFDAQKGPPWEQPEDQDAGHIGINDWAAAK	0
A*01:01	TTDPSFLGRY	TLGFFDAQKGPPWEQPEDQDAGHIGINDWAAAK	0
A*01:01	TTDPSFLGRY	TLGFFDAQKGPPWEQPEDQDAGHIGINDWAAAK	0
A*01:01	TTDPSFLGRY	TLGFFDAQKGPPWEQPEDQDAGHIGINDWAAAK	0
A*01:01	TTDPSFLGRY	TLGFFDAQKGPPWEQPEDQDAGHIGINDWAAAK	0
A*01:01	TTDPSFLGRY	TLGFFDAQKGPPWEQPEDQDAGHIGINDWAAAK	0
A*01:01	TTDPSFLGRY	TLGFFDAQKGPPWEQPEDQDAGHIGINDWAAAK	0
A*01:01	TTDPSFLGRY	TLGFFDAQKGPPWEQPEDQDAGHIGINDWAAAK	0
A*01:01	TTDPSFLGRY	TLGFFDAQKGPPWEQPEDQDAGHIGINDWAAAK	0
A*01:01	TTDPSFLGRY	TLGFFDAQKGPPWEQPEDQDAGHIGINDWAAAK	0
A*01:01	TTDPSFLGRY	TLGFFDAQKGPPWEQPEDQDAGHIGINDWAAAK	0
A*01:01	TTDPSFLGRY	TLGFFDAQKGPPWEQPEDQDAGHIGINDWAAAK	0
A*01:01	TTDPSFLGRY	TLGFFDAQKGPPWEQPEDQDAGHIGINDWAAAK	0
A*01:01	TTDPSFLGRY	TLGFFDAQKGPPWEQPEDQDAGHIGINDWAAAK	0
A*01:01	TTDPSFLGRY	TLGFFDAQKGPPWEQPEDQDAGHIGINDWAAAK	0
A*01:01	TTDPSFLGRY	TLGFFDAQKGPPWEQPEDQDAGHIGINDWAAAK	0
A*01:01	TTDPSFLGRY	TLGFFDAQKGPPWEQPEDQDAGHIGINDWAAAK	0
A*01:01	TTDPSFLGRY	TLGFFDAQKGPPWEQPEDQDAGHIGINDWAAAK	0
A*01:01	TTDPSFLGRY	TLGFFDAQKGPPWEQPEDQDAGHIGINDWAAAK	0
A*01:01	TTDPSFLGRY	TLGFFDAQKGPPWEQPEDQDAGHIGINDWAAAK	0
A*01:01	TTDPSFLGRY	TLGFFDAQKGPPWEQPEDQDAGHIGINDWAAAK	0
A*01:01	TTDPSFLGRY	TLGFFDAQKGPPWEQPEDQDAGHIGINDWAAAK	0
A*01:01	TTDPSFLGRY	TLGFFDAQKGPPWEQPEDQDAGHIGINDWAAAK	0
A*02:01	KLPDDFTGCV	TVGFFDAQRGPPWEQPEDQHVGHVGIKDWAAAK	0
A*02:01	KLSALGINAV	TVGFFDAQRGPPWEQPEDQHVGHVGIKDWAAAK	0
A*02:01	KLSALGINAV	TVGFFDAQRGPPWEQPEDQHVGHVGIKDWAAAK	0
A*02:01	KLSALGINAV	TVGFFDAQRGPPWEQPEDQHVGHVGIKDWAAAK	0
A*02:01	ELAGIGILTV	TVGFFDAQRGPPWEQPEDQHVGHVGIKDWAAAK	1
A*02:01	ELAGIGILTV	TVGFFDAQRGPPWEQPEDQHVGHVGIKDWAAAK	1
A*11:01	AVFDRKSDAK	TLGFFDAQRGPPWEQPEDQDVGHIGINDWAAAK	1
A*02:01	ELAGIGILTV	TVGFFDAQRGPPWEQPEDQHVGHVGIKDWAAAK	1
A*02:01	SLFNTVATLY	TVGFFDAQRGPPWEQPEDQHVGHVGIKDWAAAK	1
A*02:01	ELAGIGILTV	TVGFFDAQRGPPWEQPEDQHVGHVGIKDWAAAK	1
A*02:01	SLFNTVATLY	TVGFFDAQRGPPWEQPEDQHVGHVGIKDWAAAK	1
A*02:01	ELAGIGILTV	TVGFFDAQRGPPWEQPEDQHVGHVGIKDWAAAK	1
A*11:01	AVFDRKSDAK	TLGFFDAQRGPPWEQPEDQDVGHIGINDWAAAK	1
A*11:01	AVFDRKSDAK	TLGFFDAQRGPPWEQPEDQDVGHIGINDWAAAK	1
A*02:01	LLDFVRFMGV	TVGFFDAQRGPPWEQPEDQHVGHVGIKDWAAAK	1
A*11:01	AVFDRKSDAK	TLGFFDAQRGPPWEQPEDQDVGHIGINDWAAAK	1
A*11:01	AVFDRKSDAK	TLGFFDAQRGPPWEQPEDQDVGHIGINDWAAAK	1
A*11:01	AVFDRKSDAK	TLGFFDAQRGPPWEQPEDQDVGHIGINDWAAAK	1
A*11:01	AVFDRKSDAK	TLGFFDAQRGPPWEQPEDQDVGHIGINDWAAAK	1
A*11:01	AVFDRKSDAK	TLGFFDAQRGPPWEQPEDQDVGHIGINDWAAAK	1
A*11:01	AVFDRKSDAK	TLGFFDAQRGPPWEQPEDQDVGHIGINDWAAAK	1
A*11:01	AVFDRKSDAK	TLGFFDAQRGPPWEQPEDQDVGHIGINDWAAAK	1
A*11:01	AVFDRKSDAK	TLGFFDAQRGPPWEQPEDQDVGHIGINDWAAAK	1
A*02:01	ELAGIGILTV	TVGFFDAQRGPPWEQPEDQHVGHVGIKDWAAAK	1
A*11:01	AVFDRKSDAK	TLGFFDAQRGPPWEQPEDQDVGHIGINDWAAAK	1
A*11:01	AVFDRKSDAK	TLGFFDAQRGPPWEQPEDQDVGHIGINDWAAAK	1
A*02:01	ELAGIGILTV	TVGFFDAQRGPPWEQPEDQHVGHVGIKDWAAAK	1
A*11:01	AVFDRKSDAK	TLGFFDAQRGPPWEQPEDQDVGHIGINDWAAAK	1
A*11:01	AVFDRKSDAK	TLGFFDAQRGPPWEQPEDQDVGHIGINDWAAAK	1
A*02:01	ELAGIGILTV	TVGFFDAQRGPPWEQPEDQHVGHVGIKDWAAAK	1
A*02:01	ELAGIGILTV	TVGFFDAQRGPPWEQPEDQHVGHVGIKDWAAAK	1
A*02:01	ELAGIGILTV	TVGFFDAQRGPPWEQPEDQHVGHVGIKDWAAAK	1
A*02:01	ELAGIGILTV	TVGFFDAQRGPPWEQPEDQHVGHVGIKDWAAAK	1
A*11:01	AVFDRKSDAK	TLGFFDAQRGPPWEQPEDQDVGHIGINDWAAAK	1
A*11:01	AVFDRKSDAK	TLGFFDAQRGPPWEQPEDQDVGHIGINDWAAAK	1
A*11:01	AVFDRKSDAK	TLGFFDAQRGPPWEQPEDQDVGHIGINDWAAAK	1
A*11:01	AVFDRKSDAK	TLGFFDAQRGPPWEQPEDQDVGHIGINDWAAAK	1
A*11:01	AVFDRKSDAK	TLGFFDAQRGPPWEQPEDQDVGHIGINDWAAAK	1
A*11:01	AVFDRKSDAK	TLGFFDAQRGPPWEQPEDQDVGHIGINDWAAAK	1
A*11:01	AVFDRKSDAK	TLGFFDAQRGPPWEQPEDQDVGHIGINDWAAAK	1
A*11:01	AVFDRKSDAK	TLGFFDAQRGPPWEQPEDQDVGHIGINDWAAAK	1
A*02:01	FLASKIGRLV	TVGFFDAQRGPPWEQPEDQHVGHVGIKDWAAAK	1
A*11:01	AVFDRKSDAK	TLGFFDAQRGPPWEQPEDQDVGHIGINDWAAAK	1
A*11:01	AVFDRKSDAK	TLGFFDAQRGPPWEQPEDQDVGHIGINDWAAAK	1
A*11:01	AVFDRKSDAK	TLGFFDAQRGPPWEQPEDQDVGHIGINDWAAAK	1
A*11:01	AVFDRKSDAK	TLGFFDAQRGPPWEQPEDQDVGHIGINDWAAAK	1
A*02:01	ELAGIGILTV	TVGFFDAQRGPPWEQPEDQHVGHVGIKDWAAAK	1
A*02:01	SLFNTVATLY	TVGFFDAQRGPPWEQPEDQHVGHVGIKDWAAAK	1
A*11:01	AVFDRKSDAK	TLGFFDAQRGPPWEQPEDQDVGHIGINDWAAAK	1
A*11:01	AVFDRKSDAK	TLGFFDAQRGPPWEQPEDQDVGHIGINDWAAAK	1
A*11:01	AVFDRKSDAK	TLGFFDAQRGPPWEQPEDQDVGHIGINDWAAAK	1
A*11:01	AVFDRKSDAK	TLGFFDAQRGPPWEQPEDQDVGHIGINDWAAAK	1
A*11:01	AVFDRKSDAK	TLGFFDAQRGPPWEQPEDQDVGHIGINDWAAAK	1
A*11:01	AVFDRKSDAK	TLGFFDAQRGPPWEQPEDQDVGHIGINDWAAAK	1
A*11:01	AVFDRKSDAK	TLGFFDAQRGPPWEQPEDQDVGHIGINDWAAAK	1
A*11:01	AVFDRKSDAK	TLGFFDAQRGPPWEQPEDQDVGHIGINDWAAAK	1
A*02:01	ELAGIGILTV	TVGFFDAQRGPPWEQPEDQHVGHVGIKDWAAAK	1
A*11:01	AVFDRKSDAK	TLGFFDAQRGPPWEQPEDQDVGHIGINDWAAAK	1
A*02:01	SLFNTVATLY	TVGFFDAQRGPPWEQPEDQHVGHVGIKDWAAAK	1
A*11:01	AVFDRKSDAK	TLGFFDAQRGPPWEQPEDQDVGHIGINDWAAAK	1
A*11:01	AVFDRKSDAK	TLGFFDAQRGPPWEQPEDQDVGHIGINDWAAAK	1
A*11:01	AVFDRKSDAK	TLGFFDAQRGPPWEQPEDQDVGHIGINDWAAAK	1
A*02:01	FLASKIGRLV	TVGFFDAQRGPPWEQPEDQHVGHVGIKDWAAAK	1
A*11:01	AVFDRKSDAK	TLGFFDAQRGPPWEQPEDQDVGHIGINDWAAAK	1
A*11:01	AVFDRKSDAK	TLGFFDAQRGPPWEQPEDQDVGHIGINDWAAAK	1
A*11:01	AVFDRKSDAK	TLGFFDAQRGPPWEQPEDQDVGHIGINDWAAAK	1
A*02:01	FLASKIGRLV	TVGFFDAQRGPPWEQPEDQHVGHVGIKDWAAAK	1
B*27:05	KRWIILGLNK	TLGFFDAPRGPPWEQPEDQDEGHLGINDWAAAQ	1
B*27:05	KRWIILGLNK	TLGFFDAPRGPPWEQPEDQDEGHLGINDWAAAQ	1
B*27:05	KRWIILGLNK	TLGFFDAPRGPPWEQPEDQDEGHLGINDWAAAQ	1
B*27:05	KRWIIMGLNK	TLGFFDAPRGPPWEQPEDQDEGHLGINDWAAAQ	1
A*11:01	GTSGSPIINR	TLGFFDAQRGPPWEQPEDQDVGHIGINDWAAAK	1
B*07:02	YPDKVFRSSV	TLGFFDAPRGPPWEQPEDQDEGHLGINDWAAAQ	1
A*02:01	KLVAMGINAV	TVGFFDAQRGPPWEQPEDQHVGHVGIKDWAAAK	1
A*02:01	ALDPHSGHFV	TVGFFDAQRGPPWEQPEDQHVGHVGIKDWAAAK	1
A*02:01	KLFEFLVYGV	TVGFFDAQRGPPWEQPEDQHVGHVGIKDWAAAK	1
B*38:01	HQNPVTGLLL	TLGFFDAPRGPPWEQPEDQYEGHLGINDWAAAQ	1
B*27:05	KRWIILGLNK	TLGFFDAPRGPPWEQPEDQDEGHLGINDWAAAQ	1
A*02:01	ELAGIGILTV	TVGFFDAQRGPPWEQPEDQHVGHVGIKDWAAAK	1
A*02:01	ELAGIGILTV	TVGFFDAQRGPPWEQPEDQHVGHVGIKDWAAAK	1
A*02:01	EAAGIGILTV	TVGFFDAQRGPPWEQPEDQHVGHVGIKDWAAAK	1
A*02:01	KLVALVINAV	TVGFFDAQRGPPWEQPEDQHVGHVGIKDWAAAK	1
A*02:01	KLVALGINAV	TVGFFDAQRGPPWEQPEDQHVGHVGIKDWAAAK	1
A*02:01	RLITGRLQSL	TVGFFDAQRGPPWEQPEDQHVGHVGIKDWAAAK	1
A*02:01	RLITGRLQSL	TVGFFDAQRGPPWEQPEDQHVGHVGIKDWAAAK	1
A*02:01	KLVAMGINAV	TVGFFDAQRGPPWEQPEDQHVGHVGIKDWAAAK	1
A*02:01	KLVAMGINAV	TVGFFDAQRGPPWEQPEDQHVGHVGIKDWAAAK	1
A*02:01	KLYGLDWAEL	TVGFFDAQRGPPWEQPEDQHVGHVGIKDWAAAK	1
A*02:01	KLYGLDWAEL	TVGFFDAQRGPPWEQPEDQHVGHVGIKDWAAAK	1
A*02:01	ALDPHSGHFV	TVGFFDAQRGPPWEQPEDQHVGHVGIKDWAAAK	1
A*02:01	EAAGIGILTV	TVGFFDAQRGPPWEQPEDQHVGHVGIKDWAAAK	1
A*02:01	ELAGIGILTV	TVGFFDAQRGPPWEQPEDQHVGHVGIKDWAAAK	1
A*02:01	RFPLTFGWCF	TVGFFDAQRGPPWEQPEDQHVGHVGIKDWAAAK	1
A*02:01	RYPLTFGWCF	TVGFFDAQRGPPWEQPEDQHVGHVGIKDWAAAK	1
A*02:01	RYPLTLGWCF	TVGFFDAQRGPPWEQPEDQHVGHVGIKDWAAAK	1
A*02:01	ELAGIGILTV	TVGFFDAQRGPPWEQPEDQHVGHVGIKDWAAAK	1
A*02:01	ELAGIGILTV	TVGFFDAQRGPPWEQPEDQHVGHVGIKDWAAAK	1
A*03:01	RYPLTFGWCF	TLGFFDAQRGPPWEQPEDQDVGHIGINDWAAAK	1
A*02:01	SMLGIGIVPV	TVGFFDAQRGPPWEQPEDQHVGHVGIKDWAAAK	1
A*02:01	LLDFVRFMGV	TVGFFDAQRGPPWEQPEDQHVGHVGIKDWAAAK	1
A*02:01	AVFDRKSDAK	TVGFFDAQRGPPWEQPEDQHVGHVGIKDWAAAK	1
A*02:01	AVFDRKSDAK	TVGFFDAQRGPPWEQPEDQHVGHVGIKDWAAAK	1
A*02:01	AVFDRKSDAK	TVGFFDAQRGPPWEQPEDQHVGHVGIKDWAAAK	1
A*02:01	AVFDRKSDAK	TVGFFDAQRGPPWEQPEDQHVGHVGIKDWAAAK	1
A*02:01	AVFDRKSDAK	TVGFFDAQRGPPWEQPEDQHVGHVGIKDWAAAK	1
A*02:01	AVFDRKSDAK	TVGFFDAQRGPPWEQPEDQHVGHVGIKDWAAAK	1
A*02:01	AVFDRKSDAK	TVGFFDAQRGPPWEQPEDQHVGHVGIKDWAAAK	1
A*02:01	AVFDRKSDAK	TVGFFDAQRGPPWEQPEDQHVGHVGIKDWAAAK	1
A*02:01	YLNDHLEPWI	TVGFFDAQRGPPWEQPEDQHVGHVGIKDWAAAK	1
A*02:01	CLLGTYTQDV	TVGFFDAQRGPPWEQPEDQHVGHVGIKDWAAAK	1
A*02:01	AVFDRKSDAK	TVGFFDAQRGPPWEQPEDQHVGHVGIKDWAAAK	1
A*02:01	FLASKIGRLV	TVGFFDAQRGPPWEQPEDQHVGHVGIKDWAAAK	1
A*02:01	AVFDRKSDAK	TVGFFDAQRGPPWEQPEDQHVGHVGIKDWAAAK	1
A*02:01	AVFDRKSDAK	TVGFFDAQRGPPWEQPEDQHVGHVGIKDWAAAK	1
A*02:01	AVFDRKSDAK	TVGFFDAQRGPPWEQPEDQHVGHVGIKDWAAAK	1
A*02:01	AVFDRKSDAK	TVGFFDAQRGPPWEQPEDQHVGHVGIKDWAAAK	1
A*02:01	AVFDRKSDAK	TVGFFDAQRGPPWEQPEDQHVGHVGIKDWAAAK	1
A*02:01	AVFDRKSDAK	TVGFFDAQRGPPWEQPEDQHVGHVGIKDWAAAK	1
A*02:01	AVFDRKSDAK	TVGFFDAQRGPPWEQPEDQHVGHVGIKDWAAAK	1
A*02:01	AVFDRKSDAK	TVGFFDAQRGPPWEQPEDQHVGHVGIKDWAAAK	1
A*02:01	AVFDRKSDAK	TVGFFDAQRGPPWEQPEDQHVGHVGIKDWAAAK	1
A*02:01	AVFDRKSDAK	TVGFFDAQRGPPWEQPEDQHVGHVGIKDWAAAK	1
A*02:01	AVFDRKSDAK	TVGFFDAQRGPPWEQPEDQHVGHVGIKDWAAAK	1
A*02:01	AVFDRKSDAK	TVGFFDAQRGPPWEQPEDQHVGHVGIKDWAAAK	1
A*02:01	AVFDRKSDAK	TVGFFDAQRGPPWEQPEDQHVGHVGIKDWAAAK	1
A*02:01	AVFDRKSDAK	TVGFFDAQRGPPWEQPEDQHVGHVGIKDWAAAK	1
A*02:01	AVFDRKSDAK	TVGFFDAQRGPPWEQPEDQHVGHVGIKDWAAAK	1
A*02:01	AVFDRKSDAK	TVGFFDAQRGPPWEQPEDQHVGHVGIKDWAAAK	1
A*02:01	AVFDRKSDAK	TVGFFDAQRGPPWEQPEDQHVGHVGIKDWAAAK	1
A*02:01	AVFDRKSDAK	TVGFFDAQRGPPWEQPEDQHVGHVGIKDWAAAK	1
A*02:01	AVFDRKSDAK	TVGFFDAQRGPPWEQPEDQHVGHVGIKDWAAAK	1
A*02:01	AVFDRKSDAK	TVGFFDAQRGPPWEQPEDQHVGHVGIKDWAAAK	1
A*02:01	AVFDRKSDAK	TVGFFDAQRGPPWEQPEDQHVGHVGIKDWAAAK	1
A*02:01	AVFDRKSDAK	TVGFFDAQRGPPWEQPEDQHVGHVGIKDWAAAK	1
A*02:01	AVFDRKSDAK	TVGFFDAQRGPPWEQPEDQHVGHVGIKDWAAAK	1
A*02:01	AVFDRKSDAK	TVGFFDAQRGPPWEQPEDQHVGHVGIKDWAAAK	1
A*02:01	AVFDRKSDAK	TVGFFDAQRGPPWEQPEDQHVGHVGIKDWAAAK	1
A*02:01	AVFDRKSDAK	TVGFFDAQRGPPWEQPEDQHVGHVGIKDWAAAK	1
A*02:01	AVFDRKSDAK	TVGFFDAQRGPPWEQPEDQHVGHVGIKDWAAAK	1
A*02:01	AVFDRKSDAK	TVGFFDAQRGPPWEQPEDQHVGHVGIKDWAAAK	1
A*02:01	AVFDRKSDAK	TVGFFDAQRGPPWEQPEDQHVGHVGIKDWAAAK	1
A*02:01	AVFDRKSDAK	TVGFFDAQRGPPWEQPEDQHVGHVGIKDWAAAK	1
A*02:01	AVFDRKSDAK	TVGFFDAQRGPPWEQPEDQHVGHVGIKDWAAAK	1
A*02:01	AVFDRKSDAK	TVGFFDAQRGPPWEQPEDQHVGHVGIKDWAAAK	1
A*02:01	AVFDRKSDAK	TVGFFDAQRGPPWEQPEDQHVGHVGIKDWAAAK	1
A*02:01	AVFDRKSDAK	TVGFFDAQRGPPWEQPEDQHVGHVGIKDWAAAK	1
A*02:01	AVFDRKSDAK	TVGFFDAQRGPPWEQPEDQHVGHVGIKDWAAAK	1
A*02:01	AVFDRKSDAK	TVGFFDAQRGPPWEQPEDQHVGHVGIKDWAAAK	1
A*02:01	AVFDRKSDAK	TVGFFDAQRGPPWEQPEDQHVGHVGIKDWAAAK	1
A*02:01	AVFDRKSDAK	TVGFFDAQRGPPWEQPEDQHVGHVGIKDWAAAK	1
A*02:01	AVFDRKSDAK	TVGFFDAQRGPPWEQPEDQHVGHVGIKDWAAAK	1
A*02:01	AVFDRKSDAK	TVGFFDAQRGPPWEQPEDQHVGHVGIKDWAAAK	1
A*02:01	AVFDRKSDAK	TVGFFDAQRGPPWEQPEDQHVGHVGIKDWAAAK	1
A*02:01	AVFDRKSDAK	TVGFFDAQRGPPWEQPEDQHVGHVGIKDWAAAK	1
A*02:01	AVFDRKSDAK	TVGFFDAQRGPPWEQPEDQHVGHVGIKDWAAAK	1
A*02:01	AVFDRKSDAK	TVGFFDAQRGPPWEQPEDQHVGHVGIKDWAAAK	1
A*02:01	AVFDRKSDAK	TVGFFDAQRGPPWEQPEDQHVGHVGIKDWAAAK	1
A*02:01	AVFDRKSDAK	TVGFFDAQRGPPWEQPEDQHVGHVGIKDWAAAK	1
A*02:01	AVFDRKSDAK	TVGFFDAQRGPPWEQPEDQHVGHVGIKDWAAAK	1
A*02:01	AVFDRKSDAK	TVGFFDAQRGPPWEQPEDQHVGHVGIKDWAAAK	1
A*02:01	AVFDRKSDAK	TVGFFDAQRGPPWEQPEDQHVGHVGIKDWAAAK	1
A*02:01	AVFDRKSDAK	TVGFFDAQRGPPWEQPEDQHVGHVGIKDWAAAK	1
A*02:01	AVFDRKSDAK	TVGFFDAQRGPPWEQPEDQHVGHVGIKDWAAAK	1
A*02:01	AVFDRKSDAK	TVGFFDAQRGPPWEQPEDQHVGHVGIKDWAAAK	1
A*02:01	AVFDRKSDAK	TVGFFDAQRGPPWEQPEDQHVGHVGIKDWAAAK	1
A*02:01	AVFDRKSDAK	TVGFFDAQRGPPWEQPEDQHVGHVGIKDWAAAK	1
A*02:01	AVFDRKSDAK	TVGFFDAQRGPPWEQPEDQHVGHVGIKDWAAAK	1
A*02:01	AVFDRKSDAK	TVGFFDAQRGPPWEQPEDQHVGHVGIKDWAAAK	1
A*02:01	AVFDRKSDAK	TVGFFDAQRGPPWEQPEDQHVGHVGIKDWAAAK	1
A*02:01	AVFDRKSDAK	TVGFFDAQRGPPWEQPEDQHVGHVGIKDWAAAK	1
A*02:01	AVFDRKSDAK	TVGFFDAQRGPPWEQPEDQHVGHVGIKDWAAAK	1
A*02:01	AVFDRKSDAK	TVGFFDAQRGPPWEQPEDQHVGHVGIKDWAAAK	1
A*02:01	AVFDRKSDAK	TVGFFDAQRGPPWEQPEDQHVGHVGIKDWAAAK	1
A*02:01	AVFDRKSDAK	TVGFFDAQRGPPWEQPEDQHVGHVGIKDWAAAK	1
A*02:01	AVFDRKSDAK	TVGFFDAQRGPPWEQPEDQHVGHVGIKDWAAAK	1
A*02:01	AVFDRKSDAK	TVGFFDAQRGPPWEQPEDQHVGHVGIKDWAAAK	1
A*02:01	AVFDRKSDAK	TVGFFDAQRGPPWEQPEDQHVGHVGIKDWAAAK	1
A*02:01	AVFDRKSDAK	TVGFFDAQRGPPWEQPEDQHVGHVGIKDWAAAK	1
A*02:01	AVFDRKSDAK	TVGFFDAQRGPPWEQPEDQHVGHVGIKDWAAAK	1
A*02:01	AVFDRKSDAK	TVGFFDAQRGPPWEQPEDQHVGHVGIKDWAAAK	1
A*02:01	AVFDRKSDAK	TVGFFDAQRGPPWEQPEDQHVGHVGIKDWAAAK	1
A*02:01	FLASKIGRLV	TVGFFDAQRGPPWEQPEDQHVGHVGIKDWAAAK	1
A*02:01	AVFDRKSDAK	TVGFFDAQRGPPWEQPEDQHVGHVGIKDWAAAK	1
A*02:01	AVFDRKSDAK	TVGFFDAQRGPPWEQPEDQHVGHVGIKDWAAAK	1
A*02:01	AVFDRKSDAK	TVGFFDAQRGPPWEQPEDQHVGHVGIKDWAAAK	1
A*02:01	AVFDRKSDAK	TVGFFDAQRGPPWEQPEDQHVGHVGIKDWAAAK	1
A*02:01	LLDFVRFMGV	TVGFFDAQRGPPWEQPEDQHVGHVGIKDWAAAK	1
A*02:01	LLDFVRFMGV	TVGFFDAQRGPPWEQPEDQHVGHVGIKDWAAAK	1
A*02:01	LLDFVRFMGV	TVGFFDAQRGPPWEQPEDQHVGHVGIKDWAAAK	1
A*02:01	AVFDRKSDAK	TVGFFDAQRGPPWEQPEDQHVGHVGIKDWAAAK	1
A*02:01	LLDFVRFMGV	TVGFFDAQRGPPWEQPEDQHVGHVGIKDWAAAK	1
A*02:01	AVFDRKSDAK	TVGFFDAQRGPPWEQPEDQHVGHVGIKDWAAAK	1
A*02:01	LLDFVRFMGV	TVGFFDAQRGPPWEQPEDQHVGHVGIKDWAAAK	1
A*02:01	AVFDRKSDAK	TVGFFDAQRGPPWEQPEDQHVGHVGIKDWAAAK	1
A*02:01	AVFDRKSDAK	TVGFFDAQRGPPWEQPEDQHVGHVGIKDWAAAK	1
A*02:01	AVFDRKSDAK	TVGFFDAQRGPPWEQPEDQHVGHVGIKDWAAAK	1
A*02:01	AVFDRKSDAK	TVGFFDAQRGPPWEQPEDQHVGHVGIKDWAAAK	1
A*02:01	AVFDRKSDAK	TVGFFDAQRGPPWEQPEDQHVGHVGIKDWAAAK	1
A*02:01	AVFDRKSDAK	TVGFFDAQRGPPWEQPEDQHVGHVGIKDWAAAK	1
A*02:01	AVFDRKSDAK	TVGFFDAQRGPPWEQPEDQHVGHVGIKDWAAAK	1
A*02:01	AVFDRKSDAK	TVGFFDAQRGPPWEQPEDQHVGHVGIKDWAAAK	1
A*02:01	AVFDRKSDAK	TVGFFDAQRGPPWEQPEDQHVGHVGIKDWAAAK	1
A*02:01	AVFDRKSDAK	TVGFFDAQRGPPWEQPEDQHVGHVGIKDWAAAK	1
A*02:01	AVFDRKSDAK	TVGFFDAQRGPPWEQPEDQHVGHVGIKDWAAAK	1
A*02:01	AVFDRKSDAK	TVGFFDAQRGPPWEQPEDQHVGHVGIKDWAAAK	1
A*02:01	AVFDRKSDAK	TVGFFDAQRGPPWEQPEDQHVGHVGIKDWAAAK	1
A*02:01	AVFDRKSDAK	TVGFFDAQRGPPWEQPEDQHVGHVGIKDWAAAK	1
A*02:01	AVFDRKSDAK	TVGFFDAQRGPPWEQPEDQHVGHVGIKDWAAAK	1
A*02:01	AVFDRKSDAK	TVGFFDAQRGPPWEQPEDQHVGHVGIKDWAAAK	1
A*02:01	AVFDRKSDAK	TVGFFDAQRGPPWEQPEDQHVGHVGIKDWAAAK	1
A*02:01	AVFDRKSDAK	TVGFFDAQRGPPWEQPEDQHVGHVGIKDWAAAK	1
A*02:01	AVFDRKSDAK	TVGFFDAQRGPPWEQPEDQHVGHVGIKDWAAAK	1
A*02:01	AVFDRKSDAK	TVGFFDAQRGPPWEQPEDQHVGHVGIKDWAAAK	1
A*02:01	AVFDRKSDAK	TVGFFDAQRGPPWEQPEDQHVGHVGIKDWAAAK	1
A*02:01	AVFDRKSDAK	TVGFFDAQRGPPWEQPEDQHVGHVGIKDWAAAK	1
A*02:01	AVFDRKSDAK	TVGFFDAQRGPPWEQPEDQHVGHVGIKDWAAAK	1
A*02:01	AVFDRKSDAK	TVGFFDAQRGPPWEQPEDQHVGHVGIKDWAAAK	1
A*02:01	AVFDRKSDAK	TVGFFDAQRGPPWEQPEDQHVGHVGIKDWAAAK	1
A*02:01	AVFDRKSDAK	TVGFFDAQRGPPWEQPEDQHVGHVGIKDWAAAK	1
A*02:01	LLDFVRFMGV	TVGFFDAQRGPPWEQPEDQHVGHVGIKDWAAAK	1
A*02:01	AVFDRKSDAK	TVGFFDAQRGPPWEQPEDQHVGHVGIKDWAAAK	1
A*02:01	AVFDRKSDAK	TVGFFDAQRGPPWEQPEDQHVGHVGIKDWAAAK	1
A*02:01	AVFDRKSDAK	TVGFFDAQRGPPWEQPEDQHVGHVGIKDWAAAK	1
A*02:01	AVFDRKSDAK	TVGFFDAQRGPPWEQPEDQHVGHVGIKDWAAAK	1
A*02:01	AVFDRKSDAK	TVGFFDAQRGPPWEQPEDQHVGHVGIKDWAAAK	1
A*02:01	AVFDRKSDAK	TVGFFDAQRGPPWEQPEDQHVGHVGIKDWAAAK	1
A*02:01	AVFDRKSDAK	TVGFFDAQRGPPWEQPEDQHVGHVGIKDWAAAK	1
A*02:01	AVFDRKSDAK	TVGFFDAQRGPPWEQPEDQHVGHVGIKDWAAAK	1
A*02:01	AVFDRKSDAK	TVGFFDAQRGPPWEQPEDQHVGHVGIKDWAAAK	1
A*02:01	AVFDRKSDAK	TVGFFDAQRGPPWEQPEDQHVGHVGIKDWAAAK	1
A*02:01	AVFDRKSDAK	TVGFFDAQRGPPWEQPEDQHVGHVGIKDWAAAK	1
A*02:01	AVFDRKSDAK	TVGFFDAQRGPPWEQPEDQHVGHVGIKDWAAAK	1
A*02:01	AVFDRKSDAK	TVGFFDAQRGPPWEQPEDQHVGHVGIKDWAAAK	1
A*02:01	FLASKIGRLV	TVGFFDAQRGPPWEQPEDQHVGHVGIKDWAAAK	1
A*02:01	AVFDRKSDAK	TVGFFDAQRGPPWEQPEDQHVGHVGIKDWAAAK	1
A*02:01	AVFDRKSDAK	TVGFFDAQRGPPWEQPEDQHVGHVGIKDWAAAK	1
A*02:01	AVFDRKSDAK	TVGFFDAQRGPPWEQPEDQHVGHVGIKDWAAAK	1
A*02:01	AVFDRKSDAK	TVGFFDAQRGPPWEQPEDQHVGHVGIKDWAAAK	1
A*02:01	AVFDRKSDAK	TVGFFDAQRGPPWEQPEDQHVGHVGIKDWAAAK	1
A*02:01	AVFDRKSDAK	TVGFFDAQRGPPWEQPEDQHVGHVGIKDWAAAK	1
A*02:01	AVFDRKSDAK	TVGFFDAQRGPPWEQPEDQHVGHVGIKDWAAAK	1
A*02:01	AVFDRKSDAK	TVGFFDAQRGPPWEQPEDQHVGHVGIKDWAAAK	1
A*02:01	AVFDRKSDAK	TVGFFDAQRGPPWEQPEDQHVGHVGIKDWAAAK	1
A*02:01	AVFDRKSDAK	TVGFFDAQRGPPWEQPEDQHVGHVGIKDWAAAK	1
A*02:01	AVFDRKSDAK	TVGFFDAQRGPPWEQPEDQHVGHVGIKDWAAAK	1
A*02:01	AVFDRKSDAK	TVGFFDAQRGPPWEQPEDQHVGHVGIKDWAAAK	1
A*02:01	AVFDRKSDAK	TVGFFDAQRGPPWEQPEDQHVGHVGIKDWAAAK	1
A*02:01	AVFDRKSDAK	TVGFFDAQRGPPWEQPEDQHVGHVGIKDWAAAK	1
A*80:01	AVFDRKSDAK	TLGFFDAQREPPWEQPEDQNAGHIGINDWAAAK	1
A*02:01	AVFDRKSDAK	TVGFFDAQRGPPWEQPEDQHVGHVGIKDWAAAK	1
A*02:01	AVFDRKSDAK	TVGFFDAQRGPPWEQPEDQHVGHVGIKDWAAAK	1
A*02:01	AVFDRKSDAK	TVGFFDAQRGPPWEQPEDQHVGHVGIKDWAAAK	1
A*02:01	AVFDRKSDAK	TVGFFDAQRGPPWEQPEDQHVGHVGIKDWAAAK	1
A*02:01	AVFDRKSDAK	TVGFFDAQRGPPWEQPEDQHVGHVGIKDWAAAK	1
A*02:01	AVFDRKSDAK	TVGFFDAQRGPPWEQPEDQHVGHVGIKDWAAAK	1
A*02:01	AVFDRKSDAK	TVGFFDAQRGPPWEQPEDQHVGHVGIKDWAAAK	1
A*02:01	AVFDRKSDAK	TVGFFDAQRGPPWEQPEDQHVGHVGIKDWAAAK	1
A*02:01	AVFDRKSDAK	TVGFFDAQRGPPWEQPEDQHVGHVGIKDWAAAK	1
A*02:01	AVFDRKSDAK	TVGFFDAQRGPPWEQPEDQHVGHVGIKDWAAAK	1
A*02:01	AVFDRKSDAK	TVGFFDAQRGPPWEQPEDQHVGHVGIKDWAAAK	1
A*02:01	AVFDRKSDAK	TVGFFDAQRGPPWEQPEDQHVGHVGIKDWAAAK	1
A*02:01	AVFDRKSDAK	TVGFFDAQRGPPWEQPEDQHVGHVGIKDWAAAK	1
A*02:01	AVFDRKSDAK	TVGFFDAQRGPPWEQPEDQHVGHVGIKDWAAAK	1
A*02:01	AVFDRKSDAK	TVGFFDAQRGPPWEQPEDQHVGHVGIKDWAAAK	1
A*02:01	AVFDRKSDAK	TVGFFDAQRGPPWEQPEDQHVGHVGIKDWAAAK	1
A*02:01	AVFDRKSDAK	TVGFFDAQRGPPWEQPEDQHVGHVGIKDWAAAK	1
A*02:01	AVFDRKSDAK	TVGFFDAQRGPPWEQPEDQHVGHVGIKDWAAAK	1
A*02:01	AVFDRKSDAK	TVGFFDAQRGPPWEQPEDQHVGHVGIKDWAAAK	1
A*02:01	AVFDRKSDAK	TVGFFDAQRGPPWEQPEDQHVGHVGIKDWAAAK	1
A*02:01	AVFDRKSDAK	TVGFFDAQRGPPWEQPEDQHVGHVGIKDWAAAK	1
A*02:01	AVFDRKSDAK	TVGFFDAQRGPPWEQPEDQHVGHVGIKDWAAAK	1
A*02:01	AVFDRKSDAK	TVGFFDAQRGPPWEQPEDQHVGHVGIKDWAAAK	1
A*02:01	AVFDRKSDAK	TVGFFDAQRGPPWEQPEDQHVGHVGIKDWAAAK	1
A*02:01	AVFDRKSDAK	TVGFFDAQRGPPWEQPEDQHVGHVGIKDWAAAK	1
A*02:01	AVFDRKSDAK	TVGFFDAQRGPPWEQPEDQHVGHVGIKDWAAAK	1
A*02:01	AVFDRKSDAK	TVGFFDAQRGPPWEQPEDQHVGHVGIKDWAAAK	1
A*02:01	AVFDRKSDAK	TVGFFDAQRGPPWEQPEDQHVGHVGIKDWAAAK	1
A*02:01	AVFDRKSDAK	TVGFFDAQRGPPWEQPEDQHVGHVGIKDWAAAK	1
A*02:01	AVFDRKSDAK	TVGFFDAQRGPPWEQPEDQHVGHVGIKDWAAAK	1
A*02:01	AVFDRKSDAK	TVGFFDAQRGPPWEQPEDQHVGHVGIKDWAAAK	1
A*02:01	AVFDRKSDAK	TVGFFDAQRGPPWEQPEDQHVGHVGIKDWAAAK	1
A*02:01	AVFDRKSDAK	TVGFFDAQRGPPWEQPEDQHVGHVGIKDWAAAK	1
A*02:01	AVFDRKSDAK	TVGFFDAQRGPPWEQPEDQHVGHVGIKDWAAAK	1
A*02:01	AVFDRKSDAK	TVGFFDAQRGPPWEQPEDQHVGHVGIKDWAAAK	1
A*02:01	AVFDRKSDAK	TVGFFDAQRGPPWEQPEDQHVGHVGIKDWAAAK	1
A*02:01	AVFDRKSDAK	TVGFFDAQRGPPWEQPEDQHVGHVGIKDWAAAK	1
A*02:01	AVFDRKSDAK	TVGFFDAQRGPPWEQPEDQHVGHVGIKDWAAAK	1
A*02:01	AVFDRKSDAK	TVGFFDAQRGPPWEQPEDQHVGHVGIKDWAAAK	1
A*02:01	AVFDRKSDAK	TVGFFDAQRGPPWEQPEDQHVGHVGIKDWAAAK	1
A*02:01	AVFDRKSDAK	TVGFFDAQRGPPWEQPEDQHVGHVGIKDWAAAK	1
A*02:01	AVFDRKSDAK	TVGFFDAQRGPPWEQPEDQHVGHVGIKDWAAAK	1
A*02:01	FLASKIGRLV	TVGFFDAQRGPPWEQPEDQHVGHVGIKDWAAAK	1
A*02:01	AVFDRKSDAK	TVGFFDAQRGPPWEQPEDQHVGHVGIKDWAAAK	1
A*02:01	AVFDRKSDAK	TVGFFDAQRGPPWEQPEDQHVGHVGIKDWAAAK	1
A*02:01	AVFDRKSDAK	TVGFFDAQRGPPWEQPEDQHVGHVGIKDWAAAK	1
A*02:01	AVFDRKSDAK	TVGFFDAQRGPPWEQPEDQHVGHVGIKDWAAAK	1
A*02:01	AVFDRKSDAK	TVGFFDAQRGPPWEQPEDQHVGHVGIKDWAAAK	1
A*02:01	AVFDRKSDAK	TVGFFDAQRGPPWEQPEDQHVGHVGIKDWAAAK	1
B*57:01	AVFDRKSDAK	TLGFFDAPRGPPWEQPEDQYEGHIGINDWAAAQ	1
B*57:01	AVFDRKSDAK	TLGFFDAPRGPPWEQPEDQYEGHIGINDWAAAQ	1
B*07:02	AVFDRKSDAK	TLGFFDAPRGPPWEQPEDQDEGHLGINDWAAAQ	1
B*07:02	AVFDRKSDAK	TLGFFDAPRGPPWEQPEDQDEGHLGINDWAAAQ	1
A*02:01	AVFDRKSDAK	TVGFFDAQRGPPWEQPEDQHVGHVGIKDWAAAK	1
A*02:01	AVFDRKSDAK	TVGFFDAQRGPPWEQPEDQHVGHVGIKDWAAAK	1
A*11:01	AVFDRKSDAK	TLGFFDAQRGPPWEQPEDQDVGHIGINDWAAAK	1
B*08:01	AVFDRKSDAK	TLGFFDAPRGPPWEQPEDQDEGHLGINDWAAAQ	1
A*02:01	YLNDHLEPWI	TVGFFDAQRGPPWEQPEDQHVGHVGIKDWAAAK	1
A*11:01	AVFDRKSDAK	TLGFFDAQRGPPWEQPEDQDVGHIGINDWAAAK	1
A*11:01	AVFDRKSDAK	TLGFFDAQRGPPWEQPEDQDVGHIGINDWAAAK	1
A*11:01	AVFDRKSDAK	TLGFFDAQRGPPWEQPEDQDVGHIGINDWAAAK	1
A*11:01	AVFDRKSDAK	TLGFFDAQRGPPWEQPEDQDVGHIGINDWAAAK	1
A*11:01	AVFDRKSDAK	TLGFFDAQRGPPWEQPEDQDVGHIGINDWAAAK	1
A*11:01	AVFDRKSDAK	TLGFFDAQRGPPWEQPEDQDVGHIGINDWAAAK	1
A*11:01	AVFDRKSDAK	TLGFFDAQRGPPWEQPEDQDVGHIGINDWAAAK	1
A*11:01	AVFDRKSDAK	TLGFFDAQRGPPWEQPEDQDVGHIGINDWAAAK	1
A*11:01	AVFDRKSDAK	TLGFFDAQRGPPWEQPEDQDVGHIGINDWAAAK	1
A*11:01	AVFDRKSDAK	TLGFFDAQRGPPWEQPEDQDVGHIGINDWAAAK	1
A*11:01	AVFDRKSDAK	TLGFFDAQRGPPWEQPEDQDVGHIGINDWAAAK	1
A*11:01	AVFDRKSDAK	TLGFFDAQRGPPWEQPEDQDVGHIGINDWAAAK	1
A*11:01	AVFDRKSDAK	TLGFFDAQRGPPWEQPEDQDVGHIGINDWAAAK	1
A*11:01	AVFDRKSDAK	TLGFFDAQRGPPWEQPEDQDVGHIGINDWAAAK	1
A*11:01	AVFDRKSDAK	TLGFFDAQRGPPWEQPEDQDVGHIGINDWAAAK	1
A*11:01	AVFDRKSDAK	TLGFFDAQRGPPWEQPEDQDVGHIGINDWAAAK	1
A*11:01	AVFDRKSDAK	TLGFFDAQRGPPWEQPEDQDVGHIGINDWAAAK	1
A*11:01	AVFDRKSDAK	TLGFFDAQRGPPWEQPEDQDVGHIGINDWAAAK	1
A*11:01	AVFDRKSDAK	TLGFFDAQRGPPWEQPEDQDVGHIGINDWAAAK	1
A*11:01	AVFDRKSDAK	TLGFFDAQRGPPWEQPEDQDVGHIGINDWAAAK	1
A*11:01	AVFDRKSDAK	TLGFFDAQRGPPWEQPEDQDVGHIGINDWAAAK	1
A*11:01	AVFDRKSDAK	TLGFFDAQRGPPWEQPEDQDVGHIGINDWAAAK	1
A*11:01	AVFDRKSDAK	TLGFFDAQRGPPWEQPEDQDVGHIGINDWAAAK	1
A*11:01	AVFDRKSDAK	TLGFFDAQRGPPWEQPEDQDVGHIGINDWAAAK	1
A*11:01	AVFDRKSDAK	TLGFFDAQRGPPWEQPEDQDVGHIGINDWAAAK	1
A*11:01	AVFDRKSDAK	TLGFFDAQRGPPWEQPEDQDVGHIGINDWAAAK	1
A*11:01	AVFDRKSDAK	TLGFFDAQRGPPWEQPEDQDVGHIGINDWAAAK	1
A*11:01	AVFDRKSDAK	TLGFFDAQRGPPWEQPEDQDVGHIGINDWAAAK	1
A*11:01	AVFDRKSDAK	TLGFFDAQRGPPWEQPEDQDVGHIGINDWAAAK	1
A*11:01	AVFDRKSDAK	TLGFFDAQRGPPWEQPEDQDVGHIGINDWAAAK	1
A*11:01	AVFDRKSDAK	TLGFFDAQRGPPWEQPEDQDVGHIGINDWAAAK	1
A*11:01	AVFDRKSDAK	TLGFFDAQRGPPWEQPEDQDVGHIGINDWAAAK	1
A*11:01	AVFDRKSDAK	TLGFFDAQRGPPWEQPEDQDVGHIGINDWAAAK	1
A*11:01	AVFDRKSDAK	TLGFFDAQRGPPWEQPEDQDVGHIGINDWAAAK	1
A*11:01	AVFDRKSDAK	TLGFFDAQRGPPWEQPEDQDVGHIGINDWAAAK	1
A*11:01	AVFDRKSDAK	TLGFFDAQRGPPWEQPEDQDVGHIGINDWAAAK	1
A*11:01	AVFDRKSDAK	TLGFFDAQRGPPWEQPEDQDVGHIGINDWAAAK	1
A*11:01	AVFDRKSDAK	TLGFFDAQRGPPWEQPEDQDVGHIGINDWAAAK	1
A*11:01	AVFDRKSDAK	TLGFFDAQRGPPWEQPEDQDVGHIGINDWAAAK	1
A*11:01	AVFDRKSDAK	TLGFFDAQRGPPWEQPEDQDVGHIGINDWAAAK	1
A*11:01	AVFDRKSDAK	TLGFFDAQRGPPWEQPEDQDVGHIGINDWAAAK	1
A*11:01	AVFDRKSDAK	TLGFFDAQRGPPWEQPEDQDVGHIGINDWAAAK	1
A*11:01	AVFDRKSDAK	TLGFFDAQRGPPWEQPEDQDVGHIGINDWAAAK	1
A*11:01	AVFDRKSDAK	TLGFFDAQRGPPWEQPEDQDVGHIGINDWAAAK	1
A*11:01	AVFDRKSDAK	TLGFFDAQRGPPWEQPEDQDVGHIGINDWAAAK	1
A*11:01	AVFDRKSDAK	TLGFFDAQRGPPWEQPEDQDVGHIGINDWAAAK	1
A*11:01	AVFDRKSDAK	TLGFFDAQRGPPWEQPEDQDVGHIGINDWAAAK	1
A*11:01	AVFDRKSDAK	TLGFFDAQRGPPWEQPEDQDVGHIGINDWAAAK	1
A*11:01	AVFDRKSDAK	TLGFFDAQRGPPWEQPEDQDVGHIGINDWAAAK	1
A*11:01	AVFDRKSDAK	TLGFFDAQRGPPWEQPEDQDVGHIGINDWAAAK	1
A*11:01	AVFDRKSDAK	TLGFFDAQRGPPWEQPEDQDVGHIGINDWAAAK	1
A*11:01	AVFDRKSDAK	TLGFFDAQRGPPWEQPEDQDVGHIGINDWAAAK	1
A*11:01	AVFDRKSDAK	TLGFFDAQRGPPWEQPEDQDVGHIGINDWAAAK	1
A*11:01	AVFDRKSDAK	TLGFFDAQRGPPWEQPEDQDVGHIGINDWAAAK	1
A*11:01	AVFDRKSDAK	TLGFFDAQRGPPWEQPEDQDVGHIGINDWAAAK	1
A*11:01	AVFDRKSDAK	TLGFFDAQRGPPWEQPEDQDVGHIGINDWAAAK	1
A*11:01	AVFDRKSDAK	TLGFFDAQRGPPWEQPEDQDVGHIGINDWAAAK	1
A*11:01	AVFDRKSDAK	TLGFFDAQRGPPWEQPEDQDVGHIGINDWAAAK	1
A*11:01	AVFDRKSDAK	TLGFFDAQRGPPWEQPEDQDVGHIGINDWAAAK	1
A*11:01	AVFDRKSDAK	TLGFFDAQRGPPWEQPEDQDVGHIGINDWAAAK	1
A*11:01	AVFDRKSDAK	TLGFFDAQRGPPWEQPEDQDVGHIGINDWAAAK	1
A*11:01	AVFDRKSDAK	TLGFFDAQRGPPWEQPEDQDVGHIGINDWAAAK	1
A*11:01	AVFDRKSDAK	TLGFFDAQRGPPWEQPEDQDVGHIGINDWAAAK	1
A*11:01	AVFDRKSDAK	TLGFFDAQRGPPWEQPEDQDVGHIGINDWAAAK	1
A*11:01	AVFDRKSDAK	TLGFFDAQRGPPWEQPEDQDVGHIGINDWAAAK	1
A*11:01	AVFDRKSDAK	TLGFFDAQRGPPWEQPEDQDVGHIGINDWAAAK	1
A*11:01	AVFDRKSDAK	TLGFFDAQRGPPWEQPEDQDVGHIGINDWAAAK	1
A*11:01	AVFDRKSDAK	TLGFFDAQRGPPWEQPEDQDVGHIGINDWAAAK	1
A*11:01	AVFDRKSDAK	TLGFFDAQRGPPWEQPEDQDVGHIGINDWAAAK	1
A*11:01	AVFDRKSDAK	TLGFFDAQRGPPWEQPEDQDVGHIGINDWAAAK	1
A*11:01	AVFDRKSDAK	TLGFFDAQRGPPWEQPEDQDVGHIGINDWAAAK	1
A*11:01	AVFDRKSDAK	TLGFFDAQRGPPWEQPEDQDVGHIGINDWAAAK	1
A*11:01	AVFDRKSDAK	TLGFFDAQRGPPWEQPEDQDVGHIGINDWAAAK	1
A*11:01	AVFDRKSDAK	TLGFFDAQRGPPWEQPEDQDVGHIGINDWAAAK	1
A*02:01	FLASKIGRLV	TVGFFDAQRGPPWEQPEDQHVGHVGIKDWAAAK	1
A*11:01	AVFDRKSDAK	TLGFFDAQRGPPWEQPEDQDVGHIGINDWAAAK	1
A*11:01	AVFDRKSDAK	TLGFFDAQRGPPWEQPEDQDVGHIGINDWAAAK	1
A*11:01	AVFDRKSDAK	TLGFFDAQRGPPWEQPEDQDVGHIGINDWAAAK	1
A*11:01	AVFDRKSDAK	TLGFFDAQRGPPWEQPEDQDVGHIGINDWAAAK	1
A*02:01	MMWDRGLGMM	TVGFFDAQRGPPWEQPEDQHVGHVGIKDWAAAK	1
A*24:02	VYALIAGATL	TVGFFDAQRGPPWEQPEDQDEGHLGIKDWAAAK	1
A*24:02	VYALIAGATL	TVGFFDAQRGPPWEQPEDQDEGHLGIKDWAAAK	1
A*02:01	ELAGIGILTV	TVGFFDAQRGPPWEQPEDQHVGHVGIKDWAAAK	1
C*07:02	ARHIHEGASL	ALCFFDAPRGPPWEQPEDQDVGHLGINDWAAAQ	1
B*39:01	MRTHPGRPFF	TLGFFDAPRGPPWEQPEDQDEGHLGINDWAAAQ	1
B*35:01	RPSTAEKYIF	TLGFFDAPRGPPWEQPEDQYEGHIGINDWAAAQ	1
A*02:01	RQFDITSVSV	TVGFFDAQRGPPWEQPEDQHVGHVGIKDWAAAK	1
A*02:01	KLVAMGINAV	TVGFFDAQRGPPWEQPEDQHVGHVGIKDWAAAK	0
A*11:01	AVFDRKSDAK	TLGFFDAQRGPPWEQPEDQDVGHIGINDWAAAK	0
A*11:01	AVFDRKSDAK	TLGFFDAQRGPPWEQPEDQDVGHIGINDWAAAK	0
A*02:01	ELAGIGILTV	TVGFFDAQRGPPWEQPEDQHVGHVGIKDWAAAK	0
A*02:01	ELAGIGILTV	TVGFFDAQRGPPWEQPEDQHVGHVGIKDWAAAK	0
A*11:01	AVFDRKSDAK	TLGFFDAQRGPPWEQPEDQDVGHIGINDWAAAK	0
A*02:01	SLFNTVATLY	TVGFFDAQRGPPWEQPEDQHVGHVGIKDWAAAK	0
A*02:01	ELAGIGILTV	TVGFFDAQRGPPWEQPEDQHVGHVGIKDWAAAK	0
A*02:01	ELAGIGILTV	TVGFFDAQRGPPWEQPEDQHVGHVGIKDWAAAK	0
A*11:01	AVFDRKSDAK	TLGFFDAQRGPPWEQPEDQDVGHIGINDWAAAK	0
A*02:01	ELAGIGILTV	TVGFFDAQRGPPWEQPEDQHVGHVGIKDWAAAK	0
A*11:01	AVFDRKSDAK	TLGFFDAQRGPPWEQPEDQDVGHIGINDWAAAK	0
A*02:01	ELAGIGILTV	TVGFFDAQRGPPWEQPEDQHVGHVGIKDWAAAK	0
A*11:01	AVFDRKSDAK	TLGFFDAQRGPPWEQPEDQDVGHIGINDWAAAK	0
A*11:01	AVFDRKSDAK	TLGFFDAQRGPPWEQPEDQDVGHIGINDWAAAK	0
A*11:01	AVFDRKSDAK	TLGFFDAQRGPPWEQPEDQDVGHIGINDWAAAK	0
A*11:01	AVFDRKSDAK	TLGFFDAQRGPPWEQPEDQDVGHIGINDWAAAK	0
A*11:01	AVFDRKSDAK	TLGFFDAQRGPPWEQPEDQDVGHIGINDWAAAK	0
A*11:01	AVFDRKSDAK	TLGFFDAQRGPPWEQPEDQDVGHIGINDWAAAK	0
A*11:01	AVFDRKSDAK	TLGFFDAQRGPPWEQPEDQDVGHIGINDWAAAK	0
A*11:01	AVFDRKSDAK	TLGFFDAQRGPPWEQPEDQDVGHIGINDWAAAK	0
A*11:01	AVFDRKSDAK	TLGFFDAQRGPPWEQPEDQDVGHIGINDWAAAK	0
A*11:01	AVFDRKSDAK	TLGFFDAQRGPPWEQPEDQDVGHIGINDWAAAK	0
A*02:01	ELAGIGILTV	TVGFFDAQRGPPWEQPEDQHVGHVGIKDWAAAK	0
A*11:01	AVFDRKSDAK	TLGFFDAQRGPPWEQPEDQDVGHIGINDWAAAK	0
A*11:01	AVFDRKSDAK	TLGFFDAQRGPPWEQPEDQDVGHIGINDWAAAK	0
A*02:01	SLFNTVATLY	TVGFFDAQRGPPWEQPEDQHVGHVGIKDWAAAK	0
A*11:01	AVFDRKSDAK	TLGFFDAQRGPPWEQPEDQDVGHIGINDWAAAK	0
A*11:01	AVFDRKSDAK	TLGFFDAQRGPPWEQPEDQDVGHIGINDWAAAK	0
A*11:01	AVFDRKSDAK	TLGFFDAQRGPPWEQPEDQDVGHIGINDWAAAK	0
A*11:01	AVFDRKSDAK	TLGFFDAQRGPPWEQPEDQDVGHIGINDWAAAK	0
A*11:01	AVFDRKSDAK	TLGFFDAQRGPPWEQPEDQDVGHIGINDWAAAK	0
A*11:01	AVFDRKSDAK	TLGFFDAQRGPPWEQPEDQDVGHIGINDWAAAK	0
A*11:01	AVFDRKSDAK	TLGFFDAQRGPPWEQPEDQDVGHIGINDWAAAK	0
A*11:01	AVFDRKSDAK	TLGFFDAQRGPPWEQPEDQDVGHIGINDWAAAK	0
A*11:01	AVFDRKSDAK	TLGFFDAQRGPPWEQPEDQDVGHIGINDWAAAK	0
A*11:01	AVFDRKSDAK	TLGFFDAQRGPPWEQPEDQDVGHIGINDWAAAK	0
A*11:01	AVFDRKSDAK	TLGFFDAQRGPPWEQPEDQDVGHIGINDWAAAK	0
A*11:01	AVFDRKSDAK	TLGFFDAQRGPPWEQPEDQDVGHIGINDWAAAK	0
A*11:01	AVFDRKSDAK	TLGFFDAQRGPPWEQPEDQDVGHIGINDWAAAK	0
A*11:01	AVFDRKSDAK	TLGFFDAQRGPPWEQPEDQDVGHIGINDWAAAK	0
A*02:01	FLASKIGRLV	TVGFFDAQRGPPWEQPEDQHVGHVGIKDWAAAK	0
A*11:01	AVFDRKSDAK	TLGFFDAQRGPPWEQPEDQDVGHIGINDWAAAK	0
A*11:01	AVFDRKSDAK	TLGFFDAQRGPPWEQPEDQDVGHIGINDWAAAK	0
A*11:01	AVFDRKSDAK	TLGFFDAQRGPPWEQPEDQDVGHIGINDWAAAK	0
A*11:01	AVFDRKSDAK	TLGFFDAQRGPPWEQPEDQDVGHIGINDWAAAK	0
A*11:01	AVFDRKSDAK	TLGFFDAQRGPPWEQPEDQDVGHIGINDWAAAK	0
A*11:01	AVFDRKSDAK	TLGFFDAQRGPPWEQPEDQDVGHIGINDWAAAK	0
A*02:01	ELAGIGILTV	TVGFFDAQRGPPWEQPEDQHVGHVGIKDWAAAK	0
A*11:01	AVFDRKSDAK	TLGFFDAQRGPPWEQPEDQDVGHIGINDWAAAK	0
A*11:01	AVFDRKSDAK	TLGFFDAQRGPPWEQPEDQDVGHIGINDWAAAK	0
A*11:01	AVFDRKSDAK	TLGFFDAQRGPPWEQPEDQDVGHIGINDWAAAK	0
A*11:01	AVFDRKSDAK	TLGFFDAQRGPPWEQPEDQDVGHIGINDWAAAK	0
A*11:01	AVFDRKSDAK	TLGFFDAQRGPPWEQPEDQDVGHIGINDWAAAK	0
A*02:01	ELAGIGILTV	TVGFFDAQRGPPWEQPEDQHVGHVGIKDWAAAK	0
A*11:01	AVFDRKSDAK	TLGFFDAQRGPPWEQPEDQDVGHIGINDWAAAK	0
A*02:01	ELAGIGILTV	TVGFFDAQRGPPWEQPEDQHVGHVGIKDWAAAK	0
A*11:01	AVFDRKSDAK	TLGFFDAQRGPPWEQPEDQDVGHIGINDWAAAK	0
A*11:01	AVFDRKSDAK	TLGFFDAQRGPPWEQPEDQDVGHIGINDWAAAK	0
A*11:01	AVFDRKSDAK	TLGFFDAQRGPPWEQPEDQDVGHIGINDWAAAK	0
A*11:01	AVFDRKSDAK	TLGFFDAQRGPPWEQPEDQDVGHIGINDWAAAK	0
A*11:01	AVFDRKSDAK	TLGFFDAQRGPPWEQPEDQDVGHIGINDWAAAK	0
A*11:01	AVFDRKSDAK	TLGFFDAQRGPPWEQPEDQDVGHIGINDWAAAK	0
A*11:01	AVFDRKSDAK	TLGFFDAQRGPPWEQPEDQDVGHIGINDWAAAK	0
A*11:01	AVFDRKSDAK	TLGFFDAQRGPPWEQPEDQDVGHIGINDWAAAK	0
A*11:01	AVFDRKSDAK	TLGFFDAQRGPPWEQPEDQDVGHIGINDWAAAK	0
A*11:01	AVFDRKSDAK	TLGFFDAQRGPPWEQPEDQDVGHIGINDWAAAK	0
A*11:01	AVFDRKSDAK	TLGFFDAQRGPPWEQPEDQDVGHIGINDWAAAK	0
A*11:01	AVFDRKSDAK	TLGFFDAQRGPPWEQPEDQDVGHIGINDWAAAK	0
A*11:01	AVFDRKSDAK	TLGFFDAQRGPPWEQPEDQDVGHIGINDWAAAK	0
A*11:01	AVFDRKSDAK	TLGFFDAQRGPPWEQPEDQDVGHIGINDWAAAK	0
A*11:01	AVFDRKSDAK	TLGFFDAQRGPPWEQPEDQDVGHIGINDWAAAK	0
A*11:01	AVFDRKSDAK	TLGFFDAQRGPPWEQPEDQDVGHIGINDWAAAK	0
A*11:01	AVFDRKSDAK	TLGFFDAQRGPPWEQPEDQDVGHIGINDWAAAK	0
A*11:01	AVFDRKSDAK	TLGFFDAQRGPPWEQPEDQDVGHIGINDWAAAK	0
A*02:01	ELAGIGILTV	TVGFFDAQRGPPWEQPEDQHVGHVGIKDWAAAK	0
A*11:01	AVFDRKSDAK	TLGFFDAQRGPPWEQPEDQDVGHIGINDWAAAK	0
A*02:01	SLYNTVATLY	TVGFFDAQRGPPWEQPEDQHVGHVGIKDWAAAK	0
A*02:01	FLASKIGRLV	TVGFFDAQRGPPWEQPEDQHVGHVGIKDWAAAK	0
A*01:01	TTDPSFLGRY	TLGFFDAQKGPPWEQPEDQDAGHIGINDWAAAK	0
A*01:01	TTDPSFLGRY	TLGFFDAQKGPPWEQPEDQDAGHIGINDWAAAK	0
A*01:01	TTDPSFLGRY	TLGFFDAQKGPPWEQPEDQDAGHIGINDWAAAK	0
A*01:01	TTDPSFLGRY	TLGFFDAQKGPPWEQPEDQDAGHIGINDWAAAK	0
A*01:01	TTDPSFLGRY	TLGFFDAQKGPPWEQPEDQDAGHIGINDWAAAK	0
A*01:01	TTDPSFLGRY	TLGFFDAQKGPPWEQPEDQDAGHIGINDWAAAK	0
A*01:01	TTDPSFLGRY	TLGFFDAQKGPPWEQPEDQDAGHIGINDWAAAK	0
A*01:01	TTDPSFLGRY	TLGFFDAQKGPPWEQPEDQDAGHIGINDWAAAK	0
A*01:01	TTDPSFLGRY	TLGFFDAQKGPPWEQPEDQDAGHIGINDWAAAK	0
B*44:02	QELIRQGTDY	TLGFFDAPRGPPWEQPEDQYEGHIGINDWAAAQ	0
A*01:01	TTDPSFLGRY	TLGFFDAQKGPPWEQPEDQDAGHIGINDWAAAK	0
A*01:01	TTDPSFLGRY	TLGFFDAQKGPPWEQPEDQDAGHIGINDWAAAK	0
B*44:02	VENPHLMGWD	TLGFFDAPRGPPWEQPEDQYEGHIGINDWAAAQ	0
A*01:01	TTDPSFLGRY	TLGFFDAQKGPPWEQPEDQDAGHIGINDWAAAK	0
B*07:02	TPRVTGGGAM	TLGFFDAPRGPPWEQPEDQDEGHLGINDWAAAQ	0
A*02:01	KLSALGINAV	TVGFFDAQRGPPWEQPEDQHVGHVGIKDWAAAK	0
A*11:01	AVFDRKSDAK	TLGFFDAQRGPPWEQPEDQDVGHIGINDWAAAK	1
A*11:01	AVFDRKSDAK	TLGFFDAQRGPPWEQPEDQDVGHIGINDWAAAK	1
A*11:01	AVFDRKSDAK	TLGFFDAQRGPPWEQPEDQDVGHIGINDWAAAK	1
A*11:01	AVFDRKSDAK	TLGFFDAQRGPPWEQPEDQDVGHIGINDWAAAK	1
A*11:01	AVFDRKSDAK	TLGFFDAQRGPPWEQPEDQDVGHIGINDWAAAK	1
A*11:01	AVFDRKSDAK	TLGFFDAQRGPPWEQPEDQDVGHIGINDWAAAK	1
A*11:01	AVFDRKSDAK	TLGFFDAQRGPPWEQPEDQDVGHIGINDWAAAK	1
A*11:01	AVFDRKSDAK	TLGFFDAQRGPPWEQPEDQDVGHIGINDWAAAK	1
A*11:01	AVFDRKSDAK	TLGFFDAQRGPPWEQPEDQDVGHIGINDWAAAK	1
A*11:01	AVFDRKSDAK	TLGFFDAQRGPPWEQPEDQDVGHIGINDWAAAK	1
A*11:01	GTSGSPIIDK	TLGFFDAQRGPPWEQPEDQDVGHIGINDWAAAK	1
A*11:01	GTSGSPIINR	TLGFFDAQRGPPWEQPEDQDVGHIGINDWAAAK	1
A*02:01	KLVAMGINAV	TVGFFDAQRGPPWEQPEDQHVGHVGIKDWAAAK	1
A*02:01	ALDPHSGHFV	TVGFFDAQRGPPWEQPEDQHVGHVGIKDWAAAK	1
B*07:02	GARGVGKSAL	TLGFFDAPRGPPWEQPEDQDEGHLGINDWAAAQ	1
A*02:01	KLFEFLVYGV	TVGFFDAQRGPPWEQPEDQHVGHVGIKDWAAAK	1
A*02:01	EAAGIGILTV	TVGFFDAQRGPPWEQPEDQHVGHVGIKDWAAAK	1
B*08:01	RYPLTFGWCF	TLGFFDAPRGPPWEQPEDQDEGHLGINDWAAAQ	1
B*08:01	RFPLTFGWCF	TLGFFDAPRGPPWEQPEDQDEGHLGINDWAAAQ	1
A*03:01	RFPLTFGWCF	TLGFFDAQRGPPWEQPEDQDVGHIGINDWAAAK	1
A*11:01	KLVALGINAV	TLGFFDAQRGPPWEQPEDQDVGHIGINDWAAAK	1
A*02:01	KLVALGINAV	TVGFFDAQRGPPWEQPEDQHVGHVGIKDWAAAK	1
A*02:01	AVFDRKSDAK	TVGFFDAQRGPPWEQPEDQHVGHVGIKDWAAAK	1
A*02:01	AVFDRKSDAK	TVGFFDAQRGPPWEQPEDQHVGHVGIKDWAAAK	1
A*02:01	AVFDRKSDAK	TVGFFDAQRGPPWEQPEDQHVGHVGIKDWAAAK	1
A*02:01	FLASKIGRLV	TVGFFDAQRGPPWEQPEDQHVGHVGIKDWAAAK	1
A*02:01	AVFDRKSDAK	TVGFFDAQRGPPWEQPEDQHVGHVGIKDWAAAK	1
A*02:01	AVFDRKSDAK	TVGFFDAQRGPPWEQPEDQHVGHVGIKDWAAAK	1
A*02:01	AVFDRKSDAK	TVGFFDAQRGPPWEQPEDQHVGHVGIKDWAAAK	1
A*02:01	AVFDRKSDAK	TVGFFDAQRGPPWEQPEDQHVGHVGIKDWAAAK	1
A*02:01	AVFDRKSDAK	TVGFFDAQRGPPWEQPEDQHVGHVGIKDWAAAK	1
A*02:01	AVFDRKSDAK	TVGFFDAQRGPPWEQPEDQHVGHVGIKDWAAAK	1
A*02:01	AVFDRKSDAK	TVGFFDAQRGPPWEQPEDQHVGHVGIKDWAAAK	1
A*02:01	AVFDRKSDAK	TVGFFDAQRGPPWEQPEDQHVGHVGIKDWAAAK	1
A*02:01	AVFDRKSDAK	TVGFFDAQRGPPWEQPEDQHVGHVGIKDWAAAK	1
A*02:01	AVFDRKSDAK	TVGFFDAQRGPPWEQPEDQHVGHVGIKDWAAAK	1
A*02:01	AVFDRKSDAK	TVGFFDAQRGPPWEQPEDQHVGHVGIKDWAAAK	1
A*02:01	AVFDRKSDAK	TVGFFDAQRGPPWEQPEDQHVGHVGIKDWAAAK	1
A*02:01	FLASKIGRLV	TVGFFDAQRGPPWEQPEDQHVGHVGIKDWAAAK	1
A*02:01	AVFDRKSDAK	TVGFFDAQRGPPWEQPEDQHVGHVGIKDWAAAK	1
A*02:01	AVFDRKSDAK	TVGFFDAQRGPPWEQPEDQHVGHVGIKDWAAAK	1
A*02:01	AVFDRKSDAK	TVGFFDAQRGPPWEQPEDQHVGHVGIKDWAAAK	1
A*02:01	AVFDRKSDAK	TVGFFDAQRGPPWEQPEDQHVGHVGIKDWAAAK	1
A*02:01	AVFDRKSDAK	TVGFFDAQRGPPWEQPEDQHVGHVGIKDWAAAK	1
A*02:01	AVFDRKSDAK	TVGFFDAQRGPPWEQPEDQHVGHVGIKDWAAAK	1
A*02:01	AVFDRKSDAK	TVGFFDAQRGPPWEQPEDQHVGHVGIKDWAAAK	1
A*02:01	AVFDRKSDAK	TVGFFDAQRGPPWEQPEDQHVGHVGIKDWAAAK	1
A*02:01	AVFDRKSDAK	TVGFFDAQRGPPWEQPEDQHVGHVGIKDWAAAK	1
A*02:01	AVFDRKSDAK	TVGFFDAQRGPPWEQPEDQHVGHVGIKDWAAAK	1
A*02:01	AVFDRKSDAK	TVGFFDAQRGPPWEQPEDQHVGHVGIKDWAAAK	1
A*02:01	AVFDRKSDAK	TVGFFDAQRGPPWEQPEDQHVGHVGIKDWAAAK	1
A*02:01	AVFDRKSDAK	TVGFFDAQRGPPWEQPEDQHVGHVGIKDWAAAK	1
A*02:01	AVFDRKSDAK	TVGFFDAQRGPPWEQPEDQHVGHVGIKDWAAAK	1
A*02:01	AVFDRKSDAK	TVGFFDAQRGPPWEQPEDQHVGHVGIKDWAAAK	1
A*02:01	AVFDRKSDAK	TVGFFDAQRGPPWEQPEDQHVGHVGIKDWAAAK	1
A*02:01	AVFDRKSDAK	TVGFFDAQRGPPWEQPEDQHVGHVGIKDWAAAK	1
A*02:01	AVFDRKSDAK	TVGFFDAQRGPPWEQPEDQHVGHVGIKDWAAAK	1
A*02:01	AVFDRKSDAK	TVGFFDAQRGPPWEQPEDQHVGHVGIKDWAAAK	1
A*02:01	AVFDRKSDAK	TVGFFDAQRGPPWEQPEDQHVGHVGIKDWAAAK	1
A*02:01	AVFDRKSDAK	TVGFFDAQRGPPWEQPEDQHVGHVGIKDWAAAK	1
A*02:01	AVFDRKSDAK	TVGFFDAQRGPPWEQPEDQHVGHVGIKDWAAAK	1
A*02:01	AVFDRKSDAK	TVGFFDAQRGPPWEQPEDQHVGHVGIKDWAAAK	1
A*02:01	AVFDRKSDAK	TVGFFDAQRGPPWEQPEDQHVGHVGIKDWAAAK	1
A*02:01	AVFDRKSDAK	TVGFFDAQRGPPWEQPEDQHVGHVGIKDWAAAK	1
A*02:01	AVFDRKSDAK	TVGFFDAQRGPPWEQPEDQHVGHVGIKDWAAAK	1
A*02:01	AVFDRKSDAK	TVGFFDAQRGPPWEQPEDQHVGHVGIKDWAAAK	1
A*02:01	AVFDRKSDAK	TVGFFDAQRGPPWEQPEDQHVGHVGIKDWAAAK	1
A*02:01	AVFDRKSDAK	TVGFFDAQRGPPWEQPEDQHVGHVGIKDWAAAK	1
A*02:01	AVFDRKSDAK	TVGFFDAQRGPPWEQPEDQHVGHVGIKDWAAAK	1
A*02:01	AVFDRKSDAK	TVGFFDAQRGPPWEQPEDQHVGHVGIKDWAAAK	1
A*02:01	AVFDRKSDAK	TVGFFDAQRGPPWEQPEDQHVGHVGIKDWAAAK	1
A*02:01	AVFDRKSDAK	TVGFFDAQRGPPWEQPEDQHVGHVGIKDWAAAK	1
A*02:01	AVFDRKSDAK	TVGFFDAQRGPPWEQPEDQHVGHVGIKDWAAAK	1
A*02:01	AVFDRKSDAK	TVGFFDAQRGPPWEQPEDQHVGHVGIKDWAAAK	1
A*02:01	AVFDRKSDAK	TVGFFDAQRGPPWEQPEDQHVGHVGIKDWAAAK	1
A*02:01	AVFDRKSDAK	TVGFFDAQRGPPWEQPEDQHVGHVGIKDWAAAK	1
A*02:01	AVFDRKSDAK	TVGFFDAQRGPPWEQPEDQHVGHVGIKDWAAAK	1
A*02:01	AVFDRKSDAK	TVGFFDAQRGPPWEQPEDQHVGHVGIKDWAAAK	1
A*02:01	AVFDRKSDAK	TVGFFDAQRGPPWEQPEDQHVGHVGIKDWAAAK	1
A*02:01	AVFDRKSDAK	TVGFFDAQRGPPWEQPEDQHVGHVGIKDWAAAK	1
A*02:01	AVFDRKSDAK	TVGFFDAQRGPPWEQPEDQHVGHVGIKDWAAAK	1
A*02:01	AVFDRKSDAK	TVGFFDAQRGPPWEQPEDQHVGHVGIKDWAAAK	1
A*02:01	AVFDRKSDAK	TVGFFDAQRGPPWEQPEDQHVGHVGIKDWAAAK	1
A*02:01	AVFDRKSDAK	TVGFFDAQRGPPWEQPEDQHVGHVGIKDWAAAK	1
A*02:01	AVFDRKSDAK	TVGFFDAQRGPPWEQPEDQHVGHVGIKDWAAAK	1
A*02:01	AVFDRKSDAK	TVGFFDAQRGPPWEQPEDQHVGHVGIKDWAAAK	1
A*02:01	AVFDRKSDAK	TVGFFDAQRGPPWEQPEDQHVGHVGIKDWAAAK	1
A*02:01	AVFDRKSDAK	TVGFFDAQRGPPWEQPEDQHVGHVGIKDWAAAK	1
A*02:01	AVFDRKSDAK	TVGFFDAQRGPPWEQPEDQHVGHVGIKDWAAAK	1
A*02:01	AVFDRKSDAK	TVGFFDAQRGPPWEQPEDQHVGHVGIKDWAAAK	1
A*02:01	AVFDRKSDAK	TVGFFDAQRGPPWEQPEDQHVGHVGIKDWAAAK	1
A*02:01	AVFDRKSDAK	TVGFFDAQRGPPWEQPEDQHVGHVGIKDWAAAK	1
A*02:01	AVFDRKSDAK	TVGFFDAQRGPPWEQPEDQHVGHVGIKDWAAAK	1
A*02:01	AVFDRKSDAK	TVGFFDAQRGPPWEQPEDQHVGHVGIKDWAAAK	1
A*02:01	LLDFVRFMGV	TVGFFDAQRGPPWEQPEDQHVGHVGIKDWAAAK	1
A*02:01	AVFDRKSDAK	TVGFFDAQRGPPWEQPEDQHVGHVGIKDWAAAK	1
C*06:02	AVFDRKSDAK	TICFFDAPRGPPWEQPEDQDVGHLGINDWAAAQ	1
A*11:01	AVFDRKSDAK	TLGFFDAQRGPPWEQPEDQDVGHIGINDWAAAK	1
A*11:01	AVFDRKSDAK	TLGFFDAQRGPPWEQPEDQDVGHIGINDWAAAK	1
A*11:01	AVFDRKSDAK	TLGFFDAQRGPPWEQPEDQDVGHIGINDWAAAK	1
A*11:01	AVFDRKSDAK	TLGFFDAQRGPPWEQPEDQDVGHIGINDWAAAK	1
A*11:01	AVFDRKSDAK	TLGFFDAQRGPPWEQPEDQDVGHIGINDWAAAK	1
A*11:01	AVFDRKSDAK	TLGFFDAQRGPPWEQPEDQDVGHIGINDWAAAK	1
A*11:01	AVFDRKSDAK	TLGFFDAQRGPPWEQPEDQDVGHIGINDWAAAK	1
A*11:01	AVFDRKSDAK	TLGFFDAQRGPPWEQPEDQDVGHIGINDWAAAK	1
A*11:01	AVFDRKSDAK	TLGFFDAQRGPPWEQPEDQDVGHIGINDWAAAK	1
A*11:01	AVFDRKSDAK	TLGFFDAQRGPPWEQPEDQDVGHIGINDWAAAK	1
A*11:01	AVFDRKSDAK	TLGFFDAQRGPPWEQPEDQDVGHIGINDWAAAK	1
A*11:01	AVFDRKSDAK	TLGFFDAQRGPPWEQPEDQDVGHIGINDWAAAK	1
A*11:01	AVFDRKSDAK	TLGFFDAQRGPPWEQPEDQDVGHIGINDWAAAK	1
A*11:01	AVFDRKSDAK	TLGFFDAQRGPPWEQPEDQDVGHIGINDWAAAK	1
A*11:01	AVFDRKSDAK	TLGFFDAQRGPPWEQPEDQDVGHIGINDWAAAK	1
A*11:01	AVFDRKSDAK	TLGFFDAQRGPPWEQPEDQDVGHIGINDWAAAK	1
A*11:01	AVFDRKSDAK	TLGFFDAQRGPPWEQPEDQDVGHIGINDWAAAK	1
A*11:01	AVFDRKSDAK	TLGFFDAQRGPPWEQPEDQDVGHIGINDWAAAK	1
A*11:01	AVFDRKSDAK	TLGFFDAQRGPPWEQPEDQDVGHIGINDWAAAK	1
A*11:01	AVFDRKSDAK	TLGFFDAQRGPPWEQPEDQDVGHIGINDWAAAK	1
A*11:01	AVFDRKSDAK	TLGFFDAQRGPPWEQPEDQDVGHIGINDWAAAK	1
A*11:01	AVFDRKSDAK	TLGFFDAQRGPPWEQPEDQDVGHIGINDWAAAK	1
A*11:01	AVFDRKSDAK	TLGFFDAQRGPPWEQPEDQDVGHIGINDWAAAK	1
A*11:01	AVFDRKSDAK	TLGFFDAQRGPPWEQPEDQDVGHIGINDWAAAK	1
A*11:01	AVFDRKSDAK	TLGFFDAQRGPPWEQPEDQDVGHIGINDWAAAK	1
A*11:01	AVFDRKSDAK	TLGFFDAQRGPPWEQPEDQDVGHIGINDWAAAK	1
A*11:01	AVFDRKSDAK	TLGFFDAQRGPPWEQPEDQDVGHIGINDWAAAK	1
A*11:01	AVFDRKSDAK	TLGFFDAQRGPPWEQPEDQDVGHIGINDWAAAK	1
A*11:01	AVFDRKSDAK	TLGFFDAQRGPPWEQPEDQDVGHIGINDWAAAK	1
A*11:01	AVFDRKSDAK	TLGFFDAQRGPPWEQPEDQDVGHIGINDWAAAK	1
A*11:01	AVFDRKSDAK	TLGFFDAQRGPPWEQPEDQDVGHIGINDWAAAK	1
A*11:01	AVFDRKSDAK	TLGFFDAQRGPPWEQPEDQDVGHIGINDWAAAK	1
A*11:01	AVFDRKSDAK	TLGFFDAQRGPPWEQPEDQDVGHIGINDWAAAK	1
A*11:01	AVFDRKSDAK	TLGFFDAQRGPPWEQPEDQDVGHIGINDWAAAK	1
A*11:01	AVFDRKSDAK	TLGFFDAQRGPPWEQPEDQDVGHIGINDWAAAK	1
A*11:01	AVFDRKSDAK	TLGFFDAQRGPPWEQPEDQDVGHIGINDWAAAK	1
A*11:01	AVFDRKSDAK	TLGFFDAQRGPPWEQPEDQDVGHIGINDWAAAK	1
A*11:01	AVFDRKSDAK	TLGFFDAQRGPPWEQPEDQDVGHIGINDWAAAK	1
A*11:01	AVFDRKSDAK	TLGFFDAQRGPPWEQPEDQDVGHIGINDWAAAK	1
A*11:01	AVFDRKSDAK	TLGFFDAQRGPPWEQPEDQDVGHIGINDWAAAK	1
A*11:01	AVFDRKSDAK	TLGFFDAQRGPPWEQPEDQDVGHIGINDWAAAK	1
A*11:01	AVFDRKSDAK	TLGFFDAQRGPPWEQPEDQDVGHIGINDWAAAK	1
A*11:01	AVFDRKSDAK	TLGFFDAQRGPPWEQPEDQDVGHIGINDWAAAK	1
A*01:01	ESEERPPTPY	TLGFFDAQKGPPWEQPEDQDAGHIGINDWAAAK	1
C*08:02	GADGVGKSAL	TICFFDAPRGPPWEQPEDQDVGHLGINDWAAAQ	1
A*02:01	ELAGIGILTV	TVGFFDAQRGPPWEQPEDQHVGHVGIKDWAAAK	0
A*02:01	FLASKIGRLV	TVGFFDAQRGPPWEQPEDQHVGHVGIKDWAAAK	0
A*11:01	AVFDRKSDAK	TLGFFDAQRGPPWEQPEDQDVGHIGINDWAAAK	0
A*02:01	ELAGIGILTV	TVGFFDAQRGPPWEQPEDQHVGHVGIKDWAAAK	0
A*02:01	ELAGIGILTV	TVGFFDAQRGPPWEQPEDQHVGHVGIKDWAAAK	0
A*02:01	ELAGIGILTV	TVGFFDAQRGPPWEQPEDQHVGHVGIKDWAAAK	0
A*02:01	ELAGIGILTV	TVGFFDAQRGPPWEQPEDQHVGHVGIKDWAAAK	0
A*02:01	ELAGIGILTV	TVGFFDAQRGPPWEQPEDQHVGHVGIKDWAAAK	0
A*11:01	AVFDRKSDAK	TLGFFDAQRGPPWEQPEDQDVGHIGINDWAAAK	0
A*02:01	ELAGIGILTV	TVGFFDAQRGPPWEQPEDQHVGHVGIKDWAAAK	0
A*02:01	ELAGIGILTV	TVGFFDAQRGPPWEQPEDQHVGHVGIKDWAAAK	0
A*11:01	AVFDRKSDAK	TLGFFDAQRGPPWEQPEDQDVGHIGINDWAAAK	0
A*02:01	ELAGIGILTV	TVGFFDAQRGPPWEQPEDQHVGHVGIKDWAAAK	0
A*02:01	ELAGIGILTV	TVGFFDAQRGPPWEQPEDQHVGHVGIKDWAAAK	0
A*02:01	ELAGIGILTV	TVGFFDAQRGPPWEQPEDQHVGHVGIKDWAAAK	0
A*02:01	ELAGIGILTV	TVGFFDAQRGPPWEQPEDQHVGHVGIKDWAAAK	0
A*02:01	ELAGIGILTV	TVGFFDAQRGPPWEQPEDQHVGHVGIKDWAAAK	0
A*02:01	ELAGIGILTV	TVGFFDAQRGPPWEQPEDQHVGHVGIKDWAAAK	0
A*02:01	ELAGIGILTV	TVGFFDAQRGPPWEQPEDQHVGHVGIKDWAAAK	0
A*11:01	AVFDRKSDAK	TLGFFDAQRGPPWEQPEDQDVGHIGINDWAAAK	0
A*11:01	AVFDRKSDAK	TLGFFDAQRGPPWEQPEDQDVGHIGINDWAAAK	0
A*11:01	AVFDRKSDAK	TLGFFDAQRGPPWEQPEDQDVGHIGINDWAAAK	0
A*11:01	AVFDRKSDAK	TLGFFDAQRGPPWEQPEDQDVGHIGINDWAAAK	0
A*02:01	ELAGIGILTV	TVGFFDAQRGPPWEQPEDQHVGHVGIKDWAAAK	0
A*11:01	AVFDRKSDAK	TLGFFDAQRGPPWEQPEDQDVGHIGINDWAAAK	0
A*11:01	AVFDRKSDAK	TLGFFDAQRGPPWEQPEDQDVGHIGINDWAAAK	0
A*11:01	AVFDRKSDAK	TLGFFDAQRGPPWEQPEDQDVGHIGINDWAAAK	0
A*11:01	AVFDRKSDAK	TLGFFDAQRGPPWEQPEDQDVGHIGINDWAAAK	0
A*11:01	AVFDRKSDAK	TLGFFDAQRGPPWEQPEDQDVGHIGINDWAAAK	0
A*11:01	AVFDRKSDAK	TLGFFDAQRGPPWEQPEDQDVGHIGINDWAAAK	0
A*11:01	AVFDRKSDAK	TLGFFDAQRGPPWEQPEDQDVGHIGINDWAAAK	0
A*11:01	AVFDRKSDAK	TLGFFDAQRGPPWEQPEDQDVGHIGINDWAAAK	0
A*11:01	AVFDRKSDAK	TLGFFDAQRGPPWEQPEDQDVGHIGINDWAAAK	0
A*11:01	AVFDRKSDAK	TLGFFDAQRGPPWEQPEDQDVGHIGINDWAAAK	0
A*11:01	AVFDRKSDAK	TLGFFDAQRGPPWEQPEDQDVGHIGINDWAAAK	0
A*02:01	ELAGIGILTV	TVGFFDAQRGPPWEQPEDQHVGHVGIKDWAAAK	0
A*11:01	AVFDRKSDAK	TLGFFDAQRGPPWEQPEDQDVGHIGINDWAAAK	0
A*11:01	AVFDRKSDAK	TLGFFDAQRGPPWEQPEDQDVGHIGINDWAAAK	0
A*11:01	AVFDRKSDAK	TLGFFDAQRGPPWEQPEDQDVGHIGINDWAAAK	0
A*02:01	ELAGIGILTV	TVGFFDAQRGPPWEQPEDQHVGHVGIKDWAAAK	0
A*11:01	AVFDRKSDAK	TLGFFDAQRGPPWEQPEDQDVGHIGINDWAAAK	0
A*11:01	AVFDRKSDAK	TLGFFDAQRGPPWEQPEDQDVGHIGINDWAAAK	0
A*11:01	AVFDRKSDAK	TLGFFDAQRGPPWEQPEDQDVGHIGINDWAAAK	0
A*11:01	AVFDRKSDAK	TLGFFDAQRGPPWEQPEDQDVGHIGINDWAAAK	0
A*02:01	ELAGIGILTV	TVGFFDAQRGPPWEQPEDQHVGHVGIKDWAAAK	0
A*01:01	TTDPSFLGRY	TLGFFDAQKGPPWEQPEDQDAGHIGINDWAAAK	0
B*07:02	TPRVTGGGAM	TLGFFDAPRGPPWEQPEDQDEGHLGINDWAAAQ	0
B*07:02	TPRVTGGGAM	TLGFFDAPRGPPWEQPEDQDEGHLGINDWAAAQ	0
A*11:01	AVFDRKSDAK	TLGFFDAQRGPPWEQPEDQDVGHIGINDWAAAK	1
A*11:01	AVFDRKSDAK	TLGFFDAQRGPPWEQPEDQDVGHIGINDWAAAK	1
A*02:01	AVFDRKSDAK	TVGFFDAQRGPPWEQPEDQHVGHVGIKDWAAAK	1
A*02:01	AVFDRKSDAK	TVGFFDAQRGPPWEQPEDQHVGHVGIKDWAAAK	1
A*02:01	AVFDRKSDAK	TVGFFDAQRGPPWEQPEDQHVGHVGIKDWAAAK	1
A*02:01	AVFDRKSDAK	TVGFFDAQRGPPWEQPEDQHVGHVGIKDWAAAK	1
A*02:01	AVFDRKSDAK	TVGFFDAQRGPPWEQPEDQHVGHVGIKDWAAAK	1
A*02:01	AVFDRKSDAK	TVGFFDAQRGPPWEQPEDQHVGHVGIKDWAAAK	1
A*02:01	AVFDRKSDAK	TVGFFDAQRGPPWEQPEDQHVGHVGIKDWAAAK	1
A*02:01	AVFDRKSDAK	TVGFFDAQRGPPWEQPEDQHVGHVGIKDWAAAK	1
A*02:01	AVFDRKSDAK	TVGFFDAQRGPPWEQPEDQHVGHVGIKDWAAAK	1
A*02:01	AVFDRKSDAK	TVGFFDAQRGPPWEQPEDQHVGHVGIKDWAAAK	1
A*02:01	LLDFVRFMGV	TVGFFDAQRGPPWEQPEDQHVGHVGIKDWAAAK	1
A*02:01	AVFDRKSDAK	TVGFFDAQRGPPWEQPEDQHVGHVGIKDWAAAK	1
A*02:01	AVFDRKSDAK	TVGFFDAQRGPPWEQPEDQHVGHVGIKDWAAAK	1
A*02:01	AVFDRKSDAK	TVGFFDAQRGPPWEQPEDQHVGHVGIKDWAAAK	1
A*02:01	AVFDRKSDAK	TVGFFDAQRGPPWEQPEDQHVGHVGIKDWAAAK	1
A*02:01	AVFDRKSDAK	TVGFFDAQRGPPWEQPEDQHVGHVGIKDWAAAK	1
A*02:01	AVFDRKSDAK	TVGFFDAQRGPPWEQPEDQHVGHVGIKDWAAAK	1
A*02:01	AVFDRKSDAK	TVGFFDAQRGPPWEQPEDQHVGHVGIKDWAAAK	1
A*02:01	AVFDRKSDAK	TVGFFDAQRGPPWEQPEDQHVGHVGIKDWAAAK	1
A*02:01	AVFDRKSDAK	TVGFFDAQRGPPWEQPEDQHVGHVGIKDWAAAK	1
A*02:01	AVFDRKSDAK	TVGFFDAQRGPPWEQPEDQHVGHVGIKDWAAAK	1
A*02:01	AVFDRKSDAK	TVGFFDAQRGPPWEQPEDQHVGHVGIKDWAAAK	1
A*02:01	AVFDRKSDAK	TVGFFDAQRGPPWEQPEDQHVGHVGIKDWAAAK	1
A*02:01	FLASKIGRLV	TVGFFDAQRGPPWEQPEDQHVGHVGIKDWAAAK	1
A*02:01	AVFDRKSDAK	TVGFFDAQRGPPWEQPEDQHVGHVGIKDWAAAK	1
A*02:01	AVFDRKSDAK	TVGFFDAQRGPPWEQPEDQHVGHVGIKDWAAAK	1
B*57:03	AVFDRKSDAK	TLGFFDAPRGPPWEQPEDQYEGHIGINDWAAAQ	1
A*02:01	AVFDRKSDAK	TVGFFDAQRGPPWEQPEDQHVGHVGIKDWAAAK	1
A*11:01	AVFDRKSDAK	TLGFFDAQRGPPWEQPEDQDVGHIGINDWAAAK	1
A*11:01	AVFDRKSDAK	TLGFFDAQRGPPWEQPEDQDVGHIGINDWAAAK	1
A*11:01	AVFDRKSDAK	TLGFFDAQRGPPWEQPEDQDVGHIGINDWAAAK	1
A*11:01	AVFDRKSDAK	TLGFFDAQRGPPWEQPEDQDVGHIGINDWAAAK	1
A*11:01	AVFDRKSDAK	TLGFFDAQRGPPWEQPEDQDVGHIGINDWAAAK	1
A*11:01	AVFDRKSDAK	TLGFFDAQRGPPWEQPEDQDVGHIGINDWAAAK	1
A*11:01	AVFDRKSDAK	TLGFFDAQRGPPWEQPEDQDVGHIGINDWAAAK	1
A*11:01	AVFDRKSDAK	TLGFFDAQRGPPWEQPEDQDVGHIGINDWAAAK	1
A*11:01	AVFDRKSDAK	TLGFFDAQRGPPWEQPEDQDVGHIGINDWAAAK	1
A*11:01	AVFDRKSDAK	TLGFFDAQRGPPWEQPEDQDVGHIGINDWAAAK	1
A*02:01	FLASKIGRLV	TVGFFDAQRGPPWEQPEDQHVGHVGIKDWAAAK	1
A*11:01	AVFDRKSDAK	TLGFFDAQRGPPWEQPEDQDVGHIGINDWAAAK	1
A*11:01	AVFDRKSDAK	TLGFFDAQRGPPWEQPEDQDVGHIGINDWAAAK	1
A*11:01	AVFDRKSDAK	TLGFFDAQRGPPWEQPEDQDVGHIGINDWAAAK	1
A*11:01	AVFDRKSDAK	TLGFFDAQRGPPWEQPEDQDVGHIGINDWAAAK	1
A*11:01	AVFDRKSDAK	TLGFFDAQRGPPWEQPEDQDVGHIGINDWAAAK	1
A*11:01	AVFDRKSDAK	TLGFFDAQRGPPWEQPEDQDVGHIGINDWAAAK	1
A*24:02	FYAFSCYYDL	TVGFFDAQRGPPWEQPEDQDEGHLGIKDWAAAK	1
A*24:02	FYAFSYYYDL	TVGFFDAQRGPPWEQPEDQDEGHLGIKDWAAAK	1
A*02:01	ELAGIGILTV	TVGFFDAQRGPPWEQPEDQHVGHVGIKDWAAAK	0
A*02:01	ELAGIGILTV	TVGFFDAQRGPPWEQPEDQHVGHVGIKDWAAAK	0
A*02:01	ELAGIGILTV	TVGFFDAQRGPPWEQPEDQHVGHVGIKDWAAAK	0
A*02:01	ELAGIGILTV	TVGFFDAQRGPPWEQPEDQHVGHVGIKDWAAAK	0
A*02:01	ELAGIGILTV	TVGFFDAQRGPPWEQPEDQHVGHVGIKDWAAAK	0
A*11:01	AVFDRKSDAK	TLGFFDAQRGPPWEQPEDQDVGHIGINDWAAAK	0
A*11:01	AVFDRKSDAK	TLGFFDAQRGPPWEQPEDQDVGHIGINDWAAAK	0
A*11:01	AVFDRKSDAK	TLGFFDAQRGPPWEQPEDQDVGHIGINDWAAAK	0
A*11:01	AVFDRKSDAK	TLGFFDAQRGPPWEQPEDQDVGHIGINDWAAAK	0
A*11:01	AVFDRKSDAK	TLGFFDAQRGPPWEQPEDQDVGHIGINDWAAAK	0
A*01:01	TTDPSFLGRY	TLGFFDAQKGPPWEQPEDQDAGHIGINDWAAAK	0
B*07:02	TPRVTGGGAM	TLGFFDAPRGPPWEQPEDQDEGHLGINDWAAAQ	0
A*02:01	GILGFVFTL	TVGFFDAQRGPPWEQPEDQHVGHVGIKDWAAAK	0
A*03:01	KLGGALQAK	TLGFFDAQRGPPWEQPEDQDVGHIGINDWAAAK	0
A*03:01	KLGGALQAK	TLGFFDAQRGPPWEQPEDQDVGHIGINDWAAAK	1
A*03:01	KLGGALQAK	TLGFFDAQRGPPWEQPEDQDVGHIGINDWAAAK	1
A*02:01	GILGFVFTL	TVGFFDAQRGPPWEQPEDQHVGHVGIKDWAAAK	0
A*03:01	RLRAEAQVK	TLGFFDAQRGPPWEQPEDQDVGHIGINDWAAAK	0
A*02:01	GILGFVFTL	TVGFFDAQRGPPWEQPEDQHVGHVGIKDWAAAK	1
A*03:01	KLGGALQAK	TLGFFDAQRGPPWEQPEDQDVGHIGINDWAAAK	1
A*02:01	YVLDHLIVV	TVGFFDAQRGPPWEQPEDQHVGHVGIKDWAAAK	1
A*02:01	GLCTLVAML	TVGFFDAQRGPPWEQPEDQHVGHVGIKDWAAAK	1
A*03:01	KLGGALQAK	TLGFFDAQRGPPWEQPEDQDVGHIGINDWAAAK	0
A*03:01	KLGGALQAK	TLGFFDAQRGPPWEQPEDQDVGHIGINDWAAAK	0
A*03:01	KLGGALQAK	TLGFFDAQRGPPWEQPEDQDVGHIGINDWAAAK	1
A*02:01	NLVPMVATV	TVGFFDAQRGPPWEQPEDQHVGHVGIKDWAAAK	1
A*02:01	GILGFVFTL	TVGFFDAQRGPPWEQPEDQHVGHVGIKDWAAAK	1
A*03:01	KLGGALQAK	TLGFFDAQRGPPWEQPEDQDVGHIGINDWAAAK	1
A*02:01	GLCTLVAML	TVGFFDAQRGPPWEQPEDQHVGHVGIKDWAAAK	1
A*02:01	GLCTLVAML	TVGFFDAQRGPPWEQPEDQHVGHVGIKDWAAAK	1
A*02:01	GLCTLVAML	TVGFFDAQRGPPWEQPEDQHVGHVGIKDWAAAK	1
A*02:01	GLCTLVAML	TVGFFDAQRGPPWEQPEDQHVGHVGIKDWAAAK	1
A*02:01	GLCTLVAML	TVGFFDAQRGPPWEQPEDQHVGHVGIKDWAAAK	1
A*02:01	GLCTLVAML	TVGFFDAQRGPPWEQPEDQHVGHVGIKDWAAAK	1
A*02:01	GLCTLVAML	TVGFFDAQRGPPWEQPEDQHVGHVGIKDWAAAK	1
A*02:01	GLCTLVAML	TVGFFDAQRGPPWEQPEDQHVGHVGIKDWAAAK	1
A*02:01	GLCTLVAML	TVGFFDAQRGPPWEQPEDQHVGHVGIKDWAAAK	1
A*02:01	GLCTLVAML	TVGFFDAQRGPPWEQPEDQHVGHVGIKDWAAAK	1
A*02:01	GLCTLVAML	TVGFFDAQRGPPWEQPEDQHVGHVGIKDWAAAK	1
A*02:01	YVLDHLIVV	TVGFFDAQRGPPWEQPEDQHVGHVGIKDWAAAK	1
A*02:01	GLCTLVAML	TVGFFDAQRGPPWEQPEDQHVGHVGIKDWAAAK	1
A*03:01	KLGGALQAK	TLGFFDAQRGPPWEQPEDQDVGHIGINDWAAAK	0
A*03:01	KLGGALQAK	TLGFFDAQRGPPWEQPEDQDVGHIGINDWAAAK	0
A*03:01	KLGGALQAK	TLGFFDAQRGPPWEQPEDQDVGHIGINDWAAAK	0
A*03:01	KLGGALQAK	TLGFFDAQRGPPWEQPEDQDVGHIGINDWAAAK	0
A*03:01	KLGGALQAK	TLGFFDAQRGPPWEQPEDQDVGHIGINDWAAAK	1
A*02:01	GILGFVFTL	TVGFFDAQRGPPWEQPEDQHVGHVGIKDWAAAK	1
A*03:01	KLGGALQAK	TLGFFDAQRGPPWEQPEDQDVGHIGINDWAAAK	1
A*03:01	KLGGALQAK	TLGFFDAQRGPPWEQPEDQDVGHIGINDWAAAK	1
A*03:01	KLGGALQAK	TLGFFDAQRGPPWEQPEDQDVGHIGINDWAAAK	1
A*03:01	KLGGALQAK	TLGFFDAQRGPPWEQPEDQDVGHIGINDWAAAK	1
A*03:01	KLGGALQAK	TLGFFDAQRGPPWEQPEDQDVGHIGINDWAAAK	1
A*03:01	RLRAEAQVK	TLGFFDAQRGPPWEQPEDQDVGHIGINDWAAAK	1
A*03:01	KLGGALQAK	TLGFFDAQRGPPWEQPEDQDVGHIGINDWAAAK	1
A*03:01	RLRAEAQVK	TLGFFDAQRGPPWEQPEDQDVGHIGINDWAAAK	1
A*02:01	NLVPMVATV	TVGFFDAQRGPPWEQPEDQHVGHVGIKDWAAAK	1
B*35:01	IPSINVHHY	TLGFFDAPRGPPWEQPEDQYEGHIGINDWAAAQ	1
A*02:01	GLLDEDFYA	TVGFFDAQRGPPWEQPEDQHVGHVGIKDWAAAK	1
A*02:01	KLGGALQAK	TVGFFDAQRGPPWEQPEDQHVGHVGIKDWAAAK	1
A*02:01	KLGGALQAK	TVGFFDAQRGPPWEQPEDQHVGHVGIKDWAAAK	1
A*03:01	KLGGALQAK	TLGFFDAQRGPPWEQPEDQDVGHIGINDWAAAK	1
A*02:01	YVLDHLIVV	TVGFFDAQRGPPWEQPEDQHVGHVGIKDWAAAK	1
A*03:01	KLGGALQAK	TLGFFDAQRGPPWEQPEDQDVGHIGINDWAAAK	0
A*03:01	KLGGALQAK	TLGFFDAQRGPPWEQPEDQDVGHIGINDWAAAK	0
A*03:01	KLGGALQAK	TLGFFDAQRGPPWEQPEDQDVGHIGINDWAAAK	0
A*03:01	KLGGALQAK	TLGFFDAQRGPPWEQPEDQDVGHIGINDWAAAK	0
A*03:01	KLGGALQAK	TLGFFDAQRGPPWEQPEDQDVGHIGINDWAAAK	0
A*02:01	NLVPMVATV	TVGFFDAQRGPPWEQPEDQHVGHVGIKDWAAAK	0
A*02:01	GILGFVFTL	TVGFFDAQRGPPWEQPEDQHVGHVGIKDWAAAK	0
A*11:01	IVTDFSVIK	TLGFFDAQRGPPWEQPEDQDVGHIGINDWAAAK	0
A*02:01	GILGFVFTL	TVGFFDAQRGPPWEQPEDQHVGHVGIKDWAAAK	0
A*02:01	GILGFVFTL	TVGFFDAQRGPPWEQPEDQHVGHVGIKDWAAAK	0
A*02:01	GILGFVFTL	TVGFFDAQRGPPWEQPEDQHVGHVGIKDWAAAK	0
A*02:01	LLNKHIDAY	TVGFFDAQRGPPWEQPEDQHVGHVGIKDWAAAK	0
A*02:01	LLFLVLIML	TVGFFDAQRGPPWEQPEDQHVGHVGIKDWAAAK	0
B*07:02	LPKEITVAT	TLGFFDAPRGPPWEQPEDQDEGHLGINDWAAAQ	0
B*07:02	SIIAYTMSL	TLGFFDAPRGPPWEQPEDQDEGHLGINDWAAAQ	0
A*03:01	KLGGALQAK	TLGFFDAQRGPPWEQPEDQDVGHIGINDWAAAK	0
A*03:01	KLGGALQAK	TLGFFDAQRGPPWEQPEDQDVGHIGINDWAAAK	0
A*03:01	KLGGALQAK	TLGFFDAQRGPPWEQPEDQDVGHIGINDWAAAK	0
A*03:01	KLGGALQAK	TLGFFDAQRGPPWEQPEDQDVGHIGINDWAAAK	0
A*03:01	KLGGALQAK	TLGFFDAQRGPPWEQPEDQDVGHIGINDWAAAK	0
A*03:01	KLGGALQAK	TLGFFDAQRGPPWEQPEDQDVGHIGINDWAAAK	0
A*03:01	KLGGALQAK	TLGFFDAQRGPPWEQPEDQDVGHIGINDWAAAK	1
A*03:01	KLGGALQAK	TLGFFDAQRGPPWEQPEDQDVGHIGINDWAAAK	1
A*02:01	GILGFVFTL	TVGFFDAQRGPPWEQPEDQHVGHVGIKDWAAAK	1
A*03:01	KLGGALQAK	TLGFFDAQRGPPWEQPEDQDVGHIGINDWAAAK	1
A*03:01	KLGGALQAK	TLGFFDAQRGPPWEQPEDQDVGHIGINDWAAAK	1
A*03:01	KLGGALQAK	TLGFFDAQRGPPWEQPEDQDVGHIGINDWAAAK	1
A*11:01	IVTDFSVIK	TLGFFDAQRGPPWEQPEDQDVGHIGINDWAAAK	1
A*03:01	KLGGALQAK	TLGFFDAQRGPPWEQPEDQDVGHIGINDWAAAK	1
A*02:01	GILGFVFTL	TVGFFDAQRGPPWEQPEDQHVGHVGIKDWAAAK	1
A*03:01	KLGGALQAK	TLGFFDAQRGPPWEQPEDQDVGHIGINDWAAAK	1
A*03:01	KLGGALQAK	TLGFFDAQRGPPWEQPEDQDVGHIGINDWAAAK	1
A*03:01	KLGGALQAK	TLGFFDAQRGPPWEQPEDQDVGHIGINDWAAAK	1
A*03:01	KLGGALQAK	TLGFFDAQRGPPWEQPEDQDVGHIGINDWAAAK	1
A*03:01	KLGGALQAK	TLGFFDAQRGPPWEQPEDQDVGHIGINDWAAAK	1
A*03:01	KLGGALQAK	TLGFFDAQRGPPWEQPEDQDVGHIGINDWAAAK	1
A*03:01	KLGGALQAK	TLGFFDAQRGPPWEQPEDQDVGHIGINDWAAAK	1
A*03:01	KLGGALQAK	TLGFFDAQRGPPWEQPEDQDVGHIGINDWAAAK	1
A*03:01	KLGGALQAK	TLGFFDAQRGPPWEQPEDQDVGHIGINDWAAAK	1
A*03:01	KLGGALQAK	TLGFFDAQRGPPWEQPEDQDVGHIGINDWAAAK	1
A*03:01	KLGGALQAK	TLGFFDAQRGPPWEQPEDQDVGHIGINDWAAAK	1
A*03:01	KLGGALQAK	TLGFFDAQRGPPWEQPEDQDVGHIGINDWAAAK	1
A*03:01	KLGGALQAK	TLGFFDAQRGPPWEQPEDQDVGHIGINDWAAAK	1
A*03:01	KLGGALQAK	TLGFFDAQRGPPWEQPEDQDVGHIGINDWAAAK	1
A*03:01	KLGGALQAK	TLGFFDAQRGPPWEQPEDQDVGHIGINDWAAAK	1
A*11:01	IVTDFSVIK	TLGFFDAQRGPPWEQPEDQDVGHIGINDWAAAK	1
A*03:01	RLRAEAQVK	TLGFFDAQRGPPWEQPEDQDVGHIGINDWAAAK	1
A*03:01	KLGGALQAK	TLGFFDAQRGPPWEQPEDQDVGHIGINDWAAAK	1
A*02:01	NLVPMVATV	TVGFFDAQRGPPWEQPEDQHVGHVGIKDWAAAK	1
B*08:01	FLRGRAYGL	TLGFFDAPRGPPWEQPEDQDEGHLGINDWAAAQ	1
A*02:01	GILGFVFTL	TVGFFDAQRGPPWEQPEDQHVGHVGIKDWAAAK	1
A*02:01	VVMSWAPPV	TVGFFDAQRGPPWEQPEDQHVGHVGIKDWAAAK	1
A*02:01	GILGFVFTL	TVGFFDAQRGPPWEQPEDQHVGHVGIKDWAAAK	1
A*01:01	ATDALMTGY	TLGFFDAQKGPPWEQPEDQDAGHIGINDWAAAK	1
A*01:01	ATDALMTGY	TLGFFDAQKGPPWEQPEDQDAGHIGINDWAAAK	1
A*02:01	RLPGVLPRA	TVGFFDAQRGPPWEQPEDQHVGHVGIKDWAAAK	1
A*02:01	YLQPRTFLL	TVGFFDAQRGPPWEQPEDQHVGHVGIKDWAAAK	1
A*02:01	KLGGALQAK	TVGFFDAQRGPPWEQPEDQHVGHVGIKDWAAAK	1
A*02:01	KLGGALQAK	TVGFFDAQRGPPWEQPEDQHVGHVGIKDWAAAK	1
A*02:01	KLGGALQAK	TVGFFDAQRGPPWEQPEDQHVGHVGIKDWAAAK	1
A*02:01	KLGGALQAK	TVGFFDAQRGPPWEQPEDQHVGHVGIKDWAAAK	1
A*02:01	KLGGALQAK	TVGFFDAQRGPPWEQPEDQHVGHVGIKDWAAAK	1
A*80:01	RLRAEAQVK	TLGFFDAQREPPWEQPEDQNAGHIGINDWAAAK	1
A*02:01	KLGGALQAK	TVGFFDAQRGPPWEQPEDQHVGHVGIKDWAAAK	1
A*03:01	KLGGALQAK	TLGFFDAQRGPPWEQPEDQDVGHIGINDWAAAK	1
A*03:01	KLGGALQAK	TLGFFDAQRGPPWEQPEDQDVGHIGINDWAAAK	1
A*03:01	KLGGALQAK	TLGFFDAQRGPPWEQPEDQDVGHIGINDWAAAK	1
A*03:01	KLGGALQAK	TLGFFDAQRGPPWEQPEDQDVGHIGINDWAAAK	1
A*03:01	KLGGALQAK	TLGFFDAQRGPPWEQPEDQDVGHIGINDWAAAK	1
A*03:01	KLGGALQAK	TLGFFDAQRGPPWEQPEDQDVGHIGINDWAAAK	1
A*03:01	KLGGALQAK	TLGFFDAQRGPPWEQPEDQDVGHIGINDWAAAK	1
A*02:01	GLCTLVAML	TVGFFDAQRGPPWEQPEDQHVGHVGIKDWAAAK	1
A*02:01	YVLDHLIVV	TVGFFDAQRGPPWEQPEDQHVGHVGIKDWAAAK	1
A*02:01	YVLDHLIVV	TVGFFDAQRGPPWEQPEDQHVGHVGIKDWAAAK	1
A*02:01	YVLDHLIVV	TVGFFDAQRGPPWEQPEDQHVGHVGIKDWAAAK	1
A*02:01	YVLDHLIVV	TVGFFDAQRGPPWEQPEDQHVGHVGIKDWAAAK	1
A*02:01	YVLDHLIVV	TVGFFDAQRGPPWEQPEDQHVGHVGIKDWAAAK	1
A*02:01	YVLDHLIVV	TVGFFDAQRGPPWEQPEDQHVGHVGIKDWAAAK	1
A*02:01	CINGVCWTV	TVGFFDAQRGPPWEQPEDQHVGHVGIKDWAAAK	0
A*02:01	CINGVCWTV	TVGFFDAQRGPPWEQPEDQHVGHVGIKDWAAAK	0
A*02:01	CINGVCWTV	TVGFFDAQRGPPWEQPEDQHVGHVGIKDWAAAK	0
A*01:01	ATDALMTGF	TLGFFDAQKGPPWEQPEDQDAGHIGINDWAAAK	0
A*01:01	ATDALMTGF	TLGFFDAQKGPPWEQPEDQDAGHIGINDWAAAK	0
A*03:01	KLGGALQAK	TLGFFDAQRGPPWEQPEDQDVGHIGINDWAAAK	0
A*03:01	KLGGALQAK	TLGFFDAQRGPPWEQPEDQDVGHIGINDWAAAK	0
A*03:01	KLGGALQAK	TLGFFDAQRGPPWEQPEDQDVGHIGINDWAAAK	0
A*03:01	KLGGALQAK	TLGFFDAQRGPPWEQPEDQDVGHIGINDWAAAK	0
A*03:01	KLGGALQAK	TLGFFDAQRGPPWEQPEDQDVGHIGINDWAAAK	0
A*03:01	KLGGALQAK	TLGFFDAQRGPPWEQPEDQDVGHIGINDWAAAK	0
A*03:01	KLGGALQAK	TLGFFDAQRGPPWEQPEDQDVGHIGINDWAAAK	0
A*03:01	KLGGALQAK	TLGFFDAQRGPPWEQPEDQDVGHIGINDWAAAK	0
A*11:01	IVTDFSVIK	TLGFFDAQRGPPWEQPEDQDVGHIGINDWAAAK	0
A*11:01	IVTDFSVIK	TLGFFDAQRGPPWEQPEDQDVGHIGINDWAAAK	0
A*03:01	KLGGALQAK	TLGFFDAQRGPPWEQPEDQDVGHIGINDWAAAK	0
A*02:01	GLCTLVAML	TVGFFDAQRGPPWEQPEDQHVGHVGIKDWAAAK	0
A*02:01	GLCTLVAML	TVGFFDAQRGPPWEQPEDQHVGHVGIKDWAAAK	0
A*02:01	GLCTLVAML	TVGFFDAQRGPPWEQPEDQHVGHVGIKDWAAAK	0
A*02:01	GLCTLVAML	TVGFFDAQRGPPWEQPEDQHVGHVGIKDWAAAK	0
B*57:01	QASQEVKNW	TLGFFDAPRGPPWEQPEDQYEGHIGINDWAAAQ	0
A*02:01	GILGFVFTL	TVGFFDAQRGPPWEQPEDQHVGHVGIKDWAAAK	0
A*02:01	GILGFVFTL	TVGFFDAQRGPPWEQPEDQHVGHVGIKDWAAAK	0
A*02:01	GILGFVFTL	TVGFFDAQRGPPWEQPEDQHVGHVGIKDWAAAK	0
A*02:01	GILGFVFTL	TVGFFDAQRGPPWEQPEDQHVGHVGIKDWAAAK	0
A*03:01	KTFPPTEPK	TLGFFDAQRGPPWEQPEDQDVGHIGINDWAAAK	0
B*15:01	NQKLIANQF	TLGFFDAPRGPPWEQPEDQYEGHLGINDWAAAQ	0
A*01:01	FTSDYYQLY	TLGFFDAQKGPPWEQPEDQDAGHIGINDWAAAK	0
A*02:01	NLVPMVATV	TVGFFDAQRGPPWEQPEDQHVGHVGIKDWAAAK	0
A*02:01	NLVPMVATV	TVGFFDAQRGPPWEQPEDQHVGHVGIKDWAAAK	0
A*02:01	FLALCADSI	TVGFFDAQRGPPWEQPEDQHVGHVGIKDWAAAK	0
A*02:01	ILAYCNKTV	TVGFFDAQRGPPWEQPEDQHVGHVGIKDWAAAK	0
A*02:01	WMVMFTPLV	TVGFFDAQRGPPWEQPEDQHVGHVGIKDWAAAK	0
A*02:01	HLLLVAAGL	TVGFFDAQRGPPWEQPEDQHVGHVGIKDWAAAK	0
A*02:01	LLYDANYFL	TVGFFDAQRGPPWEQPEDQHVGHVGIKDWAAAK	0
A*02:01	FLAFVVFLL	TVGFFDAQRGPPWEQPEDQHVGHVGIKDWAAAK	0
A*02:01	LPDDFMGCV	TVGFFDAQRGPPWEQPEDQHVGHVGIKDWAAAK	0
A*03:01	KLGGALQAK	TLGFFDAQRGPPWEQPEDQDVGHIGINDWAAAK	0
A*03:01	KLGGALQAK	TLGFFDAQRGPPWEQPEDQDVGHIGINDWAAAK	0
A*03:01	KLGGALQAK	TLGFFDAQRGPPWEQPEDQDVGHIGINDWAAAK	0
A*03:01	KLGGALQAK	TLGFFDAQRGPPWEQPEDQDVGHIGINDWAAAK	0
A*03:01	KLGGALQAK	TLGFFDAQRGPPWEQPEDQDVGHIGINDWAAAK	0
A*03:01	KLGGALQAK	TLGFFDAQRGPPWEQPEDQDVGHIGINDWAAAK	0
A*03:01	KLGGALQAK	TLGFFDAQRGPPWEQPEDQDVGHIGINDWAAAK	0
A*03:01	KLGGALQAK	TLGFFDAQRGPPWEQPEDQDVGHIGINDWAAAK	0
A*03:01	KLGGALQAK	TLGFFDAQRGPPWEQPEDQDVGHIGINDWAAAK	0
A*03:01	KLGGALQAK	TLGFFDAQRGPPWEQPEDQDVGHIGINDWAAAK	0
A*02:01	GILGFVFTL	TVGFFDAQRGPPWEQPEDQHVGHVGIKDWAAAK	0
A*03:01	KLGGALQAK	TLGFFDAQRGPPWEQPEDQDVGHIGINDWAAAK	1
A*03:01	KLGGALQAK	TLGFFDAQRGPPWEQPEDQDVGHIGINDWAAAK	1
A*11:01	IVTDFSVIK	TLGFFDAQRGPPWEQPEDQDVGHIGINDWAAAK	1
A*03:01	KLGGALQAK	TLGFFDAQRGPPWEQPEDQDVGHIGINDWAAAK	1
A*03:01	KLGGALQAK	TLGFFDAQRGPPWEQPEDQDVGHIGINDWAAAK	1
A*03:01	KLGGALQAK	TLGFFDAQRGPPWEQPEDQDVGHIGINDWAAAK	1
A*03:01	KLGGALQAK	TLGFFDAQRGPPWEQPEDQDVGHIGINDWAAAK	1
A*02:01	GILGFVFTL	TVGFFDAQRGPPWEQPEDQHVGHVGIKDWAAAK	1
A*03:01	KLGGALQAK	TLGFFDAQRGPPWEQPEDQDVGHIGINDWAAAK	1
A*03:01	KLGGALQAK	TLGFFDAQRGPPWEQPEDQDVGHIGINDWAAAK	1
A*03:01	KLGGALQAK	TLGFFDAQRGPPWEQPEDQDVGHIGINDWAAAK	1
A*03:01	KLGGALQAK	TLGFFDAQRGPPWEQPEDQDVGHIGINDWAAAK	1
A*03:01	KLGGALQAK	TLGFFDAQRGPPWEQPEDQDVGHIGINDWAAAK	1
A*03:01	KLGGALQAK	TLGFFDAQRGPPWEQPEDQDVGHIGINDWAAAK	1
A*03:01	KLGGALQAK	TLGFFDAQRGPPWEQPEDQDVGHIGINDWAAAK	1
A*03:01	KLGGALQAK	TLGFFDAQRGPPWEQPEDQDVGHIGINDWAAAK	1
A*03:01	KLGGALQAK	TLGFFDAQRGPPWEQPEDQDVGHIGINDWAAAK	1
A*03:01	KLGGALQAK	TLGFFDAQRGPPWEQPEDQDVGHIGINDWAAAK	1
A*03:01	KLGGALQAK	TLGFFDAQRGPPWEQPEDQDVGHIGINDWAAAK	1
A*03:01	KLGGALQAK	TLGFFDAQRGPPWEQPEDQDVGHIGINDWAAAK	1
A*03:01	KLGGALQAK	TLGFFDAQRGPPWEQPEDQDVGHIGINDWAAAK	1
A*03:01	KLGGALQAK	TLGFFDAQRGPPWEQPEDQDVGHIGINDWAAAK	1
A*03:01	KLGGALQAK	TLGFFDAQRGPPWEQPEDQDVGHIGINDWAAAK	1
A*03:01	KLGGALQAK	TLGFFDAQRGPPWEQPEDQDVGHIGINDWAAAK	1
A*03:01	KLGGALQAK	TLGFFDAQRGPPWEQPEDQDVGHIGINDWAAAK	1
A*03:01	KLGGALQAK	TLGFFDAQRGPPWEQPEDQDVGHIGINDWAAAK	1
A*03:01	KLGGALQAK	TLGFFDAQRGPPWEQPEDQDVGHIGINDWAAAK	1
A*03:01	KLGGALQAK	TLGFFDAQRGPPWEQPEDQDVGHIGINDWAAAK	1
A*03:01	KLGGALQAK	TLGFFDAQRGPPWEQPEDQDVGHIGINDWAAAK	1
A*03:01	KLGGALQAK	TLGFFDAQRGPPWEQPEDQDVGHIGINDWAAAK	1
A*03:01	KLGGALQAK	TLGFFDAQRGPPWEQPEDQDVGHIGINDWAAAK	1
A*03:01	KLGGALQAK	TLGFFDAQRGPPWEQPEDQDVGHIGINDWAAAK	1
A*03:01	KLGGALQAK	TLGFFDAQRGPPWEQPEDQDVGHIGINDWAAAK	1
A*11:01	IVTDFSVIK	TLGFFDAQRGPPWEQPEDQDVGHIGINDWAAAK	1
A*03:01	KLGGALQAK	TLGFFDAQRGPPWEQPEDQDVGHIGINDWAAAK	1
A*11:01	IVTDFSVIK	TLGFFDAQRGPPWEQPEDQDVGHIGINDWAAAK	1
A*03:01	KLGGALQAK	TLGFFDAQRGPPWEQPEDQDVGHIGINDWAAAK	1
A*03:01	KLGGALQAK	TLGFFDAQRGPPWEQPEDQDVGHIGINDWAAAK	1
A*03:01	KLGGALQAK	TLGFFDAQRGPPWEQPEDQDVGHIGINDWAAAK	1
A*03:01	KLGGALQAK	TLGFFDAQRGPPWEQPEDQDVGHIGINDWAAAK	1
A*03:01	KLGGALQAK	TLGFFDAQRGPPWEQPEDQDVGHIGINDWAAAK	1
A*03:01	KLGGALQAK	TLGFFDAQRGPPWEQPEDQDVGHIGINDWAAAK	1
A*03:01	KLGGALQAK	TLGFFDAQRGPPWEQPEDQDVGHIGINDWAAAK	1
A*03:01	KLGGALQAK	TLGFFDAQRGPPWEQPEDQDVGHIGINDWAAAK	1
A*03:01	KLGGALQAK	TLGFFDAQRGPPWEQPEDQDVGHIGINDWAAAK	1
A*03:01	KLGGALQAK	TLGFFDAQRGPPWEQPEDQDVGHIGINDWAAAK	1
A*03:01	KLGGALQAK	TLGFFDAQRGPPWEQPEDQDVGHIGINDWAAAK	1
A*03:01	KLGGALQAK	TLGFFDAQRGPPWEQPEDQDVGHIGINDWAAAK	1
A*03:01	KLGGALQAK	TLGFFDAQRGPPWEQPEDQDVGHIGINDWAAAK	1
A*02:01	NLVPMVATV	TVGFFDAQRGPPWEQPEDQHVGHVGIKDWAAAK	1
A*03:01	ALHGGWTTK	TLGFFDAQRGPPWEQPEDQDVGHIGINDWAAAK	1
B*07:02	RPRGEVRFL	TLGFFDAPRGPPWEQPEDQDEGHLGINDWAAAQ	1
A*02:01	NLVPMVATV	TVGFFDAQRGPPWEQPEDQHVGHVGIKDWAAAK	1
A*02:01	GLCTLVAML	TVGFFDAQRGPPWEQPEDQHVGHVGIKDWAAAK	1
A*02:01	SLYNTVATL	TVGFFDAQRGPPWEQPEDQHVGHVGIKDWAAAK	1
A*02:01	SLYNTVATL	TVGFFDAQRGPPWEQPEDQHVGHVGIKDWAAAK	1
A*02:01	NLNCCSVPV	TVGFFDAQRGPPWEQPEDQHVGHVGIKDWAAAK	1
A*02:01	CVNGSCFTV	TVGFFDAQRGPPWEQPEDQHVGHVGIKDWAAAK	1
A*02:01	CINGVCWTV	TVGFFDAQRGPPWEQPEDQHVGHVGIKDWAAAK	1
B*81:01	TPQDLNTML	TLGFFDAPRGPPWEQPEDQDEGHLGINDWAAAQ	1
A*02:01	YLQPRTFLL	TVGFFDAQRGPPWEQPEDQHVGHVGIKDWAAAK	1
A*02:01	YVLDHLIVV	TVGFFDAQRGPPWEQPEDQHVGHVGIKDWAAAK	1
A*02:01	FLIYLDVSV	TVGFFDAQRGPPWEQPEDQHVGHVGIKDWAAAK	1
A*02:01	GILGFVFTL	TVGFFDAQRGPPWEQPEDQHVGHVGIKDWAAAK	1
B*42:01	TPQDLNTML	TLGFFDAPRGPPWEQPEDQDEGHLGINDWAAAQ	1
B*42:01	TPQDLNTML	TLGFFDAPRGPPWEQPEDQDEGHLGINDWAAAQ	1
B*57:01	ISPRTLNAW	TLGFFDAPRGPPWEQPEDQYEGHIGINDWAAAQ	1
A*02:01	RMEQVDWTV	TVGFFDAQRGPPWEQPEDQHVGHVGIKDWAAAK	1
A*02:01	KLEFMDWRL	TVGFFDAQRGPPWEQPEDQHVGHVGIKDWAAAK	1
A*02:01	WLDNFELCL	TVGFFDAQRGPPWEQPEDQHVGHVGIKDWAAAK	1
A*02:01	TLEYMDWLV	TVGFFDAQRGPPWEQPEDQHVGHVGIKDWAAAK	1
A*02:01	EMMLFDWKV	TVGFFDAQRGPPWEQPEDQHVGHVGIKDWAAAK	1
A*02:01	KLEQLDWTV	TVGFFDAQRGPPWEQPEDQHVGHVGIKDWAAAK	1
A*02:01	TMETIDWKV	TVGFFDAQRGPPWEQPEDQHVGHVGIKDWAAAK	1
A*02:01	TLEELDWCL	TVGFFDAQRGPPWEQPEDQHVGHVGIKDWAAAK	1
A*02:01	LLEDLDWDV	TVGFFDAQRGPPWEQPEDQHVGHVGIKDWAAAK	1
A*02:01	VLEEVDWLI	TVGFFDAQRGPPWEQPEDQHVGHVGIKDWAAAK	1
A*02:01	NMEYMTWDV	TVGFFDAQRGPPWEQPEDQHVGHVGIKDWAAAK	1
A*02:01	NVEYYDIKL	TVGFFDAQRGPPWEQPEDQHVGHVGIKDWAAAK	1
A*01:01	ATDALMTGY	TLGFFDAQKGPPWEQPEDQDAGHIGINDWAAAK	1
A*01:01	ATDALMTGY	TLGFFDAQKGPPWEQPEDQDAGHIGINDWAAAK	1
A*01:01	ATDALMTGY	TLGFFDAQKGPPWEQPEDQDAGHIGINDWAAAK	1
A*01:01	ATDALMTGY	TLGFFDAQKGPPWEQPEDQDAGHIGINDWAAAK	1
A*24:02	SFHSLHLLF	TVGFFDAQRGPPWEQPEDQDEGHLGIKDWAAAK	1
A*11:01	KTFPPTEPK	TLGFFDAQRGPPWEQPEDQDVGHIGINDWAAAK	1
A*01:01	FTSDYYQLY	TLGFFDAQKGPPWEQPEDQDAGHIGINDWAAAK	1
B*07:02	SPRWYFYYL	TLGFFDAPRGPPWEQPEDQDEGHLGINDWAAAQ	1
B*35:42	IPSINVHHY	TLGFFDAPRGPPWEQPEDQYEGHIGINDWAAAQ	1
A*02:01	NLVPMVATV	TVGFFDAQRGPPWEQPEDQHVGHVGIKDWAAAK	1
A*02:01	NLVPMVATV	TVGFFDAQRGPPWEQPEDQHVGHVGIKDWAAAK	1
A*02:01	GILGFVFTL	TVGFFDAQRGPPWEQPEDQHVGHVGIKDWAAAK	1
A*02:01	GILGFVFTL	TVGFFDAQRGPPWEQPEDQHVGHVGIKDWAAAK	1
A*02:01	KLGGALQAK	TVGFFDAQRGPPWEQPEDQHVGHVGIKDWAAAK	1
A*02:01	KLGGALQAK	TVGFFDAQRGPPWEQPEDQHVGHVGIKDWAAAK	1
A*02:01	KLGGALQAK	TVGFFDAQRGPPWEQPEDQHVGHVGIKDWAAAK	1
A*02:01	RLRAEAQVK	TVGFFDAQRGPPWEQPEDQHVGHVGIKDWAAAK	1
A*02:01	KLGGALQAK	TVGFFDAQRGPPWEQPEDQHVGHVGIKDWAAAK	1
A*02:01	KLGGALQAK	TVGFFDAQRGPPWEQPEDQHVGHVGIKDWAAAK	1
A*02:01	KLGGALQAK	TVGFFDAQRGPPWEQPEDQHVGHVGIKDWAAAK	1
A*02:01	KLGGALQAK	TVGFFDAQRGPPWEQPEDQHVGHVGIKDWAAAK	1
A*02:01	KLGGALQAK	TVGFFDAQRGPPWEQPEDQHVGHVGIKDWAAAK	1
A*02:01	KLGGALQAK	TVGFFDAQRGPPWEQPEDQHVGHVGIKDWAAAK	1
A*02:01	KLGGALQAK	TVGFFDAQRGPPWEQPEDQHVGHVGIKDWAAAK	1
A*02:01	KLGGALQAK	TVGFFDAQRGPPWEQPEDQHVGHVGIKDWAAAK	1
A*02:01	KLGGALQAK	TVGFFDAQRGPPWEQPEDQHVGHVGIKDWAAAK	1
A*02:01	KLGGALQAK	TVGFFDAQRGPPWEQPEDQHVGHVGIKDWAAAK	1
A*02:01	KLGGALQAK	TVGFFDAQRGPPWEQPEDQHVGHVGIKDWAAAK	1
A*02:01	KLGGALQAK	TVGFFDAQRGPPWEQPEDQHVGHVGIKDWAAAK	1
A*02:01	KLGGALQAK	TVGFFDAQRGPPWEQPEDQHVGHVGIKDWAAAK	1
A*02:01	KLGGALQAK	TVGFFDAQRGPPWEQPEDQHVGHVGIKDWAAAK	1
A*02:01	RLRAEAQVK	TVGFFDAQRGPPWEQPEDQHVGHVGIKDWAAAK	1
A*02:01	KLGGALQAK	TVGFFDAQRGPPWEQPEDQHVGHVGIKDWAAAK	1
A*80:01	KLGGALQAK	TLGFFDAQREPPWEQPEDQNAGHIGINDWAAAK	1
A*02:01	KLGGALQAK	TVGFFDAQRGPPWEQPEDQHVGHVGIKDWAAAK	1
A*02:01	KLGGALQAK	TVGFFDAQRGPPWEQPEDQHVGHVGIKDWAAAK	1
A*02:01	KLGGALQAK	TVGFFDAQRGPPWEQPEDQHVGHVGIKDWAAAK	1
A*02:01	KLGGALQAK	TVGFFDAQRGPPWEQPEDQHVGHVGIKDWAAAK	1
A*02:01	KLGGALQAK	TVGFFDAQRGPPWEQPEDQHVGHVGIKDWAAAK	1
A*02:01	KLGGALQAK	TVGFFDAQRGPPWEQPEDQHVGHVGIKDWAAAK	1
B*57:01	KLGGALQAK	TLGFFDAPRGPPWEQPEDQYEGHIGINDWAAAQ	1
A*02:01	KLGGALQAK	TVGFFDAQRGPPWEQPEDQHVGHVGIKDWAAAK	1
A*03:01	KLGGALQAK	TLGFFDAQRGPPWEQPEDQDVGHIGINDWAAAK	1
A*03:01	KLGGALQAK	TLGFFDAQRGPPWEQPEDQDVGHIGINDWAAAK	1
A*03:01	KLGGALQAK	TLGFFDAQRGPPWEQPEDQDVGHIGINDWAAAK	1
A*03:01	KLGGALQAK	TLGFFDAQRGPPWEQPEDQDVGHIGINDWAAAK	1
A*03:01	KLGGALQAK	TLGFFDAQRGPPWEQPEDQDVGHIGINDWAAAK	1
A*03:01	KLGGALQAK	TLGFFDAQRGPPWEQPEDQDVGHIGINDWAAAK	1
A*03:01	RLRAEAQVK	TLGFFDAQRGPPWEQPEDQDVGHIGINDWAAAK	1
A*03:01	KLGGALQAK	TLGFFDAQRGPPWEQPEDQDVGHIGINDWAAAK	1
A*03:01	KLGGALQAK	TLGFFDAQRGPPWEQPEDQDVGHIGINDWAAAK	1
A*03:01	KLGGALQAK	TLGFFDAQRGPPWEQPEDQDVGHIGINDWAAAK	1
A*03:01	KLGGALQAK	TLGFFDAQRGPPWEQPEDQDVGHIGINDWAAAK	1
A*03:01	KLGGALQAK	TLGFFDAQRGPPWEQPEDQDVGHIGINDWAAAK	1
A*02:01	LLWNGPMAV	TVGFFDAQRGPPWEQPEDQHVGHVGIKDWAAAK	1
A*02:01	LLWNGPMAV	TVGFFDAQRGPPWEQPEDQHVGHVGIKDWAAAK	1
A*02:01	GLCTLVAML	TVGFFDAQRGPPWEQPEDQHVGHVGIKDWAAAK	1
A*02:01	YVLDHLIVV	TVGFFDAQRGPPWEQPEDQHVGHVGIKDWAAAK	1
A*02:01	GLCTLVAML	TVGFFDAQRGPPWEQPEDQHVGHVGIKDWAAAK	1
A*02:01	YVLDHLIVV	TVGFFDAQRGPPWEQPEDQHVGHVGIKDWAAAK	1
A*02:01	YVLDHLIVV	TVGFFDAQRGPPWEQPEDQHVGHVGIKDWAAAK	1
A*02:01	YVLDHLIVV	TVGFFDAQRGPPWEQPEDQHVGHVGIKDWAAAK	1
A*02:01	YVLDHLIVV	TVGFFDAQRGPPWEQPEDQHVGHVGIKDWAAAK	1
A*02:01	YVLDHLIVV	TVGFFDAQRGPPWEQPEDQHVGHVGIKDWAAAK	1
A*02:01	GLCTLVAML	TVGFFDAQRGPPWEQPEDQHVGHVGIKDWAAAK	1
A*02:01	YVLDHLIVV	TVGFFDAQRGPPWEQPEDQHVGHVGIKDWAAAK	1
A*02:01	YVLDHLIVV	TVGFFDAQRGPPWEQPEDQHVGHVGIKDWAAAK	1
A*02:01	GLCTLVAML	TVGFFDAQRGPPWEQPEDQHVGHVGIKDWAAAK	1
A*02:01	GLCTLVAML	TVGFFDAQRGPPWEQPEDQHVGHVGIKDWAAAK	1
A*02:01	GLCTLVAML	TVGFFDAQRGPPWEQPEDQHVGHVGIKDWAAAK	1
A*02:01	GLCTLVAML	TVGFFDAQRGPPWEQPEDQHVGHVGIKDWAAAK	1
A*02:01	YVLDHLIVV	TVGFFDAQRGPPWEQPEDQHVGHVGIKDWAAAK	1
A*02:01	YVLDHLIVV	TVGFFDAQRGPPWEQPEDQHVGHVGIKDWAAAK	1
A*02:01	GLCTLVAML	TVGFFDAQRGPPWEQPEDQHVGHVGIKDWAAAK	1
A*02:01	GLCTLVAML	TVGFFDAQRGPPWEQPEDQHVGHVGIKDWAAAK	1
A*02:01	GLCTLVAML	TVGFFDAQRGPPWEQPEDQHVGHVGIKDWAAAK	1
A*02:01	GLCTLVAML	TVGFFDAQRGPPWEQPEDQHVGHVGIKDWAAAK	1
A*02:01	GLCTLVAML	TVGFFDAQRGPPWEQPEDQHVGHVGIKDWAAAK	1
A*02:01	GLCTLVAML	TVGFFDAQRGPPWEQPEDQHVGHVGIKDWAAAK	1
A*02:01	GLCTLVAML	TVGFFDAQRGPPWEQPEDQHVGHVGIKDWAAAK	1
A*02:01	GLCTLVAML	TVGFFDAQRGPPWEQPEDQHVGHVGIKDWAAAK	1
A*80:01	FLRGRAYGL	TLGFFDAQREPPWEQPEDQNAGHIGINDWAAAK	1
A*02:01	YVLDHLIVV	TVGFFDAQRGPPWEQPEDQHVGHVGIKDWAAAK	1
A*02:01	YVLDHLIVV	TVGFFDAQRGPPWEQPEDQHVGHVGIKDWAAAK	1
A*02:01	YVLDHLIVV	TVGFFDAQRGPPWEQPEDQHVGHVGIKDWAAAK	1
A*02:01	YVLDHLIVV	TVGFFDAQRGPPWEQPEDQHVGHVGIKDWAAAK	1
A*02:01	YVLDHLIVV	TVGFFDAQRGPPWEQPEDQHVGHVGIKDWAAAK	1
A*02:01	YVLDHLIVV	TVGFFDAQRGPPWEQPEDQHVGHVGIKDWAAAK	1
A*02:01	YVLDHLIVV	TVGFFDAQRGPPWEQPEDQHVGHVGIKDWAAAK	1
A*02:01	YVLDHLIVV	TVGFFDAQRGPPWEQPEDQHVGHVGIKDWAAAK	1
A*02:01	YVLDHLIVV	TVGFFDAQRGPPWEQPEDQHVGHVGIKDWAAAK	1
A*02:01	YVLDHLIVV	TVGFFDAQRGPPWEQPEDQHVGHVGIKDWAAAK	1
A*02:01	YVLDHLIVV	TVGFFDAQRGPPWEQPEDQHVGHVGIKDWAAAK	1
A*02:01	YVLDHLIVV	TVGFFDAQRGPPWEQPEDQHVGHVGIKDWAAAK	1
A*02:01	YVLDHLIVV	TVGFFDAQRGPPWEQPEDQHVGHVGIKDWAAAK	1
A*02:01	YVLDHLIVV	TVGFFDAQRGPPWEQPEDQHVGHVGIKDWAAAK	1
A*02:01	YVLDHLIVV	TVGFFDAQRGPPWEQPEDQHVGHVGIKDWAAAK	1
A*02:01	YVLDHLIVV	TVGFFDAQRGPPWEQPEDQHVGHVGIKDWAAAK	1
A*02:01	YVLDHLIVV	TVGFFDAQRGPPWEQPEDQHVGHVGIKDWAAAK	1
A*02:01	YVLDHLIVV	TVGFFDAQRGPPWEQPEDQHVGHVGIKDWAAAK	1
A*02:01	YVLDHLIVV	TVGFFDAQRGPPWEQPEDQHVGHVGIKDWAAAK	1
A*02:01	YVLDHLIVV	TVGFFDAQRGPPWEQPEDQHVGHVGIKDWAAAK	1
A*02:01	YVLDHLIVV	TVGFFDAQRGPPWEQPEDQHVGHVGIKDWAAAK	1
A*02:01	YVLDHLIVV	TVGFFDAQRGPPWEQPEDQHVGHVGIKDWAAAK	1
A*02:01	YVLDHLIVV	TVGFFDAQRGPPWEQPEDQHVGHVGIKDWAAAK	1
A*02:01	YVLDHLIVV	TVGFFDAQRGPPWEQPEDQHVGHVGIKDWAAAK	1
A*02:01	YVLDHLIVV	TVGFFDAQRGPPWEQPEDQHVGHVGIKDWAAAK	1
A*02:01	YVLDHLIVV	TVGFFDAQRGPPWEQPEDQHVGHVGIKDWAAAK	1
A*02:01	YVLDHLIVV	TVGFFDAQRGPPWEQPEDQHVGHVGIKDWAAAK	1
A*02:01	YVLDHLIVV	TVGFFDAQRGPPWEQPEDQHVGHVGIKDWAAAK	1
A*02:01	YVLDHLIVV	TVGFFDAQRGPPWEQPEDQHVGHVGIKDWAAAK	1
A*02:01	YVLDHLIVV	TVGFFDAQRGPPWEQPEDQHVGHVGIKDWAAAK	1
A*02:01	YVLDHLIVV	TVGFFDAQRGPPWEQPEDQHVGHVGIKDWAAAK	1
A*02:01	YVLDHLIVV	TVGFFDAQRGPPWEQPEDQHVGHVGIKDWAAAK	1
A*02:01	YVLDHLIVV	TVGFFDAQRGPPWEQPEDQHVGHVGIKDWAAAK	1
A*02:01	YVLDHLIVV	TVGFFDAQRGPPWEQPEDQHVGHVGIKDWAAAK	1
A*02:01	YVLDHLIVV	TVGFFDAQRGPPWEQPEDQHVGHVGIKDWAAAK	1
A*02:01	YVLDHLIVV	TVGFFDAQRGPPWEQPEDQHVGHVGIKDWAAAK	1
A*02:01	YVLDHLIVV	TVGFFDAQRGPPWEQPEDQHVGHVGIKDWAAAK	1
A*02:01	YVLDHLIVV	TVGFFDAQRGPPWEQPEDQHVGHVGIKDWAAAK	1
A*02:01	YVLDHLIVV	TVGFFDAQRGPPWEQPEDQHVGHVGIKDWAAAK	1
A*02:01	YVLDHLIVV	TVGFFDAQRGPPWEQPEDQHVGHVGIKDWAAAK	1
A*02:01	YVLDHLIVV	TVGFFDAQRGPPWEQPEDQHVGHVGIKDWAAAK	1
A*02:01	YVLDHLIVV	TVGFFDAQRGPPWEQPEDQHVGHVGIKDWAAAK	1
A*02:01	YVLDHLIVV	TVGFFDAQRGPPWEQPEDQHVGHVGIKDWAAAK	1
A*02:01	YVLDHLIVV	TVGFFDAQRGPPWEQPEDQHVGHVGIKDWAAAK	1
A*02:01	YVLDHLIVV	TVGFFDAQRGPPWEQPEDQHVGHVGIKDWAAAK	1
A*02:01	YVLDHLIVV	TVGFFDAQRGPPWEQPEDQHVGHVGIKDWAAAK	1
A*02:01	YVLDHLIVV	TVGFFDAQRGPPWEQPEDQHVGHVGIKDWAAAK	1
A*02:01	YVLDHLIVV	TVGFFDAQRGPPWEQPEDQHVGHVGIKDWAAAK	1
A*02:01	YVLDHLIVV	TVGFFDAQRGPPWEQPEDQHVGHVGIKDWAAAK	1
A*02:01	YVLDHLIVV	TVGFFDAQRGPPWEQPEDQHVGHVGIKDWAAAK	1
A*02:01	YVLDHLIVV	TVGFFDAQRGPPWEQPEDQHVGHVGIKDWAAAK	1
A*02:01	YVLDHLIVV	TVGFFDAQRGPPWEQPEDQHVGHVGIKDWAAAK	1
A*02:01	YVLDHLIVV	TVGFFDAQRGPPWEQPEDQHVGHVGIKDWAAAK	1
A*02:01	YVLDHLIVV	TVGFFDAQRGPPWEQPEDQHVGHVGIKDWAAAK	1
A*02:01	YVLDHLIVV	TVGFFDAQRGPPWEQPEDQHVGHVGIKDWAAAK	1
A*02:01	YVLDHLIVV	TVGFFDAQRGPPWEQPEDQHVGHVGIKDWAAAK	1
A*02:01	YVLDHLIVV	TVGFFDAQRGPPWEQPEDQHVGHVGIKDWAAAK	1
A*02:01	YVLDHLIVV	TVGFFDAQRGPPWEQPEDQHVGHVGIKDWAAAK	1
A*02:01	YVLDHLIVV	TVGFFDAQRGPPWEQPEDQHVGHVGIKDWAAAK	1
A*02:01	YVLDHLIVV	TVGFFDAQRGPPWEQPEDQHVGHVGIKDWAAAK	1
A*02:01	YVLDHLIVV	TVGFFDAQRGPPWEQPEDQHVGHVGIKDWAAAK	1
A*02:01	YVLDHLIVV	TVGFFDAQRGPPWEQPEDQHVGHVGIKDWAAAK	1
A*02:01	YVLDHLIVV	TVGFFDAQRGPPWEQPEDQHVGHVGIKDWAAAK	1
A*02:01	YVLDHLIVV	TVGFFDAQRGPPWEQPEDQHVGHVGIKDWAAAK	1
A*02:01	YVLDHLIVV	TVGFFDAQRGPPWEQPEDQHVGHVGIKDWAAAK	1
A*02:01	YVLDHLIVV	TVGFFDAQRGPPWEQPEDQHVGHVGIKDWAAAK	1
A*02:01	YVLDHLIVV	TVGFFDAQRGPPWEQPEDQHVGHVGIKDWAAAK	1
A*02:01	YVLDHLIVV	TVGFFDAQRGPPWEQPEDQHVGHVGIKDWAAAK	1
A*02:01	YVLDHLIVV	TVGFFDAQRGPPWEQPEDQHVGHVGIKDWAAAK	1
A*02:01	YVLDHLIVV	TVGFFDAQRGPPWEQPEDQHVGHVGIKDWAAAK	1
A*02:01	YVLDHLIVV	TVGFFDAQRGPPWEQPEDQHVGHVGIKDWAAAK	1
A*02:01	YVLDHLIVV	TVGFFDAQRGPPWEQPEDQHVGHVGIKDWAAAK	1
A*02:01	YVLDHLIVV	TVGFFDAQRGPPWEQPEDQHVGHVGIKDWAAAK	1
A*02:01	YVLDHLIVV	TVGFFDAQRGPPWEQPEDQHVGHVGIKDWAAAK	1
A*02:01	YVLDHLIVV	TVGFFDAQRGPPWEQPEDQHVGHVGIKDWAAAK	1
A*02:01	YVLDHLIVV	TVGFFDAQRGPPWEQPEDQHVGHVGIKDWAAAK	1
A*02:01	YVLDHLIVV	TVGFFDAQRGPPWEQPEDQHVGHVGIKDWAAAK	1
A*02:01	YVLDHLIVV	TVGFFDAQRGPPWEQPEDQHVGHVGIKDWAAAK	1
A*02:01	YVLDHLIVV	TVGFFDAQRGPPWEQPEDQHVGHVGIKDWAAAK	1
A*02:01	YVLDHLIVV	TVGFFDAQRGPPWEQPEDQHVGHVGIKDWAAAK	1
A*02:01	YVLDHLIVV	TVGFFDAQRGPPWEQPEDQHVGHVGIKDWAAAK	1
A*02:01	YVLDHLIVV	TVGFFDAQRGPPWEQPEDQHVGHVGIKDWAAAK	1
A*02:01	YVLDHLIVV	TVGFFDAQRGPPWEQPEDQHVGHVGIKDWAAAK	1
A*02:01	YVLDHLIVV	TVGFFDAQRGPPWEQPEDQHVGHVGIKDWAAAK	1
A*02:01	YVLDHLIVV	TVGFFDAQRGPPWEQPEDQHVGHVGIKDWAAAK	1
A*02:01	YVLDHLIVV	TVGFFDAQRGPPWEQPEDQHVGHVGIKDWAAAK	1
A*02:01	YVLDHLIVV	TVGFFDAQRGPPWEQPEDQHVGHVGIKDWAAAK	1
A*02:01	YVLDHLIVV	TVGFFDAQRGPPWEQPEDQHVGHVGIKDWAAAK	1
A*02:01	YVLDHLIVV	TVGFFDAQRGPPWEQPEDQHVGHVGIKDWAAAK	1
A*02:01	YVLDHLIVV	TVGFFDAQRGPPWEQPEDQHVGHVGIKDWAAAK	1
A*02:01	YVLDHLIVV	TVGFFDAQRGPPWEQPEDQHVGHVGIKDWAAAK	1
A*02:01	YVLDHLIVV	TVGFFDAQRGPPWEQPEDQHVGHVGIKDWAAAK	1
A*02:01	YVLDHLIVV	TVGFFDAQRGPPWEQPEDQHVGHVGIKDWAAAK	1
A*02:01	YVLDHLIVV	TVGFFDAQRGPPWEQPEDQHVGHVGIKDWAAAK	1
A*02:01	YVLDHLIVV	TVGFFDAQRGPPWEQPEDQHVGHVGIKDWAAAK	1
A*02:01	YVLDHLIVV	TVGFFDAQRGPPWEQPEDQHVGHVGIKDWAAAK	1
A*02:01	YVLDHLIVV	TVGFFDAQRGPPWEQPEDQHVGHVGIKDWAAAK	1
A*02:01	YVLDHLIVV	TVGFFDAQRGPPWEQPEDQHVGHVGIKDWAAAK	1
A*02:01	YVLDHLIVV	TVGFFDAQRGPPWEQPEDQHVGHVGIKDWAAAK	1
A*02:01	YVLDHLIVV	TVGFFDAQRGPPWEQPEDQHVGHVGIKDWAAAK	1
A*02:01	YVLDHLIVV	TVGFFDAQRGPPWEQPEDQHVGHVGIKDWAAAK	1
A*02:01	YVLDHLIVV	TVGFFDAQRGPPWEQPEDQHVGHVGIKDWAAAK	1
A*02:01	YVLDHLIVV	TVGFFDAQRGPPWEQPEDQHVGHVGIKDWAAAK	1
A*02:01	YVLDHLIVV	TVGFFDAQRGPPWEQPEDQHVGHVGIKDWAAAK	1
A*02:01	YVLDHLIVV	TVGFFDAQRGPPWEQPEDQHVGHVGIKDWAAAK	1
A*02:01	YVLDHLIVV	TVGFFDAQRGPPWEQPEDQHVGHVGIKDWAAAK	1
A*02:01	YVLDHLIVV	TVGFFDAQRGPPWEQPEDQHVGHVGIKDWAAAK	1
A*02:01	YVLDHLIVV	TVGFFDAQRGPPWEQPEDQHVGHVGIKDWAAAK	1
A*02:01	YVLDHLIVV	TVGFFDAQRGPPWEQPEDQHVGHVGIKDWAAAK	1
A*02:01	YVLDHLIVV	TVGFFDAQRGPPWEQPEDQHVGHVGIKDWAAAK	1
A*02:01	YVLDHLIVV	TVGFFDAQRGPPWEQPEDQHVGHVGIKDWAAAK	1
A*02:01	YVLDHLIVV	TVGFFDAQRGPPWEQPEDQHVGHVGIKDWAAAK	1
A*02:01	YVLDHLIVV	TVGFFDAQRGPPWEQPEDQHVGHVGIKDWAAAK	1
A*02:01	YVLDHLIVV	TVGFFDAQRGPPWEQPEDQHVGHVGIKDWAAAK	1
A*02:01	YVLDHLIVV	TVGFFDAQRGPPWEQPEDQHVGHVGIKDWAAAK	1
A*02:01	YVLDHLIVV	TVGFFDAQRGPPWEQPEDQHVGHVGIKDWAAAK	1
A*02:01	YVLDHLIVV	TVGFFDAQRGPPWEQPEDQHVGHVGIKDWAAAK	1
A*02:01	YVLDHLIVV	TVGFFDAQRGPPWEQPEDQHVGHVGIKDWAAAK	1
A*02:01	YVLDHLIVV	TVGFFDAQRGPPWEQPEDQHVGHVGIKDWAAAK	1
A*02:01	YVLDHLIVV	TVGFFDAQRGPPWEQPEDQHVGHVGIKDWAAAK	1
A*02:01	YVLDHLIVV	TVGFFDAQRGPPWEQPEDQHVGHVGIKDWAAAK	1
A*02:01	YVLDHLIVV	TVGFFDAQRGPPWEQPEDQHVGHVGIKDWAAAK	1
A*02:01	YVLDHLIVV	TVGFFDAQRGPPWEQPEDQHVGHVGIKDWAAAK	1
A*02:01	YVLDHLIVV	TVGFFDAQRGPPWEQPEDQHVGHVGIKDWAAAK	1
A*02:01	YVLDHLIVV	TVGFFDAQRGPPWEQPEDQHVGHVGIKDWAAAK	1
A*02:01	YVLDHLIVV	TVGFFDAQRGPPWEQPEDQHVGHVGIKDWAAAK	1
A*02:01	YVLDHLIVV	TVGFFDAQRGPPWEQPEDQHVGHVGIKDWAAAK	1
A*02:01	YVLDHLIVV	TVGFFDAQRGPPWEQPEDQHVGHVGIKDWAAAK	1
A*02:01	YVLDHLIVV	TVGFFDAQRGPPWEQPEDQHVGHVGIKDWAAAK	1
A*02:01	YVLDHLIVV	TVGFFDAQRGPPWEQPEDQHVGHVGIKDWAAAK	1
A*02:01	YVLDHLIVV	TVGFFDAQRGPPWEQPEDQHVGHVGIKDWAAAK	1
A*02:01	YVLDHLIVV	TVGFFDAQRGPPWEQPEDQHVGHVGIKDWAAAK	1
A*02:01	YVLDHLIVV	TVGFFDAQRGPPWEQPEDQHVGHVGIKDWAAAK	1
A*02:01	YVLDHLIVV	TVGFFDAQRGPPWEQPEDQHVGHVGIKDWAAAK	1
A*02:01	YVLDHLIVV	TVGFFDAQRGPPWEQPEDQHVGHVGIKDWAAAK	1
A*02:01	YVLDHLIVV	TVGFFDAQRGPPWEQPEDQHVGHVGIKDWAAAK	1
A*02:01	YVLDHLIVV	TVGFFDAQRGPPWEQPEDQHVGHVGIKDWAAAK	1
A*02:01	YVLDHLIVV	TVGFFDAQRGPPWEQPEDQHVGHVGIKDWAAAK	1
A*02:01	YVLDHLIVV	TVGFFDAQRGPPWEQPEDQHVGHVGIKDWAAAK	1
A*02:01	YVLDHLIVV	TVGFFDAQRGPPWEQPEDQHVGHVGIKDWAAAK	1
A*02:01	YVLDHLIVV	TVGFFDAQRGPPWEQPEDQHVGHVGIKDWAAAK	1
A*02:01	YVLDHLIVV	TVGFFDAQRGPPWEQPEDQHVGHVGIKDWAAAK	1
A*02:01	YVLDHLIVV	TVGFFDAQRGPPWEQPEDQHVGHVGIKDWAAAK	1
A*02:01	YVLDHLIVV	TVGFFDAQRGPPWEQPEDQHVGHVGIKDWAAAK	1
A*02:01	YVLDHLIVV	TVGFFDAQRGPPWEQPEDQHVGHVGIKDWAAAK	1
A*02:01	YVLDHLIVV	TVGFFDAQRGPPWEQPEDQHVGHVGIKDWAAAK	1
A*02:01	YVLDHLIVV	TVGFFDAQRGPPWEQPEDQHVGHVGIKDWAAAK	1
A*02:01	YVLDHLIVV	TVGFFDAQRGPPWEQPEDQHVGHVGIKDWAAAK	1
A*02:01	YVLDHLIVV	TVGFFDAQRGPPWEQPEDQHVGHVGIKDWAAAK	1
A*02:01	YVLDHLIVV	TVGFFDAQRGPPWEQPEDQHVGHVGIKDWAAAK	1
A*02:01	YVLDHLIVV	TVGFFDAQRGPPWEQPEDQHVGHVGIKDWAAAK	1
A*02:01	YVLDHLIVV	TVGFFDAQRGPPWEQPEDQHVGHVGIKDWAAAK	1
A*02:01	YVLDHLIVV	TVGFFDAQRGPPWEQPEDQHVGHVGIKDWAAAK	1
A*02:01	YVLDHLIVV	TVGFFDAQRGPPWEQPEDQHVGHVGIKDWAAAK	1
A*02:01	YVLDHLIVV	TVGFFDAQRGPPWEQPEDQHVGHVGIKDWAAAK	1
A*02:01	YVLDHLIVV	TVGFFDAQRGPPWEQPEDQHVGHVGIKDWAAAK	1
A*02:01	YVLDHLIVV	TVGFFDAQRGPPWEQPEDQHVGHVGIKDWAAAK	1
A*02:01	YVLDHLIVV	TVGFFDAQRGPPWEQPEDQHVGHVGIKDWAAAK	1
A*02:01	YVLDHLIVV	TVGFFDAQRGPPWEQPEDQHVGHVGIKDWAAAK	1
A*02:01	YVLDHLIVV	TVGFFDAQRGPPWEQPEDQHVGHVGIKDWAAAK	1
A*02:01	YVLDHLIVV	TVGFFDAQRGPPWEQPEDQHVGHVGIKDWAAAK	1
A*02:01	YVLDHLIVV	TVGFFDAQRGPPWEQPEDQHVGHVGIKDWAAAK	1
A*02:01	YVLDHLIVV	TVGFFDAQRGPPWEQPEDQHVGHVGIKDWAAAK	1
A*02:01	YVLDHLIVV	TVGFFDAQRGPPWEQPEDQHVGHVGIKDWAAAK	1
A*02:01	YVLDHLIVV	TVGFFDAQRGPPWEQPEDQHVGHVGIKDWAAAK	1
A*02:01	YVLDHLIVV	TVGFFDAQRGPPWEQPEDQHVGHVGIKDWAAAK	1
A*02:01	YVLDHLIVV	TVGFFDAQRGPPWEQPEDQHVGHVGIKDWAAAK	1
A*02:01	YVLDHLIVV	TVGFFDAQRGPPWEQPEDQHVGHVGIKDWAAAK	1
A*02:01	YVLDHLIVV	TVGFFDAQRGPPWEQPEDQHVGHVGIKDWAAAK	1
A*02:01	YVLDHLIVV	TVGFFDAQRGPPWEQPEDQHVGHVGIKDWAAAK	1
A*02:01	YVLDHLIVV	TVGFFDAQRGPPWEQPEDQHVGHVGIKDWAAAK	1
A*02:01	YVLDHLIVV	TVGFFDAQRGPPWEQPEDQHVGHVGIKDWAAAK	1
A*02:01	YVLDHLIVV	TVGFFDAQRGPPWEQPEDQHVGHVGIKDWAAAK	1
A*02:01	YVLDHLIVV	TVGFFDAQRGPPWEQPEDQHVGHVGIKDWAAAK	1
A*02:01	YVLDHLIVV	TVGFFDAQRGPPWEQPEDQHVGHVGIKDWAAAK	1
A*02:01	YVLDHLIVV	TVGFFDAQRGPPWEQPEDQHVGHVGIKDWAAAK	1
A*02:01	YVLDHLIVV	TVGFFDAQRGPPWEQPEDQHVGHVGIKDWAAAK	1
A*02:01	YVLDHLIVV	TVGFFDAQRGPPWEQPEDQHVGHVGIKDWAAAK	1
A*02:01	YVLDHLIVV	TVGFFDAQRGPPWEQPEDQHVGHVGIKDWAAAK	1
A*02:01	YVLDHLIVV	TVGFFDAQRGPPWEQPEDQHVGHVGIKDWAAAK	1
A*02:01	YVLDHLIVV	TVGFFDAQRGPPWEQPEDQHVGHVGIKDWAAAK	1
A*02:01	YVLDHLIVV	TVGFFDAQRGPPWEQPEDQHVGHVGIKDWAAAK	1
A*02:01	YVLDHLIVV	TVGFFDAQRGPPWEQPEDQHVGHVGIKDWAAAK	1
A*02:01	YVLDHLIVV	TVGFFDAQRGPPWEQPEDQHVGHVGIKDWAAAK	1
A*02:01	YVLDHLIVV	TVGFFDAQRGPPWEQPEDQHVGHVGIKDWAAAK	1
A*02:01	YVLDHLIVV	TVGFFDAQRGPPWEQPEDQHVGHVGIKDWAAAK	1
A*02:01	YVLDHLIVV	TVGFFDAQRGPPWEQPEDQHVGHVGIKDWAAAK	1
A*02:01	YVLDHLIVV	TVGFFDAQRGPPWEQPEDQHVGHVGIKDWAAAK	1
A*02:01	YVLDHLIVV	TVGFFDAQRGPPWEQPEDQHVGHVGIKDWAAAK	1
A*02:01	YVLDHLIVV	TVGFFDAQRGPPWEQPEDQHVGHVGIKDWAAAK	1
A*02:01	YVLDHLIVV	TVGFFDAQRGPPWEQPEDQHVGHVGIKDWAAAK	1
A*02:01	YVLDHLIVV	TVGFFDAQRGPPWEQPEDQHVGHVGIKDWAAAK	1
A*02:01	YVLDHLIVV	TVGFFDAQRGPPWEQPEDQHVGHVGIKDWAAAK	1
A*02:01	YVLDHLIVV	TVGFFDAQRGPPWEQPEDQHVGHVGIKDWAAAK	1
A*02:01	YVLDHLIVV	TVGFFDAQRGPPWEQPEDQHVGHVGIKDWAAAK	1
A*02:01	YVLDHLIVV	TVGFFDAQRGPPWEQPEDQHVGHVGIKDWAAAK	1
A*02:01	YVLDHLIVV	TVGFFDAQRGPPWEQPEDQHVGHVGIKDWAAAK	1
A*02:01	YVLDHLIVV	TVGFFDAQRGPPWEQPEDQHVGHVGIKDWAAAK	1
A*02:01	YVLDHLIVV	TVGFFDAQRGPPWEQPEDQHVGHVGIKDWAAAK	1
A*02:01	YVLDHLIVV	TVGFFDAQRGPPWEQPEDQHVGHVGIKDWAAAK	1
A*02:01	YVLDHLIVV	TVGFFDAQRGPPWEQPEDQHVGHVGIKDWAAAK	1
A*02:01	YVLDHLIVV	TVGFFDAQRGPPWEQPEDQHVGHVGIKDWAAAK	1
A*02:01	YVLDHLIVV	TVGFFDAQRGPPWEQPEDQHVGHVGIKDWAAAK	1
A*02:01	YVLDHLIVV	TVGFFDAQRGPPWEQPEDQHVGHVGIKDWAAAK	1
A*02:01	YVLDHLIVV	TVGFFDAQRGPPWEQPEDQHVGHVGIKDWAAAK	1
A*02:01	YVLDHLIVV	TVGFFDAQRGPPWEQPEDQHVGHVGIKDWAAAK	1
A*02:01	YVLDHLIVV	TVGFFDAQRGPPWEQPEDQHVGHVGIKDWAAAK	1
A*02:01	YVLDHLIVV	TVGFFDAQRGPPWEQPEDQHVGHVGIKDWAAAK	1
A*02:01	YVLDHLIVV	TVGFFDAQRGPPWEQPEDQHVGHVGIKDWAAAK	1
A*02:01	YVLDHLIVV	TVGFFDAQRGPPWEQPEDQHVGHVGIKDWAAAK	1
A*02:01	YVLDHLIVV	TVGFFDAQRGPPWEQPEDQHVGHVGIKDWAAAK	1
A*02:01	YVLDHLIVV	TVGFFDAQRGPPWEQPEDQHVGHVGIKDWAAAK	1
A*02:01	YVLDHLIVV	TVGFFDAQRGPPWEQPEDQHVGHVGIKDWAAAK	1
A*02:01	YVLDHLIVV	TVGFFDAQRGPPWEQPEDQHVGHVGIKDWAAAK	1
A*02:01	YVLDHLIVV	TVGFFDAQRGPPWEQPEDQHVGHVGIKDWAAAK	1
A*02:01	YVLDHLIVV	TVGFFDAQRGPPWEQPEDQHVGHVGIKDWAAAK	1
A*02:01	YVLDHLIVV	TVGFFDAQRGPPWEQPEDQHVGHVGIKDWAAAK	1
A*02:01	YVLDHLIVV	TVGFFDAQRGPPWEQPEDQHVGHVGIKDWAAAK	1
A*02:01	YVLDHLIVV	TVGFFDAQRGPPWEQPEDQHVGHVGIKDWAAAK	1
A*02:01	YVLDHLIVV	TVGFFDAQRGPPWEQPEDQHVGHVGIKDWAAAK	1
A*02:01	GLCTLVAML	TVGFFDAQRGPPWEQPEDQHVGHVGIKDWAAAK	1
A*02:01	YVLDHLIVV	TVGFFDAQRGPPWEQPEDQHVGHVGIKDWAAAK	1
A*02:01	YVLDHLIVV	TVGFFDAQRGPPWEQPEDQHVGHVGIKDWAAAK	1
A*02:01	YVLDHLIVV	TVGFFDAQRGPPWEQPEDQHVGHVGIKDWAAAK	1
A*02:01	YVLDHLIVV	TVGFFDAQRGPPWEQPEDQHVGHVGIKDWAAAK	1
A*02:01	YVLDHLIVV	TVGFFDAQRGPPWEQPEDQHVGHVGIKDWAAAK	1
A*02:01	YVLDHLIVV	TVGFFDAQRGPPWEQPEDQHVGHVGIKDWAAAK	1
A*02:01	YVLDHLIVV	TVGFFDAQRGPPWEQPEDQHVGHVGIKDWAAAK	1
A*02:01	YVLDHLIVV	TVGFFDAQRGPPWEQPEDQHVGHVGIKDWAAAK	1
A*02:01	YVLDHLIVV	TVGFFDAQRGPPWEQPEDQHVGHVGIKDWAAAK	1
A*02:01	YVLDHLIVV	TVGFFDAQRGPPWEQPEDQHVGHVGIKDWAAAK	1
A*02:01	YVLDHLIVV	TVGFFDAQRGPPWEQPEDQHVGHVGIKDWAAAK	1
A*02:01	YVLDHLIVV	TVGFFDAQRGPPWEQPEDQHVGHVGIKDWAAAK	1
A*02:01	YVLDHLIVV	TVGFFDAQRGPPWEQPEDQHVGHVGIKDWAAAK	1
A*02:01	YVLDHLIVV	TVGFFDAQRGPPWEQPEDQHVGHVGIKDWAAAK	1
A*02:01	YVLDHLIVV	TVGFFDAQRGPPWEQPEDQHVGHVGIKDWAAAK	1
A*02:01	YVLDHLIVV	TVGFFDAQRGPPWEQPEDQHVGHVGIKDWAAAK	1
A*02:01	YVLDHLIVV	TVGFFDAQRGPPWEQPEDQHVGHVGIKDWAAAK	1
A*02:01	YVLDHLIVV	TVGFFDAQRGPPWEQPEDQHVGHVGIKDWAAAK	1
A*02:01	YVLDHLIVV	TVGFFDAQRGPPWEQPEDQHVGHVGIKDWAAAK	1
A*02:01	YVLDHLIVV	TVGFFDAQRGPPWEQPEDQHVGHVGIKDWAAAK	1
A*02:01	YVLDHLIVV	TVGFFDAQRGPPWEQPEDQHVGHVGIKDWAAAK	1
A*02:01	YVLDHLIVV	TVGFFDAQRGPPWEQPEDQHVGHVGIKDWAAAK	1
A*02:01	YVLDHLIVV	TVGFFDAQRGPPWEQPEDQHVGHVGIKDWAAAK	1
A*02:01	YVLDHLIVV	TVGFFDAQRGPPWEQPEDQHVGHVGIKDWAAAK	1
A*02:01	YVLDHLIVV	TVGFFDAQRGPPWEQPEDQHVGHVGIKDWAAAK	1
A*02:01	YVLDHLIVV	TVGFFDAQRGPPWEQPEDQHVGHVGIKDWAAAK	1
A*02:01	YVLDHLIVV	TVGFFDAQRGPPWEQPEDQHVGHVGIKDWAAAK	1
A*02:01	YVLDHLIVV	TVGFFDAQRGPPWEQPEDQHVGHVGIKDWAAAK	1
A*02:01	YVLDHLIVV	TVGFFDAQRGPPWEQPEDQHVGHVGIKDWAAAK	1
A*02:01	YVLDHLIVV	TVGFFDAQRGPPWEQPEDQHVGHVGIKDWAAAK	1
A*02:01	YVLDHLIVV	TVGFFDAQRGPPWEQPEDQHVGHVGIKDWAAAK	1
A*02:01	YVLDHLIVV	TVGFFDAQRGPPWEQPEDQHVGHVGIKDWAAAK	1
A*02:01	YVLDHLIVV	TVGFFDAQRGPPWEQPEDQHVGHVGIKDWAAAK	1
A*02:01	YVLDHLIVV	TVGFFDAQRGPPWEQPEDQHVGHVGIKDWAAAK	1
A*02:01	YVLDHLIVV	TVGFFDAQRGPPWEQPEDQHVGHVGIKDWAAAK	1
A*02:01	YVLDHLIVV	TVGFFDAQRGPPWEQPEDQHVGHVGIKDWAAAK	1
A*02:01	YVLDHLIVV	TVGFFDAQRGPPWEQPEDQHVGHVGIKDWAAAK	1
A*02:01	YVLDHLIVV	TVGFFDAQRGPPWEQPEDQHVGHVGIKDWAAAK	1
A*02:01	YVLDHLIVV	TVGFFDAQRGPPWEQPEDQHVGHVGIKDWAAAK	1
A*02:01	YVLDHLIVV	TVGFFDAQRGPPWEQPEDQHVGHVGIKDWAAAK	1
A*02:01	YVLDHLIVV	TVGFFDAQRGPPWEQPEDQHVGHVGIKDWAAAK	1
A*02:01	YVLDHLIVV	TVGFFDAQRGPPWEQPEDQHVGHVGIKDWAAAK	1
A*02:01	YVLDHLIVV	TVGFFDAQRGPPWEQPEDQHVGHVGIKDWAAAK	1
A*02:01	YVLDHLIVV	TVGFFDAQRGPPWEQPEDQHVGHVGIKDWAAAK	1
A*02:01	YVLDHLIVV	TVGFFDAQRGPPWEQPEDQHVGHVGIKDWAAAK	1
A*02:01	YVLDHLIVV	TVGFFDAQRGPPWEQPEDQHVGHVGIKDWAAAK	1
A*02:01	YVLDHLIVV	TVGFFDAQRGPPWEQPEDQHVGHVGIKDWAAAK	1
A*02:01	YVLDHLIVV	TVGFFDAQRGPPWEQPEDQHVGHVGIKDWAAAK	1
A*02:01	YVLDHLIVV	TVGFFDAQRGPPWEQPEDQHVGHVGIKDWAAAK	1
A*02:01	YVLDHLIVV	TVGFFDAQRGPPWEQPEDQHVGHVGIKDWAAAK	1
A*02:01	YVLDHLIVV	TVGFFDAQRGPPWEQPEDQHVGHVGIKDWAAAK	1
A*02:01	YVLDHLIVV	TVGFFDAQRGPPWEQPEDQHVGHVGIKDWAAAK	1
A*02:01	YVLDHLIVV	TVGFFDAQRGPPWEQPEDQHVGHVGIKDWAAAK	1
A*02:01	YVLDHLIVV	TVGFFDAQRGPPWEQPEDQHVGHVGIKDWAAAK	1
A*02:01	YVLDHLIVV	TVGFFDAQRGPPWEQPEDQHVGHVGIKDWAAAK	1
A*02:01	YVLDHLIVV	TVGFFDAQRGPPWEQPEDQHVGHVGIKDWAAAK	1
A*02:01	YVLDHLIVV	TVGFFDAQRGPPWEQPEDQHVGHVGIKDWAAAK	1
A*02:01	YVLDHLIVV	TVGFFDAQRGPPWEQPEDQHVGHVGIKDWAAAK	1
A*02:01	YVLDHLIVV	TVGFFDAQRGPPWEQPEDQHVGHVGIKDWAAAK	1
A*02:01	YVLDHLIVV	TVGFFDAQRGPPWEQPEDQHVGHVGIKDWAAAK	1
A*02:01	YVLDHLIVV	TVGFFDAQRGPPWEQPEDQHVGHVGIKDWAAAK	1
A*02:01	YVLDHLIVV	TVGFFDAQRGPPWEQPEDQHVGHVGIKDWAAAK	1
A*02:01	YVLDHLIVV	TVGFFDAQRGPPWEQPEDQHVGHVGIKDWAAAK	1
A*02:01	YVLDHLIVV	TVGFFDAQRGPPWEQPEDQHVGHVGIKDWAAAK	1
A*02:01	YVLDHLIVV	TVGFFDAQRGPPWEQPEDQHVGHVGIKDWAAAK	1
A*02:01	YVLDHLIVV	TVGFFDAQRGPPWEQPEDQHVGHVGIKDWAAAK	1
A*02:01	YVLDHLIVV	TVGFFDAQRGPPWEQPEDQHVGHVGIKDWAAAK	1
A*02:01	YVLDHLIVV	TVGFFDAQRGPPWEQPEDQHVGHVGIKDWAAAK	1
A*02:01	YVLDHLIVV	TVGFFDAQRGPPWEQPEDQHVGHVGIKDWAAAK	1
A*02:01	YVLDHLIVV	TVGFFDAQRGPPWEQPEDQHVGHVGIKDWAAAK	1
A*02:01	YVLDHLIVV	TVGFFDAQRGPPWEQPEDQHVGHVGIKDWAAAK	1
A*02:01	YVLDHLIVV	TVGFFDAQRGPPWEQPEDQHVGHVGIKDWAAAK	1
A*02:01	YVLDHLIVV	TVGFFDAQRGPPWEQPEDQHVGHVGIKDWAAAK	1
A*02:01	YVLDHLIVV	TVGFFDAQRGPPWEQPEDQHVGHVGIKDWAAAK	1
A*02:01	YVLDHLIVV	TVGFFDAQRGPPWEQPEDQHVGHVGIKDWAAAK	1
A*02:01	YVLDHLIVV	TVGFFDAQRGPPWEQPEDQHVGHVGIKDWAAAK	1
A*02:01	YVLDHLIVV	TVGFFDAQRGPPWEQPEDQHVGHVGIKDWAAAK	1
A*02:01	YVLDHLIVV	TVGFFDAQRGPPWEQPEDQHVGHVGIKDWAAAK	1
A*02:01	YVLDHLIVV	TVGFFDAQRGPPWEQPEDQHVGHVGIKDWAAAK	1
A*02:01	YVLDHLIVV	TVGFFDAQRGPPWEQPEDQHVGHVGIKDWAAAK	1
A*02:01	YVLDHLIVV	TVGFFDAQRGPPWEQPEDQHVGHVGIKDWAAAK	1
A*02:01	YVLDHLIVV	TVGFFDAQRGPPWEQPEDQHVGHVGIKDWAAAK	1
A*02:01	YVLDHLIVV	TVGFFDAQRGPPWEQPEDQHVGHVGIKDWAAAK	1
A*02:01	YVLDHLIVV	TVGFFDAQRGPPWEQPEDQHVGHVGIKDWAAAK	1
A*02:01	YVLDHLIVV	TVGFFDAQRGPPWEQPEDQHVGHVGIKDWAAAK	1
A*02:01	YVLDHLIVV	TVGFFDAQRGPPWEQPEDQHVGHVGIKDWAAAK	1
A*02:01	YVLDHLIVV	TVGFFDAQRGPPWEQPEDQHVGHVGIKDWAAAK	1
A*02:01	YVLDHLIVV	TVGFFDAQRGPPWEQPEDQHVGHVGIKDWAAAK	1
A*02:01	YVLDHLIVV	TVGFFDAQRGPPWEQPEDQHVGHVGIKDWAAAK	1
A*02:01	YVLDHLIVV	TVGFFDAQRGPPWEQPEDQHVGHVGIKDWAAAK	1
A*02:01	YVLDHLIVV	TVGFFDAQRGPPWEQPEDQHVGHVGIKDWAAAK	1
A*02:01	YVLDHLIVV	TVGFFDAQRGPPWEQPEDQHVGHVGIKDWAAAK	1
A*02:01	YVLDHLIVV	TVGFFDAQRGPPWEQPEDQHVGHVGIKDWAAAK	1
A*02:01	YVLDHLIVV	TVGFFDAQRGPPWEQPEDQHVGHVGIKDWAAAK	1
A*02:01	CINGVCWTV	TVGFFDAQRGPPWEQPEDQHVGHVGIKDWAAAK	0
A*02:01	CINGVCWTV	TVGFFDAQRGPPWEQPEDQHVGHVGIKDWAAAK	0
A*02:01	CINGVCWTV	TVGFFDAQRGPPWEQPEDQHVGHVGIKDWAAAK	0
A*02:01	CINGVCWTV	TVGFFDAQRGPPWEQPEDQHVGHVGIKDWAAAK	0
A*02:01	CINGVCWTV	TVGFFDAQRGPPWEQPEDQHVGHVGIKDWAAAK	0
A*02:01	CINGVCWTV	TVGFFDAQRGPPWEQPEDQHVGHVGIKDWAAAK	0
A*02:01	CINGVCWTV	TVGFFDAQRGPPWEQPEDQHVGHVGIKDWAAAK	0
B*57:01	KSKRTPMGF	TLGFFDAPRGPPWEQPEDQYEGHIGINDWAAAQ	0
B*57:01	KSKRTPMGF	TLGFFDAPRGPPWEQPEDQYEGHIGINDWAAAQ	0
B*57:01	KSKRTPMGF	TLGFFDAPRGPPWEQPEDQYEGHIGINDWAAAQ	0
A*01:01	ATDALMTGF	TLGFFDAQKGPPWEQPEDQDAGHIGINDWAAAK	0
A*11:01	IVTDFSVIK	TLGFFDAQRGPPWEQPEDQDVGHIGINDWAAAK	0
A*03:01	KLGGALQAK	TLGFFDAQRGPPWEQPEDQDVGHIGINDWAAAK	0
A*02:01	LLFGYPVYV	TVGFFDAQRGPPWEQPEDQHVGHVGIKDWAAAK	0
A*03:01	RLRAEAQVK	TLGFFDAQRGPPWEQPEDQDVGHIGINDWAAAK	0
A*03:01	KLGGALQAK	TLGFFDAQRGPPWEQPEDQDVGHIGINDWAAAK	0
A*03:01	KLGGALQAK	TLGFFDAQRGPPWEQPEDQDVGHIGINDWAAAK	0
A*03:01	RLRAEAQVK	TLGFFDAQRGPPWEQPEDQDVGHIGINDWAAAK	0
A*03:01	KLGGALQAK	TLGFFDAQRGPPWEQPEDQDVGHIGINDWAAAK	0
A*03:01	KLGGALQAK	TLGFFDAQRGPPWEQPEDQDVGHIGINDWAAAK	0
A*02:01	GILGFVFTL	TVGFFDAQRGPPWEQPEDQHVGHVGIKDWAAAK	0
A*03:01	KLGGALQAK	TLGFFDAQRGPPWEQPEDQDVGHIGINDWAAAK	0
A*03:01	KLGGALQAK	TLGFFDAQRGPPWEQPEDQDVGHIGINDWAAAK	0
A*03:01	KLGGALQAK	TLGFFDAQRGPPWEQPEDQDVGHIGINDWAAAK	0
A*03:01	KLGGALQAK	TLGFFDAQRGPPWEQPEDQDVGHIGINDWAAAK	0
A*03:01	KLGGALQAK	TLGFFDAQRGPPWEQPEDQDVGHIGINDWAAAK	0
A*03:01	KLGGALQAK	TLGFFDAQRGPPWEQPEDQDVGHIGINDWAAAK	0
A*03:01	KLGGALQAK	TLGFFDAQRGPPWEQPEDQDVGHIGINDWAAAK	0
A*03:01	KLGGALQAK	TLGFFDAQRGPPWEQPEDQDVGHIGINDWAAAK	0
A*03:01	KLGGALQAK	TLGFFDAQRGPPWEQPEDQDVGHIGINDWAAAK	0
A*03:01	KLGGALQAK	TLGFFDAQRGPPWEQPEDQDVGHIGINDWAAAK	0
A*03:01	KLGGALQAK	TLGFFDAQRGPPWEQPEDQDVGHIGINDWAAAK	0
A*11:01	IVTDFSVIK	TLGFFDAQRGPPWEQPEDQDVGHIGINDWAAAK	0
A*11:01	IVTDFSVIK	TLGFFDAQRGPPWEQPEDQDVGHIGINDWAAAK	0
A*03:01	RLRAEAQVK	TLGFFDAQRGPPWEQPEDQDVGHIGINDWAAAK	0
A*11:01	IVTDFSVIK	TLGFFDAQRGPPWEQPEDQDVGHIGINDWAAAK	0
A*02:01	LLHGFSFYL	TVGFFDAQRGPPWEQPEDQHVGHVGIKDWAAAK	0
A*02:01	IMDQVPFSV	TVGFFDAQRGPPWEQPEDQHVGHVGIKDWAAAK	0
B*07:02	SPRWYFYYL	TLGFFDAPRGPPWEQPEDQDEGHLGINDWAAAQ	0
A*01:01	VTEHDTLLY	TLGFFDAQKGPPWEQPEDQDAGHIGINDWAAAK	0
A*01:01	VTEHDTLLY	TLGFFDAQKGPPWEQPEDQDAGHIGINDWAAAK	0
A*01:01	VTEHDTLLY	TLGFFDAQKGPPWEQPEDQDAGHIGINDWAAAK	0
A*01:01	VTEHDTLLY	TLGFFDAQKGPPWEQPEDQDAGHIGINDWAAAK	0
A*02:01	GILGFVFTL	TVGFFDAQRGPPWEQPEDQHVGHVGIKDWAAAK	0
A*02:01	GLCTLVAML	TVGFFDAQRGPPWEQPEDQHVGHVGIKDWAAAK	0
A*02:01	GLCTLVAML	TVGFFDAQRGPPWEQPEDQHVGHVGIKDWAAAK	0
A*02:01	GLCTLVAML	TVGFFDAQRGPPWEQPEDQHVGHVGIKDWAAAK	0
A*02:01	GILGFVFTL	TVGFFDAQRGPPWEQPEDQHVGHVGIKDWAAAK	0
A*02:01	NLVPMVATV	TVGFFDAQRGPPWEQPEDQHVGHVGIKDWAAAK	0
A*02:01	YVLDHLIVV	TVGFFDAQRGPPWEQPEDQHVGHVGIKDWAAAK	0
A*02:01	NLVPMVATV	TVGFFDAQRGPPWEQPEDQHVGHVGIKDWAAAK	0
A*02:01	NLVPMVATV	TVGFFDAQRGPPWEQPEDQHVGHVGIKDWAAAK	0
A*02:01	NLVPMVATV	TVGFFDAQRGPPWEQPEDQHVGHVGIKDWAAAK	0
B*57:01	QASQEVKNW	TLGFFDAPRGPPWEQPEDQYEGHIGINDWAAAQ	0
A*02:01	GILGFVFTL	TVGFFDAQRGPPWEQPEDQHVGHVGIKDWAAAK	0
A*02:01	GILGFVFTL	TVGFFDAQRGPPWEQPEDQHVGHVGIKDWAAAK	0
A*02:01	GILGFVFTL	TVGFFDAQRGPPWEQPEDQHVGHVGIKDWAAAK	0
A*02:01	GILGFVFTL	TVGFFDAQRGPPWEQPEDQHVGHVGIKDWAAAK	0
A*02:01	GILGFVFTL	TVGFFDAQRGPPWEQPEDQHVGHVGIKDWAAAK	0
A*02:01	GILGFVFTL	TVGFFDAQRGPPWEQPEDQHVGHVGIKDWAAAK	0
A*02:01	GILGFVFTL	TVGFFDAQRGPPWEQPEDQHVGHVGIKDWAAAK	0
B*07:02	SPRWYFYYL	TLGFFDAPRGPPWEQPEDQDEGHLGINDWAAAQ	0
B*07:02	LPRWYFYYL	TLGFFDAPRGPPWEQPEDQDEGHLGINDWAAAQ	0
B*07:02	SPRWYFYYL	TLGFFDAPRGPPWEQPEDQDEGHLGINDWAAAQ	0
B*07:02	SPRWYFYYL	TLGFFDAPRGPPWEQPEDQDEGHLGINDWAAAQ	0
A*02:01	GILGFVFTL	TVGFFDAQRGPPWEQPEDQHVGHVGIKDWAAAK	0
A*02:01	GILGFVFTL	TVGFFDAQRGPPWEQPEDQHVGHVGIKDWAAAK	0
A*02:01	GLCTLVAML	TVGFFDAQRGPPWEQPEDQHVGHVGIKDWAAAK	0
A*02:01	NLVPMVATV	TVGFFDAQRGPPWEQPEDQHVGHVGIKDWAAAK	0
A*02:01	NLVPMVATV	TVGFFDAQRGPPWEQPEDQHVGHVGIKDWAAAK	0
B*07:02	SPRWYFYYL	TLGFFDAPRGPPWEQPEDQDEGHLGINDWAAAQ	0
B*07:02	SPRWYFYYL	TLGFFDAPRGPPWEQPEDQDEGHLGINDWAAAQ	0
B*07:02	SPRWYFYYL	TLGFFDAPRGPPWEQPEDQDEGHLGINDWAAAQ	0
A*03:01	KTFPPTEPK	TLGFFDAQRGPPWEQPEDQDVGHIGINDWAAAK	0
B*07:02	SPRWYFYYL	TLGFFDAPRGPPWEQPEDQDEGHLGINDWAAAQ	0
B*07:02	SPRWYFYYL	TLGFFDAPRGPPWEQPEDQDEGHLGINDWAAAQ	0
A*24:02	QYIKWPWYI	TVGFFDAQRGPPWEQPEDQDEGHLGIKDWAAAK	0
A*24:02	QYIKWPWYI	TVGFFDAQRGPPWEQPEDQDEGHLGIKDWAAAK	0
A*02:01	YLQPRTFLL	TVGFFDAQRGPPWEQPEDQHVGHVGIKDWAAAK	0
B*15:01	NQKLIANQF	TLGFFDAPRGPPWEQPEDQYEGHLGINDWAAAQ	0
A*02:01	YLQPRTFLL	TVGFFDAQRGPPWEQPEDQHVGHVGIKDWAAAK	0
A*02:01	YLQPRTFLL	TVGFFDAQRGPPWEQPEDQHVGHVGIKDWAAAK	0
A*02:01	GLCTLVAML	TVGFFDAQRGPPWEQPEDQHVGHVGIKDWAAAK	0
B*07:02	KPRQKRTAT	TLGFFDAPRGPPWEQPEDQDEGHLGINDWAAAQ	0
B*07:02	SPRWYFYYL	TLGFFDAPRGPPWEQPEDQDEGHLGINDWAAAQ	0
A*02:01	QVILLNKHI	TVGFFDAQRGPPWEQPEDQHVGHVGIKDWAAAK	0
A*02:01	LLNKHIDAY	TVGFFDAQRGPPWEQPEDQHVGHVGIKDWAAAK	0
A*02:01	DRLNQLESK	TVGFFDAQRGPPWEQPEDQHVGHVGIKDWAAAK	0
A*02:01	YLDSTDVTI	TVGFFDAQRGPPWEQPEDQHVGHVGIKDWAAAK	0
A*02:01	FLLNKEMYL	TVGFFDAQRGPPWEQPEDQHVGHVGIKDWAAAK	0
A*02:01	YMPYFFTLL	TVGFFDAQRGPPWEQPEDQHVGHVGIKDWAAAK	0
A*02:01	LLDDFVEII	TVGFFDAQRGPPWEQPEDQHVGHVGIKDWAAAK	0
A*02:01	SMWALVISV	TVGFFDAQRGPPWEQPEDQHVGHVGIKDWAAAK	0
A*02:01	SVLYYQNNV	TVGFFDAQRGPPWEQPEDQHVGHVGIKDWAAAK	0
A*02:01	LLFLMSFTV	TVGFFDAQRGPPWEQPEDQHVGHVGIKDWAAAK	0
A*02:01	KQLIKVTLV	TVGFFDAQRGPPWEQPEDQHVGHVGIKDWAAAK	0
A*02:01	LQAGNATEV	TVGFFDAQRGPPWEQPEDQHVGHVGIKDWAAAK	0
A*24:02	EWSMATYYL	TVGFFDAQRGPPWEQPEDQDEGHLGIKDWAAAK	0
A*02:01	KLWAQCVQL	TVGFFDAQRGPPWEQPEDQHVGHVGIKDWAAAK	0
B*07:02	LPSYAALAT	TLGFFDAPRGPPWEQPEDQDEGHLGINDWAAAQ	0
B*07:02	MPASWVMRI	TLGFFDAPRGPPWEQPEDQDEGHLGINDWAAAQ	0
B*07:02	NPTIQKNVL	TLGFFDAPRGPPWEQPEDQDEGHLGINDWAAAQ	0
A*02:01	CVMYASAVV	TVGFFDAQRGPPWEQPEDQHVGHVGIKDWAAAK	0
A*02:01	KITEHSWNA	TVGFFDAQRGPPWEQPEDQHVGHVGIKDWAAAK	0
A*02:01	MLNPNYEDL	TVGFFDAQRGPPWEQPEDQHVGHVGIKDWAAAK	0
A*02:01	ALWEIQQVV	TVGFFDAQRGPPWEQPEDQHVGHVGIKDWAAAK	0
A*02:01	YLEGSVRVV	TVGFFDAQRGPPWEQPEDQHVGHVGIKDWAAAK	0
A*02:01	SMMILSDDA	TVGFFDAQRGPPWEQPEDQHVGHVGIKDWAAAK	0
A*01:01	GTDLEGNFY	TLGFFDAQKGPPWEQPEDQDAGHIGINDWAAAK	0
A*02:01	FAFPFTIYS	TVGFFDAQRGPPWEQPEDQHVGHVGIKDWAAAK	0
A*02:01	LLYDANYFL	TVGFFDAQRGPPWEQPEDQHVGHVGIKDWAAAK	0
A*02:01	LLYDANYFL	TVGFFDAQRGPPWEQPEDQHVGHVGIKDWAAAK	0
A*02:01	YLYALVYFL	TVGFFDAQRGPPWEQPEDQHVGHVGIKDWAAAK	0
A*01:01	FLCWHTNCY	TLGFFDAQKGPPWEQPEDQDAGHIGINDWAAAK	0
A*01:01	TTEELPDEF	TLGFFDAQKGPPWEQPEDQDAGHIGINDWAAAK	0
B*07:02	WPVTLACFV	TLGFFDAPRGPPWEQPEDQDEGHLGINDWAAAQ	0
A*02:01	FLHVTYVPA	TVGFFDAQRGPPWEQPEDQHVGHVGIKDWAAAK	0
A*02:01	KQIYKTPPI	TVGFFDAQRGPPWEQPEDQHVGHVGIKDWAAAK	0
A*02:01	AMFWSVPTV	TVGFFDAQRGPPWEQPEDQHVGHVGIKDWAAAK	0
A*02:01	IILVAVPHV	TVGFFDAQRGPPWEQPEDQHVGHVGIKDWAAAK	0
A*02:01	CINGVCWTV	TVGFFDAQRGPPWEQPEDQHVGHVGIKDWAAAK	0
A*02:01	CINGVCWTV	TVGFFDAQRGPPWEQPEDQHVGHVGIKDWAAAK	0
B*42:01	TPQDLNTML	TLGFFDAPRGPPWEQPEDQDEGHLGINDWAAAQ	0
B*42:01	TPQDLNTML	TLGFFDAPRGPPWEQPEDQDEGHLGINDWAAAQ	0
B*42:01	TPQDLNTML	TLGFFDAPRGPPWEQPEDQDEGHLGINDWAAAQ	0
A*02:01	LLWNGPMAV	TVGFFDAQRGPPWEQPEDQHVGHVGIKDWAAAK	0
A*03:01	KLGGALQAK	TLGFFDAQRGPPWEQPEDQDVGHIGINDWAAAK	0
A*03:01	KLGGALQAK	TLGFFDAQRGPPWEQPEDQDVGHIGINDWAAAK	0
A*03:01	KLGGALQAK	TLGFFDAQRGPPWEQPEDQDVGHIGINDWAAAK	0
A*03:01	KLGGALQAK	TLGFFDAQRGPPWEQPEDQDVGHIGINDWAAAK	0
A*11:01	IVTDFSVIK	TLGFFDAQRGPPWEQPEDQDVGHIGINDWAAAK	0
A*03:01	KLGGALQAK	TLGFFDAQRGPPWEQPEDQDVGHIGINDWAAAK	0
A*03:01	KLGGALQAK	TLGFFDAQRGPPWEQPEDQDVGHIGINDWAAAK	0
A*03:01	KLGGALQAK	TLGFFDAQRGPPWEQPEDQDVGHIGINDWAAAK	0
A*03:01	KLGGALQAK	TLGFFDAQRGPPWEQPEDQDVGHIGINDWAAAK	0
A*03:01	KLGGALQAK	TLGFFDAQRGPPWEQPEDQDVGHIGINDWAAAK	0
A*03:01	KLGGALQAK	TLGFFDAQRGPPWEQPEDQDVGHIGINDWAAAK	0
A*03:01	KLGGALQAK	TLGFFDAQRGPPWEQPEDQDVGHIGINDWAAAK	0
A*03:01	KLGGALQAK	TLGFFDAQRGPPWEQPEDQDVGHIGINDWAAAK	0
A*03:01	KLGGALQAK	TLGFFDAQRGPPWEQPEDQDVGHIGINDWAAAK	0
A*03:01	KLGGALQAK	TLGFFDAQRGPPWEQPEDQDVGHIGINDWAAAK	0
A*03:01	KLGGALQAK	TLGFFDAQRGPPWEQPEDQDVGHIGINDWAAAK	0
A*03:01	KLGGALQAK	TLGFFDAQRGPPWEQPEDQDVGHIGINDWAAAK	0
A*03:01	KLGGALQAK	TLGFFDAQRGPPWEQPEDQDVGHIGINDWAAAK	0
A*03:01	KLGGALQAK	TLGFFDAQRGPPWEQPEDQDVGHIGINDWAAAK	0
A*03:01	KLGGALQAK	TLGFFDAQRGPPWEQPEDQDVGHIGINDWAAAK	0
A*03:01	KLGGALQAK	TLGFFDAQRGPPWEQPEDQDVGHIGINDWAAAK	0
A*03:01	KLGGALQAK	TLGFFDAQRGPPWEQPEDQDVGHIGINDWAAAK	0
A*03:01	KLGGALQAK	TLGFFDAQRGPPWEQPEDQDVGHIGINDWAAAK	0
A*03:01	KLGGALQAK	TLGFFDAQRGPPWEQPEDQDVGHIGINDWAAAK	0
A*03:01	KLGGALQAK	TLGFFDAQRGPPWEQPEDQDVGHIGINDWAAAK	0
A*03:01	KLGGALQAK	TLGFFDAQRGPPWEQPEDQDVGHIGINDWAAAK	0
A*03:01	KLGGALQAK	TLGFFDAQRGPPWEQPEDQDVGHIGINDWAAAK	0
A*03:01	KLGGALQAK	TLGFFDAQRGPPWEQPEDQDVGHIGINDWAAAK	0
A*03:01	KLGGALQAK	TLGFFDAQRGPPWEQPEDQDVGHIGINDWAAAK	0
A*03:01	KLGGALQAK	TLGFFDAQRGPPWEQPEDQDVGHIGINDWAAAK	0
A*03:01	KLGGALQAK	TLGFFDAQRGPPWEQPEDQDVGHIGINDWAAAK	0
A*03:01	KLGGALQAK	TLGFFDAQRGPPWEQPEDQDVGHIGINDWAAAK	0
A*03:01	KLGGALQAK	TLGFFDAQRGPPWEQPEDQDVGHIGINDWAAAK	0
A*03:01	KLGGALQAK	TLGFFDAQRGPPWEQPEDQDVGHIGINDWAAAK	0
A*03:01	KLGGALQAK	TLGFFDAQRGPPWEQPEDQDVGHIGINDWAAAK	0
A*03:01	KLGGALQAK	TLGFFDAQRGPPWEQPEDQDVGHIGINDWAAAK	0
A*03:01	KLGGALQAK	TLGFFDAQRGPPWEQPEDQDVGHIGINDWAAAK	0
A*03:01	KLGGALQAK	TLGFFDAQRGPPWEQPEDQDVGHIGINDWAAAK	0
A*03:01	KLGGALQAK	TLGFFDAQRGPPWEQPEDQDVGHIGINDWAAAK	0
A*03:01	KLGGALQAK	TLGFFDAQRGPPWEQPEDQDVGHIGINDWAAAK	0
A*03:01	KLGGALQAK	TLGFFDAQRGPPWEQPEDQDVGHIGINDWAAAK	0
A*03:01	KLGGALQAK	TLGFFDAQRGPPWEQPEDQDVGHIGINDWAAAK	0
A*03:01	KLGGALQAK	TLGFFDAQRGPPWEQPEDQDVGHIGINDWAAAK	0
A*03:01	KLGGALQAK	TLGFFDAQRGPPWEQPEDQDVGHIGINDWAAAK	0
A*03:01	KLGGALQAK	TLGFFDAQRGPPWEQPEDQDVGHIGINDWAAAK	0
A*03:01	KLGGALQAK	TLGFFDAQRGPPWEQPEDQDVGHIGINDWAAAK	0
A*03:01	KLGGALQAK	TLGFFDAQRGPPWEQPEDQDVGHIGINDWAAAK	0
A*03:01	KLGGALQAK	TLGFFDAQRGPPWEQPEDQDVGHIGINDWAAAK	0
A*03:01	KLGGALQAK	TLGFFDAQRGPPWEQPEDQDVGHIGINDWAAAK	0
A*03:01	KLGGALQAK	TLGFFDAQRGPPWEQPEDQDVGHIGINDWAAAK	0
A*03:01	RLRAEAQVK	TLGFFDAQRGPPWEQPEDQDVGHIGINDWAAAK	0
A*03:01	KLGGALQAK	TLGFFDAQRGPPWEQPEDQDVGHIGINDWAAAK	0
A*03:01	KLGGALQAK	TLGFFDAQRGPPWEQPEDQDVGHIGINDWAAAK	0
A*03:01	KLGGALQAK	TLGFFDAQRGPPWEQPEDQDVGHIGINDWAAAK	0
A*03:01	KLGGALQAK	TLGFFDAQRGPPWEQPEDQDVGHIGINDWAAAK	0
A*02:01	GILGFVFTL	TVGFFDAQRGPPWEQPEDQHVGHVGIKDWAAAK	0
A*02:01	GILGFVFTL	TVGFFDAQRGPPWEQPEDQHVGHVGIKDWAAAK	0
A*02:01	GILGFVFTL	TVGFFDAQRGPPWEQPEDQHVGHVGIKDWAAAK	0
A*02:01	GILGFVFTL	TVGFFDAQRGPPWEQPEDQHVGHVGIKDWAAAK	0
A*02:01	GILGFVFTL	TVGFFDAQRGPPWEQPEDQHVGHVGIKDWAAAK	0
A*02:01	GILGFVFTL	TVGFFDAQRGPPWEQPEDQHVGHVGIKDWAAAK	0
A*02:01	GILGFVFTL	TVGFFDAQRGPPWEQPEDQHVGHVGIKDWAAAK	0
B*07:02	SPRWYFYYL	TLGFFDAPRGPPWEQPEDQDEGHLGINDWAAAQ	0
A*01:01	FTSDYYQLY	TLGFFDAQKGPPWEQPEDQDAGHIGINDWAAAK	0
A*02:01	YLQPRTFLL	TVGFFDAQRGPPWEQPEDQHVGHVGIKDWAAAK	0
A*01:01	FTSDYYQLY	TLGFFDAQKGPPWEQPEDQDAGHIGINDWAAAK	0
A*02:01	YLQPRTFLL	TVGFFDAQRGPPWEQPEDQHVGHVGIKDWAAAK	0
A*02:01	KLDGFMGRI	TVGFFDAQRGPPWEQPEDQHVGHVGIKDWAAAK	0
B*07:02	MPYFFTLLL	TLGFFDAPRGPPWEQPEDQDEGHLGINDWAAAQ	0
A*02:01	SLLSVLLSM	TVGFFDAQRGPPWEQPEDQHVGHVGIKDWAAAK	0
A*01:01	TVAYFNMVY	TLGFFDAQKGPPWEQPEDQDAGHIGINDWAAAK	0
A*03:01	KLGGALQAK	TLGFFDAQRGPPWEQPEDQDVGHIGINDWAAAK	1
A*03:01	KLGGALQAK	TLGFFDAQRGPPWEQPEDQDVGHIGINDWAAAK	1
A*03:01	KLGGALQAK	TLGFFDAQRGPPWEQPEDQDVGHIGINDWAAAK	1
A*03:01	KLGGALQAK	TLGFFDAQRGPPWEQPEDQDVGHIGINDWAAAK	1
A*03:01	KLGGALQAK	TLGFFDAQRGPPWEQPEDQDVGHIGINDWAAAK	1
A*03:01	KLGGALQAK	TLGFFDAQRGPPWEQPEDQDVGHIGINDWAAAK	1
A*03:01	KLGGALQAK	TLGFFDAQRGPPWEQPEDQDVGHIGINDWAAAK	1
A*03:01	KLGGALQAK	TLGFFDAQRGPPWEQPEDQDVGHIGINDWAAAK	1
A*03:01	KLGGALQAK	TLGFFDAQRGPPWEQPEDQDVGHIGINDWAAAK	1
A*11:01	IVTDFSVIK	TLGFFDAQRGPPWEQPEDQDVGHIGINDWAAAK	1
A*11:01	IVTDFSVIK	TLGFFDAQRGPPWEQPEDQDVGHIGINDWAAAK	1
A*11:01	IVTDFSVIK	TLGFFDAQRGPPWEQPEDQDVGHIGINDWAAAK	1
A*11:01	IVTDFSVIK	TLGFFDAQRGPPWEQPEDQDVGHIGINDWAAAK	1
A*02:01	MLDLQPETT	TVGFFDAQRGPPWEQPEDQHVGHVGIKDWAAAK	1
A*02:01	GILGFVFTL	TVGFFDAQRGPPWEQPEDQHVGHVGIKDWAAAK	1
B*08:01	FLRGRAYGL	TLGFFDAPRGPPWEQPEDQDEGHLGINDWAAAQ	1
A*02:01	GILGFVFTL	TVGFFDAQRGPPWEQPEDQHVGHVGIKDWAAAK	1
A*03:01	KLGGALQAK	TLGFFDAQRGPPWEQPEDQDVGHIGINDWAAAK	1
A*03:01	KLGGALQAK	TLGFFDAQRGPPWEQPEDQDVGHIGINDWAAAK	1
A*03:01	KLGGALQAK	TLGFFDAQRGPPWEQPEDQDVGHIGINDWAAAK	1
A*02:01	GILGFVFTL	TVGFFDAQRGPPWEQPEDQHVGHVGIKDWAAAK	1
A*03:01	KLGGALQAK	TLGFFDAQRGPPWEQPEDQDVGHIGINDWAAAK	1
A*03:01	KLGGALQAK	TLGFFDAQRGPPWEQPEDQDVGHIGINDWAAAK	1
A*03:01	KLGGALQAK	TLGFFDAQRGPPWEQPEDQDVGHIGINDWAAAK	1
A*03:01	KLGGALQAK	TLGFFDAQRGPPWEQPEDQDVGHIGINDWAAAK	1
A*03:01	KLGGALQAK	TLGFFDAQRGPPWEQPEDQDVGHIGINDWAAAK	1
A*03:01	KLGGALQAK	TLGFFDAQRGPPWEQPEDQDVGHIGINDWAAAK	1
A*02:01	GLCTLVAML	TVGFFDAQRGPPWEQPEDQHVGHVGIKDWAAAK	1
A*03:01	KLGGALQAK	TLGFFDAQRGPPWEQPEDQDVGHIGINDWAAAK	1
A*03:01	KLGGALQAK	TLGFFDAQRGPPWEQPEDQDVGHIGINDWAAAK	1
A*03:01	KLGGALQAK	TLGFFDAQRGPPWEQPEDQDVGHIGINDWAAAK	1
A*03:01	KLGGALQAK	TLGFFDAQRGPPWEQPEDQDVGHIGINDWAAAK	1
A*03:01	KLGGALQAK	TLGFFDAQRGPPWEQPEDQDVGHIGINDWAAAK	1
A*03:01	KLGGALQAK	TLGFFDAQRGPPWEQPEDQDVGHIGINDWAAAK	1
A*03:01	KLGGALQAK	TLGFFDAQRGPPWEQPEDQDVGHIGINDWAAAK	1
A*03:01	KLGGALQAK	TLGFFDAQRGPPWEQPEDQDVGHIGINDWAAAK	1
A*03:01	KLGGALQAK	TLGFFDAQRGPPWEQPEDQDVGHIGINDWAAAK	1
A*03:01	KLGGALQAK	TLGFFDAQRGPPWEQPEDQDVGHIGINDWAAAK	1
A*03:01	KLGGALQAK	TLGFFDAQRGPPWEQPEDQDVGHIGINDWAAAK	1
A*03:01	KLGGALQAK	TLGFFDAQRGPPWEQPEDQDVGHIGINDWAAAK	1
A*03:01	KLGGALQAK	TLGFFDAQRGPPWEQPEDQDVGHIGINDWAAAK	1
A*03:01	KLGGALQAK	TLGFFDAQRGPPWEQPEDQDVGHIGINDWAAAK	1
A*03:01	KLGGALQAK	TLGFFDAQRGPPWEQPEDQDVGHIGINDWAAAK	1
A*03:01	KLGGALQAK	TLGFFDAQRGPPWEQPEDQDVGHIGINDWAAAK	1
A*03:01	KLGGALQAK	TLGFFDAQRGPPWEQPEDQDVGHIGINDWAAAK	1
A*03:01	KLGGALQAK	TLGFFDAQRGPPWEQPEDQDVGHIGINDWAAAK	1
A*03:01	KLGGALQAK	TLGFFDAQRGPPWEQPEDQDVGHIGINDWAAAK	1
A*03:01	KLGGALQAK	TLGFFDAQRGPPWEQPEDQDVGHIGINDWAAAK	1
A*03:01	KLGGALQAK	TLGFFDAQRGPPWEQPEDQDVGHIGINDWAAAK	1
A*03:01	KLGGALQAK	TLGFFDAQRGPPWEQPEDQDVGHIGINDWAAAK	1
A*03:01	KLGGALQAK	TLGFFDAQRGPPWEQPEDQDVGHIGINDWAAAK	1
A*03:01	KLGGALQAK	TLGFFDAQRGPPWEQPEDQDVGHIGINDWAAAK	1
A*03:01	KLGGALQAK	TLGFFDAQRGPPWEQPEDQDVGHIGINDWAAAK	1
A*03:01	RLRAEAQVK	TLGFFDAQRGPPWEQPEDQDVGHIGINDWAAAK	1
A*03:01	KLGGALQAK	TLGFFDAQRGPPWEQPEDQDVGHIGINDWAAAK	1
A*03:01	KLGGALQAK	TLGFFDAQRGPPWEQPEDQDVGHIGINDWAAAK	1
A*03:01	KLGGALQAK	TLGFFDAQRGPPWEQPEDQDVGHIGINDWAAAK	1
A*03:01	KLGGALQAK	TLGFFDAQRGPPWEQPEDQDVGHIGINDWAAAK	1
A*03:01	KLGGALQAK	TLGFFDAQRGPPWEQPEDQDVGHIGINDWAAAK	1
A*03:01	KLGGALQAK	TLGFFDAQRGPPWEQPEDQDVGHIGINDWAAAK	1
A*03:01	KLGGALQAK	TLGFFDAQRGPPWEQPEDQDVGHIGINDWAAAK	1
A*03:01	KLGGALQAK	TLGFFDAQRGPPWEQPEDQDVGHIGINDWAAAK	1
A*03:01	KLGGALQAK	TLGFFDAQRGPPWEQPEDQDVGHIGINDWAAAK	1
A*03:01	KLGGALQAK	TLGFFDAQRGPPWEQPEDQDVGHIGINDWAAAK	1
A*03:01	KLGGALQAK	TLGFFDAQRGPPWEQPEDQDVGHIGINDWAAAK	1
A*03:01	KLGGALQAK	TLGFFDAQRGPPWEQPEDQDVGHIGINDWAAAK	1
A*03:01	KLGGALQAK	TLGFFDAQRGPPWEQPEDQDVGHIGINDWAAAK	1
A*03:01	KLGGALQAK	TLGFFDAQRGPPWEQPEDQDVGHIGINDWAAAK	1
A*02:01	RTLNAWVKV	TVGFFDAQRGPPWEQPEDQHVGHVGIKDWAAAK	1
A*03:01	KLGGALQAK	TLGFFDAQRGPPWEQPEDQDVGHIGINDWAAAK	1
A*03:01	KLGGALQAK	TLGFFDAQRGPPWEQPEDQDVGHIGINDWAAAK	1
A*03:01	KLGGALQAK	TLGFFDAQRGPPWEQPEDQDVGHIGINDWAAAK	1
A*03:01	KLGGALQAK	TLGFFDAQRGPPWEQPEDQDVGHIGINDWAAAK	1
A*03:01	KLGGALQAK	TLGFFDAQRGPPWEQPEDQDVGHIGINDWAAAK	1
A*03:01	KLGGALQAK	TLGFFDAQRGPPWEQPEDQDVGHIGINDWAAAK	1
A*03:01	KLGGALQAK	TLGFFDAQRGPPWEQPEDQDVGHIGINDWAAAK	1
A*02:01	GILGFVFTL	TVGFFDAQRGPPWEQPEDQHVGHVGIKDWAAAK	1
A*11:01	IVTDFSVIK	TLGFFDAQRGPPWEQPEDQDVGHIGINDWAAAK	1
A*03:01	KLGGALQAK	TLGFFDAQRGPPWEQPEDQDVGHIGINDWAAAK	1
A*03:01	KLGGALQAK	TLGFFDAQRGPPWEQPEDQDVGHIGINDWAAAK	1
A*03:01	KLGGALQAK	TLGFFDAQRGPPWEQPEDQDVGHIGINDWAAAK	1
A*03:01	KLGGALQAK	TLGFFDAQRGPPWEQPEDQDVGHIGINDWAAAK	1
A*02:01	LLFGYPVYV	TVGFFDAQRGPPWEQPEDQHVGHVGIKDWAAAK	1
A*03:01	KLGGALQAK	TLGFFDAQRGPPWEQPEDQDVGHIGINDWAAAK	1
A*03:01	KLGGALQAK	TLGFFDAQRGPPWEQPEDQDVGHIGINDWAAAK	1
A*03:01	KLGGALQAK	TLGFFDAQRGPPWEQPEDQDVGHIGINDWAAAK	1
A*03:01	KLGGALQAK	TLGFFDAQRGPPWEQPEDQDVGHIGINDWAAAK	1
A*03:01	KLGGALQAK	TLGFFDAQRGPPWEQPEDQDVGHIGINDWAAAK	1
A*03:01	KLGGALQAK	TLGFFDAQRGPPWEQPEDQDVGHIGINDWAAAK	1
A*03:01	KLGGALQAK	TLGFFDAQRGPPWEQPEDQDVGHIGINDWAAAK	1
A*03:01	KLGGALQAK	TLGFFDAQRGPPWEQPEDQDVGHIGINDWAAAK	1
A*03:01	KLGGALQAK	TLGFFDAQRGPPWEQPEDQDVGHIGINDWAAAK	1
A*03:01	KLGGALQAK	TLGFFDAQRGPPWEQPEDQDVGHIGINDWAAAK	1
A*03:01	KLGGALQAK	TLGFFDAQRGPPWEQPEDQDVGHIGINDWAAAK	1
A*03:01	KLGGALQAK	TLGFFDAQRGPPWEQPEDQDVGHIGINDWAAAK	1
A*03:01	KLGGALQAK	TLGFFDAQRGPPWEQPEDQDVGHIGINDWAAAK	1
A*03:01	KLGGALQAK	TLGFFDAQRGPPWEQPEDQDVGHIGINDWAAAK	1
A*03:01	KLGGALQAK	TLGFFDAQRGPPWEQPEDQDVGHIGINDWAAAK	1
A*03:01	KLGGALQAK	TLGFFDAQRGPPWEQPEDQDVGHIGINDWAAAK	1
A*03:01	KLGGALQAK	TLGFFDAQRGPPWEQPEDQDVGHIGINDWAAAK	1
A*03:01	RLRAEAQVK	TLGFFDAQRGPPWEQPEDQDVGHIGINDWAAAK	1
A*03:01	KLGGALQAK	TLGFFDAQRGPPWEQPEDQDVGHIGINDWAAAK	1
A*03:01	KLGGALQAK	TLGFFDAQRGPPWEQPEDQDVGHIGINDWAAAK	1
A*03:01	KLGGALQAK	TLGFFDAQRGPPWEQPEDQDVGHIGINDWAAAK	1
A*03:01	KLGGALQAK	TLGFFDAQRGPPWEQPEDQDVGHIGINDWAAAK	1
A*03:01	KLGGALQAK	TLGFFDAQRGPPWEQPEDQDVGHIGINDWAAAK	1
A*03:01	KLGGALQAK	TLGFFDAQRGPPWEQPEDQDVGHIGINDWAAAK	1
A*03:01	KLGGALQAK	TLGFFDAQRGPPWEQPEDQDVGHIGINDWAAAK	1
A*03:01	KLGGALQAK	TLGFFDAQRGPPWEQPEDQDVGHIGINDWAAAK	1
A*03:01	KLGGALQAK	TLGFFDAQRGPPWEQPEDQDVGHIGINDWAAAK	1
A*03:01	KLGGALQAK	TLGFFDAQRGPPWEQPEDQDVGHIGINDWAAAK	1
A*03:01	KLGGALQAK	TLGFFDAQRGPPWEQPEDQDVGHIGINDWAAAK	1
A*03:01	KLGGALQAK	TLGFFDAQRGPPWEQPEDQDVGHIGINDWAAAK	1
A*03:01	KLGGALQAK	TLGFFDAQRGPPWEQPEDQDVGHIGINDWAAAK	1
A*03:01	KLGGALQAK	TLGFFDAQRGPPWEQPEDQDVGHIGINDWAAAK	1
A*03:01	RLRAEAQVK	TLGFFDAQRGPPWEQPEDQDVGHIGINDWAAAK	1
A*03:01	KLGGALQAK	TLGFFDAQRGPPWEQPEDQDVGHIGINDWAAAK	1
A*03:01	KLGGALQAK	TLGFFDAQRGPPWEQPEDQDVGHIGINDWAAAK	1
A*03:01	KLGGALQAK	TLGFFDAQRGPPWEQPEDQDVGHIGINDWAAAK	1
A*03:01	KLGGALQAK	TLGFFDAQRGPPWEQPEDQDVGHIGINDWAAAK	1
A*03:01	KLGGALQAK	TLGFFDAQRGPPWEQPEDQDVGHIGINDWAAAK	1
A*03:01	RLRAEAQVK	TLGFFDAQRGPPWEQPEDQDVGHIGINDWAAAK	1
A*03:01	KLGGALQAK	TLGFFDAQRGPPWEQPEDQDVGHIGINDWAAAK	1
A*03:01	KLGGALQAK	TLGFFDAQRGPPWEQPEDQDVGHIGINDWAAAK	1
A*24:02	AYAQKIFKI	TVGFFDAQRGPPWEQPEDQDEGHLGIKDWAAAK	1
A*03:01	KLGGALQAK	TLGFFDAQRGPPWEQPEDQDVGHIGINDWAAAK	1
A*03:01	KLGGALQAK	TLGFFDAQRGPPWEQPEDQDVGHIGINDWAAAK	1
A*03:01	KLGGALQAK	TLGFFDAQRGPPWEQPEDQDVGHIGINDWAAAK	1
A*03:01	KLGGALQAK	TLGFFDAQRGPPWEQPEDQDVGHIGINDWAAAK	1
A*03:01	KLGGALQAK	TLGFFDAQRGPPWEQPEDQDVGHIGINDWAAAK	1
A*03:01	KLGGALQAK	TLGFFDAQRGPPWEQPEDQDVGHIGINDWAAAK	1
A*03:01	KLGGALQAK	TLGFFDAQRGPPWEQPEDQDVGHIGINDWAAAK	1
A*03:01	KLGGALQAK	TLGFFDAQRGPPWEQPEDQDVGHIGINDWAAAK	1
A*02:01	ALSKGVHFV	TVGFFDAQRGPPWEQPEDQHVGHVGIKDWAAAK	1
A*02:01	ALSKGVHFV	TVGFFDAQRGPPWEQPEDQHVGHVGIKDWAAAK	1
A*02:01	ALWEIQQVV	TVGFFDAQRGPPWEQPEDQHVGHVGIKDWAAAK	1
A*02:01	SLSKILDTV	TVGFFDAQRGPPWEQPEDQHVGHVGIKDWAAAK	1
A*02:01	NLVPMVATV	TVGFFDAQRGPPWEQPEDQHVGHVGIKDWAAAK	1
A*02:01	NLVPMVATV	TVGFFDAQRGPPWEQPEDQHVGHVGIKDWAAAK	1
A*02:01	NLVPMVATV	TVGFFDAQRGPPWEQPEDQHVGHVGIKDWAAAK	1
A*02:01	NLVPMVATV	TVGFFDAQRGPPWEQPEDQHVGHVGIKDWAAAK	1
A*02:01	NLVPMVATV	TVGFFDAQRGPPWEQPEDQHVGHVGIKDWAAAK	1
A*02:01	NLVPMVATV	TVGFFDAQRGPPWEQPEDQHVGHVGIKDWAAAK	1
A*02:01	NLVPMVATV	TVGFFDAQRGPPWEQPEDQHVGHVGIKDWAAAK	1
A*02:01	KINAWIKVV	TVGFFDAQRGPPWEQPEDQHVGHVGIKDWAAAK	1
A*02:01	NLVPMVATV	TVGFFDAQRGPPWEQPEDQHVGHVGIKDWAAAK	1
B*07:02	GPGHKARVL	TLGFFDAPRGPPWEQPEDQDEGHLGINDWAAAQ	1
A*02:01	SLYNTVATL	TVGFFDAQRGPPWEQPEDQHVGHVGIKDWAAAK	1
A*02:01	NLVPMVATV	TVGFFDAQRGPPWEQPEDQHVGHVGIKDWAAAK	1
A*02:01	CINGVCWTV	TVGFFDAQRGPPWEQPEDQHVGHVGIKDWAAAK	1
A*02:01	CINGVCWTV	TVGFFDAQRGPPWEQPEDQHVGHVGIKDWAAAK	1
A*02:01	YLQPRTFLL	TVGFFDAQRGPPWEQPEDQHVGHVGIKDWAAAK	1
A*03:01	RLRPGGKKK	TLGFFDAQRGPPWEQPEDQDVGHIGINDWAAAK	1
A*02:01	GILGFVFTL	TVGFFDAQRGPPWEQPEDQHVGHVGIKDWAAAK	1
A*02:01	GLCTLVAML	TVGFFDAQRGPPWEQPEDQHVGHVGIKDWAAAK	1
B*42:01	IIKDYGKQM	TLGFFDAPRGPPWEQPEDQDEGHLGINDWAAAQ	1
B*42:01	IIKDYGKQM	TLGFFDAPRGPPWEQPEDQDEGHLGINDWAAAQ	1
B*42:01	FPRPWLHGL	TLGFFDAPRGPPWEQPEDQDEGHLGINDWAAAQ	1
A*24:02	VYFFLPDHL	TVGFFDAQRGPPWEQPEDQDEGHLGIKDWAAAK	1
B*08:01	HSKKKCDEL	TLGFFDAPRGPPWEQPEDQDEGHLGINDWAAAQ	1
A*02:01	NLVPMVATV	TVGFFDAQRGPPWEQPEDQHVGHVGIKDWAAAK	1
A*02:01	NLVPMVATV	TVGFFDAQRGPPWEQPEDQHVGHVGIKDWAAAK	1
A*02:01	GVYALIAGA	TVGFFDAQRGPPWEQPEDQHVGHVGIKDWAAAK	1
A*02:01	ALWEIQQVV	TVGFFDAQRGPPWEQPEDQHVGHVGIKDWAAAK	1
B*07:02	SPRWYFYYL	TLGFFDAPRGPPWEQPEDQDEGHLGINDWAAAQ	1
B*07:02	SPRWYFYYL	TLGFFDAPRGPPWEQPEDQDEGHLGINDWAAAQ	1
B*07:02	SPRWYFYYL	TLGFFDAPRGPPWEQPEDQDEGHLGINDWAAAQ	1
B*07:02	SPRWYFYYL	TLGFFDAPRGPPWEQPEDQDEGHLGINDWAAAQ	1
A*02:01	NLVPMVATV	TVGFFDAQRGPPWEQPEDQHVGHVGIKDWAAAK	1
A*02:01	NLVPMVATV	TVGFFDAQRGPPWEQPEDQHVGHVGIKDWAAAK	1
A*02:01	NLVPMVATV	TVGFFDAQRGPPWEQPEDQHVGHVGIKDWAAAK	1
A*02:01	CINGVCWTV	TVGFFDAQRGPPWEQPEDQHVGHVGIKDWAAAK	1
A*02:01	YLQPRTFLL	TVGFFDAQRGPPWEQPEDQHVGHVGIKDWAAAK	1
A*02:01	GILGFVFTL	TVGFFDAQRGPPWEQPEDQHVGHVGIKDWAAAK	1
A*02:01	HMTEVVRHC	TVGFFDAQRGPPWEQPEDQHVGHVGIKDWAAAK	1
A*02:01	RLPGVLPRA	TVGFFDAQRGPPWEQPEDQHVGHVGIKDWAAAK	1
A*02:01	KLGGALQAK	TVGFFDAQRGPPWEQPEDQHVGHVGIKDWAAAK	1
A*02:01	KLGGALQAK	TVGFFDAQRGPPWEQPEDQHVGHVGIKDWAAAK	1
A*02:01	KLGGALQAK	TVGFFDAQRGPPWEQPEDQHVGHVGIKDWAAAK	1
A*02:01	KLGGALQAK	TVGFFDAQRGPPWEQPEDQHVGHVGIKDWAAAK	1
A*02:01	IVTDFSVIK	TVGFFDAQRGPPWEQPEDQHVGHVGIKDWAAAK	1
A*02:01	KLGGALQAK	TVGFFDAQRGPPWEQPEDQHVGHVGIKDWAAAK	1
A*02:01	KLGGALQAK	TVGFFDAQRGPPWEQPEDQHVGHVGIKDWAAAK	1
A*02:01	KLGGALQAK	TVGFFDAQRGPPWEQPEDQHVGHVGIKDWAAAK	1
A*02:01	KLGGALQAK	TVGFFDAQRGPPWEQPEDQHVGHVGIKDWAAAK	1
A*02:01	KLGGALQAK	TVGFFDAQRGPPWEQPEDQHVGHVGIKDWAAAK	1
A*02:01	KLGGALQAK	TVGFFDAQRGPPWEQPEDQHVGHVGIKDWAAAK	1
A*02:01	KLGGALQAK	TVGFFDAQRGPPWEQPEDQHVGHVGIKDWAAAK	1
A*02:01	KLGGALQAK	TVGFFDAQRGPPWEQPEDQHVGHVGIKDWAAAK	1
A*02:01	KLGGALQAK	TVGFFDAQRGPPWEQPEDQHVGHVGIKDWAAAK	1
A*02:01	QYDPVAALF	TVGFFDAQRGPPWEQPEDQHVGHVGIKDWAAAK	1
A*02:01	RLRAEAQVK	TVGFFDAQRGPPWEQPEDQHVGHVGIKDWAAAK	1
A*02:01	KLGGALQAK	TVGFFDAQRGPPWEQPEDQHVGHVGIKDWAAAK	1
A*02:01	RLRAEAQVK	TVGFFDAQRGPPWEQPEDQHVGHVGIKDWAAAK	1
A*02:01	KLGGALQAK	TVGFFDAQRGPPWEQPEDQHVGHVGIKDWAAAK	1
A*02:01	KLGGALQAK	TVGFFDAQRGPPWEQPEDQHVGHVGIKDWAAAK	1
A*02:01	KLGGALQAK	TVGFFDAQRGPPWEQPEDQHVGHVGIKDWAAAK	1
A*02:01	KLGGALQAK	TVGFFDAQRGPPWEQPEDQHVGHVGIKDWAAAK	1
A*02:01	KLGGALQAK	TVGFFDAQRGPPWEQPEDQHVGHVGIKDWAAAK	1
A*02:01	KLGGALQAK	TVGFFDAQRGPPWEQPEDQHVGHVGIKDWAAAK	1
A*02:01	YLLEMLWRL	TVGFFDAQRGPPWEQPEDQHVGHVGIKDWAAAK	1
A*02:01	KLGGALQAK	TVGFFDAQRGPPWEQPEDQHVGHVGIKDWAAAK	1
A*02:01	KLGGALQAK	TVGFFDAQRGPPWEQPEDQHVGHVGIKDWAAAK	1
A*02:01	KLGGALQAK	TVGFFDAQRGPPWEQPEDQHVGHVGIKDWAAAK	1
A*02:01	KLGGALQAK	TVGFFDAQRGPPWEQPEDQHVGHVGIKDWAAAK	1
A*02:01	KLGGALQAK	TVGFFDAQRGPPWEQPEDQHVGHVGIKDWAAAK	1
A*02:01	KLGGALQAK	TVGFFDAQRGPPWEQPEDQHVGHVGIKDWAAAK	1
A*02:01	KLGGALQAK	TVGFFDAQRGPPWEQPEDQHVGHVGIKDWAAAK	1
A*02:01	IVTDFSVIK	TVGFFDAQRGPPWEQPEDQHVGHVGIKDWAAAK	1
A*02:01	KLGGALQAK	TVGFFDAQRGPPWEQPEDQHVGHVGIKDWAAAK	1
A*02:01	IPSINVHHY	TVGFFDAQRGPPWEQPEDQHVGHVGIKDWAAAK	1
A*02:01	KLGGALQAK	TVGFFDAQRGPPWEQPEDQHVGHVGIKDWAAAK	1
A*02:01	KLGGALQAK	TVGFFDAQRGPPWEQPEDQHVGHVGIKDWAAAK	1
A*02:01	KLGGALQAK	TVGFFDAQRGPPWEQPEDQHVGHVGIKDWAAAK	1
A*02:01	KLGGALQAK	TVGFFDAQRGPPWEQPEDQHVGHVGIKDWAAAK	1
A*02:01	KLGGALQAK	TVGFFDAQRGPPWEQPEDQHVGHVGIKDWAAAK	1
A*02:01	KLGGALQAK	TVGFFDAQRGPPWEQPEDQHVGHVGIKDWAAAK	1
A*02:01	KLGGALQAK	TVGFFDAQRGPPWEQPEDQHVGHVGIKDWAAAK	1
A*02:01	KLGGALQAK	TVGFFDAQRGPPWEQPEDQHVGHVGIKDWAAAK	1
A*02:01	KLGGALQAK	TVGFFDAQRGPPWEQPEDQHVGHVGIKDWAAAK	1
A*02:01	IVTDFSVIK	TVGFFDAQRGPPWEQPEDQHVGHVGIKDWAAAK	1
A*02:01	KLGGALQAK	TVGFFDAQRGPPWEQPEDQHVGHVGIKDWAAAK	1
A*02:01	KLGGALQAK	TVGFFDAQRGPPWEQPEDQHVGHVGIKDWAAAK	1
A*02:01	KLGGALQAK	TVGFFDAQRGPPWEQPEDQHVGHVGIKDWAAAK	1
A*02:01	KLGGALQAK	TVGFFDAQRGPPWEQPEDQHVGHVGIKDWAAAK	1
A*02:01	KLGGALQAK	TVGFFDAQRGPPWEQPEDQHVGHVGIKDWAAAK	1
A*02:01	KLGGALQAK	TVGFFDAQRGPPWEQPEDQHVGHVGIKDWAAAK	1
A*02:01	KLGGALQAK	TVGFFDAQRGPPWEQPEDQHVGHVGIKDWAAAK	1
A*02:01	KLGGALQAK	TVGFFDAQRGPPWEQPEDQHVGHVGIKDWAAAK	1
A*02:01	KLGGALQAK	TVGFFDAQRGPPWEQPEDQHVGHVGIKDWAAAK	1
A*02:01	KLGGALQAK	TVGFFDAQRGPPWEQPEDQHVGHVGIKDWAAAK	1
A*02:01	KLGGALQAK	TVGFFDAQRGPPWEQPEDQHVGHVGIKDWAAAK	1
A*02:01	KTWGQYWQV	TVGFFDAQRGPPWEQPEDQHVGHVGIKDWAAAK	1
A*02:01	KLGGALQAK	TVGFFDAQRGPPWEQPEDQHVGHVGIKDWAAAK	1
A*02:01	KLGGALQAK	TVGFFDAQRGPPWEQPEDQHVGHVGIKDWAAAK	1
A*02:01	KLGGALQAK	TVGFFDAQRGPPWEQPEDQHVGHVGIKDWAAAK	1
A*02:01	KLGGALQAK	TVGFFDAQRGPPWEQPEDQHVGHVGIKDWAAAK	1
A*02:01	KLGGALQAK	TVGFFDAQRGPPWEQPEDQHVGHVGIKDWAAAK	1
A*02:01	KLGGALQAK	TVGFFDAQRGPPWEQPEDQHVGHVGIKDWAAAK	1
A*02:01	KLGGALQAK	TVGFFDAQRGPPWEQPEDQHVGHVGIKDWAAAK	1
A*02:01	KLGGALQAK	TVGFFDAQRGPPWEQPEDQHVGHVGIKDWAAAK	1
A*02:01	KLGGALQAK	TVGFFDAQRGPPWEQPEDQHVGHVGIKDWAAAK	1
A*02:01	KLGGALQAK	TVGFFDAQRGPPWEQPEDQHVGHVGIKDWAAAK	1
A*02:01	KLGGALQAK	TVGFFDAQRGPPWEQPEDQHVGHVGIKDWAAAK	1
A*02:01	RLRAEAQVK	TVGFFDAQRGPPWEQPEDQHVGHVGIKDWAAAK	1
A*02:01	KLGGALQAK	TVGFFDAQRGPPWEQPEDQHVGHVGIKDWAAAK	1
A*02:01	KLGGALQAK	TVGFFDAQRGPPWEQPEDQHVGHVGIKDWAAAK	1
A*02:01	KLGGALQAK	TVGFFDAQRGPPWEQPEDQHVGHVGIKDWAAAK	1
A*02:01	KLGGALQAK	TVGFFDAQRGPPWEQPEDQHVGHVGIKDWAAAK	1
A*02:01	KLGGALQAK	TVGFFDAQRGPPWEQPEDQHVGHVGIKDWAAAK	1
A*02:01	KLGGALQAK	TVGFFDAQRGPPWEQPEDQHVGHVGIKDWAAAK	1
A*03:01	KLGGALQAK	TLGFFDAQRGPPWEQPEDQDVGHIGINDWAAAK	1
A*24:02	CYTWNQMNL	TVGFFDAQRGPPWEQPEDQDEGHLGIKDWAAAK	1
A*03:01	KLGGALQAK	TLGFFDAQRGPPWEQPEDQDVGHIGINDWAAAK	1
A*03:01	KLGGALQAK	TLGFFDAQRGPPWEQPEDQDVGHIGINDWAAAK	1
A*03:01	KLGGALQAK	TLGFFDAQRGPPWEQPEDQDVGHIGINDWAAAK	1
A*03:01	KLGGALQAK	TLGFFDAQRGPPWEQPEDQDVGHIGINDWAAAK	1
A*03:01	KLGGALQAK	TLGFFDAQRGPPWEQPEDQDVGHIGINDWAAAK	1
A*03:01	KLGGALQAK	TLGFFDAQRGPPWEQPEDQDVGHIGINDWAAAK	1
A*03:01	KLGGALQAK	TLGFFDAQRGPPWEQPEDQDVGHIGINDWAAAK	1
A*03:01	KLGGALQAK	TLGFFDAQRGPPWEQPEDQDVGHIGINDWAAAK	1
A*03:01	KLGGALQAK	TLGFFDAQRGPPWEQPEDQDVGHIGINDWAAAK	1
A*03:01	KLGGALQAK	TLGFFDAQRGPPWEQPEDQDVGHIGINDWAAAK	1
A*03:01	KLGGALQAK	TLGFFDAQRGPPWEQPEDQDVGHIGINDWAAAK	1
A*03:01	RLRAEAQVK	TLGFFDAQRGPPWEQPEDQDVGHIGINDWAAAK	1
A*03:01	KLGGALQAK	TLGFFDAQRGPPWEQPEDQDVGHIGINDWAAAK	1
A*03:01	KLGGALQAK	TLGFFDAQRGPPWEQPEDQDVGHIGINDWAAAK	1
A*03:01	KLGGALQAK	TLGFFDAQRGPPWEQPEDQDVGHIGINDWAAAK	1
A*03:01	KLGGALQAK	TLGFFDAQRGPPWEQPEDQDVGHIGINDWAAAK	1
A*03:01	KLGGALQAK	TLGFFDAQRGPPWEQPEDQDVGHIGINDWAAAK	1
A*03:01	KLGGALQAK	TLGFFDAQRGPPWEQPEDQDVGHIGINDWAAAK	1
A*03:01	KLGGALQAK	TLGFFDAQRGPPWEQPEDQDVGHIGINDWAAAK	1
A*03:01	KLGGALQAK	TLGFFDAQRGPPWEQPEDQDVGHIGINDWAAAK	1
A*03:01	KLGGALQAK	TLGFFDAQRGPPWEQPEDQDVGHIGINDWAAAK	1
A*03:01	KLGGALQAK	TLGFFDAQRGPPWEQPEDQDVGHIGINDWAAAK	1
A*02:01	LLWNGPMAV	TVGFFDAQRGPPWEQPEDQHVGHVGIKDWAAAK	1
A*02:01	LLWNGPMAV	TVGFFDAQRGPPWEQPEDQHVGHVGIKDWAAAK	1
A*02:01	LLWNGPMAV	TVGFFDAQRGPPWEQPEDQHVGHVGIKDWAAAK	1
A*02:01	YVLDHLIVV	TVGFFDAQRGPPWEQPEDQHVGHVGIKDWAAAK	1
A*02:01	YVLDHLIVV	TVGFFDAQRGPPWEQPEDQHVGHVGIKDWAAAK	1
A*02:01	GLCTLVAML	TVGFFDAQRGPPWEQPEDQHVGHVGIKDWAAAK	1
A*02:01	YVLDHLIVV	TVGFFDAQRGPPWEQPEDQHVGHVGIKDWAAAK	1
A*02:01	GLCTLVAML	TVGFFDAQRGPPWEQPEDQHVGHVGIKDWAAAK	1
A*02:01	GLCTLVAML	TVGFFDAQRGPPWEQPEDQHVGHVGIKDWAAAK	1
A*02:01	GLCTLVAML	TVGFFDAQRGPPWEQPEDQHVGHVGIKDWAAAK	1
A*02:01	GLCTLVAML	TVGFFDAQRGPPWEQPEDQHVGHVGIKDWAAAK	1
A*02:01	YVLDHLIVV	TVGFFDAQRGPPWEQPEDQHVGHVGIKDWAAAK	1
A*02:01	YVLDHLIVV	TVGFFDAQRGPPWEQPEDQHVGHVGIKDWAAAK	1
A*02:01	YVLDHLIVV	TVGFFDAQRGPPWEQPEDQHVGHVGIKDWAAAK	1
A*02:01	GLCTLVAML	TVGFFDAQRGPPWEQPEDQHVGHVGIKDWAAAK	1
A*02:01	GLCTLVAML	TVGFFDAQRGPPWEQPEDQHVGHVGIKDWAAAK	1
A*02:01	YVLDHLIVV	TVGFFDAQRGPPWEQPEDQHVGHVGIKDWAAAK	1
A*02:01	YVLDHLIVV	TVGFFDAQRGPPWEQPEDQHVGHVGIKDWAAAK	1
A*02:01	GLCTLVAML	TVGFFDAQRGPPWEQPEDQHVGHVGIKDWAAAK	1
A*02:01	GLCTLVAML	TVGFFDAQRGPPWEQPEDQHVGHVGIKDWAAAK	1
A*02:01	GLCTLVAML	TVGFFDAQRGPPWEQPEDQHVGHVGIKDWAAAK	1
A*02:01	YVLDHLIVV	TVGFFDAQRGPPWEQPEDQHVGHVGIKDWAAAK	1
A*02:01	YVLDHLIVV	TVGFFDAQRGPPWEQPEDQHVGHVGIKDWAAAK	1
A*02:01	YVLDHLIVV	TVGFFDAQRGPPWEQPEDQHVGHVGIKDWAAAK	1
A*02:01	YVLDHLIVV	TVGFFDAQRGPPWEQPEDQHVGHVGIKDWAAAK	1
A*02:01	YVLDHLIVV	TVGFFDAQRGPPWEQPEDQHVGHVGIKDWAAAK	1
A*02:01	YVLDHLIVV	TVGFFDAQRGPPWEQPEDQHVGHVGIKDWAAAK	1
A*02:01	YVLDHLIVV	TVGFFDAQRGPPWEQPEDQHVGHVGIKDWAAAK	1
A*02:01	YVLDHLIVV	TVGFFDAQRGPPWEQPEDQHVGHVGIKDWAAAK	1
A*02:01	YVLDHLIVV	TVGFFDAQRGPPWEQPEDQHVGHVGIKDWAAAK	1
A*02:01	GLCTLVAML	TVGFFDAQRGPPWEQPEDQHVGHVGIKDWAAAK	1
A*02:01	GLCTLVAML	TVGFFDAQRGPPWEQPEDQHVGHVGIKDWAAAK	1
A*02:01	GLCTLVAML	TVGFFDAQRGPPWEQPEDQHVGHVGIKDWAAAK	1
A*02:01	GLCTLVAML	TVGFFDAQRGPPWEQPEDQHVGHVGIKDWAAAK	1
A*02:01	GLCTLVAML	TVGFFDAQRGPPWEQPEDQHVGHVGIKDWAAAK	1
A*02:01	GLCTLVAML	TVGFFDAQRGPPWEQPEDQHVGHVGIKDWAAAK	1
A*02:01	GLCTLVAML	TVGFFDAQRGPPWEQPEDQHVGHVGIKDWAAAK	1
A*02:01	GLCTLVAML	TVGFFDAQRGPPWEQPEDQHVGHVGIKDWAAAK	1
A*02:01	GLCTLVAML	TVGFFDAQRGPPWEQPEDQHVGHVGIKDWAAAK	1
A*02:01	GLCTLVAML	TVGFFDAQRGPPWEQPEDQHVGHVGIKDWAAAK	1
A*02:01	GLCTLVAML	TVGFFDAQRGPPWEQPEDQHVGHVGIKDWAAAK	1
A*02:01	GLCTLVAML	TVGFFDAQRGPPWEQPEDQHVGHVGIKDWAAAK	1
A*02:01	YVLDHLIVV	TVGFFDAQRGPPWEQPEDQHVGHVGIKDWAAAK	1
A*02:01	YVLDHLIVV	TVGFFDAQRGPPWEQPEDQHVGHVGIKDWAAAK	1
A*02:01	YVLDHLIVV	TVGFFDAQRGPPWEQPEDQHVGHVGIKDWAAAK	1
A*02:01	YVLDHLIVV	TVGFFDAQRGPPWEQPEDQHVGHVGIKDWAAAK	1
A*02:01	YVLDHLIVV	TVGFFDAQRGPPWEQPEDQHVGHVGIKDWAAAK	1
A*02:01	YVLDHLIVV	TVGFFDAQRGPPWEQPEDQHVGHVGIKDWAAAK	1
A*02:01	YVLDHLIVV	TVGFFDAQRGPPWEQPEDQHVGHVGIKDWAAAK	1
A*02:01	YVLDHLIVV	TVGFFDAQRGPPWEQPEDQHVGHVGIKDWAAAK	1
A*02:01	YVLDHLIVV	TVGFFDAQRGPPWEQPEDQHVGHVGIKDWAAAK	1
A*02:01	YVLDHLIVV	TVGFFDAQRGPPWEQPEDQHVGHVGIKDWAAAK	1
A*02:01	YVLDHLIVV	TVGFFDAQRGPPWEQPEDQHVGHVGIKDWAAAK	1
A*02:01	YVLDHLIVV	TVGFFDAQRGPPWEQPEDQHVGHVGIKDWAAAK	1
A*02:01	YVLDHLIVV	TVGFFDAQRGPPWEQPEDQHVGHVGIKDWAAAK	1
A*02:01	YVLDHLIVV	TVGFFDAQRGPPWEQPEDQHVGHVGIKDWAAAK	1
A*02:01	YVLDHLIVV	TVGFFDAQRGPPWEQPEDQHVGHVGIKDWAAAK	1
A*02:01	YVLDHLIVV	TVGFFDAQRGPPWEQPEDQHVGHVGIKDWAAAK	1
A*02:01	YVLDHLIVV	TVGFFDAQRGPPWEQPEDQHVGHVGIKDWAAAK	1
A*02:01	YVLDHLIVV	TVGFFDAQRGPPWEQPEDQHVGHVGIKDWAAAK	1
A*02:01	YVLDHLIVV	TVGFFDAQRGPPWEQPEDQHVGHVGIKDWAAAK	1
A*02:01	YVLDHLIVV	TVGFFDAQRGPPWEQPEDQHVGHVGIKDWAAAK	1
A*02:01	YVLDHLIVV	TVGFFDAQRGPPWEQPEDQHVGHVGIKDWAAAK	1
A*02:01	YVLDHLIVV	TVGFFDAQRGPPWEQPEDQHVGHVGIKDWAAAK	1
A*02:01	YVLDHLIVV	TVGFFDAQRGPPWEQPEDQHVGHVGIKDWAAAK	1
A*02:01	YVLDHLIVV	TVGFFDAQRGPPWEQPEDQHVGHVGIKDWAAAK	1
A*02:01	YVLDHLIVV	TVGFFDAQRGPPWEQPEDQHVGHVGIKDWAAAK	1
A*02:01	YVLDHLIVV	TVGFFDAQRGPPWEQPEDQHVGHVGIKDWAAAK	1
A*02:01	YVLDHLIVV	TVGFFDAQRGPPWEQPEDQHVGHVGIKDWAAAK	1
A*02:01	YVLDHLIVV	TVGFFDAQRGPPWEQPEDQHVGHVGIKDWAAAK	1
A*02:01	YVLDHLIVV	TVGFFDAQRGPPWEQPEDQHVGHVGIKDWAAAK	1
A*02:01	YVLDHLIVV	TVGFFDAQRGPPWEQPEDQHVGHVGIKDWAAAK	1
A*02:01	YVLDHLIVV	TVGFFDAQRGPPWEQPEDQHVGHVGIKDWAAAK	1
A*02:01	YVLDHLIVV	TVGFFDAQRGPPWEQPEDQHVGHVGIKDWAAAK	1
A*02:01	YVLDHLIVV	TVGFFDAQRGPPWEQPEDQHVGHVGIKDWAAAK	1
A*02:01	YVLDHLIVV	TVGFFDAQRGPPWEQPEDQHVGHVGIKDWAAAK	1
A*02:01	YVLDHLIVV	TVGFFDAQRGPPWEQPEDQHVGHVGIKDWAAAK	1
A*02:01	YVLDHLIVV	TVGFFDAQRGPPWEQPEDQHVGHVGIKDWAAAK	1
A*02:01	YVLDHLIVV	TVGFFDAQRGPPWEQPEDQHVGHVGIKDWAAAK	1
A*02:01	YVLDHLIVV	TVGFFDAQRGPPWEQPEDQHVGHVGIKDWAAAK	1
A*02:01	YVLDHLIVV	TVGFFDAQRGPPWEQPEDQHVGHVGIKDWAAAK	1
A*02:01	YVLDHLIVV	TVGFFDAQRGPPWEQPEDQHVGHVGIKDWAAAK	1
A*02:01	YVLDHLIVV	TVGFFDAQRGPPWEQPEDQHVGHVGIKDWAAAK	1
A*02:01	YVLDHLIVV	TVGFFDAQRGPPWEQPEDQHVGHVGIKDWAAAK	1
A*02:01	YVLDHLIVV	TVGFFDAQRGPPWEQPEDQHVGHVGIKDWAAAK	1
A*02:01	YVLDHLIVV	TVGFFDAQRGPPWEQPEDQHVGHVGIKDWAAAK	1
A*02:01	YVLDHLIVV	TVGFFDAQRGPPWEQPEDQHVGHVGIKDWAAAK	1
A*02:01	YVLDHLIVV	TVGFFDAQRGPPWEQPEDQHVGHVGIKDWAAAK	1
A*02:01	YVLDHLIVV	TVGFFDAQRGPPWEQPEDQHVGHVGIKDWAAAK	1
A*02:01	YVLDHLIVV	TVGFFDAQRGPPWEQPEDQHVGHVGIKDWAAAK	1
A*02:01	YVLDHLIVV	TVGFFDAQRGPPWEQPEDQHVGHVGIKDWAAAK	1
A*02:01	YVLDHLIVV	TVGFFDAQRGPPWEQPEDQHVGHVGIKDWAAAK	1
A*02:01	YVLDHLIVV	TVGFFDAQRGPPWEQPEDQHVGHVGIKDWAAAK	1
A*02:01	YVLDHLIVV	TVGFFDAQRGPPWEQPEDQHVGHVGIKDWAAAK	1
A*02:01	YVLDHLIVV	TVGFFDAQRGPPWEQPEDQHVGHVGIKDWAAAK	1
A*02:01	YVLDHLIVV	TVGFFDAQRGPPWEQPEDQHVGHVGIKDWAAAK	1
A*02:01	YVLDHLIVV	TVGFFDAQRGPPWEQPEDQHVGHVGIKDWAAAK	1
A*02:01	YVLDHLIVV	TVGFFDAQRGPPWEQPEDQHVGHVGIKDWAAAK	1
A*02:01	YVLDHLIVV	TVGFFDAQRGPPWEQPEDQHVGHVGIKDWAAAK	1
A*02:01	YVLDHLIVV	TVGFFDAQRGPPWEQPEDQHVGHVGIKDWAAAK	1
A*02:01	YVLDHLIVV	TVGFFDAQRGPPWEQPEDQHVGHVGIKDWAAAK	1
A*02:01	YVLDHLIVV	TVGFFDAQRGPPWEQPEDQHVGHVGIKDWAAAK	1
A*02:01	YVLDHLIVV	TVGFFDAQRGPPWEQPEDQHVGHVGIKDWAAAK	1
A*02:01	YVLDHLIVV	TVGFFDAQRGPPWEQPEDQHVGHVGIKDWAAAK	1
A*02:01	YVLDHLIVV	TVGFFDAQRGPPWEQPEDQHVGHVGIKDWAAAK	1
A*02:01	YVLDHLIVV	TVGFFDAQRGPPWEQPEDQHVGHVGIKDWAAAK	1
A*02:01	YVLDHLIVV	TVGFFDAQRGPPWEQPEDQHVGHVGIKDWAAAK	1
A*02:01	YVLDHLIVV	TVGFFDAQRGPPWEQPEDQHVGHVGIKDWAAAK	1
A*02:01	YVLDHLIVV	TVGFFDAQRGPPWEQPEDQHVGHVGIKDWAAAK	1
A*02:01	YVLDHLIVV	TVGFFDAQRGPPWEQPEDQHVGHVGIKDWAAAK	1
A*02:01	YVLDHLIVV	TVGFFDAQRGPPWEQPEDQHVGHVGIKDWAAAK	1
A*02:01	YVLDHLIVV	TVGFFDAQRGPPWEQPEDQHVGHVGIKDWAAAK	1
A*02:01	YVLDHLIVV	TVGFFDAQRGPPWEQPEDQHVGHVGIKDWAAAK	1
A*02:01	YVLDHLIVV	TVGFFDAQRGPPWEQPEDQHVGHVGIKDWAAAK	1
A*02:01	YVLDHLIVV	TVGFFDAQRGPPWEQPEDQHVGHVGIKDWAAAK	1
A*02:01	YVLDHLIVV	TVGFFDAQRGPPWEQPEDQHVGHVGIKDWAAAK	1
A*02:01	YVLDHLIVV	TVGFFDAQRGPPWEQPEDQHVGHVGIKDWAAAK	1
A*02:01	YVLDHLIVV	TVGFFDAQRGPPWEQPEDQHVGHVGIKDWAAAK	1
A*02:01	YVLDHLIVV	TVGFFDAQRGPPWEQPEDQHVGHVGIKDWAAAK	1
A*02:01	YVLDHLIVV	TVGFFDAQRGPPWEQPEDQHVGHVGIKDWAAAK	1
A*02:01	YVLDHLIVV	TVGFFDAQRGPPWEQPEDQHVGHVGIKDWAAAK	1
A*02:01	YVLDHLIVV	TVGFFDAQRGPPWEQPEDQHVGHVGIKDWAAAK	1
A*02:01	YVLDHLIVV	TVGFFDAQRGPPWEQPEDQHVGHVGIKDWAAAK	1
A*02:01	YVLDHLIVV	TVGFFDAQRGPPWEQPEDQHVGHVGIKDWAAAK	1
A*02:01	YVLDHLIVV	TVGFFDAQRGPPWEQPEDQHVGHVGIKDWAAAK	1
A*02:01	YVLDHLIVV	TVGFFDAQRGPPWEQPEDQHVGHVGIKDWAAAK	1
A*02:01	YVLDHLIVV	TVGFFDAQRGPPWEQPEDQHVGHVGIKDWAAAK	1
A*02:01	YVLDHLIVV	TVGFFDAQRGPPWEQPEDQHVGHVGIKDWAAAK	1
A*02:01	YVLDHLIVV	TVGFFDAQRGPPWEQPEDQHVGHVGIKDWAAAK	1
A*02:01	YVLDHLIVV	TVGFFDAQRGPPWEQPEDQHVGHVGIKDWAAAK	1
A*02:01	YVLDHLIVV	TVGFFDAQRGPPWEQPEDQHVGHVGIKDWAAAK	1
A*02:01	YVLDHLIVV	TVGFFDAQRGPPWEQPEDQHVGHVGIKDWAAAK	1
A*02:01	CINGVCWTV	TVGFFDAQRGPPWEQPEDQHVGHVGIKDWAAAK	0
A*02:01	CINGVCWTV	TVGFFDAQRGPPWEQPEDQHVGHVGIKDWAAAK	0
A*02:01	CINGVCWTV	TVGFFDAQRGPPWEQPEDQHVGHVGIKDWAAAK	0
A*02:01	CINGVCWTV	TVGFFDAQRGPPWEQPEDQHVGHVGIKDWAAAK	0
A*02:01	CINGVCWTV	TVGFFDAQRGPPWEQPEDQHVGHVGIKDWAAAK	0
A*02:01	CINGVCWTV	TVGFFDAQRGPPWEQPEDQHVGHVGIKDWAAAK	0
A*02:01	CINGVCWTV	TVGFFDAQRGPPWEQPEDQHVGHVGIKDWAAAK	0
A*02:01	CINGVCWTV	TVGFFDAQRGPPWEQPEDQHVGHVGIKDWAAAK	0
A*02:01	CINGVCWTV	TVGFFDAQRGPPWEQPEDQHVGHVGIKDWAAAK	0
A*02:01	CINGVCWTV	TVGFFDAQRGPPWEQPEDQHVGHVGIKDWAAAK	0
A*02:01	CINGVCWTV	TVGFFDAQRGPPWEQPEDQHVGHVGIKDWAAAK	0
A*02:01	CINGVCWTV	TVGFFDAQRGPPWEQPEDQHVGHVGIKDWAAAK	0
A*02:01	CINGVCWTV	TVGFFDAQRGPPWEQPEDQHVGHVGIKDWAAAK	0
B*57:01	KSKRTPMGF	TLGFFDAPRGPPWEQPEDQYEGHIGINDWAAAQ	0
B*57:01	KSKRTPMGF	TLGFFDAPRGPPWEQPEDQYEGHIGINDWAAAQ	0
B*07:02	GPRLGVRAT	TLGFFDAPRGPPWEQPEDQDEGHLGINDWAAAQ	0
B*07:02	GPRLGVRAT	TLGFFDAPRGPPWEQPEDQDEGHLGINDWAAAQ	0
A*01:01	ATDALMTGF	TLGFFDAQKGPPWEQPEDQDAGHIGINDWAAAK	0
A*01:01	ATDALMTGF	TLGFFDAQKGPPWEQPEDQDAGHIGINDWAAAK	0
A*01:01	ATDALMTGF	TLGFFDAQKGPPWEQPEDQDAGHIGINDWAAAK	0
A*03:01	KLGGALQAK	TLGFFDAQRGPPWEQPEDQDVGHIGINDWAAAK	0
A*03:01	RLRAEAQVK	TLGFFDAQRGPPWEQPEDQDVGHIGINDWAAAK	0
A*03:01	KLGGALQAK	TLGFFDAQRGPPWEQPEDQDVGHIGINDWAAAK	0
A*03:01	KLGGALQAK	TLGFFDAQRGPPWEQPEDQDVGHIGINDWAAAK	0
A*03:01	KLGGALQAK	TLGFFDAQRGPPWEQPEDQDVGHIGINDWAAAK	0
A*03:01	KLGGALQAK	TLGFFDAQRGPPWEQPEDQDVGHIGINDWAAAK	0
A*03:01	KLGGALQAK	TLGFFDAQRGPPWEQPEDQDVGHIGINDWAAAK	0
A*03:01	KLGGALQAK	TLGFFDAQRGPPWEQPEDQDVGHIGINDWAAAK	0
A*03:01	KLGGALQAK	TLGFFDAQRGPPWEQPEDQDVGHIGINDWAAAK	0
A*03:01	KLGGALQAK	TLGFFDAQRGPPWEQPEDQDVGHIGINDWAAAK	0
A*03:01	KLGGALQAK	TLGFFDAQRGPPWEQPEDQDVGHIGINDWAAAK	0
A*03:01	KLGGALQAK	TLGFFDAQRGPPWEQPEDQDVGHIGINDWAAAK	0
A*03:01	KLGGALQAK	TLGFFDAQRGPPWEQPEDQDVGHIGINDWAAAK	0
A*11:01	IVTDFSVIK	TLGFFDAQRGPPWEQPEDQDVGHIGINDWAAAK	0
A*03:01	KLGGALQAK	TLGFFDAQRGPPWEQPEDQDVGHIGINDWAAAK	0
A*03:01	KLGGALQAK	TLGFFDAQRGPPWEQPEDQDVGHIGINDWAAAK	0
A*02:01	GILGFVFTL	TVGFFDAQRGPPWEQPEDQHVGHVGIKDWAAAK	0
A*03:01	KLGGALQAK	TLGFFDAQRGPPWEQPEDQDVGHIGINDWAAAK	0
A*03:01	KLGGALQAK	TLGFFDAQRGPPWEQPEDQDVGHIGINDWAAAK	0
A*03:01	KLGGALQAK	TLGFFDAQRGPPWEQPEDQDVGHIGINDWAAAK	0
A*03:01	KLGGALQAK	TLGFFDAQRGPPWEQPEDQDVGHIGINDWAAAK	0
A*03:01	KLGGALQAK	TLGFFDAQRGPPWEQPEDQDVGHIGINDWAAAK	0
A*03:01	KLGGALQAK	TLGFFDAQRGPPWEQPEDQDVGHIGINDWAAAK	0
A*03:01	KLGGALQAK	TLGFFDAQRGPPWEQPEDQDVGHIGINDWAAAK	0
A*03:01	KLGGALQAK	TLGFFDAQRGPPWEQPEDQDVGHIGINDWAAAK	0
A*03:01	KLGGALQAK	TLGFFDAQRGPPWEQPEDQDVGHIGINDWAAAK	0
A*03:01	KLGGALQAK	TLGFFDAQRGPPWEQPEDQDVGHIGINDWAAAK	0
A*03:01	KLGGALQAK	TLGFFDAQRGPPWEQPEDQDVGHIGINDWAAAK	0
A*03:01	KLGGALQAK	TLGFFDAQRGPPWEQPEDQDVGHIGINDWAAAK	0
A*03:01	KLGGALQAK	TLGFFDAQRGPPWEQPEDQDVGHIGINDWAAAK	0
A*03:01	KLGGALQAK	TLGFFDAQRGPPWEQPEDQDVGHIGINDWAAAK	0
A*03:01	KLGGALQAK	TLGFFDAQRGPPWEQPEDQDVGHIGINDWAAAK	0
A*03:01	KLGGALQAK	TLGFFDAQRGPPWEQPEDQDVGHIGINDWAAAK	0
A*03:01	KLGGALQAK	TLGFFDAQRGPPWEQPEDQDVGHIGINDWAAAK	0
A*03:01	KLGGALQAK	TLGFFDAQRGPPWEQPEDQDVGHIGINDWAAAK	0
A*03:01	KLGGALQAK	TLGFFDAQRGPPWEQPEDQDVGHIGINDWAAAK	0
A*03:01	KLGGALQAK	TLGFFDAQRGPPWEQPEDQDVGHIGINDWAAAK	0
A*03:01	KLGGALQAK	TLGFFDAQRGPPWEQPEDQDVGHIGINDWAAAK	0
A*03:01	KLGGALQAK	TLGFFDAQRGPPWEQPEDQDVGHIGINDWAAAK	0
A*03:01	KLGGALQAK	TLGFFDAQRGPPWEQPEDQDVGHIGINDWAAAK	0
A*03:01	KLGGALQAK	TLGFFDAQRGPPWEQPEDQDVGHIGINDWAAAK	0
A*03:01	KLGGALQAK	TLGFFDAQRGPPWEQPEDQDVGHIGINDWAAAK	0
A*03:01	KLGGALQAK	TLGFFDAQRGPPWEQPEDQDVGHIGINDWAAAK	0
A*03:01	KLGGALQAK	TLGFFDAQRGPPWEQPEDQDVGHIGINDWAAAK	0
A*03:01	KLGGALQAK	TLGFFDAQRGPPWEQPEDQDVGHIGINDWAAAK	0
A*03:01	KLGGALQAK	TLGFFDAQRGPPWEQPEDQDVGHIGINDWAAAK	0
A*03:01	KLGGALQAK	TLGFFDAQRGPPWEQPEDQDVGHIGINDWAAAK	0
A*03:01	KLGGALQAK	TLGFFDAQRGPPWEQPEDQDVGHIGINDWAAAK	0
A*03:01	KLGGALQAK	TLGFFDAQRGPPWEQPEDQDVGHIGINDWAAAK	0
A*03:01	KLGGALQAK	TLGFFDAQRGPPWEQPEDQDVGHIGINDWAAAK	0
A*03:01	KLGGALQAK	TLGFFDAQRGPPWEQPEDQDVGHIGINDWAAAK	0
A*03:01	KLGGALQAK	TLGFFDAQRGPPWEQPEDQDVGHIGINDWAAAK	0
A*03:01	KLGGALQAK	TLGFFDAQRGPPWEQPEDQDVGHIGINDWAAAK	0
A*03:01	KLGGALQAK	TLGFFDAQRGPPWEQPEDQDVGHIGINDWAAAK	0
A*03:01	KLGGALQAK	TLGFFDAQRGPPWEQPEDQDVGHIGINDWAAAK	0
A*03:01	KLGGALQAK	TLGFFDAQRGPPWEQPEDQDVGHIGINDWAAAK	0
A*11:01	IVTDFSVIK	TLGFFDAQRGPPWEQPEDQDVGHIGINDWAAAK	0
A*03:01	KLGGALQAK	TLGFFDAQRGPPWEQPEDQDVGHIGINDWAAAK	0
A*03:01	RLRAEAQVK	TLGFFDAQRGPPWEQPEDQDVGHIGINDWAAAK	0
A*03:01	KLGGALQAK	TLGFFDAQRGPPWEQPEDQDVGHIGINDWAAAK	0
A*11:01	IVTDFSVIK	TLGFFDAQRGPPWEQPEDQDVGHIGINDWAAAK	0
A*03:01	KLGGALQAK	TLGFFDAQRGPPWEQPEDQDVGHIGINDWAAAK	0
A*03:01	KLGGALQAK	TLGFFDAQRGPPWEQPEDQDVGHIGINDWAAAK	0
A*03:01	KLGGALQAK	TLGFFDAQRGPPWEQPEDQDVGHIGINDWAAAK	0
A*03:01	RLRAEAQVK	TLGFFDAQRGPPWEQPEDQDVGHIGINDWAAAK	0
A*03:01	KLGGALQAK	TLGFFDAQRGPPWEQPEDQDVGHIGINDWAAAK	0
B*07:02	SPRWYFYYL	TLGFFDAPRGPPWEQPEDQDEGHLGINDWAAAQ	0
B*07:02	SPRWYFYYL	TLGFFDAPRGPPWEQPEDQDEGHLGINDWAAAQ	0
B*07:02	SPRWYFYYL	TLGFFDAPRGPPWEQPEDQDEGHLGINDWAAAQ	0
B*07:02	SPRWYFYYL	TLGFFDAPRGPPWEQPEDQDEGHLGINDWAAAQ	0
B*07:02	SPRWYFYYL	TLGFFDAPRGPPWEQPEDQDEGHLGINDWAAAQ	0
B*07:02	SPRWYFYYL	TLGFFDAPRGPPWEQPEDQDEGHLGINDWAAAQ	0
B*07:02	SPRWYFYYL	TLGFFDAPRGPPWEQPEDQDEGHLGINDWAAAQ	0
A*01:01	VTEHDTLLY	TLGFFDAQKGPPWEQPEDQDAGHIGINDWAAAK	0
A*01:01	VTEHDTLLY	TLGFFDAQKGPPWEQPEDQDAGHIGINDWAAAK	0
A*01:01	VTEHDTLLY	TLGFFDAQKGPPWEQPEDQDAGHIGINDWAAAK	0
A*01:01	VTEHDTLLY	TLGFFDAQKGPPWEQPEDQDAGHIGINDWAAAK	0
A*01:01	VTEHDTLLY	TLGFFDAQKGPPWEQPEDQDAGHIGINDWAAAK	0
A*02:01	GILGFVFTL	TVGFFDAQRGPPWEQPEDQHVGHVGIKDWAAAK	0
A*02:01	GILGFVFTL	TVGFFDAQRGPPWEQPEDQHVGHVGIKDWAAAK	0
A*02:01	GILGFVFTL	TVGFFDAQRGPPWEQPEDQHVGHVGIKDWAAAK	0
A*02:01	GLCTLVAML	TVGFFDAQRGPPWEQPEDQHVGHVGIKDWAAAK	0
A*02:01	GLCTLVAML	TVGFFDAQRGPPWEQPEDQHVGHVGIKDWAAAK	0
A*02:01	GLCTLVAML	TVGFFDAQRGPPWEQPEDQHVGHVGIKDWAAAK	0
A*02:01	GLCTLVAML	TVGFFDAQRGPPWEQPEDQHVGHVGIKDWAAAK	0
A*02:01	GLCTLVAML	TVGFFDAQRGPPWEQPEDQHVGHVGIKDWAAAK	0
A*02:01	GLCTLVAML	TVGFFDAQRGPPWEQPEDQHVGHVGIKDWAAAK	0
A*02:01	GLCTLVAML	TVGFFDAQRGPPWEQPEDQHVGHVGIKDWAAAK	0
A*02:01	GLCTLVAML	TVGFFDAQRGPPWEQPEDQHVGHVGIKDWAAAK	0
A*02:01	GLCTLVAML	TVGFFDAQRGPPWEQPEDQHVGHVGIKDWAAAK	0
A*02:01	GLCTLVAML	TVGFFDAQRGPPWEQPEDQHVGHVGIKDWAAAK	0
A*02:01	GLCTLVAML	TVGFFDAQRGPPWEQPEDQHVGHVGIKDWAAAK	0
A*02:01	NLVPMVATV	TVGFFDAQRGPPWEQPEDQHVGHVGIKDWAAAK	0
A*02:01	NLVPMVATV	TVGFFDAQRGPPWEQPEDQHVGHVGIKDWAAAK	0
A*02:01	NLVPMVATV	TVGFFDAQRGPPWEQPEDQHVGHVGIKDWAAAK	0
A*24:02	SFHSLHLLF	TVGFFDAQRGPPWEQPEDQDEGHLGIKDWAAAK	0
A*24:02	SFHSLHLLF	TVGFFDAQRGPPWEQPEDQDEGHLGIKDWAAAK	0
A*24:02	SFHSLHLLF	TVGFFDAQRGPPWEQPEDQDEGHLGIKDWAAAK	0
B*57:01	VSFIEFVGW	TLGFFDAPRGPPWEQPEDQYEGHIGINDWAAAQ	0
A*02:01	GILGFVFTL	TVGFFDAQRGPPWEQPEDQHVGHVGIKDWAAAK	0
A*02:01	GILGFVFTL	TVGFFDAQRGPPWEQPEDQHVGHVGIKDWAAAK	0
A*02:01	GILGFVFTL	TVGFFDAQRGPPWEQPEDQHVGHVGIKDWAAAK	0
A*02:01	GILGFVFTL	TVGFFDAQRGPPWEQPEDQHVGHVGIKDWAAAK	0
A*02:01	GILGFVFTL	TVGFFDAQRGPPWEQPEDQHVGHVGIKDWAAAK	0
A*02:01	GILGFVFTL	TVGFFDAQRGPPWEQPEDQHVGHVGIKDWAAAK	0
A*02:01	GILGFVFTL	TVGFFDAQRGPPWEQPEDQHVGHVGIKDWAAAK	0
A*02:01	GILGFVFTL	TVGFFDAQRGPPWEQPEDQHVGHVGIKDWAAAK	0
A*02:01	GILGFVFTL	TVGFFDAQRGPPWEQPEDQHVGHVGIKDWAAAK	0
A*02:01	GILGFVFTL	TVGFFDAQRGPPWEQPEDQHVGHVGIKDWAAAK	0
A*02:01	GILGFVFTL	TVGFFDAQRGPPWEQPEDQHVGHVGIKDWAAAK	0
A*02:01	GILGFVFTL	TVGFFDAQRGPPWEQPEDQHVGHVGIKDWAAAK	0
A*02:01	GILGFVFTL	TVGFFDAQRGPPWEQPEDQHVGHVGIKDWAAAK	0
A*02:01	GILGFVFTL	TVGFFDAQRGPPWEQPEDQHVGHVGIKDWAAAK	0
A*02:01	GILGFVFTL	TVGFFDAQRGPPWEQPEDQHVGHVGIKDWAAAK	0
A*02:01	GILGFVFTL	TVGFFDAQRGPPWEQPEDQHVGHVGIKDWAAAK	0
A*02:01	GILGFVFTL	TVGFFDAQRGPPWEQPEDQHVGHVGIKDWAAAK	0
A*02:01	GILGFVFTL	TVGFFDAQRGPPWEQPEDQHVGHVGIKDWAAAK	0
A*02:01	GILGFVFTL	TVGFFDAQRGPPWEQPEDQHVGHVGIKDWAAAK	0
A*02:01	GILGFVFTL	TVGFFDAQRGPPWEQPEDQHVGHVGIKDWAAAK	0
A*02:01	GILGFVFTL	TVGFFDAQRGPPWEQPEDQHVGHVGIKDWAAAK	0
A*02:01	LLWNGPMAV	TVGFFDAQRGPPWEQPEDQHVGHVGIKDWAAAK	0
A*02:01	GLCTLVAML	TVGFFDAQRGPPWEQPEDQHVGHVGIKDWAAAK	0
B*07:02	SPRWYFYYL	TLGFFDAPRGPPWEQPEDQDEGHLGINDWAAAQ	0
B*07:02	LPRWYFYYL	TLGFFDAPRGPPWEQPEDQDEGHLGINDWAAAQ	0
B*07:02	SPRWYFYYL	TLGFFDAPRGPPWEQPEDQDEGHLGINDWAAAQ	0
B*07:02	SPRWYFYYL	TLGFFDAPRGPPWEQPEDQDEGHLGINDWAAAQ	0
B*07:02	SPRWYFYYL	TLGFFDAPRGPPWEQPEDQDEGHLGINDWAAAQ	0
B*07:02	SPRWYFYYL	TLGFFDAPRGPPWEQPEDQDEGHLGINDWAAAQ	0
B*07:02	SPRWYFYYL	TLGFFDAPRGPPWEQPEDQDEGHLGINDWAAAQ	0
B*07:02	SPRWYFYYL	TLGFFDAPRGPPWEQPEDQDEGHLGINDWAAAQ	0
B*07:02	SPRWYFYYL	TLGFFDAPRGPPWEQPEDQDEGHLGINDWAAAQ	0
B*07:02	SPRWYFYYL	TLGFFDAPRGPPWEQPEDQDEGHLGINDWAAAQ	0
B*07:02	SPRWYFYYL	TLGFFDAPRGPPWEQPEDQDEGHLGINDWAAAQ	0
B*07:02	SPRWYFYYL	TLGFFDAPRGPPWEQPEDQDEGHLGINDWAAAQ	0
B*07:02	SPRWYFYYL	TLGFFDAPRGPPWEQPEDQDEGHLGINDWAAAQ	0
B*07:02	SPRWYFYYL	TLGFFDAPRGPPWEQPEDQDEGHLGINDWAAAQ	0
B*07:02	LPRWYFYYL	TLGFFDAPRGPPWEQPEDQDEGHLGINDWAAAQ	0
B*07:02	LPRWYFYYL	TLGFFDAPRGPPWEQPEDQDEGHLGINDWAAAQ	0
B*07:02	SPRWYFYYL	TLGFFDAPRGPPWEQPEDQDEGHLGINDWAAAQ	0
B*07:02	SPRWYFYYL	TLGFFDAPRGPPWEQPEDQDEGHLGINDWAAAQ	0
B*07:02	SPRWYFYYL	TLGFFDAPRGPPWEQPEDQDEGHLGINDWAAAQ	0
B*07:02	SPRWYFYYL	TLGFFDAPRGPPWEQPEDQDEGHLGINDWAAAQ	0
A*02:01	GILGFVFTL	TVGFFDAQRGPPWEQPEDQHVGHVGIKDWAAAK	0
A*02:01	NLVPMVATV	TVGFFDAQRGPPWEQPEDQHVGHVGIKDWAAAK	0
A*02:01	NLVPMVATV	TVGFFDAQRGPPWEQPEDQHVGHVGIKDWAAAK	0
A*02:01	GILGFVFTL	TVGFFDAQRGPPWEQPEDQHVGHVGIKDWAAAK	0
A*02:01	GILGFVFTL	TVGFFDAQRGPPWEQPEDQHVGHVGIKDWAAAK	0
A*02:01	NLVPMVATV	TVGFFDAQRGPPWEQPEDQHVGHVGIKDWAAAK	0
A*02:01	NLVPMVATV	TVGFFDAQRGPPWEQPEDQHVGHVGIKDWAAAK	0
A*02:01	GLCTLVAML	TVGFFDAQRGPPWEQPEDQHVGHVGIKDWAAAK	0
A*02:01	GILGFVFTL	TVGFFDAQRGPPWEQPEDQHVGHVGIKDWAAAK	0
B*07:02	SPRWYFYYL	TLGFFDAPRGPPWEQPEDQDEGHLGINDWAAAQ	0
B*07:02	SPRWYFYYL	TLGFFDAPRGPPWEQPEDQDEGHLGINDWAAAQ	0
A*03:01	KTFPPTEPK	TLGFFDAQRGPPWEQPEDQDVGHIGINDWAAAK	0
B*07:02	SPRWYFYYL	TLGFFDAPRGPPWEQPEDQDEGHLGINDWAAAQ	0
A*03:01	KTFPPTEPK	TLGFFDAQRGPPWEQPEDQDVGHIGINDWAAAK	0
B*07:02	SPRWYFYYL	TLGFFDAPRGPPWEQPEDQDEGHLGINDWAAAQ	0
B*07:02	SPRWYFYYL	TLGFFDAPRGPPWEQPEDQDEGHLGINDWAAAQ	0
A*03:01	KTFPPTEPK	TLGFFDAQRGPPWEQPEDQDVGHIGINDWAAAK	0
B*07:02	SPRWYFYYL	TLGFFDAPRGPPWEQPEDQDEGHLGINDWAAAQ	0
A*24:02	QYIKWPWYI	TVGFFDAQRGPPWEQPEDQDEGHLGIKDWAAAK	0
A*03:01	KTFPPTEPK	TLGFFDAQRGPPWEQPEDQDVGHIGINDWAAAK	0
A*03:01	KTFPPTEPK	TLGFFDAQRGPPWEQPEDQDVGHIGINDWAAAK	0
A*03:01	KTFPPTEPK	TLGFFDAQRGPPWEQPEDQDVGHIGINDWAAAK	0
A*03:01	KTFPPTEPK	TLGFFDAQRGPPWEQPEDQDVGHIGINDWAAAK	0
B*07:02	SPRWYFYYL	TLGFFDAPRGPPWEQPEDQDEGHLGINDWAAAQ	0
B*07:02	SPRWYFYYL	TLGFFDAPRGPPWEQPEDQDEGHLGINDWAAAQ	0
B*07:02	SPRWYFYYL	TLGFFDAPRGPPWEQPEDQDEGHLGINDWAAAQ	0
B*07:02	SPRWYFYYL	TLGFFDAPRGPPWEQPEDQDEGHLGINDWAAAQ	0
B*07:02	SPRWYFYYL	TLGFFDAPRGPPWEQPEDQDEGHLGINDWAAAQ	0
B*07:02	SPRWYFYYL	TLGFFDAPRGPPWEQPEDQDEGHLGINDWAAAQ	0
B*07:02	SPRWYFYYL	TLGFFDAPRGPPWEQPEDQDEGHLGINDWAAAQ	0
A*03:01	KTFPPTEPK	TLGFFDAQRGPPWEQPEDQDVGHIGINDWAAAK	0
B*07:02	SPRWYFYYL	TLGFFDAPRGPPWEQPEDQDEGHLGINDWAAAQ	0
B*07:02	GPGHKARVL	TLGFFDAPRGPPWEQPEDQDEGHLGINDWAAAQ	0
B*07:02	GPGHKARVL	TLGFFDAPRGPPWEQPEDQDEGHLGINDWAAAQ	0
A*24:02	QYIKWPWYI	TVGFFDAQRGPPWEQPEDQDEGHLGIKDWAAAK	0
B*15:01	NQKLIANQF	TLGFFDAPRGPPWEQPEDQYEGHLGINDWAAAQ	0
A*01:01	LTDEMIAQY	TLGFFDAQKGPPWEQPEDQDAGHIGINDWAAAK	0
A*02:01	LLYDANYFL	TVGFFDAQRGPPWEQPEDQHVGHVGIKDWAAAK	0
A*02:01	YLQPRTFLL	TVGFFDAQRGPPWEQPEDQHVGHVGIKDWAAAK	0
A*01:01	LTDEMIAQY	TLGFFDAQKGPPWEQPEDQDAGHIGINDWAAAK	0
A*02:01	YLQPRTFLL	TVGFFDAQRGPPWEQPEDQHVGHVGIKDWAAAK	0
A*01:01	LTDEMIAQY	TLGFFDAQKGPPWEQPEDQDAGHIGINDWAAAK	0
A*01:01	LTDEMIAQY	TLGFFDAQKGPPWEQPEDQDAGHIGINDWAAAK	0
A*01:01	LTDEMIAQY	TLGFFDAQKGPPWEQPEDQDAGHIGINDWAAAK	0
B*15:01	NQKLIANQF	TLGFFDAPRGPPWEQPEDQYEGHLGINDWAAAQ	0
B*15:01	NQKLIANQF	TLGFFDAPRGPPWEQPEDQYEGHLGINDWAAAQ	0
B*15:01	NQKLIANQF	TLGFFDAPRGPPWEQPEDQYEGHLGINDWAAAQ	0
A*01:01	FTSDYYQLY	TLGFFDAQKGPPWEQPEDQDAGHIGINDWAAAK	0
A*02:01	YLQPRTFLL	TVGFFDAQRGPPWEQPEDQHVGHVGIKDWAAAK	0
A*01:01	LTDEMIAQY	TLGFFDAQKGPPWEQPEDQDAGHIGINDWAAAK	0
A*02:01	YLQPRTFLL	TVGFFDAQRGPPWEQPEDQHVGHVGIKDWAAAK	0
A*02:01	ALSKGVHFV	TVGFFDAQRGPPWEQPEDQHVGHVGIKDWAAAK	0
A*01:01	FTSDYYQLY	TLGFFDAQKGPPWEQPEDQDAGHIGINDWAAAK	0
A*24:02	VYFLQSINF	TVGFFDAQRGPPWEQPEDQDEGHLGIKDWAAAK	0
A*01:01	LTDEMIAQY	TLGFFDAQKGPPWEQPEDQDAGHIGINDWAAAK	0
B*15:01	NQKLIANQF	TLGFFDAPRGPPWEQPEDQYEGHLGINDWAAAQ	0
B*15:01	NQKLIANQF	TLGFFDAPRGPPWEQPEDQYEGHLGINDWAAAQ	0
A*02:01	NLVPMVATV	TVGFFDAQRGPPWEQPEDQHVGHVGIKDWAAAK	0
A*02:01	GLCTLVAML	TVGFFDAQRGPPWEQPEDQHVGHVGIKDWAAAK	0
A*02:01	GLCTLVAML	TVGFFDAQRGPPWEQPEDQHVGHVGIKDWAAAK	0
A*02:01	ILGFVFTLT	TVGFFDAQRGPPWEQPEDQHVGHVGIKDWAAAK	0
A*02:01	ILGFVFTLT	TVGFFDAQRGPPWEQPEDQHVGHVGIKDWAAAK	0
A*02:01	ILGFVFTLT	TVGFFDAQRGPPWEQPEDQHVGHVGIKDWAAAK	0
A*02:01	GILGFVFTL	TVGFFDAQRGPPWEQPEDQHVGHVGIKDWAAAK	0
B*07:02	SPRWYFYYL	TLGFFDAPRGPPWEQPEDQDEGHLGINDWAAAQ	0
B*07:02	SPRWYFYYL	TLGFFDAPRGPPWEQPEDQDEGHLGINDWAAAQ	0
B*07:02	SPRWYFYYL	TLGFFDAPRGPPWEQPEDQDEGHLGINDWAAAQ	0
B*07:02	SPRWYFYYL	TLGFFDAPRGPPWEQPEDQDEGHLGINDWAAAQ	0
B*07:02	SPRWYFYYL	TLGFFDAPRGPPWEQPEDQDEGHLGINDWAAAQ	0
B*07:02	SPRWYFYYL	TLGFFDAPRGPPWEQPEDQDEGHLGINDWAAAQ	0
B*07:02	SPRWYFYYL	TLGFFDAPRGPPWEQPEDQDEGHLGINDWAAAQ	0
A*02:01	GGETALALL	TVGFFDAQRGPPWEQPEDQHVGHVGIKDWAAAK	0
B*07:02	SPRWYFYYL	TLGFFDAPRGPPWEQPEDQDEGHLGINDWAAAQ	0
A*02:01	DNVILLNKH	TVGFFDAQRGPPWEQPEDQHVGHVGIKDWAAAK	0
A*02:01	IKLDDKDPN	TVGFFDAQRGPPWEQPEDQHVGHVGIKDWAAAK	0
B*07:02	SPRWYFYYL	TLGFFDAPRGPPWEQPEDQDEGHLGINDWAAAQ	0
A*02:01	KLDDKDPQF	TVGFFDAQRGPPWEQPEDQHVGHVGIKDWAAAK	0
B*07:02	SPRWYFYYL	TLGFFDAPRGPPWEQPEDQDEGHLGINDWAAAQ	0
B*07:02	SPRWYFYYL	TLGFFDAPRGPPWEQPEDQDEGHLGINDWAAAQ	0
B*07:02	SPRWYFYYL	TLGFFDAPRGPPWEQPEDQDEGHLGINDWAAAQ	0
A*02:01	FLLNKEMYL	TVGFFDAQRGPPWEQPEDQHVGHVGIKDWAAAK	0
A*02:01	NLIDSYFVV	TVGFFDAQRGPPWEQPEDQHVGHVGIKDWAAAK	0
A*02:01	ALPETTADI	TVGFFDAQRGPPWEQPEDQHVGHVGIKDWAAAK	0
A*02:01	LVLSVNPYV	TVGFFDAQRGPPWEQPEDQHVGHVGIKDWAAAK	0
A*02:01	FSASTSAFV	TVGFFDAQRGPPWEQPEDQHVGHVGIKDWAAAK	0
A*02:01	YVDNSSLTI	TVGFFDAQRGPPWEQPEDQHVGHVGIKDWAAAK	0
A*02:01	FLLNKEMYL	TVGFFDAQRGPPWEQPEDQHVGHVGIKDWAAAK	0
A*01:01	LMNVLTLFY	TLGFFDAQKGPPWEQPEDQDAGHIGINDWAAAK	0
A*01:01	HSDKFTDGV	TLGFFDAQKGPPWEQPEDQDAGHIGINDWAAAK	0
A*01:01	TVAYFNMVY	TLGFFDAQKGPPWEQPEDQDAGHIGINDWAAAK	0
A*02:01	LLLTILTSL	TVGFFDAQRGPPWEQPEDQHVGHVGIKDWAAAK	0
A*02:01	KSVNITFEL	TVGFFDAQRGPPWEQPEDQHVGHVGIKDWAAAK	0
A*02:01	RLSFKELLV	TVGFFDAQRGPPWEQPEDQHVGHVGIKDWAAAK	0
A*02:01	FVDGVPFVV	TVGFFDAQRGPPWEQPEDQHVGHVGIKDWAAAK	0
A*02:01	FLNKVVSTT	TVGFFDAQRGPPWEQPEDQHVGHVGIKDWAAAK	0
A*02:01	YTVELGTEV	TVGFFDAQRGPPWEQPEDQHVGHVGIKDWAAAK	0
A*02:01	GLVEVEKGV	TVGFFDAQRGPPWEQPEDQHVGHVGIKDWAAAK	0
A*02:01	FLPGVYSVI	TVGFFDAQRGPPWEQPEDQHVGHVGIKDWAAAK	0
A*02:01	ILFTRFFYV	TVGFFDAQRGPPWEQPEDQHVGHVGIKDWAAAK	0
A*02:01	FITESKPSV	TVGFFDAQRGPPWEQPEDQHVGHVGIKDWAAAK	0
A*02:01	ELTSMKYFV	TVGFFDAQRGPPWEQPEDQHVGHVGIKDWAAAK	0
B*07:02	IPVAYRNVL	TLGFFDAPRGPPWEQPEDQDEGHLGINDWAAAQ	0
B*07:02	SLIYSTAAL	TLGFFDAPRGPPWEQPEDQDEGHLGINDWAAAQ	0
B*07:02	MPNMLRIMA	TLGFFDAPRGPPWEQPEDQDEGHLGINDWAAAQ	0
B*07:02	RPDTRYVLM	TLGFFDAPRGPPWEQPEDQDEGHLGINDWAAAQ	0
B*07:02	IPRRNVATL	TLGFFDAPRGPPWEQPEDQDEGHLGINDWAAAQ	0
B*07:02	ATRGATVVI	TLGFFDAPRGPPWEQPEDQDEGHLGINDWAAAQ	0
A*02:01	SMWALVISV	TVGFFDAQRGPPWEQPEDQHVGHVGIKDWAAAK	0
A*02:01	TLMNVLTLV	TVGFFDAQRGPPWEQPEDQHVGHVGIKDWAAAK	0
A*02:01	YVDNSSLTI	TVGFFDAQRGPPWEQPEDQHVGHVGIKDWAAAK	0
A*02:01	VMVELVAEL	TVGFFDAQRGPPWEQPEDQHVGHVGIKDWAAAK	0
A*02:01	ILAYCNKTV	TVGFFDAQRGPPWEQPEDQHVGHVGIKDWAAAK	0
A*02:01	RIMTWLDMV	TVGFFDAQRGPPWEQPEDQHVGHVGIKDWAAAK	0
A*02:01	LMCQPILLL	TVGFFDAQRGPPWEQPEDQHVGHVGIKDWAAAK	0
A*02:01	CLTPVYSFL	TVGFFDAQRGPPWEQPEDQHVGHVGIKDWAAAK	0
A*02:01	KITEHSWNA	TVGFFDAQRGPPWEQPEDQHVGHVGIKDWAAAK	0
A*02:01	ALYYPSARI	TVGFFDAQRGPPWEQPEDQHVGHVGIKDWAAAK	0
A*02:01	RILGAGCFV	TVGFFDAQRGPPWEQPEDQHVGHVGIKDWAAAK	0
A*02:01	TLMNVLTLV	TVGFFDAQRGPPWEQPEDQHVGHVGIKDWAAAK	0
A*01:01	FIDIKRGVY	TLGFFDAQKGPPWEQPEDQDAGHIGINDWAAAK	0
A*01:01	YTDFATSAC	TLGFFDAQKGPPWEQPEDQDAGHIGINDWAAAK	0
A*24:02	LFTRFFYVL	TVGFFDAQRGPPWEQPEDQDEGHLGIKDWAAAK	0
A*24:02	MFLARGIVF	TVGFFDAQRGPPWEQPEDQDEGHLGIKDWAAAK	0
A*02:01	WMVMFTPLV	TVGFFDAQRGPPWEQPEDQHVGHVGIKDWAAAK	0
A*02:01	CLAVHECFV	TVGFFDAQRGPPWEQPEDQHVGHVGIKDWAAAK	0
A*02:01	MLAKALRKV	TVGFFDAQRGPPWEQPEDQHVGHVGIKDWAAAK	0
A*02:01	ALWEIQQVV	TVGFFDAQRGPPWEQPEDQHVGHVGIKDWAAAK	0
A*02:01	LLLEWLAMA	TVGFFDAQRGPPWEQPEDQHVGHVGIKDWAAAK	0
A*02:01	YLYALVYFL	TVGFFDAQRGPPWEQPEDQHVGHVGIKDWAAAK	0
A*24:02	YFTSDYYQL	TVGFFDAQRGPPWEQPEDQDEGHLGIKDWAAAK	0
A*24:02	VYFLQSINF	TVGFFDAQRGPPWEQPEDQDEGHLGIKDWAAAK	0
A*02:01	LLYDANYFL	TVGFFDAQRGPPWEQPEDQHVGHVGIKDWAAAK	0
A*02:01	YLYALVYFL	TVGFFDAQRGPPWEQPEDQHVGHVGIKDWAAAK	0
B*07:02	SPIFRIVAA	TLGFFDAPRGPPWEQPEDQDEGHLGINDWAAAQ	0
A*02:01	LIDFYLCFL	TVGFFDAQRGPPWEQPEDQHVGHVGIKDWAAAK	0
A*02:01	GLMWLSYFI	TVGFFDAQRGPPWEQPEDQHVGHVGIKDWAAAK	0
B*07:02	SIIAYTMSL	TLGFFDAPRGPPWEQPEDQDEGHLGINDWAAAQ	0
A*02:01	IMLCCMTSC	TVGFFDAQRGPPWEQPEDQHVGHVGIKDWAAAK	0
A*02:01	AMFWSVPTV	TVGFFDAQRGPPWEQPEDQHVGHVGIKDWAAAK	0
A*02:01	AMFWSVPTV	TVGFFDAQRGPPWEQPEDQHVGHVGIKDWAAAK	0
A*02:01	FLYNLLTRV	TVGFFDAQRGPPWEQPEDQHVGHVGIKDWAAAK	0
A*24:02	QYDPVAALF	TVGFFDAQRGPPWEQPEDQDEGHLGIKDWAAAK	0
B*08:01	ELRRKMMYM	TLGFFDAPRGPPWEQPEDQDEGHLGINDWAAAQ	0
A*02:01	YILEETSVM	TVGFFDAQRGPPWEQPEDQHVGHVGIKDWAAAK	0
A*02:01	CINGVCWTV	TVGFFDAQRGPPWEQPEDQHVGHVGIKDWAAAK	0
A*02:01	CINGVCWTV	TVGFFDAQRGPPWEQPEDQHVGHVGIKDWAAAK	0
B*42:01	IIKDYGKQM	TLGFFDAPRGPPWEQPEDQDEGHLGINDWAAAQ	0
B*42:01	FPRPWLHGL	TLGFFDAPRGPPWEQPEDQDEGHLGINDWAAAQ	0
A*02:01	LLWNGPMAV	TVGFFDAQRGPPWEQPEDQHVGHVGIKDWAAAK	0
A*02:01	LLWNGPMAV	TVGFFDAQRGPPWEQPEDQHVGHVGIKDWAAAK	0
A*02:01	LLWNGPMAV	TVGFFDAQRGPPWEQPEDQHVGHVGIKDWAAAK	0
A*02:01	LLWNGPMAV	TVGFFDAQRGPPWEQPEDQHVGHVGIKDWAAAK	0
A*02:01	CINGVCWTV	TVGFFDAQRGPPWEQPEDQHVGHVGIKDWAAAK	0
A*02:01	CINGVCWTV	TVGFFDAQRGPPWEQPEDQHVGHVGIKDWAAAK	0
A*02:01	RLGPVQNEV	TVGFFDAQRGPPWEQPEDQHVGHVGIKDWAAAK	0
A*01:01	ATDALMTGF	TLGFFDAQKGPPWEQPEDQDAGHIGINDWAAAK	0
A*01:01	ATDALMTGF	TLGFFDAQKGPPWEQPEDQDAGHIGINDWAAAK	0
A*03:01	KLGGALQAK	TLGFFDAQRGPPWEQPEDQDVGHIGINDWAAAK	0
A*03:01	KLGGALQAK	TLGFFDAQRGPPWEQPEDQDVGHIGINDWAAAK	0
A*11:01	IVTDFSVIK	TLGFFDAQRGPPWEQPEDQDVGHIGINDWAAAK	0
A*03:01	KLGGALQAK	TLGFFDAQRGPPWEQPEDQDVGHIGINDWAAAK	0
A*02:01	GLCTLVAML	TVGFFDAQRGPPWEQPEDQHVGHVGIKDWAAAK	0
A*02:01	GILGFVFTL	TVGFFDAQRGPPWEQPEDQHVGHVGIKDWAAAK	0
A*03:01	KLGGALQAK	TLGFFDAQRGPPWEQPEDQDVGHIGINDWAAAK	0
A*03:01	KLGGALQAK	TLGFFDAQRGPPWEQPEDQDVGHIGINDWAAAK	0
A*11:01	IVTDFSVIK	TLGFFDAQRGPPWEQPEDQDVGHIGINDWAAAK	0
A*03:01	KLGGALQAK	TLGFFDAQRGPPWEQPEDQDVGHIGINDWAAAK	0
A*03:01	RLRAEAQVK	TLGFFDAQRGPPWEQPEDQDVGHIGINDWAAAK	0
A*03:01	KLGGALQAK	TLGFFDAQRGPPWEQPEDQDVGHIGINDWAAAK	0
A*03:01	RLRAEAQVK	TLGFFDAQRGPPWEQPEDQDVGHIGINDWAAAK	0
A*03:01	KLGGALQAK	TLGFFDAQRGPPWEQPEDQDVGHIGINDWAAAK	0
A*03:01	KLGGALQAK	TLGFFDAQRGPPWEQPEDQDVGHIGINDWAAAK	0
A*03:01	KLGGALQAK	TLGFFDAQRGPPWEQPEDQDVGHIGINDWAAAK	0
A*24:02	QYDPVAALF	TVGFFDAQRGPPWEQPEDQDEGHLGIKDWAAAK	0
A*11:01	IVTDFSVIK	TLGFFDAQRGPPWEQPEDQDVGHIGINDWAAAK	0
A*03:01	RLRAEAQVK	TLGFFDAQRGPPWEQPEDQDVGHIGINDWAAAK	0
A*11:01	IVTDFSVIK	TLGFFDAQRGPPWEQPEDQDVGHIGINDWAAAK	0
A*03:01	KLGGALQAK	TLGFFDAQRGPPWEQPEDQDVGHIGINDWAAAK	0
A*03:01	KLGGALQAK	TLGFFDAQRGPPWEQPEDQDVGHIGINDWAAAK	0
A*03:01	KLGGALQAK	TLGFFDAQRGPPWEQPEDQDVGHIGINDWAAAK	0
A*02:01	GILGFVFTL	TVGFFDAQRGPPWEQPEDQHVGHVGIKDWAAAK	0
A*24:02	CYTWNQMNL	TVGFFDAQRGPPWEQPEDQDEGHLGIKDWAAAK	0
A*03:01	KLGGALQAK	TLGFFDAQRGPPWEQPEDQDVGHIGINDWAAAK	0
A*02:01	GLCTLVAML	TVGFFDAQRGPPWEQPEDQHVGHVGIKDWAAAK	0
A*02:01	GILGFVFTL	TVGFFDAQRGPPWEQPEDQHVGHVGIKDWAAAK	0
A*03:01	KLGGALQAK	TLGFFDAQRGPPWEQPEDQDVGHIGINDWAAAK	0
A*03:01	RLRAEAQVK	TLGFFDAQRGPPWEQPEDQDVGHIGINDWAAAK	0
A*02:01	GILGFVFTL	TVGFFDAQRGPPWEQPEDQHVGHVGIKDWAAAK	0
A*03:01	KLGGALQAK	TLGFFDAQRGPPWEQPEDQDVGHIGINDWAAAK	0
A*03:01	KLGGALQAK	TLGFFDAQRGPPWEQPEDQDVGHIGINDWAAAK	0
A*03:01	KLGGALQAK	TLGFFDAQRGPPWEQPEDQDVGHIGINDWAAAK	0
A*03:01	RLRAEAQVK	TLGFFDAQRGPPWEQPEDQDVGHIGINDWAAAK	0
A*03:01	KLGGALQAK	TLGFFDAQRGPPWEQPEDQDVGHIGINDWAAAK	0
A*03:01	KLGGALQAK	TLGFFDAQRGPPWEQPEDQDVGHIGINDWAAAK	0
A*03:01	KLGGALQAK	TLGFFDAQRGPPWEQPEDQDVGHIGINDWAAAK	0
A*03:01	KLGGALQAK	TLGFFDAQRGPPWEQPEDQDVGHIGINDWAAAK	0
A*03:01	RLRAEAQVK	TLGFFDAQRGPPWEQPEDQDVGHIGINDWAAAK	0
A*03:01	KLGGALQAK	TLGFFDAQRGPPWEQPEDQDVGHIGINDWAAAK	0
A*02:01	RTLNAWVKV	TVGFFDAQRGPPWEQPEDQHVGHVGIKDWAAAK	0
A*03:01	KLGGALQAK	TLGFFDAQRGPPWEQPEDQDVGHIGINDWAAAK	0
A*03:01	KLGGALQAK	TLGFFDAQRGPPWEQPEDQDVGHIGINDWAAAK	0
A*03:01	KLGGALQAK	TLGFFDAQRGPPWEQPEDQDVGHIGINDWAAAK	0
A*03:01	KLGGALQAK	TLGFFDAQRGPPWEQPEDQDVGHIGINDWAAAK	0
A*03:01	KLGGALQAK	TLGFFDAQRGPPWEQPEDQDVGHIGINDWAAAK	0
A*03:01	KLGGALQAK	TLGFFDAQRGPPWEQPEDQDVGHIGINDWAAAK	0
A*03:01	KLGGALQAK	TLGFFDAQRGPPWEQPEDQDVGHIGINDWAAAK	0
A*03:01	KLGGALQAK	TLGFFDAQRGPPWEQPEDQDVGHIGINDWAAAK	0
A*03:01	KLGGALQAK	TLGFFDAQRGPPWEQPEDQDVGHIGINDWAAAK	0
A*03:01	KLGGALQAK	TLGFFDAQRGPPWEQPEDQDVGHIGINDWAAAK	0
A*03:01	KLGGALQAK	TLGFFDAQRGPPWEQPEDQDVGHIGINDWAAAK	0
A*03:01	KLGGALQAK	TLGFFDAQRGPPWEQPEDQDVGHIGINDWAAAK	0
A*03:01	KLGGALQAK	TLGFFDAQRGPPWEQPEDQDVGHIGINDWAAAK	0
A*03:01	KLGGALQAK	TLGFFDAQRGPPWEQPEDQDVGHIGINDWAAAK	0
A*03:01	KLGGALQAK	TLGFFDAQRGPPWEQPEDQDVGHIGINDWAAAK	0
A*03:01	KLGGALQAK	TLGFFDAQRGPPWEQPEDQDVGHIGINDWAAAK	0
A*03:01	KLGGALQAK	TLGFFDAQRGPPWEQPEDQDVGHIGINDWAAAK	0
A*03:01	KLGGALQAK	TLGFFDAQRGPPWEQPEDQDVGHIGINDWAAAK	0
A*03:01	KLGGALQAK	TLGFFDAQRGPPWEQPEDQDVGHIGINDWAAAK	0
A*03:01	KLGGALQAK	TLGFFDAQRGPPWEQPEDQDVGHIGINDWAAAK	0
A*03:01	KLGGALQAK	TLGFFDAQRGPPWEQPEDQDVGHIGINDWAAAK	0
A*03:01	KLGGALQAK	TLGFFDAQRGPPWEQPEDQDVGHIGINDWAAAK	0
A*03:01	KLGGALQAK	TLGFFDAQRGPPWEQPEDQDVGHIGINDWAAAK	0
A*03:01	KLGGALQAK	TLGFFDAQRGPPWEQPEDQDVGHIGINDWAAAK	0
A*03:01	KLGGALQAK	TLGFFDAQRGPPWEQPEDQDVGHIGINDWAAAK	0
A*03:01	KLGGALQAK	TLGFFDAQRGPPWEQPEDQDVGHIGINDWAAAK	0
A*03:01	KLGGALQAK	TLGFFDAQRGPPWEQPEDQDVGHIGINDWAAAK	0
A*03:01	KLGGALQAK	TLGFFDAQRGPPWEQPEDQDVGHIGINDWAAAK	0
A*03:01	KLGGALQAK	TLGFFDAQRGPPWEQPEDQDVGHIGINDWAAAK	0
A*03:01	KLGGALQAK	TLGFFDAQRGPPWEQPEDQDVGHIGINDWAAAK	0
A*03:01	KLGGALQAK	TLGFFDAQRGPPWEQPEDQDVGHIGINDWAAAK	0
A*03:01	KLGGALQAK	TLGFFDAQRGPPWEQPEDQDVGHIGINDWAAAK	0
A*03:01	KLGGALQAK	TLGFFDAQRGPPWEQPEDQDVGHIGINDWAAAK	0
A*03:01	KLGGALQAK	TLGFFDAQRGPPWEQPEDQDVGHIGINDWAAAK	0
A*03:01	KLGGALQAK	TLGFFDAQRGPPWEQPEDQDVGHIGINDWAAAK	0
A*03:01	KLGGALQAK	TLGFFDAQRGPPWEQPEDQDVGHIGINDWAAAK	0
A*03:01	KLGGALQAK	TLGFFDAQRGPPWEQPEDQDVGHIGINDWAAAK	0
A*03:01	KLGGALQAK	TLGFFDAQRGPPWEQPEDQDVGHIGINDWAAAK	0
A*03:01	KLGGALQAK	TLGFFDAQRGPPWEQPEDQDVGHIGINDWAAAK	0
A*03:01	KLGGALQAK	TLGFFDAQRGPPWEQPEDQDVGHIGINDWAAAK	0
A*03:01	KLGGALQAK	TLGFFDAQRGPPWEQPEDQDVGHIGINDWAAAK	0
A*03:01	KLGGALQAK	TLGFFDAQRGPPWEQPEDQDVGHIGINDWAAAK	0
A*03:01	KLGGALQAK	TLGFFDAQRGPPWEQPEDQDVGHIGINDWAAAK	0
A*03:01	KLGGALQAK	TLGFFDAQRGPPWEQPEDQDVGHIGINDWAAAK	0
A*03:01	KLGGALQAK	TLGFFDAQRGPPWEQPEDQDVGHIGINDWAAAK	0
A*03:01	KLGGALQAK	TLGFFDAQRGPPWEQPEDQDVGHIGINDWAAAK	0
A*03:01	KLGGALQAK	TLGFFDAQRGPPWEQPEDQDVGHIGINDWAAAK	0
A*03:01	KLGGALQAK	TLGFFDAQRGPPWEQPEDQDVGHIGINDWAAAK	0
A*03:01	KLGGALQAK	TLGFFDAQRGPPWEQPEDQDVGHIGINDWAAAK	0
A*03:01	KLGGALQAK	TLGFFDAQRGPPWEQPEDQDVGHIGINDWAAAK	0
A*11:01	IVTDFSVIK	TLGFFDAQRGPPWEQPEDQDVGHIGINDWAAAK	0
A*03:01	KLGGALQAK	TLGFFDAQRGPPWEQPEDQDVGHIGINDWAAAK	0
A*03:01	KLGGALQAK	TLGFFDAQRGPPWEQPEDQDVGHIGINDWAAAK	0
A*03:01	KLGGALQAK	TLGFFDAQRGPPWEQPEDQDVGHIGINDWAAAK	0
A*02:01	GILGFVFTL	TVGFFDAQRGPPWEQPEDQHVGHVGIKDWAAAK	0
A*03:01	KLGGALQAK	TLGFFDAQRGPPWEQPEDQDVGHIGINDWAAAK	0
A*03:01	KLGGALQAK	TLGFFDAQRGPPWEQPEDQDVGHIGINDWAAAK	0
A*03:01	KLGGALQAK	TLGFFDAQRGPPWEQPEDQDVGHIGINDWAAAK	0
A*03:01	KLGGALQAK	TLGFFDAQRGPPWEQPEDQDVGHIGINDWAAAK	0
A*03:01	KLGGALQAK	TLGFFDAQRGPPWEQPEDQDVGHIGINDWAAAK	0
A*03:01	KLGGALQAK	TLGFFDAQRGPPWEQPEDQDVGHIGINDWAAAK	0
A*03:01	KLGGALQAK	TLGFFDAQRGPPWEQPEDQDVGHIGINDWAAAK	0
A*03:01	KLGGALQAK	TLGFFDAQRGPPWEQPEDQDVGHIGINDWAAAK	0
A*03:01	KLGGALQAK	TLGFFDAQRGPPWEQPEDQDVGHIGINDWAAAK	0
A*03:01	KLGGALQAK	TLGFFDAQRGPPWEQPEDQDVGHIGINDWAAAK	0
A*03:01	KLGGALQAK	TLGFFDAQRGPPWEQPEDQDVGHIGINDWAAAK	0
A*03:01	KLGGALQAK	TLGFFDAQRGPPWEQPEDQDVGHIGINDWAAAK	0
A*03:01	KLGGALQAK	TLGFFDAQRGPPWEQPEDQDVGHIGINDWAAAK	0
A*03:01	KLGGALQAK	TLGFFDAQRGPPWEQPEDQDVGHIGINDWAAAK	0
A*03:01	KLGGALQAK	TLGFFDAQRGPPWEQPEDQDVGHIGINDWAAAK	0
A*03:01	KLGGALQAK	TLGFFDAQRGPPWEQPEDQDVGHIGINDWAAAK	0
A*03:01	KLGGALQAK	TLGFFDAQRGPPWEQPEDQDVGHIGINDWAAAK	0
A*03:01	KLGGALQAK	TLGFFDAQRGPPWEQPEDQDVGHIGINDWAAAK	0
A*03:01	KLGGALQAK	TLGFFDAQRGPPWEQPEDQDVGHIGINDWAAAK	0
A*03:01	KLGGALQAK	TLGFFDAQRGPPWEQPEDQDVGHIGINDWAAAK	0
A*03:01	KLGGALQAK	TLGFFDAQRGPPWEQPEDQDVGHIGINDWAAAK	0
A*03:01	KLGGALQAK	TLGFFDAQRGPPWEQPEDQDVGHIGINDWAAAK	0
A*03:01	KLGGALQAK	TLGFFDAQRGPPWEQPEDQDVGHIGINDWAAAK	0
A*03:01	KLGGALQAK	TLGFFDAQRGPPWEQPEDQDVGHIGINDWAAAK	0
A*03:01	KLGGALQAK	TLGFFDAQRGPPWEQPEDQDVGHIGINDWAAAK	0
A*03:01	KLGGALQAK	TLGFFDAQRGPPWEQPEDQDVGHIGINDWAAAK	0
A*03:01	KLGGALQAK	TLGFFDAQRGPPWEQPEDQDVGHIGINDWAAAK	0
A*03:01	KLGGALQAK	TLGFFDAQRGPPWEQPEDQDVGHIGINDWAAAK	0
A*03:01	KLGGALQAK	TLGFFDAQRGPPWEQPEDQDVGHIGINDWAAAK	0
A*03:01	KLGGALQAK	TLGFFDAQRGPPWEQPEDQDVGHIGINDWAAAK	0
A*03:01	KLGGALQAK	TLGFFDAQRGPPWEQPEDQDVGHIGINDWAAAK	0
A*03:01	KLGGALQAK	TLGFFDAQRGPPWEQPEDQDVGHIGINDWAAAK	0
A*03:01	RLRAEAQVK	TLGFFDAQRGPPWEQPEDQDVGHIGINDWAAAK	0
A*03:01	KLGGALQAK	TLGFFDAQRGPPWEQPEDQDVGHIGINDWAAAK	0
A*03:01	KLGGALQAK	TLGFFDAQRGPPWEQPEDQDVGHIGINDWAAAK	0
A*03:01	KLGGALQAK	TLGFFDAQRGPPWEQPEDQDVGHIGINDWAAAK	0
A*03:01	KLGGALQAK	TLGFFDAQRGPPWEQPEDQDVGHIGINDWAAAK	0
A*03:01	KLGGALQAK	TLGFFDAQRGPPWEQPEDQDVGHIGINDWAAAK	0
A*03:01	KLGGALQAK	TLGFFDAQRGPPWEQPEDQDVGHIGINDWAAAK	0
A*03:01	KLGGALQAK	TLGFFDAQRGPPWEQPEDQDVGHIGINDWAAAK	0
A*03:01	KLGGALQAK	TLGFFDAQRGPPWEQPEDQDVGHIGINDWAAAK	0
A*03:01	KLGGALQAK	TLGFFDAQRGPPWEQPEDQDVGHIGINDWAAAK	0
A*03:01	KLGGALQAK	TLGFFDAQRGPPWEQPEDQDVGHIGINDWAAAK	0
A*11:01	IVTDFSVIK	TLGFFDAQRGPPWEQPEDQDVGHIGINDWAAAK	0
A*11:01	IVTDFSVIK	TLGFFDAQRGPPWEQPEDQDVGHIGINDWAAAK	0
A*03:01	KLGGALQAK	TLGFFDAQRGPPWEQPEDQDVGHIGINDWAAAK	0
A*03:01	KLGGALQAK	TLGFFDAQRGPPWEQPEDQDVGHIGINDWAAAK	0
A*03:01	KLGGALQAK	TLGFFDAQRGPPWEQPEDQDVGHIGINDWAAAK	0
A*03:01	KLGGALQAK	TLGFFDAQRGPPWEQPEDQDVGHIGINDWAAAK	0
A*03:01	KLGGALQAK	TLGFFDAQRGPPWEQPEDQDVGHIGINDWAAAK	0
A*03:01	KLGGALQAK	TLGFFDAQRGPPWEQPEDQDVGHIGINDWAAAK	0
A*03:01	KLGGALQAK	TLGFFDAQRGPPWEQPEDQDVGHIGINDWAAAK	0
A*02:01	YLQPRTFLL	TVGFFDAQRGPPWEQPEDQHVGHVGIKDWAAAK	0
A*02:01	GILGFVFTL	TVGFFDAQRGPPWEQPEDQHVGHVGIKDWAAAK	0
A*02:01	NLVPMVATV	TVGFFDAQRGPPWEQPEDQHVGHVGIKDWAAAK	0
A*02:01	GILGFVFTL	TVGFFDAQRGPPWEQPEDQHVGHVGIKDWAAAK	0
A*02:01	GILGFVFTL	TVGFFDAQRGPPWEQPEDQHVGHVGIKDWAAAK	0
A*02:01	GILGFVFTL	TVGFFDAQRGPPWEQPEDQHVGHVGIKDWAAAK	0
A*02:01	GILGFVFTL	TVGFFDAQRGPPWEQPEDQHVGHVGIKDWAAAK	0
A*02:01	GILGFVFTL	TVGFFDAQRGPPWEQPEDQHVGHVGIKDWAAAK	0
A*02:01	GILGFVFTL	TVGFFDAQRGPPWEQPEDQHVGHVGIKDWAAAK	0
A*02:01	GILGFVFTL	TVGFFDAQRGPPWEQPEDQHVGHVGIKDWAAAK	0
A*02:01	GILGFVFTL	TVGFFDAQRGPPWEQPEDQHVGHVGIKDWAAAK	0
A*02:01	GILGFVFTL	TVGFFDAQRGPPWEQPEDQHVGHVGIKDWAAAK	0
A*02:01	GILGFVFTL	TVGFFDAQRGPPWEQPEDQHVGHVGIKDWAAAK	0
A*02:01	GILGFVFTL	TVGFFDAQRGPPWEQPEDQHVGHVGIKDWAAAK	0
A*02:01	GILGFVFTL	TVGFFDAQRGPPWEQPEDQHVGHVGIKDWAAAK	0
A*02:01	GILGFVFTL	TVGFFDAQRGPPWEQPEDQHVGHVGIKDWAAAK	0
A*02:01	GILGFVFTL	TVGFFDAQRGPPWEQPEDQHVGHVGIKDWAAAK	0
A*03:01	KTFPPTEPK	TLGFFDAQRGPPWEQPEDQDVGHIGINDWAAAK	0
A*24:02	QYIKWPWYI	TVGFFDAQRGPPWEQPEDQDEGHLGIKDWAAAK	0
A*02:01	YLQPRTFLL	TVGFFDAQRGPPWEQPEDQHVGHVGIKDWAAAK	0
B*15:01	NQKLIANQF	TLGFFDAPRGPPWEQPEDQYEGHLGINDWAAAQ	0
A*01:01	LTDEMIAQY	TLGFFDAQKGPPWEQPEDQDAGHIGINDWAAAK	0
A*24:02	VYFLQSINF	TVGFFDAQRGPPWEQPEDQDEGHLGIKDWAAAK	0
A*01:01	LTDEMIAQY	TLGFFDAQKGPPWEQPEDQDAGHIGINDWAAAK	0
A*02:01	KDNVILLNK	TVGFFDAQRGPPWEQPEDQHVGHVGIKDWAAAK	0
A*02:01	GGETALALL	TVGFFDAQRGPPWEQPEDQHVGHVGIKDWAAAK	0
B*07:02	SPRWYFYYL	TLGFFDAPRGPPWEQPEDQDEGHLGINDWAAAQ	0
A*02:01	RLNQLESKM	TVGFFDAQRGPPWEQPEDQHVGHVGIKDWAAAK	0
A*02:01	DKDPQFKDN	TVGFFDAQRGPPWEQPEDQHVGHVGIKDWAAAK	0
A*02:01	CLAVHECFV	TVGFFDAQRGPPWEQPEDQHVGHVGIKDWAAAK	0
A*02:01	YVWKSYVHV	TVGFFDAQRGPPWEQPEDQHVGHVGIKDWAAAK	0
A*02:01	LMIERFVSL	TVGFFDAQRGPPWEQPEDQHVGHVGIKDWAAAK	0
A*02:01	LLLTILTSL	TVGFFDAQRGPPWEQPEDQHVGHVGIKDWAAAK	0
A*02:01	KSVNITFEL	TVGFFDAQRGPPWEQPEDQHVGHVGIKDWAAAK	0
B*07:02	IPLTTAAKL	TLGFFDAPRGPPWEQPEDQDEGHLGINDWAAAQ	0
A*02:01	TMCDIRQLL	TVGFFDAQRGPPWEQPEDQHVGHVGIKDWAAAK	0
A*02:01	LVLSVNPYV	TVGFFDAQRGPPWEQPEDQHVGHVGIKDWAAAK	0
A*02:01	LLLEWLAMA	TVGFFDAQRGPPWEQPEDQHVGHVGIKDWAAAK	0
A*02:01	IMLCCMTSC	TVGFFDAQRGPPWEQPEDQHVGHVGIKDWAAAK	0
B*07:02	SIIAYTMSL	TLGFFDAPRGPPWEQPEDQDEGHLGINDWAAAQ	0
A*02:01	GLIAIVMVT	TVGFFDAQRGPPWEQPEDQHVGHVGIKDWAAAK	0
A*02:01	GILGFVFTL	TVGFFDAQRGPPWEQPEDQHVGHVGIKDWAAAK	0
A*02:01	CINGVCWTV	TVGFFDAQRGPPWEQPEDQHVGHVGIKDWAAAK	0
A*02:01	CINGVCWTV	TVGFFDAQRGPPWEQPEDQHVGHVGIKDWAAAK	0
A*02:01	CINGVCWTV	TVGFFDAQRGPPWEQPEDQHVGHVGIKDWAAAK	0
A*11:01	IVTDFSVIK	TLGFFDAQRGPPWEQPEDQDVGHIGINDWAAAK	1
A*02:01	GILGFVFTL	TVGFFDAQRGPPWEQPEDQHVGHVGIKDWAAAK	1
A*02:01	GILGFVFTL	TVGFFDAQRGPPWEQPEDQHVGHVGIKDWAAAK	1
A*02:01	GILGFVFTL	TVGFFDAQRGPPWEQPEDQHVGHVGIKDWAAAK	1
A*02:01	GILGFVFTL	TVGFFDAQRGPPWEQPEDQHVGHVGIKDWAAAK	1
A*02:01	GILGFVFTL	TVGFFDAQRGPPWEQPEDQHVGHVGIKDWAAAK	1
A*02:01	GILGFVFTL	TVGFFDAQRGPPWEQPEDQHVGHVGIKDWAAAK	1
A*02:01	GILGFVFTL	TVGFFDAQRGPPWEQPEDQHVGHVGIKDWAAAK	1
A*02:01	GILGFVFTL	TVGFFDAQRGPPWEQPEDQHVGHVGIKDWAAAK	1
A*03:01	KLGGALQAK	TLGFFDAQRGPPWEQPEDQDVGHIGINDWAAAK	1
A*03:01	KLGGALQAK	TLGFFDAQRGPPWEQPEDQDVGHIGINDWAAAK	1
A*03:01	KLGGALQAK	TLGFFDAQRGPPWEQPEDQDVGHIGINDWAAAK	1
A*03:01	KLGGALQAK	TLGFFDAQRGPPWEQPEDQDVGHIGINDWAAAK	1
A*03:01	KLGGALQAK	TLGFFDAQRGPPWEQPEDQDVGHIGINDWAAAK	1
A*03:01	KLGGALQAK	TLGFFDAQRGPPWEQPEDQDVGHIGINDWAAAK	1
A*02:01	GILGFVFTL	TVGFFDAQRGPPWEQPEDQHVGHVGIKDWAAAK	1
A*03:01	KLGGALQAK	TLGFFDAQRGPPWEQPEDQDVGHIGINDWAAAK	1
A*02:01	GILGFVFTL	TVGFFDAQRGPPWEQPEDQHVGHVGIKDWAAAK	1
A*03:01	KLGGALQAK	TLGFFDAQRGPPWEQPEDQDVGHIGINDWAAAK	1
A*03:01	KLGGALQAK	TLGFFDAQRGPPWEQPEDQDVGHIGINDWAAAK	1
A*11:01	IVTDFSVIK	TLGFFDAQRGPPWEQPEDQDVGHIGINDWAAAK	1
A*03:01	KLGGALQAK	TLGFFDAQRGPPWEQPEDQDVGHIGINDWAAAK	1
A*03:01	KLGGALQAK	TLGFFDAQRGPPWEQPEDQDVGHIGINDWAAAK	1
A*03:01	KLGGALQAK	TLGFFDAQRGPPWEQPEDQDVGHIGINDWAAAK	1
A*03:01	KLGGALQAK	TLGFFDAQRGPPWEQPEDQDVGHIGINDWAAAK	1
A*03:01	KLGGALQAK	TLGFFDAQRGPPWEQPEDQDVGHIGINDWAAAK	1
A*03:01	KLGGALQAK	TLGFFDAQRGPPWEQPEDQDVGHIGINDWAAAK	1
A*03:01	KLGGALQAK	TLGFFDAQRGPPWEQPEDQDVGHIGINDWAAAK	1
A*11:01	IVTDFSVIK	TLGFFDAQRGPPWEQPEDQDVGHIGINDWAAAK	1
A*11:01	IVTDFSVIK	TLGFFDAQRGPPWEQPEDQDVGHIGINDWAAAK	1
A*02:01	GILGFVFTL	TVGFFDAQRGPPWEQPEDQHVGHVGIKDWAAAK	1
A*02:01	GILGFVFTL	TVGFFDAQRGPPWEQPEDQHVGHVGIKDWAAAK	1
A*02:01	GILGFVFTL	TVGFFDAQRGPPWEQPEDQHVGHVGIKDWAAAK	1
A*02:01	GILGFVFTL	TVGFFDAQRGPPWEQPEDQHVGHVGIKDWAAAK	1
A*02:01	GILGFVFTL	TVGFFDAQRGPPWEQPEDQHVGHVGIKDWAAAK	1
A*02:01	GILGFVFTL	TVGFFDAQRGPPWEQPEDQHVGHVGIKDWAAAK	1
A*02:01	GILGFVFTL	TVGFFDAQRGPPWEQPEDQHVGHVGIKDWAAAK	1
A*03:01	KLGGALQAK	TLGFFDAQRGPPWEQPEDQDVGHIGINDWAAAK	1
A*02:01	GILGFVFTL	TVGFFDAQRGPPWEQPEDQHVGHVGIKDWAAAK	1
A*02:01	GILGFVFTL	TVGFFDAQRGPPWEQPEDQHVGHVGIKDWAAAK	1
B*35:01	IPSINVHHY	TLGFFDAPRGPPWEQPEDQYEGHIGINDWAAAQ	1
A*02:01	GILGFVFTL	TVGFFDAQRGPPWEQPEDQHVGHVGIKDWAAAK	1
A*02:01	GILGFVFTL	TVGFFDAQRGPPWEQPEDQHVGHVGIKDWAAAK	1
A*02:01	GILGFVFTL	TVGFFDAQRGPPWEQPEDQHVGHVGIKDWAAAK	1
A*02:01	GILGFVFTL	TVGFFDAQRGPPWEQPEDQHVGHVGIKDWAAAK	1
A*03:01	KLGGALQAK	TLGFFDAQRGPPWEQPEDQDVGHIGINDWAAAK	1
A*03:01	KLGGALQAK	TLGFFDAQRGPPWEQPEDQDVGHIGINDWAAAK	1
A*03:01	KLGGALQAK	TLGFFDAQRGPPWEQPEDQDVGHIGINDWAAAK	1
A*03:01	KLGGALQAK	TLGFFDAQRGPPWEQPEDQDVGHIGINDWAAAK	1
A*02:01	GILGFVFTL	TVGFFDAQRGPPWEQPEDQHVGHVGIKDWAAAK	1
A*03:01	KLGGALQAK	TLGFFDAQRGPPWEQPEDQDVGHIGINDWAAAK	1
A*03:01	KLGGALQAK	TLGFFDAQRGPPWEQPEDQDVGHIGINDWAAAK	1
A*03:01	KLGGALQAK	TLGFFDAQRGPPWEQPEDQDVGHIGINDWAAAK	1
A*03:01	KLGGALQAK	TLGFFDAQRGPPWEQPEDQDVGHIGINDWAAAK	1
A*03:01	KLGGALQAK	TLGFFDAQRGPPWEQPEDQDVGHIGINDWAAAK	1
A*03:01	KLGGALQAK	TLGFFDAQRGPPWEQPEDQDVGHIGINDWAAAK	1
A*03:01	KLGGALQAK	TLGFFDAQRGPPWEQPEDQDVGHIGINDWAAAK	1
A*03:01	KLGGALQAK	TLGFFDAQRGPPWEQPEDQDVGHIGINDWAAAK	1
A*03:01	KLGGALQAK	TLGFFDAQRGPPWEQPEDQDVGHIGINDWAAAK	1
A*03:01	KLGGALQAK	TLGFFDAQRGPPWEQPEDQDVGHIGINDWAAAK	1
A*03:01	KLGGALQAK	TLGFFDAQRGPPWEQPEDQDVGHIGINDWAAAK	1
A*02:01	GILGFVFTL	TVGFFDAQRGPPWEQPEDQHVGHVGIKDWAAAK	1
A*03:01	KLGGALQAK	TLGFFDAQRGPPWEQPEDQDVGHIGINDWAAAK	1
A*03:01	KLGGALQAK	TLGFFDAQRGPPWEQPEDQDVGHIGINDWAAAK	1
A*03:01	KLGGALQAK	TLGFFDAQRGPPWEQPEDQDVGHIGINDWAAAK	1
A*03:01	KLGGALQAK	TLGFFDAQRGPPWEQPEDQDVGHIGINDWAAAK	1
A*03:01	KLGGALQAK	TLGFFDAQRGPPWEQPEDQDVGHIGINDWAAAK	1
A*03:01	KLGGALQAK	TLGFFDAQRGPPWEQPEDQDVGHIGINDWAAAK	1
A*03:01	KLGGALQAK	TLGFFDAQRGPPWEQPEDQDVGHIGINDWAAAK	1
A*03:01	KLGGALQAK	TLGFFDAQRGPPWEQPEDQDVGHIGINDWAAAK	1
A*03:01	KLGGALQAK	TLGFFDAQRGPPWEQPEDQDVGHIGINDWAAAK	1
A*02:01	GILGFVFTL	TVGFFDAQRGPPWEQPEDQHVGHVGIKDWAAAK	1
A*03:01	KLGGALQAK	TLGFFDAQRGPPWEQPEDQDVGHIGINDWAAAK	1
A*03:01	KLGGALQAK	TLGFFDAQRGPPWEQPEDQDVGHIGINDWAAAK	1
A*03:01	KLGGALQAK	TLGFFDAQRGPPWEQPEDQDVGHIGINDWAAAK	1
A*03:01	KLGGALQAK	TLGFFDAQRGPPWEQPEDQDVGHIGINDWAAAK	1
A*03:01	KLGGALQAK	TLGFFDAQRGPPWEQPEDQDVGHIGINDWAAAK	1
A*03:01	KLGGALQAK	TLGFFDAQRGPPWEQPEDQDVGHIGINDWAAAK	1
A*03:01	KLGGALQAK	TLGFFDAQRGPPWEQPEDQDVGHIGINDWAAAK	1
A*02:01	GILGFVFTL	TVGFFDAQRGPPWEQPEDQHVGHVGIKDWAAAK	1
A*03:01	KLGGALQAK	TLGFFDAQRGPPWEQPEDQDVGHIGINDWAAAK	1
A*03:01	KLGGALQAK	TLGFFDAQRGPPWEQPEDQDVGHIGINDWAAAK	1
A*03:01	KLGGALQAK	TLGFFDAQRGPPWEQPEDQDVGHIGINDWAAAK	1
A*03:01	KLGGALQAK	TLGFFDAQRGPPWEQPEDQDVGHIGINDWAAAK	1
A*03:01	KLGGALQAK	TLGFFDAQRGPPWEQPEDQDVGHIGINDWAAAK	1
A*03:01	KLGGALQAK	TLGFFDAQRGPPWEQPEDQDVGHIGINDWAAAK	1
A*03:01	KLGGALQAK	TLGFFDAQRGPPWEQPEDQDVGHIGINDWAAAK	1
A*03:01	KLGGALQAK	TLGFFDAQRGPPWEQPEDQDVGHIGINDWAAAK	1
A*03:01	KLGGALQAK	TLGFFDAQRGPPWEQPEDQDVGHIGINDWAAAK	1
A*03:01	KLGGALQAK	TLGFFDAQRGPPWEQPEDQDVGHIGINDWAAAK	1
A*03:01	KLGGALQAK	TLGFFDAQRGPPWEQPEDQDVGHIGINDWAAAK	1
A*03:01	KLGGALQAK	TLGFFDAQRGPPWEQPEDQDVGHIGINDWAAAK	1
A*11:01	IVTDFSVIK	TLGFFDAQRGPPWEQPEDQDVGHIGINDWAAAK	1
A*03:01	KLGGALQAK	TLGFFDAQRGPPWEQPEDQDVGHIGINDWAAAK	1
A*03:01	KLGGALQAK	TLGFFDAQRGPPWEQPEDQDVGHIGINDWAAAK	1
A*03:01	KLGGALQAK	TLGFFDAQRGPPWEQPEDQDVGHIGINDWAAAK	1
A*03:01	KLGGALQAK	TLGFFDAQRGPPWEQPEDQDVGHIGINDWAAAK	1
A*03:01	KLGGALQAK	TLGFFDAQRGPPWEQPEDQDVGHIGINDWAAAK	1
A*03:01	KLGGALQAK	TLGFFDAQRGPPWEQPEDQDVGHIGINDWAAAK	1
A*03:01	KLGGALQAK	TLGFFDAQRGPPWEQPEDQDVGHIGINDWAAAK	1
A*03:01	KLGGALQAK	TLGFFDAQRGPPWEQPEDQDVGHIGINDWAAAK	1
A*03:01	KLGGALQAK	TLGFFDAQRGPPWEQPEDQDVGHIGINDWAAAK	1
A*03:01	KLGGALQAK	TLGFFDAQRGPPWEQPEDQDVGHIGINDWAAAK	1
A*03:01	KLGGALQAK	TLGFFDAQRGPPWEQPEDQDVGHIGINDWAAAK	1
A*03:01	KLGGALQAK	TLGFFDAQRGPPWEQPEDQDVGHIGINDWAAAK	1
A*02:01	GILGFVFTL	TVGFFDAQRGPPWEQPEDQHVGHVGIKDWAAAK	1
A*03:01	KLGGALQAK	TLGFFDAQRGPPWEQPEDQDVGHIGINDWAAAK	1
A*02:01	GILGFVFTL	TVGFFDAQRGPPWEQPEDQHVGHVGIKDWAAAK	1
A*03:01	KLGGALQAK	TLGFFDAQRGPPWEQPEDQDVGHIGINDWAAAK	1
A*03:01	KLGGALQAK	TLGFFDAQRGPPWEQPEDQDVGHIGINDWAAAK	1
A*03:01	KLGGALQAK	TLGFFDAQRGPPWEQPEDQDVGHIGINDWAAAK	1
A*03:01	KLGGALQAK	TLGFFDAQRGPPWEQPEDQDVGHIGINDWAAAK	1
A*03:01	KLGGALQAK	TLGFFDAQRGPPWEQPEDQDVGHIGINDWAAAK	1
A*03:01	KLGGALQAK	TLGFFDAQRGPPWEQPEDQDVGHIGINDWAAAK	1
A*02:01	RTLNAWVKV	TVGFFDAQRGPPWEQPEDQHVGHVGIKDWAAAK	1
A*03:01	KLGGALQAK	TLGFFDAQRGPPWEQPEDQDVGHIGINDWAAAK	1
A*02:01	GILGFVFTL	TVGFFDAQRGPPWEQPEDQHVGHVGIKDWAAAK	1
A*03:01	KLGGALQAK	TLGFFDAQRGPPWEQPEDQDVGHIGINDWAAAK	1
A*03:01	KLGGALQAK	TLGFFDAQRGPPWEQPEDQDVGHIGINDWAAAK	1
A*03:01	RLRAEAQVK	TLGFFDAQRGPPWEQPEDQDVGHIGINDWAAAK	1
A*03:01	KLGGALQAK	TLGFFDAQRGPPWEQPEDQDVGHIGINDWAAAK	1
A*03:01	KLGGALQAK	TLGFFDAQRGPPWEQPEDQDVGHIGINDWAAAK	1
A*03:01	KLGGALQAK	TLGFFDAQRGPPWEQPEDQDVGHIGINDWAAAK	1
A*03:01	KLGGALQAK	TLGFFDAQRGPPWEQPEDQDVGHIGINDWAAAK	1
A*03:01	KLGGALQAK	TLGFFDAQRGPPWEQPEDQDVGHIGINDWAAAK	1
A*03:01	KLGGALQAK	TLGFFDAQRGPPWEQPEDQDVGHIGINDWAAAK	1
A*02:01	RTLNAWVKV	TVGFFDAQRGPPWEQPEDQHVGHVGIKDWAAAK	1
A*03:01	KLGGALQAK	TLGFFDAQRGPPWEQPEDQDVGHIGINDWAAAK	1
A*03:01	KLGGALQAK	TLGFFDAQRGPPWEQPEDQDVGHIGINDWAAAK	1
A*03:01	KLGGALQAK	TLGFFDAQRGPPWEQPEDQDVGHIGINDWAAAK	1
A*03:01	KLGGALQAK	TLGFFDAQRGPPWEQPEDQDVGHIGINDWAAAK	1
A*03:01	KLGGALQAK	TLGFFDAQRGPPWEQPEDQDVGHIGINDWAAAK	1
A*03:01	KLGGALQAK	TLGFFDAQRGPPWEQPEDQDVGHIGINDWAAAK	1
A*03:01	KLGGALQAK	TLGFFDAQRGPPWEQPEDQDVGHIGINDWAAAK	1
A*03:01	KLGGALQAK	TLGFFDAQRGPPWEQPEDQDVGHIGINDWAAAK	1
A*03:01	KLGGALQAK	TLGFFDAQRGPPWEQPEDQDVGHIGINDWAAAK	1
A*03:01	KLGGALQAK	TLGFFDAQRGPPWEQPEDQDVGHIGINDWAAAK	1
A*11:01	IVTDFSVIK	TLGFFDAQRGPPWEQPEDQDVGHIGINDWAAAK	1
A*03:01	KLGGALQAK	TLGFFDAQRGPPWEQPEDQDVGHIGINDWAAAK	1
A*03:01	KLGGALQAK	TLGFFDAQRGPPWEQPEDQDVGHIGINDWAAAK	1
A*03:01	KLGGALQAK	TLGFFDAQRGPPWEQPEDQDVGHIGINDWAAAK	1
A*03:01	KLGGALQAK	TLGFFDAQRGPPWEQPEDQDVGHIGINDWAAAK	1
A*03:01	KLGGALQAK	TLGFFDAQRGPPWEQPEDQDVGHIGINDWAAAK	1
A*03:01	KLGGALQAK	TLGFFDAQRGPPWEQPEDQDVGHIGINDWAAAK	1
A*03:01	KLGGALQAK	TLGFFDAQRGPPWEQPEDQDVGHIGINDWAAAK	1
A*03:01	KLGGALQAK	TLGFFDAQRGPPWEQPEDQDVGHIGINDWAAAK	1
A*03:01	KLGGALQAK	TLGFFDAQRGPPWEQPEDQDVGHIGINDWAAAK	1
A*03:01	KLGGALQAK	TLGFFDAQRGPPWEQPEDQDVGHIGINDWAAAK	1
A*03:01	KLGGALQAK	TLGFFDAQRGPPWEQPEDQDVGHIGINDWAAAK	1
A*03:01	KLGGALQAK	TLGFFDAQRGPPWEQPEDQDVGHIGINDWAAAK	1
A*03:01	KLGGALQAK	TLGFFDAQRGPPWEQPEDQDVGHIGINDWAAAK	1
A*03:01	KLGGALQAK	TLGFFDAQRGPPWEQPEDQDVGHIGINDWAAAK	1
A*03:01	KLGGALQAK	TLGFFDAQRGPPWEQPEDQDVGHIGINDWAAAK	1
A*03:01	KLGGALQAK	TLGFFDAQRGPPWEQPEDQDVGHIGINDWAAAK	1
A*03:01	KLGGALQAK	TLGFFDAQRGPPWEQPEDQDVGHIGINDWAAAK	1
A*03:01	KLGGALQAK	TLGFFDAQRGPPWEQPEDQDVGHIGINDWAAAK	1
A*03:01	KLGGALQAK	TLGFFDAQRGPPWEQPEDQDVGHIGINDWAAAK	1
A*03:01	KLGGALQAK	TLGFFDAQRGPPWEQPEDQDVGHIGINDWAAAK	1
A*03:01	KLGGALQAK	TLGFFDAQRGPPWEQPEDQDVGHIGINDWAAAK	1
A*03:01	KLGGALQAK	TLGFFDAQRGPPWEQPEDQDVGHIGINDWAAAK	1
A*03:01	KLGGALQAK	TLGFFDAQRGPPWEQPEDQDVGHIGINDWAAAK	1
A*03:01	KLGGALQAK	TLGFFDAQRGPPWEQPEDQDVGHIGINDWAAAK	1
A*03:01	KLGGALQAK	TLGFFDAQRGPPWEQPEDQDVGHIGINDWAAAK	1
A*03:01	KLGGALQAK	TLGFFDAQRGPPWEQPEDQDVGHIGINDWAAAK	1
A*03:01	KLGGALQAK	TLGFFDAQRGPPWEQPEDQDVGHIGINDWAAAK	1
A*03:01	KLGGALQAK	TLGFFDAQRGPPWEQPEDQDVGHIGINDWAAAK	1
A*03:01	KLGGALQAK	TLGFFDAQRGPPWEQPEDQDVGHIGINDWAAAK	1
A*03:01	RLRAEAQVK	TLGFFDAQRGPPWEQPEDQDVGHIGINDWAAAK	1
A*03:01	KLGGALQAK	TLGFFDAQRGPPWEQPEDQDVGHIGINDWAAAK	1
A*03:01	KLGGALQAK	TLGFFDAQRGPPWEQPEDQDVGHIGINDWAAAK	1
A*03:01	RLRAEAQVK	TLGFFDAQRGPPWEQPEDQDVGHIGINDWAAAK	1
A*03:01	KLGGALQAK	TLGFFDAQRGPPWEQPEDQDVGHIGINDWAAAK	1
A*03:01	KLGGALQAK	TLGFFDAQRGPPWEQPEDQDVGHIGINDWAAAK	1
A*03:01	KLGGALQAK	TLGFFDAQRGPPWEQPEDQDVGHIGINDWAAAK	1
A*02:01	IMDQVPFSV	TVGFFDAQRGPPWEQPEDQHVGHVGIKDWAAAK	1
A*03:01	KLGGALQAK	TLGFFDAQRGPPWEQPEDQDVGHIGINDWAAAK	1
A*03:01	RLRAEAQVK	TLGFFDAQRGPPWEQPEDQDVGHIGINDWAAAK	1
A*03:01	KLGGALQAK	TLGFFDAQRGPPWEQPEDQDVGHIGINDWAAAK	1
A*03:01	KLGGALQAK	TLGFFDAQRGPPWEQPEDQDVGHIGINDWAAAK	1
A*03:01	KLGGALQAK	TLGFFDAQRGPPWEQPEDQDVGHIGINDWAAAK	1
A*03:01	KLGGALQAK	TLGFFDAQRGPPWEQPEDQDVGHIGINDWAAAK	1
A*03:01	KLGGALQAK	TLGFFDAQRGPPWEQPEDQDVGHIGINDWAAAK	1
A*03:01	KLGGALQAK	TLGFFDAQRGPPWEQPEDQDVGHIGINDWAAAK	1
A*03:01	KLGGALQAK	TLGFFDAQRGPPWEQPEDQDVGHIGINDWAAAK	1
A*03:01	KLGGALQAK	TLGFFDAQRGPPWEQPEDQDVGHIGINDWAAAK	1
A*03:01	KLGGALQAK	TLGFFDAQRGPPWEQPEDQDVGHIGINDWAAAK	1
A*03:01	KLGGALQAK	TLGFFDAQRGPPWEQPEDQDVGHIGINDWAAAK	1
A*03:01	KLGGALQAK	TLGFFDAQRGPPWEQPEDQDVGHIGINDWAAAK	1
A*03:01	KLGGALQAK	TLGFFDAQRGPPWEQPEDQDVGHIGINDWAAAK	1
A*03:01	KLGGALQAK	TLGFFDAQRGPPWEQPEDQDVGHIGINDWAAAK	1
A*03:01	KLGGALQAK	TLGFFDAQRGPPWEQPEDQDVGHIGINDWAAAK	1
A*03:01	RLRAEAQVK	TLGFFDAQRGPPWEQPEDQDVGHIGINDWAAAK	1
A*03:01	KLGGALQAK	TLGFFDAQRGPPWEQPEDQDVGHIGINDWAAAK	1
A*03:01	KLGGALQAK	TLGFFDAQRGPPWEQPEDQDVGHIGINDWAAAK	1
A*03:01	KLGGALQAK	TLGFFDAQRGPPWEQPEDQDVGHIGINDWAAAK	1
A*03:01	KLGGALQAK	TLGFFDAQRGPPWEQPEDQDVGHIGINDWAAAK	1
A*03:01	KLGGALQAK	TLGFFDAQRGPPWEQPEDQDVGHIGINDWAAAK	1
A*03:01	KLGGALQAK	TLGFFDAQRGPPWEQPEDQDVGHIGINDWAAAK	1
A*03:01	KLGGALQAK	TLGFFDAQRGPPWEQPEDQDVGHIGINDWAAAK	1
A*03:01	KLGGALQAK	TLGFFDAQRGPPWEQPEDQDVGHIGINDWAAAK	1
A*11:01	IVTDFSVIK	TLGFFDAQRGPPWEQPEDQDVGHIGINDWAAAK	1
A*11:01	IVTDFSVIK	TLGFFDAQRGPPWEQPEDQDVGHIGINDWAAAK	1
A*03:01	KLGGALQAK	TLGFFDAQRGPPWEQPEDQDVGHIGINDWAAAK	1
A*03:01	KLGGALQAK	TLGFFDAQRGPPWEQPEDQDVGHIGINDWAAAK	1
A*03:01	KLGGALQAK	TLGFFDAQRGPPWEQPEDQDVGHIGINDWAAAK	1
A*03:01	KLGGALQAK	TLGFFDAQRGPPWEQPEDQDVGHIGINDWAAAK	1
A*03:01	KLGGALQAK	TLGFFDAQRGPPWEQPEDQDVGHIGINDWAAAK	1
A*03:01	RLRAEAQVK	TLGFFDAQRGPPWEQPEDQDVGHIGINDWAAAK	1
A*03:01	KLGGALQAK	TLGFFDAQRGPPWEQPEDQDVGHIGINDWAAAK	1
A*02:01	NLVPMVATV	TVGFFDAQRGPPWEQPEDQHVGHVGIKDWAAAK	1
A*03:01	KLGGALQAK	TLGFFDAQRGPPWEQPEDQDVGHIGINDWAAAK	1
A*03:01	KLGGALQAK	TLGFFDAQRGPPWEQPEDQDVGHIGINDWAAAK	1
A*03:01	KLGGALQAK	TLGFFDAQRGPPWEQPEDQDVGHIGINDWAAAK	1
A*03:01	KLGGALQAK	TLGFFDAQRGPPWEQPEDQDVGHIGINDWAAAK	1
A*03:01	KLGGALQAK	TLGFFDAQRGPPWEQPEDQDVGHIGINDWAAAK	1
A*03:01	RLRAEAQVK	TLGFFDAQRGPPWEQPEDQDVGHIGINDWAAAK	1
A*02:01	LLYDANYFL	TVGFFDAQRGPPWEQPEDQHVGHVGIKDWAAAK	1
A*02:01	LLYDANYFL	TVGFFDAQRGPPWEQPEDQHVGHVGIKDWAAAK	1
A*02:01	LLYDANYFL	TVGFFDAQRGPPWEQPEDQHVGHVGIKDWAAAK	1
A*02:01	ALSKGVHFV	TVGFFDAQRGPPWEQPEDQHVGHVGIKDWAAAK	1
A*02:01	ALWEIQQVV	TVGFFDAQRGPPWEQPEDQHVGHVGIKDWAAAK	1
A*02:01	RLQSLQTYV	TVGFFDAQRGPPWEQPEDQHVGHVGIKDWAAAK	1
A*03:01	KTFPPTEPK	TLGFFDAQRGPPWEQPEDQDVGHIGINDWAAAK	1
A*03:01	RLRPGGKKK	TLGFFDAQRGPPWEQPEDQDVGHIGINDWAAAK	1
A*02:01	NLVPMVATV	TVGFFDAQRGPPWEQPEDQHVGHVGIKDWAAAK	1
A*02:01	MLAKALRKV	TVGFFDAQRGPPWEQPEDQHVGHVGIKDWAAAK	1
A*02:01	NLVPMVATV	TVGFFDAQRGPPWEQPEDQHVGHVGIKDWAAAK	1
A*02:01	NLVPMVATV	TVGFFDAQRGPPWEQPEDQHVGHVGIKDWAAAK	1
A*02:01	NLVPMVATV	TVGFFDAQRGPPWEQPEDQHVGHVGIKDWAAAK	1
A*02:01	NLVPMVATV	TVGFFDAQRGPPWEQPEDQHVGHVGIKDWAAAK	1
A*02:01	NLVPMVATV	TVGFFDAQRGPPWEQPEDQHVGHVGIKDWAAAK	1
A*02:01	NLVPMVATV	TVGFFDAQRGPPWEQPEDQHVGHVGIKDWAAAK	1
A*02:01	NLVPMVATV	TVGFFDAQRGPPWEQPEDQHVGHVGIKDWAAAK	1
A*02:01	NLVPMVATV	TVGFFDAQRGPPWEQPEDQHVGHVGIKDWAAAK	1
A*02:01	NLVPMVATV	TVGFFDAQRGPPWEQPEDQHVGHVGIKDWAAAK	1
A*02:01	NLVPMVATV	TVGFFDAQRGPPWEQPEDQHVGHVGIKDWAAAK	1
A*02:01	NLVPMVATV	TVGFFDAQRGPPWEQPEDQHVGHVGIKDWAAAK	1
A*02:01	NLVPMVATV	TVGFFDAQRGPPWEQPEDQHVGHVGIKDWAAAK	1
A*02:01	NLVPMVATV	TVGFFDAQRGPPWEQPEDQHVGHVGIKDWAAAK	1
A*02:01	NLVPMVATV	TVGFFDAQRGPPWEQPEDQHVGHVGIKDWAAAK	1
A*02:01	NLVPMVATV	TVGFFDAQRGPPWEQPEDQHVGHVGIKDWAAAK	1
A*02:01	KINAWIKVV	TVGFFDAQRGPPWEQPEDQHVGHVGIKDWAAAK	1
A*02:01	NLVPMVATV	TVGFFDAQRGPPWEQPEDQHVGHVGIKDWAAAK	1
A*02:01	NLVPMVATV	TVGFFDAQRGPPWEQPEDQHVGHVGIKDWAAAK	1
A*02:01	NLVPMVATV	TVGFFDAQRGPPWEQPEDQHVGHVGIKDWAAAK	1
A*02:01	NLVPMVATV	TVGFFDAQRGPPWEQPEDQHVGHVGIKDWAAAK	1
A*02:01	NLVPMVATV	TVGFFDAQRGPPWEQPEDQHVGHVGIKDWAAAK	1
A*02:01	VLEETSVML	TVGFFDAQRGPPWEQPEDQHVGHVGIKDWAAAK	1
A*02:01	GLCTLVAML	TVGFFDAQRGPPWEQPEDQHVGHVGIKDWAAAK	1
A*02:01	YVLDHLIVV	TVGFFDAQRGPPWEQPEDQHVGHVGIKDWAAAK	1
A*02:01	YVLDHLIVV	TVGFFDAQRGPPWEQPEDQHVGHVGIKDWAAAK	1
B*07:02	RPPIFIRRL	TLGFFDAPRGPPWEQPEDQDEGHLGINDWAAAQ	1
A*02:01	SLYNTVATL	TVGFFDAQRGPPWEQPEDQHVGHVGIKDWAAAK	1
A*02:01	NLVPMVATV	TVGFFDAQRGPPWEQPEDQHVGHVGIKDWAAAK	1
A*02:01	NLVPMVATV	TVGFFDAQRGPPWEQPEDQHVGHVGIKDWAAAK	1
A*02:01	GILGFVFTL	TVGFFDAQRGPPWEQPEDQHVGHVGIKDWAAAK	1
A*02:01	GILGFVFTL	TVGFFDAQRGPPWEQPEDQHVGHVGIKDWAAAK	1
A*02:01	GILGFVFTL	TVGFFDAQRGPPWEQPEDQHVGHVGIKDWAAAK	1
A*02:01	NLVPMVATV	TVGFFDAQRGPPWEQPEDQHVGHVGIKDWAAAK	1
B*08:01	QIKVRVKMV	TLGFFDAPRGPPWEQPEDQDEGHLGINDWAAAQ	1
B*08:01	QIKVRVKMV	TLGFFDAPRGPPWEQPEDQDEGHLGINDWAAAQ	1
B*07:02	RPPIFIRRL	TLGFFDAPRGPPWEQPEDQDEGHLGINDWAAAQ	1
A*03:01	AAFKRSCLK	TLGFFDAQRGPPWEQPEDQDVGHIGINDWAAAK	1
A*03:01	RSGGFSFGK	TLGFFDAQRGPPWEQPEDQDVGHIGINDWAAAK	1
A*02:01	CVNGSCFTV	TVGFFDAQRGPPWEQPEDQHVGHVGIKDWAAAK	1
A*02:01	CINGVCWTV	TVGFFDAQRGPPWEQPEDQHVGHVGIKDWAAAK	1
A*02:01	CINGVCWTV	TVGFFDAQRGPPWEQPEDQHVGHVGIKDWAAAK	1
B*42:01	TPQDLNTML	TLGFFDAPRGPPWEQPEDQDEGHLGINDWAAAQ	1
B*07:02	GPRLGVRAT	TLGFFDAPRGPPWEQPEDQDEGHLGINDWAAAQ	1
B*07:02	GPRLGVRAT	TLGFFDAPRGPPWEQPEDQDEGHLGINDWAAAQ	1
B*07:02	GPRLGVRAT	TLGFFDAPRGPPWEQPEDQDEGHLGINDWAAAQ	1
A*02:01	YLQPRTFLL	TVGFFDAQRGPPWEQPEDQHVGHVGIKDWAAAK	1
A*02:01	NLVPMVATV	TVGFFDAQRGPPWEQPEDQHVGHVGIKDWAAAK	1
A*02:01	NLVPMVATV	TVGFFDAQRGPPWEQPEDQHVGHVGIKDWAAAK	1
A*02:01	NLVPMVATV	TVGFFDAQRGPPWEQPEDQHVGHVGIKDWAAAK	1
A*03:01	RLRPGGKKR	TLGFFDAQRGPPWEQPEDQDVGHIGINDWAAAK	1
A*03:01	RLRPGGKKR	TLGFFDAQRGPPWEQPEDQDVGHIGINDWAAAK	1
A*24:02	MLIGIPVYV	TVGFFDAQRGPPWEQPEDQDEGHLGIKDWAAAK	1
A*02:01	GILGFVFTL	TVGFFDAQRGPPWEQPEDQHVGHVGIKDWAAAK	1
A*02:01	GILGFVFTL	TVGFFDAQRGPPWEQPEDQHVGHVGIKDWAAAK	1
A*30:02	MTLHGFMMY	TLGFFDAQRRPPWEQPEDQDEGHIGINDWAAAQ	1
A*02:01	TLWCSPIKV	TVGFFDAQRGPPWEQPEDQHVGHVGIKDWAAAK	1
A*02:01	FLIYLDVSV	TVGFFDAQRGPPWEQPEDQHVGHVGIKDWAAAK	1
A*02:01	NLVPMVATV	TVGFFDAQRGPPWEQPEDQHVGHVGIKDWAAAK	1
A*02:01	GILGFVFTL	TVGFFDAQRGPPWEQPEDQHVGHVGIKDWAAAK	1
A*02:01	GILGFVFTL	TVGFFDAQRGPPWEQPEDQHVGHVGIKDWAAAK	1
A*02:01	GILGFVFTL	TVGFFDAQRGPPWEQPEDQHVGHVGIKDWAAAK	1
A*02:01	GILGFVFTL	TVGFFDAQRGPPWEQPEDQHVGHVGIKDWAAAK	1
A*02:01	GLCTLVAML	TVGFFDAQRGPPWEQPEDQHVGHVGIKDWAAAK	1
A*02:01	GLCTLVAML	TVGFFDAQRGPPWEQPEDQHVGHVGIKDWAAAK	1
A*02:01	GLCTLVAML	TVGFFDAQRGPPWEQPEDQHVGHVGIKDWAAAK	1
A*02:01	GLCTLVAML	TVGFFDAQRGPPWEQPEDQHVGHVGIKDWAAAK	1
B*42:01	IIKDYGKQM	TLGFFDAPRGPPWEQPEDQDEGHLGINDWAAAQ	1
B*42:01	FPRPWLHGL	TLGFFDAPRGPPWEQPEDQDEGHLGINDWAAAQ	1
B*57:01	ISPRTLNAW	TLGFFDAPRGPPWEQPEDQYEGHIGINDWAAAQ	1
B*57:01	ISPRTLNAW	TLGFFDAPRGPPWEQPEDQYEGHIGINDWAAAQ	1
A*02:01	KASEKIFYV	TVGFFDAQRGPPWEQPEDQHVGHVGIKDWAAAK	1
A*02:01	KASEKIFYV	TVGFFDAQRGPPWEQPEDQHVGHVGIKDWAAAK	1
B*08:01	HSKKKCDEL	TLGFFDAPRGPPWEQPEDQDEGHLGINDWAAAQ	1
B*08:01	HSKKKCDEL	TLGFFDAPRGPPWEQPEDQDEGHLGINDWAAAQ	1
B*08:01	HSKKKCDEL	TLGFFDAPRGPPWEQPEDQDEGHLGINDWAAAQ	1
B*08:01	HSKKKCDEL	TLGFFDAPRGPPWEQPEDQDEGHLGINDWAAAQ	1
B*08:01	HSKKKCDEL	TLGFFDAPRGPPWEQPEDQDEGHLGINDWAAAQ	1
A*01:01	ATDALMTGY	TLGFFDAQKGPPWEQPEDQDAGHIGINDWAAAK	1
A*01:01	ATDALMTGY	TLGFFDAQKGPPWEQPEDQDAGHIGINDWAAAK	1
A*01:01	ATDALMTGY	TLGFFDAQKGPPWEQPEDQDAGHIGINDWAAAK	1
A*01:01	ATDALMTGY	TLGFFDAQKGPPWEQPEDQDAGHIGINDWAAAK	1
A*01:01	ATDALMTGY	TLGFFDAQKGPPWEQPEDQDAGHIGINDWAAAK	1
A*02:01	NLVPMVATV	TVGFFDAQRGPPWEQPEDQHVGHVGIKDWAAAK	1
A*02:01	NLVPMVATV	TVGFFDAQRGPPWEQPEDQHVGHVGIKDWAAAK	1
A*02:01	NLVPMVATV	TVGFFDAQRGPPWEQPEDQHVGHVGIKDWAAAK	1
A*24:02	SFHSLHLLF	TVGFFDAQRGPPWEQPEDQDEGHLGIKDWAAAK	1
A*24:02	SFHSLHLLF	TVGFFDAQRGPPWEQPEDQDEGHLGIKDWAAAK	1
C*01:02	AVGVGKSAL	TICFFDAPRGPPWEQPEDQDVGHLGINDWAAAQ	1
A*02:01	RLPGVLPRA	TVGFFDAQRGPPWEQPEDQHVGHVGIKDWAAAK	1
A*24:02	VYFLQSINF	TVGFFDAQRGPPWEQPEDQDEGHLGIKDWAAAK	1
B*07:02	SPRWYFYYL	TLGFFDAPRGPPWEQPEDQDEGHLGINDWAAAQ	1
A*02:01	GILGFVFTL	TVGFFDAQRGPPWEQPEDQHVGHVGIKDWAAAK	1
A*02:01	SLLMWITQV	TVGFFDAQRGPPWEQPEDQHVGHVGIKDWAAAK	1
B*07:02	RPRGEVRFL	TLGFFDAPRGPPWEQPEDQDEGHLGINDWAAAQ	1
B*07:02	RPRGEVRFL	TLGFFDAPRGPPWEQPEDQDEGHLGINDWAAAQ	1
A*02:01	KIYSKHTPI	TVGFFDAQRGPPWEQPEDQHVGHVGIKDWAAAK	1
A*02:01	NLVPMVATV	TVGFFDAQRGPPWEQPEDQHVGHVGIKDWAAAK	1
A*02:01	NLVPMVATV	TVGFFDAQRGPPWEQPEDQHVGHVGIKDWAAAK	1
A*02:01	NLVPMVATV	TVGFFDAQRGPPWEQPEDQHVGHVGIKDWAAAK	1
A*02:01	NLVPMVATV	TVGFFDAQRGPPWEQPEDQHVGHVGIKDWAAAK	1
A*02:01	NLVPMVATV	TVGFFDAQRGPPWEQPEDQHVGHVGIKDWAAAK	1
A*02:01	NLVPMVATV	TVGFFDAQRGPPWEQPEDQHVGHVGIKDWAAAK	1
A*02:01	NLVPMVATV	TVGFFDAQRGPPWEQPEDQHVGHVGIKDWAAAK	1
A*02:01	NLVPMVATV	TVGFFDAQRGPPWEQPEDQHVGHVGIKDWAAAK	1
A*02:01	NLVPMVATV	TVGFFDAQRGPPWEQPEDQHVGHVGIKDWAAAK	1
A*02:01	RLARLALVL	TVGFFDAQRGPPWEQPEDQHVGHVGIKDWAAAK	1
A*02:01	CVNGSCFTV	TVGFFDAQRGPPWEQPEDQHVGHVGIKDWAAAK	1
A*02:01	CINGVCWTV	TVGFFDAQRGPPWEQPEDQHVGHVGIKDWAAAK	1
A*02:01	CINGVCWTV	TVGFFDAQRGPPWEQPEDQHVGHVGIKDWAAAK	1
A*02:01	CINGVCWTV	TVGFFDAQRGPPWEQPEDQHVGHVGIKDWAAAK	1
B*07:02	GPRLGVRAT	TLGFFDAPRGPPWEQPEDQDEGHLGINDWAAAQ	1
A*02:01	YLQPRTFLL	TVGFFDAQRGPPWEQPEDQHVGHVGIKDWAAAK	1
A*02:01	YLQPRTFLL	TVGFFDAQRGPPWEQPEDQHVGHVGIKDWAAAK	1
A*02:01	YLQPRTFLL	TVGFFDAQRGPPWEQPEDQHVGHVGIKDWAAAK	1
A*02:01	GILGFVFTL	TVGFFDAQRGPPWEQPEDQHVGHVGIKDWAAAK	1
A*02:01	GILGFVFTL	TVGFFDAQRGPPWEQPEDQHVGHVGIKDWAAAK	1
A*02:01	TLWCSPIKV	TVGFFDAQRGPPWEQPEDQHVGHVGIKDWAAAK	1
A*02:01	TLWCSPIKV	TVGFFDAQRGPPWEQPEDQHVGHVGIKDWAAAK	1
A*02:01	GILGFVFTL	TVGFFDAQRGPPWEQPEDQHVGHVGIKDWAAAK	1
A*02:01	GILGFVFTL	TVGFFDAQRGPPWEQPEDQHVGHVGIKDWAAAK	1
A*02:01	GILGFVFTL	TVGFFDAQRGPPWEQPEDQHVGHVGIKDWAAAK	1
A*02:01	GILGFVFTL	TVGFFDAQRGPPWEQPEDQHVGHVGIKDWAAAK	1
A*02:01	GILGFVFTL	TVGFFDAQRGPPWEQPEDQHVGHVGIKDWAAAK	1
B*07:02	RVRFFFPSL	TLGFFDAPRGPPWEQPEDQDEGHLGINDWAAAQ	1
A*02:01	RLPGVLPRA	TVGFFDAQRGPPWEQPEDQHVGHVGIKDWAAAK	1
A*02:01	RLPGVLPRA	TVGFFDAQRGPPWEQPEDQHVGHVGIKDWAAAK	1
A*02:01	YLQPRTFLL	TVGFFDAQRGPPWEQPEDQHVGHVGIKDWAAAK	1
A*02:01	KLGGALQAK	TVGFFDAQRGPPWEQPEDQHVGHVGIKDWAAAK	1
A*02:01	RLRAEAQVK	TVGFFDAQRGPPWEQPEDQHVGHVGIKDWAAAK	1
A*02:01	KLGGALQAK	TVGFFDAQRGPPWEQPEDQHVGHVGIKDWAAAK	1
A*02:01	KLGGALQAK	TVGFFDAQRGPPWEQPEDQHVGHVGIKDWAAAK	1
A*02:01	KLGGALQAK	TVGFFDAQRGPPWEQPEDQHVGHVGIKDWAAAK	1
A*02:01	KTWGQYWQV	TVGFFDAQRGPPWEQPEDQHVGHVGIKDWAAAK	1
A*02:01	KLGGALQAK	TVGFFDAQRGPPWEQPEDQHVGHVGIKDWAAAK	1
A*02:01	KLGGALQAK	TVGFFDAQRGPPWEQPEDQHVGHVGIKDWAAAK	1
A*02:01	KLGGALQAK	TVGFFDAQRGPPWEQPEDQHVGHVGIKDWAAAK	1
A*02:01	KLGGALQAK	TVGFFDAQRGPPWEQPEDQHVGHVGIKDWAAAK	1
A*02:01	KLGGALQAK	TVGFFDAQRGPPWEQPEDQHVGHVGIKDWAAAK	1
A*02:01	KLGGALQAK	TVGFFDAQRGPPWEQPEDQHVGHVGIKDWAAAK	1
A*02:01	KLGGALQAK	TVGFFDAQRGPPWEQPEDQHVGHVGIKDWAAAK	1
A*02:01	KLGGALQAK	TVGFFDAQRGPPWEQPEDQHVGHVGIKDWAAAK	1
A*02:01	KLGGALQAK	TVGFFDAQRGPPWEQPEDQHVGHVGIKDWAAAK	1
A*02:01	KLGGALQAK	TVGFFDAQRGPPWEQPEDQHVGHVGIKDWAAAK	1
A*02:01	KLGGALQAK	TVGFFDAQRGPPWEQPEDQHVGHVGIKDWAAAK	1
A*02:01	KLGGALQAK	TVGFFDAQRGPPWEQPEDQHVGHVGIKDWAAAK	1
A*02:01	KLGGALQAK	TVGFFDAQRGPPWEQPEDQHVGHVGIKDWAAAK	1
A*02:01	KLGGALQAK	TVGFFDAQRGPPWEQPEDQHVGHVGIKDWAAAK	1
A*02:01	KLGGALQAK	TVGFFDAQRGPPWEQPEDQHVGHVGIKDWAAAK	1
A*02:01	KLGGALQAK	TVGFFDAQRGPPWEQPEDQHVGHVGIKDWAAAK	1
A*02:01	KLGGALQAK	TVGFFDAQRGPPWEQPEDQHVGHVGIKDWAAAK	1
A*02:01	KLGGALQAK	TVGFFDAQRGPPWEQPEDQHVGHVGIKDWAAAK	1
A*02:01	KLGGALQAK	TVGFFDAQRGPPWEQPEDQHVGHVGIKDWAAAK	1
A*02:01	IVTDFSVIK	TVGFFDAQRGPPWEQPEDQHVGHVGIKDWAAAK	1
A*02:01	KLGGALQAK	TVGFFDAQRGPPWEQPEDQHVGHVGIKDWAAAK	1
A*02:01	GILGFVFTL	TVGFFDAQRGPPWEQPEDQHVGHVGIKDWAAAK	1
A*02:01	KLGGALQAK	TVGFFDAQRGPPWEQPEDQHVGHVGIKDWAAAK	1
A*02:01	KLGGALQAK	TVGFFDAQRGPPWEQPEDQHVGHVGIKDWAAAK	1
A*02:01	KLGGALQAK	TVGFFDAQRGPPWEQPEDQHVGHVGIKDWAAAK	1
A*02:01	KLGGALQAK	TVGFFDAQRGPPWEQPEDQHVGHVGIKDWAAAK	1
A*02:01	KLGGALQAK	TVGFFDAQRGPPWEQPEDQHVGHVGIKDWAAAK	1
A*02:01	KLGGALQAK	TVGFFDAQRGPPWEQPEDQHVGHVGIKDWAAAK	1
A*02:01	KLGGALQAK	TVGFFDAQRGPPWEQPEDQHVGHVGIKDWAAAK	1
A*02:01	KLGGALQAK	TVGFFDAQRGPPWEQPEDQHVGHVGIKDWAAAK	1
A*02:01	KLGGALQAK	TVGFFDAQRGPPWEQPEDQHVGHVGIKDWAAAK	1
A*02:01	KLGGALQAK	TVGFFDAQRGPPWEQPEDQHVGHVGIKDWAAAK	1
A*02:01	KLGGALQAK	TVGFFDAQRGPPWEQPEDQHVGHVGIKDWAAAK	1
A*02:01	KLGGALQAK	TVGFFDAQRGPPWEQPEDQHVGHVGIKDWAAAK	1
A*02:01	KLGGALQAK	TVGFFDAQRGPPWEQPEDQHVGHVGIKDWAAAK	1
A*02:01	KLGGALQAK	TVGFFDAQRGPPWEQPEDQHVGHVGIKDWAAAK	1
A*02:01	KLGGALQAK	TVGFFDAQRGPPWEQPEDQHVGHVGIKDWAAAK	1
A*02:01	KLGGALQAK	TVGFFDAQRGPPWEQPEDQHVGHVGIKDWAAAK	1
A*02:01	KLGGALQAK	TVGFFDAQRGPPWEQPEDQHVGHVGIKDWAAAK	1
A*02:01	GILGFVFTL	TVGFFDAQRGPPWEQPEDQHVGHVGIKDWAAAK	1
A*02:01	KLGGALQAK	TVGFFDAQRGPPWEQPEDQHVGHVGIKDWAAAK	1
A*02:01	KLGGALQAK	TVGFFDAQRGPPWEQPEDQHVGHVGIKDWAAAK	1
A*02:01	KLGGALQAK	TVGFFDAQRGPPWEQPEDQHVGHVGIKDWAAAK	1
A*02:01	KLGGALQAK	TVGFFDAQRGPPWEQPEDQHVGHVGIKDWAAAK	1
A*02:01	KLGGALQAK	TVGFFDAQRGPPWEQPEDQHVGHVGIKDWAAAK	1
A*02:01	KLGGALQAK	TVGFFDAQRGPPWEQPEDQHVGHVGIKDWAAAK	1
A*02:01	KLGGALQAK	TVGFFDAQRGPPWEQPEDQHVGHVGIKDWAAAK	1
A*02:01	KLGGALQAK	TVGFFDAQRGPPWEQPEDQHVGHVGIKDWAAAK	1
A*02:01	KLGGALQAK	TVGFFDAQRGPPWEQPEDQHVGHVGIKDWAAAK	1
A*02:01	KLGGALQAK	TVGFFDAQRGPPWEQPEDQHVGHVGIKDWAAAK	1
A*02:01	KLGGALQAK	TVGFFDAQRGPPWEQPEDQHVGHVGIKDWAAAK	1
A*02:01	KLGGALQAK	TVGFFDAQRGPPWEQPEDQHVGHVGIKDWAAAK	1
A*02:01	GILGFVFTL	TVGFFDAQRGPPWEQPEDQHVGHVGIKDWAAAK	1
A*02:01	KLGGALQAK	TVGFFDAQRGPPWEQPEDQHVGHVGIKDWAAAK	1
A*02:01	KLGGALQAK	TVGFFDAQRGPPWEQPEDQHVGHVGIKDWAAAK	1
A*02:01	KLGGALQAK	TVGFFDAQRGPPWEQPEDQHVGHVGIKDWAAAK	1
A*02:01	KLGGALQAK	TVGFFDAQRGPPWEQPEDQHVGHVGIKDWAAAK	1
A*02:01	KLGGALQAK	TVGFFDAQRGPPWEQPEDQHVGHVGIKDWAAAK	1
A*02:01	KLGGALQAK	TVGFFDAQRGPPWEQPEDQHVGHVGIKDWAAAK	1
A*02:01	KLGGALQAK	TVGFFDAQRGPPWEQPEDQHVGHVGIKDWAAAK	1
A*02:01	KLGGALQAK	TVGFFDAQRGPPWEQPEDQHVGHVGIKDWAAAK	1
A*02:01	KLGGALQAK	TVGFFDAQRGPPWEQPEDQHVGHVGIKDWAAAK	1
A*02:01	KLGGALQAK	TVGFFDAQRGPPWEQPEDQHVGHVGIKDWAAAK	1
A*02:01	KLGGALQAK	TVGFFDAQRGPPWEQPEDQHVGHVGIKDWAAAK	1
A*02:01	KLGGALQAK	TVGFFDAQRGPPWEQPEDQHVGHVGIKDWAAAK	1
A*02:01	KLGGALQAK	TVGFFDAQRGPPWEQPEDQHVGHVGIKDWAAAK	1
A*02:01	KLGGALQAK	TVGFFDAQRGPPWEQPEDQHVGHVGIKDWAAAK	1
A*02:01	KLGGALQAK	TVGFFDAQRGPPWEQPEDQHVGHVGIKDWAAAK	1
A*02:01	KLGGALQAK	TVGFFDAQRGPPWEQPEDQHVGHVGIKDWAAAK	1
A*02:01	KLGGALQAK	TVGFFDAQRGPPWEQPEDQHVGHVGIKDWAAAK	1
A*02:01	KLGGALQAK	TVGFFDAQRGPPWEQPEDQHVGHVGIKDWAAAK	1
A*02:01	KLGGALQAK	TVGFFDAQRGPPWEQPEDQHVGHVGIKDWAAAK	1
A*02:01	KLGGALQAK	TVGFFDAQRGPPWEQPEDQHVGHVGIKDWAAAK	1
A*02:01	KLGGALQAK	TVGFFDAQRGPPWEQPEDQHVGHVGIKDWAAAK	1
A*02:01	KLGGALQAK	TVGFFDAQRGPPWEQPEDQHVGHVGIKDWAAAK	1
A*02:01	KLGGALQAK	TVGFFDAQRGPPWEQPEDQHVGHVGIKDWAAAK	1
A*02:01	KLGGALQAK	TVGFFDAQRGPPWEQPEDQHVGHVGIKDWAAAK	1
A*02:01	KLGGALQAK	TVGFFDAQRGPPWEQPEDQHVGHVGIKDWAAAK	1
A*02:01	KLGGALQAK	TVGFFDAQRGPPWEQPEDQHVGHVGIKDWAAAK	1
A*02:01	KLGGALQAK	TVGFFDAQRGPPWEQPEDQHVGHVGIKDWAAAK	1
A*02:01	KLGGALQAK	TVGFFDAQRGPPWEQPEDQHVGHVGIKDWAAAK	1
A*02:01	KLGGALQAK	TVGFFDAQRGPPWEQPEDQHVGHVGIKDWAAAK	1
A*02:01	RLRAEAQVK	TVGFFDAQRGPPWEQPEDQHVGHVGIKDWAAAK	1
A*02:01	KLGGALQAK	TVGFFDAQRGPPWEQPEDQHVGHVGIKDWAAAK	1
A*02:01	KLGGALQAK	TVGFFDAQRGPPWEQPEDQHVGHVGIKDWAAAK	1
A*02:01	KLGGALQAK	TVGFFDAQRGPPWEQPEDQHVGHVGIKDWAAAK	1
A*02:01	KLGGALQAK	TVGFFDAQRGPPWEQPEDQHVGHVGIKDWAAAK	1
A*02:01	KLGGALQAK	TVGFFDAQRGPPWEQPEDQHVGHVGIKDWAAAK	1
A*02:01	KLGGALQAK	TVGFFDAQRGPPWEQPEDQHVGHVGIKDWAAAK	1
A*02:01	KLGGALQAK	TVGFFDAQRGPPWEQPEDQHVGHVGIKDWAAAK	1
A*02:01	KLGGALQAK	TVGFFDAQRGPPWEQPEDQHVGHVGIKDWAAAK	1
A*02:01	KLGGALQAK	TVGFFDAQRGPPWEQPEDQHVGHVGIKDWAAAK	1
A*02:01	KLGGALQAK	TVGFFDAQRGPPWEQPEDQHVGHVGIKDWAAAK	1
A*02:01	KLGGALQAK	TVGFFDAQRGPPWEQPEDQHVGHVGIKDWAAAK	1
A*02:01	KLGGALQAK	TVGFFDAQRGPPWEQPEDQHVGHVGIKDWAAAK	1
A*02:01	RLRAEAQVK	TVGFFDAQRGPPWEQPEDQHVGHVGIKDWAAAK	1
A*02:01	KLGGALQAK	TVGFFDAQRGPPWEQPEDQHVGHVGIKDWAAAK	1
A*02:01	KLGGALQAK	TVGFFDAQRGPPWEQPEDQHVGHVGIKDWAAAK	1
A*02:01	KLGGALQAK	TVGFFDAQRGPPWEQPEDQHVGHVGIKDWAAAK	1
A*02:01	KLGGALQAK	TVGFFDAQRGPPWEQPEDQHVGHVGIKDWAAAK	1
A*02:01	KLGGALQAK	TVGFFDAQRGPPWEQPEDQHVGHVGIKDWAAAK	1
A*02:01	KLGGALQAK	TVGFFDAQRGPPWEQPEDQHVGHVGIKDWAAAK	1
A*02:01	KLGGALQAK	TVGFFDAQRGPPWEQPEDQHVGHVGIKDWAAAK	1
A*02:01	KLGGALQAK	TVGFFDAQRGPPWEQPEDQHVGHVGIKDWAAAK	1
A*02:01	KLGGALQAK	TVGFFDAQRGPPWEQPEDQHVGHVGIKDWAAAK	1
A*02:01	KLGGALQAK	TVGFFDAQRGPPWEQPEDQHVGHVGIKDWAAAK	1
A*02:01	KLGGALQAK	TVGFFDAQRGPPWEQPEDQHVGHVGIKDWAAAK	1
A*02:01	LLFGYPVYV	TVGFFDAQRGPPWEQPEDQHVGHVGIKDWAAAK	1
A*02:01	KLGGALQAK	TVGFFDAQRGPPWEQPEDQHVGHVGIKDWAAAK	1
A*02:01	KLGGALQAK	TVGFFDAQRGPPWEQPEDQHVGHVGIKDWAAAK	1
A*02:01	RLRAEAQVK	TVGFFDAQRGPPWEQPEDQHVGHVGIKDWAAAK	1
A*02:01	KLGGALQAK	TVGFFDAQRGPPWEQPEDQHVGHVGIKDWAAAK	1
A*02:01	KLGGALQAK	TVGFFDAQRGPPWEQPEDQHVGHVGIKDWAAAK	1
A*02:01	KLGGALQAK	TVGFFDAQRGPPWEQPEDQHVGHVGIKDWAAAK	1
A*02:01	KLGGALQAK	TVGFFDAQRGPPWEQPEDQHVGHVGIKDWAAAK	1
A*02:01	KLGGALQAK	TVGFFDAQRGPPWEQPEDQHVGHVGIKDWAAAK	1
A*02:01	KLGGALQAK	TVGFFDAQRGPPWEQPEDQHVGHVGIKDWAAAK	1
A*02:01	KLGGALQAK	TVGFFDAQRGPPWEQPEDQHVGHVGIKDWAAAK	1
A*02:01	KLGGALQAK	TVGFFDAQRGPPWEQPEDQHVGHVGIKDWAAAK	1
A*02:01	KLGGALQAK	TVGFFDAQRGPPWEQPEDQHVGHVGIKDWAAAK	1
A*02:01	RTLNAWVKV	TVGFFDAQRGPPWEQPEDQHVGHVGIKDWAAAK	1
A*02:01	CYTWNQMNL	TVGFFDAQRGPPWEQPEDQHVGHVGIKDWAAAK	1
A*02:01	KLGGALQAK	TVGFFDAQRGPPWEQPEDQHVGHVGIKDWAAAK	1
A*02:01	KLGGALQAK	TVGFFDAQRGPPWEQPEDQHVGHVGIKDWAAAK	1
A*02:01	RLRAEAQVK	TVGFFDAQRGPPWEQPEDQHVGHVGIKDWAAAK	1
A*02:01	KLGGALQAK	TVGFFDAQRGPPWEQPEDQHVGHVGIKDWAAAK	1
A*02:01	KLGGALQAK	TVGFFDAQRGPPWEQPEDQHVGHVGIKDWAAAK	1
A*02:01	KLGGALQAK	TVGFFDAQRGPPWEQPEDQHVGHVGIKDWAAAK	1
A*02:01	KLGGALQAK	TVGFFDAQRGPPWEQPEDQHVGHVGIKDWAAAK	1
A*02:01	KLGGALQAK	TVGFFDAQRGPPWEQPEDQHVGHVGIKDWAAAK	1
A*02:01	KLGGALQAK	TVGFFDAQRGPPWEQPEDQHVGHVGIKDWAAAK	1
A*02:01	KLGGALQAK	TVGFFDAQRGPPWEQPEDQHVGHVGIKDWAAAK	1
A*02:01	KLGGALQAK	TVGFFDAQRGPPWEQPEDQHVGHVGIKDWAAAK	1
A*02:01	KLGGALQAK	TVGFFDAQRGPPWEQPEDQHVGHVGIKDWAAAK	1
A*02:01	KLGGALQAK	TVGFFDAQRGPPWEQPEDQHVGHVGIKDWAAAK	1
A*02:01	KLGGALQAK	TVGFFDAQRGPPWEQPEDQHVGHVGIKDWAAAK	1
A*02:01	KLGGALQAK	TVGFFDAQRGPPWEQPEDQHVGHVGIKDWAAAK	1
A*02:01	KLGGALQAK	TVGFFDAQRGPPWEQPEDQHVGHVGIKDWAAAK	1
A*02:01	KLGGALQAK	TVGFFDAQRGPPWEQPEDQHVGHVGIKDWAAAK	1
A*02:01	KLGGALQAK	TVGFFDAQRGPPWEQPEDQHVGHVGIKDWAAAK	1
A*02:01	KLGGALQAK	TVGFFDAQRGPPWEQPEDQHVGHVGIKDWAAAK	1
A*02:01	KLGGALQAK	TVGFFDAQRGPPWEQPEDQHVGHVGIKDWAAAK	1
A*02:01	KLGGALQAK	TVGFFDAQRGPPWEQPEDQHVGHVGIKDWAAAK	1
A*02:01	KLGGALQAK	TVGFFDAQRGPPWEQPEDQHVGHVGIKDWAAAK	1
A*02:01	KLGGALQAK	TVGFFDAQRGPPWEQPEDQHVGHVGIKDWAAAK	1
A*02:01	KLGGALQAK	TVGFFDAQRGPPWEQPEDQHVGHVGIKDWAAAK	1
A*02:01	KLGGALQAK	TVGFFDAQRGPPWEQPEDQHVGHVGIKDWAAAK	1
A*02:01	KLGGALQAK	TVGFFDAQRGPPWEQPEDQHVGHVGIKDWAAAK	1
A*02:01	KLGGALQAK	TVGFFDAQRGPPWEQPEDQHVGHVGIKDWAAAK	1
A*02:01	KLGGALQAK	TVGFFDAQRGPPWEQPEDQHVGHVGIKDWAAAK	1
A*02:01	KLGGALQAK	TVGFFDAQRGPPWEQPEDQHVGHVGIKDWAAAK	1
A*02:01	KLGGALQAK	TVGFFDAQRGPPWEQPEDQHVGHVGIKDWAAAK	1
A*02:01	KLGGALQAK	TVGFFDAQRGPPWEQPEDQHVGHVGIKDWAAAK	1
A*02:01	KLGGALQAK	TVGFFDAQRGPPWEQPEDQHVGHVGIKDWAAAK	1
A*02:01	KLGGALQAK	TVGFFDAQRGPPWEQPEDQHVGHVGIKDWAAAK	1
A*02:01	KLGGALQAK	TVGFFDAQRGPPWEQPEDQHVGHVGIKDWAAAK	1
A*02:01	KLGGALQAK	TVGFFDAQRGPPWEQPEDQHVGHVGIKDWAAAK	1
A*02:01	KLGGALQAK	TVGFFDAQRGPPWEQPEDQHVGHVGIKDWAAAK	1
A*02:01	KLGGALQAK	TVGFFDAQRGPPWEQPEDQHVGHVGIKDWAAAK	1
A*02:01	GILGFVFTL	TVGFFDAQRGPPWEQPEDQHVGHVGIKDWAAAK	1
A*02:01	KLGGALQAK	TVGFFDAQRGPPWEQPEDQHVGHVGIKDWAAAK	1
A*02:01	KLGGALQAK	TVGFFDAQRGPPWEQPEDQHVGHVGIKDWAAAK	1
A*02:01	KLGGALQAK	TVGFFDAQRGPPWEQPEDQHVGHVGIKDWAAAK	1
A*02:01	KLGGALQAK	TVGFFDAQRGPPWEQPEDQHVGHVGIKDWAAAK	1
A*02:01	KLGGALQAK	TVGFFDAQRGPPWEQPEDQHVGHVGIKDWAAAK	1
A*02:01	KLGGALQAK	TVGFFDAQRGPPWEQPEDQHVGHVGIKDWAAAK	1
A*02:01	KLGGALQAK	TVGFFDAQRGPPWEQPEDQHVGHVGIKDWAAAK	1
A*02:01	IVTDFSVIK	TVGFFDAQRGPPWEQPEDQHVGHVGIKDWAAAK	1
A*02:01	KLGGALQAK	TVGFFDAQRGPPWEQPEDQHVGHVGIKDWAAAK	1
A*02:01	KLGGALQAK	TVGFFDAQRGPPWEQPEDQHVGHVGIKDWAAAK	1
A*02:01	KLGGALQAK	TVGFFDAQRGPPWEQPEDQHVGHVGIKDWAAAK	1
A*02:01	KLGGALQAK	TVGFFDAQRGPPWEQPEDQHVGHVGIKDWAAAK	1
B*57:03	KLGGALQAK	TLGFFDAPRGPPWEQPEDQYEGHIGINDWAAAQ	1
B*57:01	KLGGALQAK	TLGFFDAPRGPPWEQPEDQYEGHIGINDWAAAQ	1
B*57:03	KLGGALQAK	TLGFFDAPRGPPWEQPEDQYEGHIGINDWAAAQ	1
A*02:01	KLGGALQAK	TVGFFDAQRGPPWEQPEDQHVGHVGIKDWAAAK	1
A*03:01	KLGGALQAK	TLGFFDAQRGPPWEQPEDQDVGHIGINDWAAAK	1
A*03:01	KLGGALQAK	TLGFFDAQRGPPWEQPEDQDVGHIGINDWAAAK	1
A*03:01	KLGGALQAK	TLGFFDAQRGPPWEQPEDQDVGHIGINDWAAAK	1
A*03:01	KLGGALQAK	TLGFFDAQRGPPWEQPEDQDVGHIGINDWAAAK	1
A*03:01	KLGGALQAK	TLGFFDAQRGPPWEQPEDQDVGHIGINDWAAAK	1
A*03:01	KLGGALQAK	TLGFFDAQRGPPWEQPEDQDVGHIGINDWAAAK	1
A*03:01	KLGGALQAK	TLGFFDAQRGPPWEQPEDQDVGHIGINDWAAAK	1
A*03:01	KLGGALQAK	TLGFFDAQRGPPWEQPEDQDVGHIGINDWAAAK	1
A*03:01	KLGGALQAK	TLGFFDAQRGPPWEQPEDQDVGHIGINDWAAAK	1
A*03:01	KLGGALQAK	TLGFFDAQRGPPWEQPEDQDVGHIGINDWAAAK	1
A*11:01	IVTDFSVIK	TLGFFDAQRGPPWEQPEDQDVGHIGINDWAAAK	1
A*03:01	KLGGALQAK	TLGFFDAQRGPPWEQPEDQDVGHIGINDWAAAK	1
A*03:01	KLGGALQAK	TLGFFDAQRGPPWEQPEDQDVGHIGINDWAAAK	1
A*03:01	KLGGALQAK	TLGFFDAQRGPPWEQPEDQDVGHIGINDWAAAK	1
A*03:01	KLGGALQAK	TLGFFDAQRGPPWEQPEDQDVGHIGINDWAAAK	1
A*03:01	KLGGALQAK	TLGFFDAQRGPPWEQPEDQDVGHIGINDWAAAK	1
A*02:01	GLCTLVAML	TVGFFDAQRGPPWEQPEDQHVGHVGIKDWAAAK	1
A*03:01	KLGGALQAK	TLGFFDAQRGPPWEQPEDQDVGHIGINDWAAAK	1
A*03:01	KLGGALQAK	TLGFFDAQRGPPWEQPEDQDVGHIGINDWAAAK	1
A*03:01	KLGGALQAK	TLGFFDAQRGPPWEQPEDQDVGHIGINDWAAAK	1
A*03:01	KLGGALQAK	TLGFFDAQRGPPWEQPEDQDVGHIGINDWAAAK	1
A*03:01	KLGGALQAK	TLGFFDAQRGPPWEQPEDQDVGHIGINDWAAAK	1
A*03:01	KLGGALQAK	TLGFFDAQRGPPWEQPEDQDVGHIGINDWAAAK	1
A*03:01	KLGGALQAK	TLGFFDAQRGPPWEQPEDQDVGHIGINDWAAAK	1
A*03:01	KLGGALQAK	TLGFFDAQRGPPWEQPEDQDVGHIGINDWAAAK	1
A*03:01	KLGGALQAK	TLGFFDAQRGPPWEQPEDQDVGHIGINDWAAAK	1
A*03:01	KLGGALQAK	TLGFFDAQRGPPWEQPEDQDVGHIGINDWAAAK	1
A*03:01	KLGGALQAK	TLGFFDAQRGPPWEQPEDQDVGHIGINDWAAAK	1
A*03:01	KLGGALQAK	TLGFFDAQRGPPWEQPEDQDVGHIGINDWAAAK	1
B*08:01	ELRRKMMYM	TLGFFDAPRGPPWEQPEDQDEGHLGINDWAAAQ	1
A*03:01	KLGGALQAK	TLGFFDAQRGPPWEQPEDQDVGHIGINDWAAAK	1
A*03:01	KLGGALQAK	TLGFFDAQRGPPWEQPEDQDVGHIGINDWAAAK	1
A*03:01	KLGGALQAK	TLGFFDAQRGPPWEQPEDQDVGHIGINDWAAAK	1
A*03:01	KLGGALQAK	TLGFFDAQRGPPWEQPEDQDVGHIGINDWAAAK	1
A*03:01	KLGGALQAK	TLGFFDAQRGPPWEQPEDQDVGHIGINDWAAAK	1
A*03:01	KLGGALQAK	TLGFFDAQRGPPWEQPEDQDVGHIGINDWAAAK	1
A*03:01	KLGGALQAK	TLGFFDAQRGPPWEQPEDQDVGHIGINDWAAAK	1
A*03:01	KLGGALQAK	TLGFFDAQRGPPWEQPEDQDVGHIGINDWAAAK	1
A*03:01	RLRAEAQVK	TLGFFDAQRGPPWEQPEDQDVGHIGINDWAAAK	1
A*03:01	KLGGALQAK	TLGFFDAQRGPPWEQPEDQDVGHIGINDWAAAK	1
A*03:01	RLRAEAQVK	TLGFFDAQRGPPWEQPEDQDVGHIGINDWAAAK	1
A*02:01	YLLEMLWRL	TVGFFDAQRGPPWEQPEDQHVGHVGIKDWAAAK	1
A*03:01	KLGGALQAK	TLGFFDAQRGPPWEQPEDQDVGHIGINDWAAAK	1
A*03:01	KLGGALQAK	TLGFFDAQRGPPWEQPEDQDVGHIGINDWAAAK	1
A*03:01	KLGGALQAK	TLGFFDAQRGPPWEQPEDQDVGHIGINDWAAAK	1
A*03:01	KLGGALQAK	TLGFFDAQRGPPWEQPEDQDVGHIGINDWAAAK	1
A*03:01	KLGGALQAK	TLGFFDAQRGPPWEQPEDQDVGHIGINDWAAAK	1
A*03:01	KLGGALQAK	TLGFFDAQRGPPWEQPEDQDVGHIGINDWAAAK	1
A*03:01	KLGGALQAK	TLGFFDAQRGPPWEQPEDQDVGHIGINDWAAAK	1
A*03:01	RLRAEAQVK	TLGFFDAQRGPPWEQPEDQDVGHIGINDWAAAK	1
A*24:02	QYDPVAALF	TVGFFDAQRGPPWEQPEDQDEGHLGIKDWAAAK	1
A*03:01	KLGGALQAK	TLGFFDAQRGPPWEQPEDQDVGHIGINDWAAAK	1
A*03:01	KLGGALQAK	TLGFFDAQRGPPWEQPEDQDVGHIGINDWAAAK	1
A*03:01	KLGGALQAK	TLGFFDAQRGPPWEQPEDQDVGHIGINDWAAAK	1
A*03:01	KLGGALQAK	TLGFFDAQRGPPWEQPEDQDVGHIGINDWAAAK	1
A*03:01	KLGGALQAK	TLGFFDAQRGPPWEQPEDQDVGHIGINDWAAAK	1
A*03:01	KLGGALQAK	TLGFFDAQRGPPWEQPEDQDVGHIGINDWAAAK	1
A*11:01	IVTDFSVIK	TLGFFDAQRGPPWEQPEDQDVGHIGINDWAAAK	1
A*03:01	KLGGALQAK	TLGFFDAQRGPPWEQPEDQDVGHIGINDWAAAK	1
A*03:01	KLGGALQAK	TLGFFDAQRGPPWEQPEDQDVGHIGINDWAAAK	1
A*03:01	KLGGALQAK	TLGFFDAQRGPPWEQPEDQDVGHIGINDWAAAK	1
A*03:01	KLGGALQAK	TLGFFDAQRGPPWEQPEDQDVGHIGINDWAAAK	1
A*03:01	KLGGALQAK	TLGFFDAQRGPPWEQPEDQDVGHIGINDWAAAK	1
A*03:01	KLGGALQAK	TLGFFDAQRGPPWEQPEDQDVGHIGINDWAAAK	1
A*03:01	KLGGALQAK	TLGFFDAQRGPPWEQPEDQDVGHIGINDWAAAK	1
A*03:01	KLGGALQAK	TLGFFDAQRGPPWEQPEDQDVGHIGINDWAAAK	1
A*03:01	KLGGALQAK	TLGFFDAQRGPPWEQPEDQDVGHIGINDWAAAK	1
A*03:01	KLGGALQAK	TLGFFDAQRGPPWEQPEDQDVGHIGINDWAAAK	1
A*03:01	KLGGALQAK	TLGFFDAQRGPPWEQPEDQDVGHIGINDWAAAK	1
A*03:01	KLGGALQAK	TLGFFDAQRGPPWEQPEDQDVGHIGINDWAAAK	1
A*03:01	KLGGALQAK	TLGFFDAQRGPPWEQPEDQDVGHIGINDWAAAK	1
A*02:01	LLHGFSFYL	TVGFFDAQRGPPWEQPEDQHVGHVGIKDWAAAK	1
A*02:01	IMDQVPFSV	TVGFFDAQRGPPWEQPEDQHVGHVGIKDWAAAK	1
A*02:01	AMFWSVPTV	TVGFFDAQRGPPWEQPEDQHVGHVGIKDWAAAK	1
A*02:01	LLWNGPMAV	TVGFFDAQRGPPWEQPEDQHVGHVGIKDWAAAK	1
A*02:01	GILGFVFTL	TVGFFDAQRGPPWEQPEDQHVGHVGIKDWAAAK	1
A*02:01	LLWNGPMAV	TVGFFDAQRGPPWEQPEDQHVGHVGIKDWAAAK	1
A*02:01	LLWNGPMAV	TVGFFDAQRGPPWEQPEDQHVGHVGIKDWAAAK	1
A*02:01	LLWNGPMAV	TVGFFDAQRGPPWEQPEDQHVGHVGIKDWAAAK	1
A*02:01	LLWNGPMAV	TVGFFDAQRGPPWEQPEDQHVGHVGIKDWAAAK	1
A*02:01	LLWNGPMAV	TVGFFDAQRGPPWEQPEDQHVGHVGIKDWAAAK	1
A*02:01	LLWNGPMAV	TVGFFDAQRGPPWEQPEDQHVGHVGIKDWAAAK	1
A*02:01	LLWNGPMAV	TVGFFDAQRGPPWEQPEDQHVGHVGIKDWAAAK	1
A*02:01	LLWNGPMAV	TVGFFDAQRGPPWEQPEDQHVGHVGIKDWAAAK	1
A*02:01	YVLDHLIVV	TVGFFDAQRGPPWEQPEDQHVGHVGIKDWAAAK	1
A*02:01	GLCTLVAML	TVGFFDAQRGPPWEQPEDQHVGHVGIKDWAAAK	1
A*02:01	YVLDHLIVV	TVGFFDAQRGPPWEQPEDQHVGHVGIKDWAAAK	1
A*02:01	GLCTLVAML	TVGFFDAQRGPPWEQPEDQHVGHVGIKDWAAAK	1
A*02:01	GLCTLVAML	TVGFFDAQRGPPWEQPEDQHVGHVGIKDWAAAK	1
A*02:01	GLCTLVAML	TVGFFDAQRGPPWEQPEDQHVGHVGIKDWAAAK	1
A*02:01	YVLDHLIVV	TVGFFDAQRGPPWEQPEDQHVGHVGIKDWAAAK	1
A*02:01	GLCTLVAML	TVGFFDAQRGPPWEQPEDQHVGHVGIKDWAAAK	1
A*02:01	GLCTLVAML	TVGFFDAQRGPPWEQPEDQHVGHVGIKDWAAAK	1
A*02:01	GLCTLVAML	TVGFFDAQRGPPWEQPEDQHVGHVGIKDWAAAK	1
A*02:01	YVLDHLIVV	TVGFFDAQRGPPWEQPEDQHVGHVGIKDWAAAK	1
A*02:01	YVLDHLIVV	TVGFFDAQRGPPWEQPEDQHVGHVGIKDWAAAK	1
A*02:01	YVLDHLIVV	TVGFFDAQRGPPWEQPEDQHVGHVGIKDWAAAK	1
A*02:01	YVLDHLIVV	TVGFFDAQRGPPWEQPEDQHVGHVGIKDWAAAK	1
A*02:01	GLCTLVAML	TVGFFDAQRGPPWEQPEDQHVGHVGIKDWAAAK	1
A*02:01	YVLDHLIVV	TVGFFDAQRGPPWEQPEDQHVGHVGIKDWAAAK	1
A*02:01	YVLDHLIVV	TVGFFDAQRGPPWEQPEDQHVGHVGIKDWAAAK	1
A*02:01	YVLDHLIVV	TVGFFDAQRGPPWEQPEDQHVGHVGIKDWAAAK	1
A*02:01	YVLDHLIVV	TVGFFDAQRGPPWEQPEDQHVGHVGIKDWAAAK	1
A*02:01	YVLDHLIVV	TVGFFDAQRGPPWEQPEDQHVGHVGIKDWAAAK	1
A*02:01	GLCTLVAML	TVGFFDAQRGPPWEQPEDQHVGHVGIKDWAAAK	1
A*02:01	YVLDHLIVV	TVGFFDAQRGPPWEQPEDQHVGHVGIKDWAAAK	1
A*02:01	GLCTLVAML	TVGFFDAQRGPPWEQPEDQHVGHVGIKDWAAAK	1
A*02:01	GLCTLVAML	TVGFFDAQRGPPWEQPEDQHVGHVGIKDWAAAK	1
A*02:01	YVLDHLIVV	TVGFFDAQRGPPWEQPEDQHVGHVGIKDWAAAK	1
A*02:01	GLCTLVAML	TVGFFDAQRGPPWEQPEDQHVGHVGIKDWAAAK	1
A*02:01	GLCTLVAML	TVGFFDAQRGPPWEQPEDQHVGHVGIKDWAAAK	1
A*02:01	YVLDHLIVV	TVGFFDAQRGPPWEQPEDQHVGHVGIKDWAAAK	1
A*02:01	GLCTLVAML	TVGFFDAQRGPPWEQPEDQHVGHVGIKDWAAAK	1
A*02:01	YVLDHLIVV	TVGFFDAQRGPPWEQPEDQHVGHVGIKDWAAAK	1
A*02:01	YVLDHLIVV	TVGFFDAQRGPPWEQPEDQHVGHVGIKDWAAAK	1
A*02:01	GLCTLVAML	TVGFFDAQRGPPWEQPEDQHVGHVGIKDWAAAK	1
A*02:01	GLCTLVAML	TVGFFDAQRGPPWEQPEDQHVGHVGIKDWAAAK	1
A*02:01	YVLDHLIVV	TVGFFDAQRGPPWEQPEDQHVGHVGIKDWAAAK	1
A*02:01	GLCTLVAML	TVGFFDAQRGPPWEQPEDQHVGHVGIKDWAAAK	1
A*02:01	YVLDHLIVV	TVGFFDAQRGPPWEQPEDQHVGHVGIKDWAAAK	1
A*02:01	YVLDHLIVV	TVGFFDAQRGPPWEQPEDQHVGHVGIKDWAAAK	1
A*02:01	GLCTLVAML	TVGFFDAQRGPPWEQPEDQHVGHVGIKDWAAAK	1
A*02:01	YVLDHLIVV	TVGFFDAQRGPPWEQPEDQHVGHVGIKDWAAAK	1
A*02:01	GLCTLVAML	TVGFFDAQRGPPWEQPEDQHVGHVGIKDWAAAK	1
A*02:01	GLCTLVAML	TVGFFDAQRGPPWEQPEDQHVGHVGIKDWAAAK	1
A*02:01	GLCTLVAML	TVGFFDAQRGPPWEQPEDQHVGHVGIKDWAAAK	1
A*02:01	YVLDHLIVV	TVGFFDAQRGPPWEQPEDQHVGHVGIKDWAAAK	1
A*02:01	GLCTLVAML	TVGFFDAQRGPPWEQPEDQHVGHVGIKDWAAAK	1
A*02:01	GLCTLVAML	TVGFFDAQRGPPWEQPEDQHVGHVGIKDWAAAK	1
A*02:01	GLCTLVAML	TVGFFDAQRGPPWEQPEDQHVGHVGIKDWAAAK	1
A*02:01	YVLDHLIVV	TVGFFDAQRGPPWEQPEDQHVGHVGIKDWAAAK	1
A*02:01	YVLDHLIVV	TVGFFDAQRGPPWEQPEDQHVGHVGIKDWAAAK	1
A*02:01	YVLDHLIVV	TVGFFDAQRGPPWEQPEDQHVGHVGIKDWAAAK	1
A*02:01	YVLDHLIVV	TVGFFDAQRGPPWEQPEDQHVGHVGIKDWAAAK	1
A*02:01	GLCTLVAML	TVGFFDAQRGPPWEQPEDQHVGHVGIKDWAAAK	1
A*02:01	GLCTLVAML	TVGFFDAQRGPPWEQPEDQHVGHVGIKDWAAAK	1
A*02:01	GLCTLVAML	TVGFFDAQRGPPWEQPEDQHVGHVGIKDWAAAK	1
A*02:01	GLCTLVAML	TVGFFDAQRGPPWEQPEDQHVGHVGIKDWAAAK	1
A*02:01	GLCTLVAML	TVGFFDAQRGPPWEQPEDQHVGHVGIKDWAAAK	1
A*02:01	GLCTLVAML	TVGFFDAQRGPPWEQPEDQHVGHVGIKDWAAAK	1
A*02:01	GLCTLVAML	TVGFFDAQRGPPWEQPEDQHVGHVGIKDWAAAK	1
A*02:01	GLCTLVAML	TVGFFDAQRGPPWEQPEDQHVGHVGIKDWAAAK	1
A*02:01	GLCTLVAML	TVGFFDAQRGPPWEQPEDQHVGHVGIKDWAAAK	1
A*02:01	GLCTLVAML	TVGFFDAQRGPPWEQPEDQHVGHVGIKDWAAAK	1
A*02:01	GLCTLVAML	TVGFFDAQRGPPWEQPEDQHVGHVGIKDWAAAK	1
A*02:01	YVLDHLIVV	TVGFFDAQRGPPWEQPEDQHVGHVGIKDWAAAK	1
A*02:01	GLCTLVAML	TVGFFDAQRGPPWEQPEDQHVGHVGIKDWAAAK	1
A*02:01	YVLDHLIVV	TVGFFDAQRGPPWEQPEDQHVGHVGIKDWAAAK	1
A*02:01	GLCTLVAML	TVGFFDAQRGPPWEQPEDQHVGHVGIKDWAAAK	1
A*02:01	YVLDHLIVV	TVGFFDAQRGPPWEQPEDQHVGHVGIKDWAAAK	1
A*02:01	YVLDHLIVV	TVGFFDAQRGPPWEQPEDQHVGHVGIKDWAAAK	1
A*02:01	YVLDHLIVV	TVGFFDAQRGPPWEQPEDQHVGHVGIKDWAAAK	1
A*02:01	YVLDHLIVV	TVGFFDAQRGPPWEQPEDQHVGHVGIKDWAAAK	1
A*02:01	GLCTLVAML	TVGFFDAQRGPPWEQPEDQHVGHVGIKDWAAAK	1
A*02:01	YVLDHLIVV	TVGFFDAQRGPPWEQPEDQHVGHVGIKDWAAAK	1
A*02:01	YVLDHLIVV	TVGFFDAQRGPPWEQPEDQHVGHVGIKDWAAAK	1
A*02:01	YVLDHLIVV	TVGFFDAQRGPPWEQPEDQHVGHVGIKDWAAAK	1
A*02:01	YVLDHLIVV	TVGFFDAQRGPPWEQPEDQHVGHVGIKDWAAAK	1
A*02:01	YVLDHLIVV	TVGFFDAQRGPPWEQPEDQHVGHVGIKDWAAAK	1
A*02:01	YVLDHLIVV	TVGFFDAQRGPPWEQPEDQHVGHVGIKDWAAAK	1
A*02:01	YVLDHLIVV	TVGFFDAQRGPPWEQPEDQHVGHVGIKDWAAAK	1
A*02:01	GLCTLVAML	TVGFFDAQRGPPWEQPEDQHVGHVGIKDWAAAK	1
A*02:01	YVLDHLIVV	TVGFFDAQRGPPWEQPEDQHVGHVGIKDWAAAK	1
A*02:01	YVLDHLIVV	TVGFFDAQRGPPWEQPEDQHVGHVGIKDWAAAK	1
A*02:01	YVLDHLIVV	TVGFFDAQRGPPWEQPEDQHVGHVGIKDWAAAK	1
A*02:01	YVLDHLIVV	TVGFFDAQRGPPWEQPEDQHVGHVGIKDWAAAK	1
A*02:01	GLCTLVAML	TVGFFDAQRGPPWEQPEDQHVGHVGIKDWAAAK	1
A*02:01	YVLDHLIVV	TVGFFDAQRGPPWEQPEDQHVGHVGIKDWAAAK	1
A*02:01	GLCTLVAML	TVGFFDAQRGPPWEQPEDQHVGHVGIKDWAAAK	1
A*02:01	GLCTLVAML	TVGFFDAQRGPPWEQPEDQHVGHVGIKDWAAAK	1
A*02:01	GLCTLVAML	TVGFFDAQRGPPWEQPEDQHVGHVGIKDWAAAK	1
A*02:01	GLCTLVAML	TVGFFDAQRGPPWEQPEDQHVGHVGIKDWAAAK	1
A*80:01	FLRGRAYGL	TLGFFDAQREPPWEQPEDQNAGHIGINDWAAAK	1
A*02:01	GLCTLVAML	TVGFFDAQRGPPWEQPEDQHVGHVGIKDWAAAK	1
A*02:01	GLCTLVAML	TVGFFDAQRGPPWEQPEDQHVGHVGIKDWAAAK	1
A*02:01	YVLDHLIVV	TVGFFDAQRGPPWEQPEDQHVGHVGIKDWAAAK	1
A*02:01	GLCTLVAML	TVGFFDAQRGPPWEQPEDQHVGHVGIKDWAAAK	1
A*02:01	GLCTLVAML	TVGFFDAQRGPPWEQPEDQHVGHVGIKDWAAAK	1
A*02:01	GLCTLVAML	TVGFFDAQRGPPWEQPEDQHVGHVGIKDWAAAK	1
A*02:01	YVLDHLIVV	TVGFFDAQRGPPWEQPEDQHVGHVGIKDWAAAK	1
A*02:01	GLCTLVAML	TVGFFDAQRGPPWEQPEDQHVGHVGIKDWAAAK	1
A*02:01	YVLDHLIVV	TVGFFDAQRGPPWEQPEDQHVGHVGIKDWAAAK	1
A*02:01	YVLDHLIVV	TVGFFDAQRGPPWEQPEDQHVGHVGIKDWAAAK	1
A*02:01	YVLDHLIVV	TVGFFDAQRGPPWEQPEDQHVGHVGIKDWAAAK	1
A*02:01	YVLDHLIVV	TVGFFDAQRGPPWEQPEDQHVGHVGIKDWAAAK	1
A*02:01	YVLDHLIVV	TVGFFDAQRGPPWEQPEDQHVGHVGIKDWAAAK	1
A*02:01	YVLDHLIVV	TVGFFDAQRGPPWEQPEDQHVGHVGIKDWAAAK	1
A*02:01	YVLDHLIVV	TVGFFDAQRGPPWEQPEDQHVGHVGIKDWAAAK	1
A*02:01	YVLDHLIVV	TVGFFDAQRGPPWEQPEDQHVGHVGIKDWAAAK	1
A*02:01	GLCTLVAML	TVGFFDAQRGPPWEQPEDQHVGHVGIKDWAAAK	1
A*02:01	YVLDHLIVV	TVGFFDAQRGPPWEQPEDQHVGHVGIKDWAAAK	1
A*02:01	GLCTLVAML	TVGFFDAQRGPPWEQPEDQHVGHVGIKDWAAAK	1
A*02:01	GLCTLVAML	TVGFFDAQRGPPWEQPEDQHVGHVGIKDWAAAK	1
A*02:01	YVLDHLIVV	TVGFFDAQRGPPWEQPEDQHVGHVGIKDWAAAK	1
A*02:01	YVLDHLIVV	TVGFFDAQRGPPWEQPEDQHVGHVGIKDWAAAK	1
A*02:01	GLCTLVAML	TVGFFDAQRGPPWEQPEDQHVGHVGIKDWAAAK	1
A*02:01	GLCTLVAML	TVGFFDAQRGPPWEQPEDQHVGHVGIKDWAAAK	1
A*02:01	GLCTLVAML	TVGFFDAQRGPPWEQPEDQHVGHVGIKDWAAAK	1
A*02:01	GLCTLVAML	TVGFFDAQRGPPWEQPEDQHVGHVGIKDWAAAK	1
A*02:01	YVLDHLIVV	TVGFFDAQRGPPWEQPEDQHVGHVGIKDWAAAK	1
A*02:01	GLCTLVAML	TVGFFDAQRGPPWEQPEDQHVGHVGIKDWAAAK	1
A*02:01	YVLDHLIVV	TVGFFDAQRGPPWEQPEDQHVGHVGIKDWAAAK	1
A*02:01	YVLDHLIVV	TVGFFDAQRGPPWEQPEDQHVGHVGIKDWAAAK	1
A*02:01	YVLDHLIVV	TVGFFDAQRGPPWEQPEDQHVGHVGIKDWAAAK	1
A*02:01	YVLDHLIVV	TVGFFDAQRGPPWEQPEDQHVGHVGIKDWAAAK	1
A*02:01	YVLDHLIVV	TVGFFDAQRGPPWEQPEDQHVGHVGIKDWAAAK	1
A*02:01	YVLDHLIVV	TVGFFDAQRGPPWEQPEDQHVGHVGIKDWAAAK	1
A*02:01	YVLDHLIVV	TVGFFDAQRGPPWEQPEDQHVGHVGIKDWAAAK	1
A*02:01	YVLDHLIVV	TVGFFDAQRGPPWEQPEDQHVGHVGIKDWAAAK	1
A*02:01	YVLDHLIVV	TVGFFDAQRGPPWEQPEDQHVGHVGIKDWAAAK	1
A*02:01	YVLDHLIVV	TVGFFDAQRGPPWEQPEDQHVGHVGIKDWAAAK	1
A*02:01	YVLDHLIVV	TVGFFDAQRGPPWEQPEDQHVGHVGIKDWAAAK	1
A*02:01	YVLDHLIVV	TVGFFDAQRGPPWEQPEDQHVGHVGIKDWAAAK	1
A*02:01	YVLDHLIVV	TVGFFDAQRGPPWEQPEDQHVGHVGIKDWAAAK	1
A*02:01	YVLDHLIVV	TVGFFDAQRGPPWEQPEDQHVGHVGIKDWAAAK	1
A*02:01	YVLDHLIVV	TVGFFDAQRGPPWEQPEDQHVGHVGIKDWAAAK	1
A*02:01	YVLDHLIVV	TVGFFDAQRGPPWEQPEDQHVGHVGIKDWAAAK	1
A*02:01	YVLDHLIVV	TVGFFDAQRGPPWEQPEDQHVGHVGIKDWAAAK	1
A*02:01	YVLDHLIVV	TVGFFDAQRGPPWEQPEDQHVGHVGIKDWAAAK	1
A*02:01	YVLDHLIVV	TVGFFDAQRGPPWEQPEDQHVGHVGIKDWAAAK	1
A*02:01	YVLDHLIVV	TVGFFDAQRGPPWEQPEDQHVGHVGIKDWAAAK	1
A*02:01	YVLDHLIVV	TVGFFDAQRGPPWEQPEDQHVGHVGIKDWAAAK	1
A*02:01	YVLDHLIVV	TVGFFDAQRGPPWEQPEDQHVGHVGIKDWAAAK	1
A*02:01	YVLDHLIVV	TVGFFDAQRGPPWEQPEDQHVGHVGIKDWAAAK	1
A*02:01	YVLDHLIVV	TVGFFDAQRGPPWEQPEDQHVGHVGIKDWAAAK	1
A*02:01	YVLDHLIVV	TVGFFDAQRGPPWEQPEDQHVGHVGIKDWAAAK	1
A*02:01	YVLDHLIVV	TVGFFDAQRGPPWEQPEDQHVGHVGIKDWAAAK	1
A*02:01	YVLDHLIVV	TVGFFDAQRGPPWEQPEDQHVGHVGIKDWAAAK	1
A*02:01	YVLDHLIVV	TVGFFDAQRGPPWEQPEDQHVGHVGIKDWAAAK	1
A*02:01	YVLDHLIVV	TVGFFDAQRGPPWEQPEDQHVGHVGIKDWAAAK	1
A*02:01	YVLDHLIVV	TVGFFDAQRGPPWEQPEDQHVGHVGIKDWAAAK	1
A*02:01	YVLDHLIVV	TVGFFDAQRGPPWEQPEDQHVGHVGIKDWAAAK	1
A*02:01	YVLDHLIVV	TVGFFDAQRGPPWEQPEDQHVGHVGIKDWAAAK	1
A*02:01	YVLDHLIVV	TVGFFDAQRGPPWEQPEDQHVGHVGIKDWAAAK	1
A*02:01	GLCTLVAML	TVGFFDAQRGPPWEQPEDQHVGHVGIKDWAAAK	1
A*02:01	GLCTLVAML	TVGFFDAQRGPPWEQPEDQHVGHVGIKDWAAAK	1
A*02:01	YVLDHLIVV	TVGFFDAQRGPPWEQPEDQHVGHVGIKDWAAAK	1
A*02:01	GLCTLVAML	TVGFFDAQRGPPWEQPEDQHVGHVGIKDWAAAK	1
A*02:01	YVLDHLIVV	TVGFFDAQRGPPWEQPEDQHVGHVGIKDWAAAK	1
A*02:01	GLCTLVAML	TVGFFDAQRGPPWEQPEDQHVGHVGIKDWAAAK	1
A*02:01	YVLDHLIVV	TVGFFDAQRGPPWEQPEDQHVGHVGIKDWAAAK	1
A*02:01	YVLDHLIVV	TVGFFDAQRGPPWEQPEDQHVGHVGIKDWAAAK	1
A*02:01	YVLDHLIVV	TVGFFDAQRGPPWEQPEDQHVGHVGIKDWAAAK	1
A*02:01	YVLDHLIVV	TVGFFDAQRGPPWEQPEDQHVGHVGIKDWAAAK	1
A*02:01	YVLDHLIVV	TVGFFDAQRGPPWEQPEDQHVGHVGIKDWAAAK	1
A*02:01	NLVPMVATV	TVGFFDAQRGPPWEQPEDQHVGHVGIKDWAAAK	1
A*03:01	ALHGGWTTK	TLGFFDAQRGPPWEQPEDQDVGHIGINDWAAAK	1
A*02:01	TLNAWVKVV	TVGFFDAQRGPPWEQPEDQHVGHVGIKDWAAAK	0
A*02:01	KINAWIKVV	TVGFFDAQRGPPWEQPEDQHVGHVGIKDWAAAK	0
A*02:01	TLNAWVKVV	TVGFFDAQRGPPWEQPEDQHVGHVGIKDWAAAK	0
A*02:01	GLCTLVAML	TVGFFDAQRGPPWEQPEDQHVGHVGIKDWAAAK	0
A*02:01	CINGVCWTV	TVGFFDAQRGPPWEQPEDQHVGHVGIKDWAAAK	0
A*02:01	CINGVCWTV	TVGFFDAQRGPPWEQPEDQHVGHVGIKDWAAAK	0
A*02:01	CINGVCWTV	TVGFFDAQRGPPWEQPEDQHVGHVGIKDWAAAK	0
A*02:01	CINGVCWTV	TVGFFDAQRGPPWEQPEDQHVGHVGIKDWAAAK	0
A*02:01	CINGVCWTV	TVGFFDAQRGPPWEQPEDQHVGHVGIKDWAAAK	0
A*02:01	CINGVCWTV	TVGFFDAQRGPPWEQPEDQHVGHVGIKDWAAAK	0
A*02:01	CINGVCWTV	TVGFFDAQRGPPWEQPEDQHVGHVGIKDWAAAK	0
A*02:01	CINGVCWTV	TVGFFDAQRGPPWEQPEDQHVGHVGIKDWAAAK	0
A*02:01	CINGVCWTV	TVGFFDAQRGPPWEQPEDQHVGHVGIKDWAAAK	0
A*02:01	CINGVCWTV	TVGFFDAQRGPPWEQPEDQHVGHVGIKDWAAAK	0
A*02:01	CINGVCWTV	TVGFFDAQRGPPWEQPEDQHVGHVGIKDWAAAK	0
A*02:01	CINGVCWTV	TVGFFDAQRGPPWEQPEDQHVGHVGIKDWAAAK	0
A*02:01	CINGVCWTV	TVGFFDAQRGPPWEQPEDQHVGHVGIKDWAAAK	0
A*02:01	CINGVCWTV	TVGFFDAQRGPPWEQPEDQHVGHVGIKDWAAAK	0
A*02:01	CINGVCWTV	TVGFFDAQRGPPWEQPEDQHVGHVGIKDWAAAK	0
A*02:01	CINGVCWTV	TVGFFDAQRGPPWEQPEDQHVGHVGIKDWAAAK	0
A*02:01	CINGVCWTV	TVGFFDAQRGPPWEQPEDQHVGHVGIKDWAAAK	0
A*02:01	CINGVCWTV	TVGFFDAQRGPPWEQPEDQHVGHVGIKDWAAAK	0
A*02:01	CINGVCWTV	TVGFFDAQRGPPWEQPEDQHVGHVGIKDWAAAK	0
A*02:01	CINGVCWTV	TVGFFDAQRGPPWEQPEDQHVGHVGIKDWAAAK	0
A*02:01	CINGVCWTV	TVGFFDAQRGPPWEQPEDQHVGHVGIKDWAAAK	0
A*02:01	CINGVCWTV	TVGFFDAQRGPPWEQPEDQHVGHVGIKDWAAAK	0
A*02:01	CINGVCWTV	TVGFFDAQRGPPWEQPEDQHVGHVGIKDWAAAK	0
A*02:01	CINGVCWTV	TVGFFDAQRGPPWEQPEDQHVGHVGIKDWAAAK	0
A*02:01	CINGVCWTV	TVGFFDAQRGPPWEQPEDQHVGHVGIKDWAAAK	0
A*02:01	CINGVCWTV	TVGFFDAQRGPPWEQPEDQHVGHVGIKDWAAAK	0
A*02:01	CINGVCWTV	TVGFFDAQRGPPWEQPEDQHVGHVGIKDWAAAK	0
A*02:01	CINGVCWTV	TVGFFDAQRGPPWEQPEDQHVGHVGIKDWAAAK	0
A*02:01	CINGVCWTV	TVGFFDAQRGPPWEQPEDQHVGHVGIKDWAAAK	0
A*02:01	CINGVCWTV	TVGFFDAQRGPPWEQPEDQHVGHVGIKDWAAAK	0
A*02:01	CINGVCWTV	TVGFFDAQRGPPWEQPEDQHVGHVGIKDWAAAK	0
A*02:01	CINGVCWTV	TVGFFDAQRGPPWEQPEDQHVGHVGIKDWAAAK	0
A*02:01	CINGVCWTV	TVGFFDAQRGPPWEQPEDQHVGHVGIKDWAAAK	0
B*57:01	KSKRTPMGF	TLGFFDAPRGPPWEQPEDQYEGHIGINDWAAAQ	0
B*57:01	KSKRTPMGF	TLGFFDAPRGPPWEQPEDQYEGHIGINDWAAAQ	0
B*57:01	KSKRTPMGF	TLGFFDAPRGPPWEQPEDQYEGHIGINDWAAAQ	0
B*57:01	KSKRTPMGF	TLGFFDAPRGPPWEQPEDQYEGHIGINDWAAAQ	0
B*57:01	KSKRTPMGF	TLGFFDAPRGPPWEQPEDQYEGHIGINDWAAAQ	0
B*57:01	KSKRTPMGF	TLGFFDAPRGPPWEQPEDQYEGHIGINDWAAAQ	0
B*57:01	KSKRTPMGF	TLGFFDAPRGPPWEQPEDQYEGHIGINDWAAAQ	0
B*57:01	KSKRTPMGF	TLGFFDAPRGPPWEQPEDQYEGHIGINDWAAAQ	0
B*57:01	KSKRTPMGF	TLGFFDAPRGPPWEQPEDQYEGHIGINDWAAAQ	0
B*57:01	KSKRTPMGF	TLGFFDAPRGPPWEQPEDQYEGHIGINDWAAAQ	0
B*07:02	GPRLGVRAT	TLGFFDAPRGPPWEQPEDQDEGHLGINDWAAAQ	0
B*07:02	GPRLGVRAT	TLGFFDAPRGPPWEQPEDQDEGHLGINDWAAAQ	0
B*07:02	GPRLGVRAT	TLGFFDAPRGPPWEQPEDQDEGHLGINDWAAAQ	0
B*07:02	GPRLGVRAT	TLGFFDAPRGPPWEQPEDQDEGHLGINDWAAAQ	0
A*02:01	RLGPVQNEV	TVGFFDAQRGPPWEQPEDQHVGHVGIKDWAAAK	0
A*01:01	ATDALMTGF	TLGFFDAQKGPPWEQPEDQDAGHIGINDWAAAK	0
A*01:01	ATDALMTGF	TLGFFDAQKGPPWEQPEDQDAGHIGINDWAAAK	0
A*01:01	ATDALMTGF	TLGFFDAQKGPPWEQPEDQDAGHIGINDWAAAK	0
A*01:01	ATDALMTGF	TLGFFDAQKGPPWEQPEDQDAGHIGINDWAAAK	0
A*01:01	ATDALMTGF	TLGFFDAQKGPPWEQPEDQDAGHIGINDWAAAK	0
A*01:01	ATDALMTGF	TLGFFDAQKGPPWEQPEDQDAGHIGINDWAAAK	0
A*01:01	ATDALMTGF	TLGFFDAQKGPPWEQPEDQDAGHIGINDWAAAK	0
A*01:01	ATDALMTGF	TLGFFDAQKGPPWEQPEDQDAGHIGINDWAAAK	0
A*01:01	ATDALMTGF	TLGFFDAQKGPPWEQPEDQDAGHIGINDWAAAK	0
A*01:01	ATDALMTGF	TLGFFDAQKGPPWEQPEDQDAGHIGINDWAAAK	0
B*07:02	GPRLGVRAT	TLGFFDAPRGPPWEQPEDQDEGHLGINDWAAAQ	0
B*07:02	GPRLGVRAT	TLGFFDAPRGPPWEQPEDQDEGHLGINDWAAAQ	0
A*03:01	KLGGALQAK	TLGFFDAQRGPPWEQPEDQDVGHIGINDWAAAK	0
A*24:02	AYAQKIFKI	TVGFFDAQRGPPWEQPEDQDEGHLGIKDWAAAK	0
A*03:01	KLGGALQAK	TLGFFDAQRGPPWEQPEDQDVGHIGINDWAAAK	0
A*11:01	IVTDFSVIK	TLGFFDAQRGPPWEQPEDQDVGHIGINDWAAAK	0
A*11:01	IVTDFSVIK	TLGFFDAQRGPPWEQPEDQDVGHIGINDWAAAK	0
A*03:01	KLGGALQAK	TLGFFDAQRGPPWEQPEDQDVGHIGINDWAAAK	0
A*03:01	KLGGALQAK	TLGFFDAQRGPPWEQPEDQDVGHIGINDWAAAK	0
A*03:01	KLGGALQAK	TLGFFDAQRGPPWEQPEDQDVGHIGINDWAAAK	0
A*03:01	KLGGALQAK	TLGFFDAQRGPPWEQPEDQDVGHIGINDWAAAK	0
A*03:01	KLGGALQAK	TLGFFDAQRGPPWEQPEDQDVGHIGINDWAAAK	0
A*03:01	KLGGALQAK	TLGFFDAQRGPPWEQPEDQDVGHIGINDWAAAK	0
A*03:01	KLGGALQAK	TLGFFDAQRGPPWEQPEDQDVGHIGINDWAAAK	0
A*03:01	KLGGALQAK	TLGFFDAQRGPPWEQPEDQDVGHIGINDWAAAK	0
A*03:01	KLGGALQAK	TLGFFDAQRGPPWEQPEDQDVGHIGINDWAAAK	0
A*03:01	KLGGALQAK	TLGFFDAQRGPPWEQPEDQDVGHIGINDWAAAK	0
A*03:01	KLGGALQAK	TLGFFDAQRGPPWEQPEDQDVGHIGINDWAAAK	0
A*03:01	KLGGALQAK	TLGFFDAQRGPPWEQPEDQDVGHIGINDWAAAK	0
A*03:01	KLGGALQAK	TLGFFDAQRGPPWEQPEDQDVGHIGINDWAAAK	0
A*03:01	KLGGALQAK	TLGFFDAQRGPPWEQPEDQDVGHIGINDWAAAK	0
A*03:01	KLGGALQAK	TLGFFDAQRGPPWEQPEDQDVGHIGINDWAAAK	0
A*03:01	KLGGALQAK	TLGFFDAQRGPPWEQPEDQDVGHIGINDWAAAK	0
A*03:01	KLGGALQAK	TLGFFDAQRGPPWEQPEDQDVGHIGINDWAAAK	0
A*24:02	AYAQKIFKI	TVGFFDAQRGPPWEQPEDQDEGHLGIKDWAAAK	0
A*03:01	KLGGALQAK	TLGFFDAQRGPPWEQPEDQDVGHIGINDWAAAK	0
A*03:01	KLGGALQAK	TLGFFDAQRGPPWEQPEDQDVGHIGINDWAAAK	0
A*11:01	IVTDFSVIK	TLGFFDAQRGPPWEQPEDQDVGHIGINDWAAAK	0
A*03:01	KLGGALQAK	TLGFFDAQRGPPWEQPEDQDVGHIGINDWAAAK	0
A*03:01	KLGGALQAK	TLGFFDAQRGPPWEQPEDQDVGHIGINDWAAAK	0
A*03:01	KLGGALQAK	TLGFFDAQRGPPWEQPEDQDVGHIGINDWAAAK	0
A*11:01	IVTDFSVIK	TLGFFDAQRGPPWEQPEDQDVGHIGINDWAAAK	0
A*03:01	KLGGALQAK	TLGFFDAQRGPPWEQPEDQDVGHIGINDWAAAK	0
A*03:01	KLGGALQAK	TLGFFDAQRGPPWEQPEDQDVGHIGINDWAAAK	0
A*24:02	AYAQKIFKI	TVGFFDAQRGPPWEQPEDQDEGHLGIKDWAAAK	0
A*03:01	KLGGALQAK	TLGFFDAQRGPPWEQPEDQDVGHIGINDWAAAK	0
A*03:01	KLGGALQAK	TLGFFDAQRGPPWEQPEDQDVGHIGINDWAAAK	0
A*03:01	KLGGALQAK	TLGFFDAQRGPPWEQPEDQDVGHIGINDWAAAK	0
A*03:01	KLGGALQAK	TLGFFDAQRGPPWEQPEDQDVGHIGINDWAAAK	0
A*11:01	IVTDFSVIK	TLGFFDAQRGPPWEQPEDQDVGHIGINDWAAAK	0
A*03:01	KLGGALQAK	TLGFFDAQRGPPWEQPEDQDVGHIGINDWAAAK	0
A*03:01	KLGGALQAK	TLGFFDAQRGPPWEQPEDQDVGHIGINDWAAAK	0
A*11:01	IVTDFSVIK	TLGFFDAQRGPPWEQPEDQDVGHIGINDWAAAK	0
A*02:01	GILGFVFTL	TVGFFDAQRGPPWEQPEDQHVGHVGIKDWAAAK	0
A*03:01	KLGGALQAK	TLGFFDAQRGPPWEQPEDQDVGHIGINDWAAAK	0
A*02:01	GILGFVFTL	TVGFFDAQRGPPWEQPEDQHVGHVGIKDWAAAK	0
A*03:01	RLRAEAQVK	TLGFFDAQRGPPWEQPEDQDVGHIGINDWAAAK	0
A*03:01	KLGGALQAK	TLGFFDAQRGPPWEQPEDQDVGHIGINDWAAAK	0
A*03:01	KLGGALQAK	TLGFFDAQRGPPWEQPEDQDVGHIGINDWAAAK	0
A*03:01	KLGGALQAK	TLGFFDAQRGPPWEQPEDQDVGHIGINDWAAAK	0
A*03:01	KLGGALQAK	TLGFFDAQRGPPWEQPEDQDVGHIGINDWAAAK	0
A*03:01	KLGGALQAK	TLGFFDAQRGPPWEQPEDQDVGHIGINDWAAAK	0
A*03:01	KLGGALQAK	TLGFFDAQRGPPWEQPEDQDVGHIGINDWAAAK	0
A*03:01	KLGGALQAK	TLGFFDAQRGPPWEQPEDQDVGHIGINDWAAAK	0
A*03:01	KLGGALQAK	TLGFFDAQRGPPWEQPEDQDVGHIGINDWAAAK	0
A*03:01	KLGGALQAK	TLGFFDAQRGPPWEQPEDQDVGHIGINDWAAAK	0
A*03:01	KLGGALQAK	TLGFFDAQRGPPWEQPEDQDVGHIGINDWAAAK	0
A*03:01	RLRAEAQVK	TLGFFDAQRGPPWEQPEDQDVGHIGINDWAAAK	0
A*03:01	KLGGALQAK	TLGFFDAQRGPPWEQPEDQDVGHIGINDWAAAK	0
A*02:01	GILGFVFTL	TVGFFDAQRGPPWEQPEDQHVGHVGIKDWAAAK	0
A*03:01	KLGGALQAK	TLGFFDAQRGPPWEQPEDQDVGHIGINDWAAAK	0
A*02:01	GLCTLVAML	TVGFFDAQRGPPWEQPEDQHVGHVGIKDWAAAK	0
A*03:01	KLGGALQAK	TLGFFDAQRGPPWEQPEDQDVGHIGINDWAAAK	0
A*03:01	KLGGALQAK	TLGFFDAQRGPPWEQPEDQDVGHIGINDWAAAK	0
A*02:01	RTLNAWVKV	TVGFFDAQRGPPWEQPEDQHVGHVGIKDWAAAK	0
A*03:01	KLGGALQAK	TLGFFDAQRGPPWEQPEDQDVGHIGINDWAAAK	0
A*03:01	KLGGALQAK	TLGFFDAQRGPPWEQPEDQDVGHIGINDWAAAK	0
A*03:01	KLGGALQAK	TLGFFDAQRGPPWEQPEDQDVGHIGINDWAAAK	0
A*03:01	KLGGALQAK	TLGFFDAQRGPPWEQPEDQDVGHIGINDWAAAK	0
A*03:01	KLGGALQAK	TLGFFDAQRGPPWEQPEDQDVGHIGINDWAAAK	0
A*03:01	KLGGALQAK	TLGFFDAQRGPPWEQPEDQDVGHIGINDWAAAK	0
A*03:01	KLGGALQAK	TLGFFDAQRGPPWEQPEDQDVGHIGINDWAAAK	0
A*03:01	KLGGALQAK	TLGFFDAQRGPPWEQPEDQDVGHIGINDWAAAK	0
A*02:01	RTLNAWVKV	TVGFFDAQRGPPWEQPEDQHVGHVGIKDWAAAK	0
A*03:01	KLGGALQAK	TLGFFDAQRGPPWEQPEDQDVGHIGINDWAAAK	0
A*03:01	KLGGALQAK	TLGFFDAQRGPPWEQPEDQDVGHIGINDWAAAK	0
A*03:01	KLGGALQAK	TLGFFDAQRGPPWEQPEDQDVGHIGINDWAAAK	0
A*03:01	KLGGALQAK	TLGFFDAQRGPPWEQPEDQDVGHIGINDWAAAK	0
A*03:01	KLGGALQAK	TLGFFDAQRGPPWEQPEDQDVGHIGINDWAAAK	0
A*03:01	KLGGALQAK	TLGFFDAQRGPPWEQPEDQDVGHIGINDWAAAK	0
A*03:01	KLGGALQAK	TLGFFDAQRGPPWEQPEDQDVGHIGINDWAAAK	0
A*03:01	KLGGALQAK	TLGFFDAQRGPPWEQPEDQDVGHIGINDWAAAK	0
A*03:01	KLGGALQAK	TLGFFDAQRGPPWEQPEDQDVGHIGINDWAAAK	0
A*03:01	KLGGALQAK	TLGFFDAQRGPPWEQPEDQDVGHIGINDWAAAK	0
A*03:01	KLGGALQAK	TLGFFDAQRGPPWEQPEDQDVGHIGINDWAAAK	0
A*03:01	KLGGALQAK	TLGFFDAQRGPPWEQPEDQDVGHIGINDWAAAK	0
A*03:01	KLGGALQAK	TLGFFDAQRGPPWEQPEDQDVGHIGINDWAAAK	0
A*03:01	KLGGALQAK	TLGFFDAQRGPPWEQPEDQDVGHIGINDWAAAK	0
A*03:01	KLGGALQAK	TLGFFDAQRGPPWEQPEDQDVGHIGINDWAAAK	0
A*03:01	KLGGALQAK	TLGFFDAQRGPPWEQPEDQDVGHIGINDWAAAK	0
A*03:01	KLGGALQAK	TLGFFDAQRGPPWEQPEDQDVGHIGINDWAAAK	0
A*03:01	KLGGALQAK	TLGFFDAQRGPPWEQPEDQDVGHIGINDWAAAK	0
A*03:01	KLGGALQAK	TLGFFDAQRGPPWEQPEDQDVGHIGINDWAAAK	0
A*03:01	KLGGALQAK	TLGFFDAQRGPPWEQPEDQDVGHIGINDWAAAK	0
A*03:01	KLGGALQAK	TLGFFDAQRGPPWEQPEDQDVGHIGINDWAAAK	0
A*03:01	KLGGALQAK	TLGFFDAQRGPPWEQPEDQDVGHIGINDWAAAK	0
A*03:01	KLGGALQAK	TLGFFDAQRGPPWEQPEDQDVGHIGINDWAAAK	0
A*03:01	KLGGALQAK	TLGFFDAQRGPPWEQPEDQDVGHIGINDWAAAK	0
A*03:01	KLGGALQAK	TLGFFDAQRGPPWEQPEDQDVGHIGINDWAAAK	0
A*03:01	KLGGALQAK	TLGFFDAQRGPPWEQPEDQDVGHIGINDWAAAK	0
A*03:01	KLGGALQAK	TLGFFDAQRGPPWEQPEDQDVGHIGINDWAAAK	0
A*03:01	KLGGALQAK	TLGFFDAQRGPPWEQPEDQDVGHIGINDWAAAK	0
A*03:01	KLGGALQAK	TLGFFDAQRGPPWEQPEDQDVGHIGINDWAAAK	0
A*03:01	KLGGALQAK	TLGFFDAQRGPPWEQPEDQDVGHIGINDWAAAK	0
A*03:01	KLGGALQAK	TLGFFDAQRGPPWEQPEDQDVGHIGINDWAAAK	0
A*11:01	IVTDFSVIK	TLGFFDAQRGPPWEQPEDQDVGHIGINDWAAAK	0
A*03:01	KLGGALQAK	TLGFFDAQRGPPWEQPEDQDVGHIGINDWAAAK	0
A*03:01	KLGGALQAK	TLGFFDAQRGPPWEQPEDQDVGHIGINDWAAAK	0
A*03:01	KLGGALQAK	TLGFFDAQRGPPWEQPEDQDVGHIGINDWAAAK	0
A*03:01	KLGGALQAK	TLGFFDAQRGPPWEQPEDQDVGHIGINDWAAAK	0
A*03:01	KLGGALQAK	TLGFFDAQRGPPWEQPEDQDVGHIGINDWAAAK	0
A*03:01	KLGGALQAK	TLGFFDAQRGPPWEQPEDQDVGHIGINDWAAAK	0
A*24:02	AYAQKIFKI	TVGFFDAQRGPPWEQPEDQDEGHLGIKDWAAAK	0
A*03:01	KLGGALQAK	TLGFFDAQRGPPWEQPEDQDVGHIGINDWAAAK	0
A*03:01	KLGGALQAK	TLGFFDAQRGPPWEQPEDQDVGHIGINDWAAAK	0
A*03:01	KLGGALQAK	TLGFFDAQRGPPWEQPEDQDVGHIGINDWAAAK	0
A*03:01	KLGGALQAK	TLGFFDAQRGPPWEQPEDQDVGHIGINDWAAAK	0
A*03:01	KLGGALQAK	TLGFFDAQRGPPWEQPEDQDVGHIGINDWAAAK	0
A*03:01	KLGGALQAK	TLGFFDAQRGPPWEQPEDQDVGHIGINDWAAAK	0
A*03:01	KLGGALQAK	TLGFFDAQRGPPWEQPEDQDVGHIGINDWAAAK	0
A*03:01	KLGGALQAK	TLGFFDAQRGPPWEQPEDQDVGHIGINDWAAAK	0
A*03:01	KLGGALQAK	TLGFFDAQRGPPWEQPEDQDVGHIGINDWAAAK	0
A*03:01	KLGGALQAK	TLGFFDAQRGPPWEQPEDQDVGHIGINDWAAAK	0
A*03:01	KLGGALQAK	TLGFFDAQRGPPWEQPEDQDVGHIGINDWAAAK	0
A*03:01	KLGGALQAK	TLGFFDAQRGPPWEQPEDQDVGHIGINDWAAAK	0
A*03:01	KLGGALQAK	TLGFFDAQRGPPWEQPEDQDVGHIGINDWAAAK	0
A*03:01	KLGGALQAK	TLGFFDAQRGPPWEQPEDQDVGHIGINDWAAAK	0
A*03:01	KLGGALQAK	TLGFFDAQRGPPWEQPEDQDVGHIGINDWAAAK	0
A*02:01	KVAELVHFL	TVGFFDAQRGPPWEQPEDQHVGHVGIKDWAAAK	0
A*03:01	KLGGALQAK	TLGFFDAQRGPPWEQPEDQDVGHIGINDWAAAK	0
A*03:01	KLGGALQAK	TLGFFDAQRGPPWEQPEDQDVGHIGINDWAAAK	0
A*03:01	KLGGALQAK	TLGFFDAQRGPPWEQPEDQDVGHIGINDWAAAK	0
A*03:01	KLGGALQAK	TLGFFDAQRGPPWEQPEDQDVGHIGINDWAAAK	0
A*03:01	KLGGALQAK	TLGFFDAQRGPPWEQPEDQDVGHIGINDWAAAK	0
A*03:01	KLGGALQAK	TLGFFDAQRGPPWEQPEDQDVGHIGINDWAAAK	0
A*03:01	KLGGALQAK	TLGFFDAQRGPPWEQPEDQDVGHIGINDWAAAK	0
A*03:01	RLRAEAQVK	TLGFFDAQRGPPWEQPEDQDVGHIGINDWAAAK	0
A*03:01	KLGGALQAK	TLGFFDAQRGPPWEQPEDQDVGHIGINDWAAAK	0
A*11:01	IVTDFSVIK	TLGFFDAQRGPPWEQPEDQDVGHIGINDWAAAK	0
A*11:01	IVTDFSVIK	TLGFFDAQRGPPWEQPEDQDVGHIGINDWAAAK	0
A*03:01	KLGGALQAK	TLGFFDAQRGPPWEQPEDQDVGHIGINDWAAAK	0
A*11:01	IVTDFSVIK	TLGFFDAQRGPPWEQPEDQDVGHIGINDWAAAK	0
A*03:01	KLGGALQAK	TLGFFDAQRGPPWEQPEDQDVGHIGINDWAAAK	0
A*03:01	KLGGALQAK	TLGFFDAQRGPPWEQPEDQDVGHIGINDWAAAK	0
A*03:01	KLGGALQAK	TLGFFDAQRGPPWEQPEDQDVGHIGINDWAAAK	0
A*03:01	KLGGALQAK	TLGFFDAQRGPPWEQPEDQDVGHIGINDWAAAK	0
A*03:01	KLGGALQAK	TLGFFDAQRGPPWEQPEDQDVGHIGINDWAAAK	0
A*03:01	KLGGALQAK	TLGFFDAQRGPPWEQPEDQDVGHIGINDWAAAK	0
A*03:01	RLRAEAQVK	TLGFFDAQRGPPWEQPEDQDVGHIGINDWAAAK	0
A*03:01	KLGGALQAK	TLGFFDAQRGPPWEQPEDQDVGHIGINDWAAAK	0
A*11:01	IVTDFSVIK	TLGFFDAQRGPPWEQPEDQDVGHIGINDWAAAK	0
A*11:01	IVTDFSVIK	TLGFFDAQRGPPWEQPEDQDVGHIGINDWAAAK	0
A*02:01	IMDQVPFSV	TVGFFDAQRGPPWEQPEDQHVGHVGIKDWAAAK	0
A*03:01	KLGGALQAK	TLGFFDAQRGPPWEQPEDQDVGHIGINDWAAAK	0
A*11:01	IVTDFSVIK	TLGFFDAQRGPPWEQPEDQDVGHIGINDWAAAK	0
A*11:01	IVTDFSVIK	TLGFFDAQRGPPWEQPEDQDVGHIGINDWAAAK	0
A*03:01	KLGGALQAK	TLGFFDAQRGPPWEQPEDQDVGHIGINDWAAAK	0
A*03:01	KLGGALQAK	TLGFFDAQRGPPWEQPEDQDVGHIGINDWAAAK	0
A*11:01	IVTDFSVIK	TLGFFDAQRGPPWEQPEDQDVGHIGINDWAAAK	0
A*02:01	RLSDFSEQL	TVGFFDAQRGPPWEQPEDQHVGHVGIKDWAAAK	0
A*02:01	YILKYSVFL	TVGFFDAQRGPPWEQPEDQHVGHVGIKDWAAAK	0
A*02:01	RLSDFSEQL	TVGFFDAQRGPPWEQPEDQHVGHVGIKDWAAAK	0
A*02:01	LLHGFSFYL	TVGFFDAQRGPPWEQPEDQHVGHVGIKDWAAAK	0
A*02:01	LLHGFSFYL	TVGFFDAQRGPPWEQPEDQHVGHVGIKDWAAAK	0
A*02:01	YILKYSVFL	TVGFFDAQRGPPWEQPEDQHVGHVGIKDWAAAK	0
A*02:01	IMDQVPFSV	TVGFFDAQRGPPWEQPEDQHVGHVGIKDWAAAK	0
B*07:02	SPRWYFYYL	TLGFFDAPRGPPWEQPEDQDEGHLGINDWAAAQ	0
B*07:02	SPRWYFYYL	TLGFFDAPRGPPWEQPEDQDEGHLGINDWAAAQ	0
B*07:02	SPRWYFYYL	TLGFFDAPRGPPWEQPEDQDEGHLGINDWAAAQ	0
B*07:02	SPRWYFYYL	TLGFFDAPRGPPWEQPEDQDEGHLGINDWAAAQ	0
B*07:02	SPRWYFYYL	TLGFFDAPRGPPWEQPEDQDEGHLGINDWAAAQ	0
B*07:02	SPRWYFYYL	TLGFFDAPRGPPWEQPEDQDEGHLGINDWAAAQ	0
B*07:02	SPRWYFYYL	TLGFFDAPRGPPWEQPEDQDEGHLGINDWAAAQ	0
A*02:01	NLVPMVATV	TVGFFDAQRGPPWEQPEDQHVGHVGIKDWAAAK	0
A*01:01	VTEHDTLLY	TLGFFDAQKGPPWEQPEDQDAGHIGINDWAAAK	0
A*01:01	VTEHDTLLY	TLGFFDAQKGPPWEQPEDQDAGHIGINDWAAAK	0
A*01:01	VTEHDTLLY	TLGFFDAQKGPPWEQPEDQDAGHIGINDWAAAK	0
A*01:01	VTEHDTLLY	TLGFFDAQKGPPWEQPEDQDAGHIGINDWAAAK	0
A*01:01	VTEHDTLLY	TLGFFDAQKGPPWEQPEDQDAGHIGINDWAAAK	0
A*01:01	VTEHDTLLY	TLGFFDAQKGPPWEQPEDQDAGHIGINDWAAAK	0
A*01:01	VTEHDTLLY	TLGFFDAQKGPPWEQPEDQDAGHIGINDWAAAK	0
A*02:01	GILGFVFTL	TVGFFDAQRGPPWEQPEDQHVGHVGIKDWAAAK	0
A*02:01	GILGFVFTL	TVGFFDAQRGPPWEQPEDQHVGHVGIKDWAAAK	0
A*02:01	GILGFVFTL	TVGFFDAQRGPPWEQPEDQHVGHVGIKDWAAAK	0
A*02:01	GILGFVFTL	TVGFFDAQRGPPWEQPEDQHVGHVGIKDWAAAK	0
A*02:01	GILGFVFTL	TVGFFDAQRGPPWEQPEDQHVGHVGIKDWAAAK	0
A*02:01	GILGFVFTL	TVGFFDAQRGPPWEQPEDQHVGHVGIKDWAAAK	0
A*02:01	GILGFVFTL	TVGFFDAQRGPPWEQPEDQHVGHVGIKDWAAAK	0
A*02:01	GILGFVFTL	TVGFFDAQRGPPWEQPEDQHVGHVGIKDWAAAK	0
A*02:01	GILGFVFTL	TVGFFDAQRGPPWEQPEDQHVGHVGIKDWAAAK	0
A*02:01	GILGFVFTL	TVGFFDAQRGPPWEQPEDQHVGHVGIKDWAAAK	0
A*02:01	GILGFVFTL	TVGFFDAQRGPPWEQPEDQHVGHVGIKDWAAAK	0
A*02:01	GILGFVFTL	TVGFFDAQRGPPWEQPEDQHVGHVGIKDWAAAK	0
A*02:01	GILGFVFTL	TVGFFDAQRGPPWEQPEDQHVGHVGIKDWAAAK	0
A*02:01	GILGFVFTL	TVGFFDAQRGPPWEQPEDQHVGHVGIKDWAAAK	0
A*02:01	GILGFVFTL	TVGFFDAQRGPPWEQPEDQHVGHVGIKDWAAAK	0
A*02:01	GILGFVFTL	TVGFFDAQRGPPWEQPEDQHVGHVGIKDWAAAK	0
A*02:01	GLCTLVAML	TVGFFDAQRGPPWEQPEDQHVGHVGIKDWAAAK	0
A*02:01	GLCTLVAML	TVGFFDAQRGPPWEQPEDQHVGHVGIKDWAAAK	0
A*02:01	GLCTLVAML	TVGFFDAQRGPPWEQPEDQHVGHVGIKDWAAAK	0
A*02:01	GLCTLVAML	TVGFFDAQRGPPWEQPEDQHVGHVGIKDWAAAK	0
A*02:01	GLCTLVAML	TVGFFDAQRGPPWEQPEDQHVGHVGIKDWAAAK	0
A*02:01	GLCTLVAML	TVGFFDAQRGPPWEQPEDQHVGHVGIKDWAAAK	0
A*02:01	GLCTLVAML	TVGFFDAQRGPPWEQPEDQHVGHVGIKDWAAAK	0
A*02:01	GLCTLVAML	TVGFFDAQRGPPWEQPEDQHVGHVGIKDWAAAK	0
A*02:01	GLCTLVAML	TVGFFDAQRGPPWEQPEDQHVGHVGIKDWAAAK	0
A*02:01	GLCTLVAML	TVGFFDAQRGPPWEQPEDQHVGHVGIKDWAAAK	0
A*02:01	GLCTLVAML	TVGFFDAQRGPPWEQPEDQHVGHVGIKDWAAAK	0
A*02:01	GLCTLVAML	TVGFFDAQRGPPWEQPEDQHVGHVGIKDWAAAK	0
A*02:01	GLCTLVAML	TVGFFDAQRGPPWEQPEDQHVGHVGIKDWAAAK	0
A*02:01	GLCTLVAML	TVGFFDAQRGPPWEQPEDQHVGHVGIKDWAAAK	0
A*02:01	GLCTLVAML	TVGFFDAQRGPPWEQPEDQHVGHVGIKDWAAAK	0
A*02:01	GLCTLVAML	TVGFFDAQRGPPWEQPEDQHVGHVGIKDWAAAK	0
A*02:01	GLCTLVAML	TVGFFDAQRGPPWEQPEDQHVGHVGIKDWAAAK	0
A*02:01	GLCTLVAML	TVGFFDAQRGPPWEQPEDQHVGHVGIKDWAAAK	0
A*02:01	GLCTLVAML	TVGFFDAQRGPPWEQPEDQHVGHVGIKDWAAAK	0
A*02:01	GLCTLVAML	TVGFFDAQRGPPWEQPEDQHVGHVGIKDWAAAK	0
A*02:01	GLCTLVAML	TVGFFDAQRGPPWEQPEDQHVGHVGIKDWAAAK	0
A*02:01	GLCTLVAML	TVGFFDAQRGPPWEQPEDQHVGHVGIKDWAAAK	0
A*02:01	GLCTLVAML	TVGFFDAQRGPPWEQPEDQHVGHVGIKDWAAAK	0
A*02:01	GLCTLVAML	TVGFFDAQRGPPWEQPEDQHVGHVGIKDWAAAK	0
A*01:01	CTELKLSDY	TLGFFDAQKGPPWEQPEDQDAGHIGINDWAAAK	0
A*01:01	VTEHDTLLY	TLGFFDAQKGPPWEQPEDQDAGHIGINDWAAAK	0
A*02:01	GILGFVFTL	TVGFFDAQRGPPWEQPEDQHVGHVGIKDWAAAK	0
A*02:01	NLVPMVATV	TVGFFDAQRGPPWEQPEDQHVGHVGIKDWAAAK	0
A*02:01	NLVPMVATV	TVGFFDAQRGPPWEQPEDQHVGHVGIKDWAAAK	0
A*02:01	NLVPMVATV	TVGFFDAQRGPPWEQPEDQHVGHVGIKDWAAAK	0
A*02:01	NLVPMVATV	TVGFFDAQRGPPWEQPEDQHVGHVGIKDWAAAK	0
A*02:01	NLVPMVATV	TVGFFDAQRGPPWEQPEDQHVGHVGIKDWAAAK	0
A*24:02	SFHSLHLLF	TVGFFDAQRGPPWEQPEDQDEGHLGIKDWAAAK	0
A*24:02	SFHSLHLLF	TVGFFDAQRGPPWEQPEDQDEGHLGIKDWAAAK	0
A*24:02	SFHSLHLLF	TVGFFDAQRGPPWEQPEDQDEGHLGIKDWAAAK	0
A*24:02	SFHSLHLLF	TVGFFDAQRGPPWEQPEDQDEGHLGIKDWAAAK	0
B*35:01	IPSINVHHY	TLGFFDAPRGPPWEQPEDQYEGHIGINDWAAAQ	0
A*02:01	NLVPMVATV	TVGFFDAQRGPPWEQPEDQHVGHVGIKDWAAAK	0
B*35:01	IPSINVHHY	TLGFFDAPRGPPWEQPEDQYEGHIGINDWAAAQ	0
B*57:01	VSFIEFVGW	TLGFFDAPRGPPWEQPEDQYEGHIGINDWAAAQ	0
B*08:01	FLRGRAYGL	TLGFFDAPRGPPWEQPEDQDEGHLGINDWAAAQ	0
B*57:01	VSFIEFVGW	TLGFFDAPRGPPWEQPEDQYEGHIGINDWAAAQ	0
A*02:01	NLVPMVATV	TVGFFDAQRGPPWEQPEDQHVGHVGIKDWAAAK	0
A*02:01	NLVPMVATV	TVGFFDAQRGPPWEQPEDQHVGHVGIKDWAAAK	0
A*02:01	NLVPMVATV	TVGFFDAQRGPPWEQPEDQHVGHVGIKDWAAAK	0
A*02:01	NLVPMVATV	TVGFFDAQRGPPWEQPEDQHVGHVGIKDWAAAK	0
A*02:01	NLVPMVATV	TVGFFDAQRGPPWEQPEDQHVGHVGIKDWAAAK	0
A*02:01	NLVPMVATV	TVGFFDAQRGPPWEQPEDQHVGHVGIKDWAAAK	0
A*02:01	NLVPMVATV	TVGFFDAQRGPPWEQPEDQHVGHVGIKDWAAAK	0
B*57:01	ISPRTLNAW	TLGFFDAPRGPPWEQPEDQYEGHIGINDWAAAQ	0
B*57:01	ISPRTLNAW	TLGFFDAPRGPPWEQPEDQYEGHIGINDWAAAQ	0
A*02:01	NLVPMVATV	TVGFFDAQRGPPWEQPEDQHVGHVGIKDWAAAK	0
A*02:01	GILGFVFTL	TVGFFDAQRGPPWEQPEDQHVGHVGIKDWAAAK	0
A*02:01	GILGFVFTL	TVGFFDAQRGPPWEQPEDQHVGHVGIKDWAAAK	0
A*02:01	GILGFVFTL	TVGFFDAQRGPPWEQPEDQHVGHVGIKDWAAAK	0
A*02:01	GILGFVFTL	TVGFFDAQRGPPWEQPEDQHVGHVGIKDWAAAK	0
A*02:01	GILGFVFTL	TVGFFDAQRGPPWEQPEDQHVGHVGIKDWAAAK	0
A*02:01	GILGFVFTL	TVGFFDAQRGPPWEQPEDQHVGHVGIKDWAAAK	0
A*02:01	GILGFVFTL	TVGFFDAQRGPPWEQPEDQHVGHVGIKDWAAAK	0
A*02:01	GILGFVFTL	TVGFFDAQRGPPWEQPEDQHVGHVGIKDWAAAK	0
A*02:01	GILGFVFTL	TVGFFDAQRGPPWEQPEDQHVGHVGIKDWAAAK	0
A*02:01	GILGFVFTL	TVGFFDAQRGPPWEQPEDQHVGHVGIKDWAAAK	0
A*02:01	GILGFVFTL	TVGFFDAQRGPPWEQPEDQHVGHVGIKDWAAAK	0
A*02:01	GILGFVFTL	TVGFFDAQRGPPWEQPEDQHVGHVGIKDWAAAK	0
A*02:01	GILGFVFTL	TVGFFDAQRGPPWEQPEDQHVGHVGIKDWAAAK	0
A*02:01	GILGFVFTL	TVGFFDAQRGPPWEQPEDQHVGHVGIKDWAAAK	0
A*02:01	GILGFVFTL	TVGFFDAQRGPPWEQPEDQHVGHVGIKDWAAAK	0
A*02:01	GILGFVFTL	TVGFFDAQRGPPWEQPEDQHVGHVGIKDWAAAK	0
A*02:01	GILGFVFTL	TVGFFDAQRGPPWEQPEDQHVGHVGIKDWAAAK	0
A*02:01	GILGFVFTL	TVGFFDAQRGPPWEQPEDQHVGHVGIKDWAAAK	0
A*02:01	GILGFVFTL	TVGFFDAQRGPPWEQPEDQHVGHVGIKDWAAAK	0
A*02:01	GILGFVFTL	TVGFFDAQRGPPWEQPEDQHVGHVGIKDWAAAK	0
A*02:01	GILGFVFTL	TVGFFDAQRGPPWEQPEDQHVGHVGIKDWAAAK	0
A*02:01	GILGFVFTL	TVGFFDAQRGPPWEQPEDQHVGHVGIKDWAAAK	0
A*02:01	GILGFVFTL	TVGFFDAQRGPPWEQPEDQHVGHVGIKDWAAAK	0
A*02:01	GILGFVFTL	TVGFFDAQRGPPWEQPEDQHVGHVGIKDWAAAK	0
A*02:01	GILGFVFTL	TVGFFDAQRGPPWEQPEDQHVGHVGIKDWAAAK	0
A*02:01	GILGFVFTL	TVGFFDAQRGPPWEQPEDQHVGHVGIKDWAAAK	0
A*02:01	GILGFVFTL	TVGFFDAQRGPPWEQPEDQHVGHVGIKDWAAAK	0
A*02:01	GILGFVFTL	TVGFFDAQRGPPWEQPEDQHVGHVGIKDWAAAK	0
A*02:01	GILGFVFTL	TVGFFDAQRGPPWEQPEDQHVGHVGIKDWAAAK	0
A*02:01	GILGFVFTL	TVGFFDAQRGPPWEQPEDQHVGHVGIKDWAAAK	0
A*02:01	GILGFVFTL	TVGFFDAQRGPPWEQPEDQHVGHVGIKDWAAAK	0
A*02:01	GILGFVFTL	TVGFFDAQRGPPWEQPEDQHVGHVGIKDWAAAK	0
A*02:01	GILGFVFTL	TVGFFDAQRGPPWEQPEDQHVGHVGIKDWAAAK	0
A*02:01	GILGFVFTL	TVGFFDAQRGPPWEQPEDQHVGHVGIKDWAAAK	0
A*02:01	GILGFVFTL	TVGFFDAQRGPPWEQPEDQHVGHVGIKDWAAAK	0
A*02:01	GILGFVFTL	TVGFFDAQRGPPWEQPEDQHVGHVGIKDWAAAK	0
A*02:01	GILGFVFTL	TVGFFDAQRGPPWEQPEDQHVGHVGIKDWAAAK	0
A*02:01	GILGFVFTL	TVGFFDAQRGPPWEQPEDQHVGHVGIKDWAAAK	0
A*02:01	GILGFVFTL	TVGFFDAQRGPPWEQPEDQHVGHVGIKDWAAAK	0
A*02:01	GILGFVFTL	TVGFFDAQRGPPWEQPEDQHVGHVGIKDWAAAK	0
A*02:01	GILGFVFTL	TVGFFDAQRGPPWEQPEDQHVGHVGIKDWAAAK	0
A*02:01	GILGFVFTL	TVGFFDAQRGPPWEQPEDQHVGHVGIKDWAAAK	0
A*02:01	GILGFVFTL	TVGFFDAQRGPPWEQPEDQHVGHVGIKDWAAAK	0
A*02:01	GILGFVFTL	TVGFFDAQRGPPWEQPEDQHVGHVGIKDWAAAK	0
A*02:01	GILGFVFTL	TVGFFDAQRGPPWEQPEDQHVGHVGIKDWAAAK	0
A*02:01	GILGFVFTL	TVGFFDAQRGPPWEQPEDQHVGHVGIKDWAAAK	0
A*02:01	GILGFVFTL	TVGFFDAQRGPPWEQPEDQHVGHVGIKDWAAAK	0
A*02:01	GILGFVFTL	TVGFFDAQRGPPWEQPEDQHVGHVGIKDWAAAK	0
A*02:01	GILGFVFTL	TVGFFDAQRGPPWEQPEDQHVGHVGIKDWAAAK	0
A*02:01	GILGFVFTL	TVGFFDAQRGPPWEQPEDQHVGHVGIKDWAAAK	0
A*02:01	GILGFVFTL	TVGFFDAQRGPPWEQPEDQHVGHVGIKDWAAAK	0
A*02:01	GILGFVFTL	TVGFFDAQRGPPWEQPEDQHVGHVGIKDWAAAK	0
A*02:01	GILGFVFTL	TVGFFDAQRGPPWEQPEDQHVGHVGIKDWAAAK	0
A*02:01	GILGFVFTL	TVGFFDAQRGPPWEQPEDQHVGHVGIKDWAAAK	0
A*02:01	GILGFVFTL	TVGFFDAQRGPPWEQPEDQHVGHVGIKDWAAAK	0
A*02:01	GILGFVFTL	TVGFFDAQRGPPWEQPEDQHVGHVGIKDWAAAK	0
A*02:01	GILGFVFTL	TVGFFDAQRGPPWEQPEDQHVGHVGIKDWAAAK	0
A*02:01	GILGFVFTL	TVGFFDAQRGPPWEQPEDQHVGHVGIKDWAAAK	0
A*02:01	GILGFVFTL	TVGFFDAQRGPPWEQPEDQHVGHVGIKDWAAAK	0
A*02:01	GILGFVFTL	TVGFFDAQRGPPWEQPEDQHVGHVGIKDWAAAK	0
A*02:01	LLWNGPMAV	TVGFFDAQRGPPWEQPEDQHVGHVGIKDWAAAK	0
A*02:01	LLWNGPMAV	TVGFFDAQRGPPWEQPEDQHVGHVGIKDWAAAK	0
A*02:01	LLWNGPMAV	TVGFFDAQRGPPWEQPEDQHVGHVGIKDWAAAK	0
A*02:01	LLWNGPMAV	TVGFFDAQRGPPWEQPEDQHVGHVGIKDWAAAK	0
A*02:01	LLWNGPMAV	TVGFFDAQRGPPWEQPEDQHVGHVGIKDWAAAK	0
A*02:01	GLCTLVAML	TVGFFDAQRGPPWEQPEDQHVGHVGIKDWAAAK	0
B*08:01	QIKVRVKMV	TLGFFDAPRGPPWEQPEDQDEGHLGINDWAAAQ	0
A*02:01	GLCTLVAML	TVGFFDAQRGPPWEQPEDQHVGHVGIKDWAAAK	0
B*07:02	LPRWYFYYL	TLGFFDAPRGPPWEQPEDQDEGHLGINDWAAAQ	0
B*07:02	SPRWYFYYL	TLGFFDAPRGPPWEQPEDQDEGHLGINDWAAAQ	0
B*07:02	SPRWYFYYL	TLGFFDAPRGPPWEQPEDQDEGHLGINDWAAAQ	0
B*07:02	SPRWYFYYL	TLGFFDAPRGPPWEQPEDQDEGHLGINDWAAAQ	0
B*07:02	SPRWYFYYL	TLGFFDAPRGPPWEQPEDQDEGHLGINDWAAAQ	0
B*07:02	SPRWYFYYL	TLGFFDAPRGPPWEQPEDQDEGHLGINDWAAAQ	0
B*07:02	SPRWYFYYL	TLGFFDAPRGPPWEQPEDQDEGHLGINDWAAAQ	0
B*07:02	SPRWYFYYL	TLGFFDAPRGPPWEQPEDQDEGHLGINDWAAAQ	0
B*07:02	SPRWYFYYL	TLGFFDAPRGPPWEQPEDQDEGHLGINDWAAAQ	0
A*02:01	GILGFVFTL	TVGFFDAQRGPPWEQPEDQHVGHVGIKDWAAAK	0
A*02:01	GILGFVFTL	TVGFFDAQRGPPWEQPEDQHVGHVGIKDWAAAK	0
A*02:01	GILGFVFTL	TVGFFDAQRGPPWEQPEDQHVGHVGIKDWAAAK	0
A*02:01	GILGFVFTL	TVGFFDAQRGPPWEQPEDQHVGHVGIKDWAAAK	0
A*02:01	GILGFVFTL	TVGFFDAQRGPPWEQPEDQHVGHVGIKDWAAAK	0
A*02:01	NLVPMVATV	TVGFFDAQRGPPWEQPEDQHVGHVGIKDWAAAK	0
A*02:01	GILGFVFTL	TVGFFDAQRGPPWEQPEDQHVGHVGIKDWAAAK	0
A*02:01	NLVPMVATV	TVGFFDAQRGPPWEQPEDQHVGHVGIKDWAAAK	0
A*02:01	GILGFVFTL	TVGFFDAQRGPPWEQPEDQHVGHVGIKDWAAAK	0
A*02:01	GLCTLVAML	TVGFFDAQRGPPWEQPEDQHVGHVGIKDWAAAK	0
A*02:01	NLVPMVATV	TVGFFDAQRGPPWEQPEDQHVGHVGIKDWAAAK	0
A*02:01	NLVPMVATV	TVGFFDAQRGPPWEQPEDQHVGHVGIKDWAAAK	0
A*02:01	GILGFVFTL	TVGFFDAQRGPPWEQPEDQHVGHVGIKDWAAAK	0
B*07:02	SPRWYFYYL	TLGFFDAPRGPPWEQPEDQDEGHLGINDWAAAQ	0
A*02:01	YLQPRTFLL	TVGFFDAQRGPPWEQPEDQHVGHVGIKDWAAAK	0
A*02:01	YLQPRTFLL	TVGFFDAQRGPPWEQPEDQHVGHVGIKDWAAAK	0
A*03:01	KTFPPTEPK	TLGFFDAQRGPPWEQPEDQDVGHIGINDWAAAK	0
A*03:01	KTFPPTEPK	TLGFFDAQRGPPWEQPEDQDVGHIGINDWAAAK	0
A*24:02	QYIKWPWYI	TVGFFDAQRGPPWEQPEDQDEGHLGIKDWAAAK	0
A*03:01	KTFPPTEPK	TLGFFDAQRGPPWEQPEDQDVGHIGINDWAAAK	0
A*03:01	KTFPPTEPK	TLGFFDAQRGPPWEQPEDQDVGHIGINDWAAAK	0
A*03:01	KTFPPTEPK	TLGFFDAQRGPPWEQPEDQDVGHIGINDWAAAK	0
B*07:02	SPRWYFYYL	TLGFFDAPRGPPWEQPEDQDEGHLGINDWAAAQ	0
B*07:02	SPRWYFYYL	TLGFFDAPRGPPWEQPEDQDEGHLGINDWAAAQ	0
B*07:02	SPRWYFYYL	TLGFFDAPRGPPWEQPEDQDEGHLGINDWAAAQ	0
A*03:01	KTFPPTEPK	TLGFFDAQRGPPWEQPEDQDVGHIGINDWAAAK	0
A*03:01	KTFPPTEPK	TLGFFDAQRGPPWEQPEDQDVGHIGINDWAAAK	0
A*03:01	KTFPPTEPK	TLGFFDAQRGPPWEQPEDQDVGHIGINDWAAAK	0
A*03:01	KTFPPTEPK	TLGFFDAQRGPPWEQPEDQDVGHIGINDWAAAK	0
A*03:01	KTFPPTEPK	TLGFFDAQRGPPWEQPEDQDVGHIGINDWAAAK	0
A*03:01	KTFPPTEPK	TLGFFDAQRGPPWEQPEDQDVGHIGINDWAAAK	0
A*03:01	KTFPPTEPK	TLGFFDAQRGPPWEQPEDQDVGHIGINDWAAAK	0
A*03:01	KTFPPTEPK	TLGFFDAQRGPPWEQPEDQDVGHIGINDWAAAK	0
B*07:02	SPRWYFYYL	TLGFFDAPRGPPWEQPEDQDEGHLGINDWAAAQ	0
A*02:01	YLQPRTFLL	TVGFFDAQRGPPWEQPEDQHVGHVGIKDWAAAK	0
B*07:02	SPRWYFYYL	TLGFFDAPRGPPWEQPEDQDEGHLGINDWAAAQ	0
B*07:02	SPRWYFYYL	TLGFFDAPRGPPWEQPEDQDEGHLGINDWAAAQ	0
B*07:02	SPRWYFYYL	TLGFFDAPRGPPWEQPEDQDEGHLGINDWAAAQ	0
B*07:02	SPRWYFYYL	TLGFFDAPRGPPWEQPEDQDEGHLGINDWAAAQ	0
B*07:02	SPRWYFYYL	TLGFFDAPRGPPWEQPEDQDEGHLGINDWAAAQ	0
B*07:02	SPRWYFYYL	TLGFFDAPRGPPWEQPEDQDEGHLGINDWAAAQ	0
B*07:02	SPRWYFYYL	TLGFFDAPRGPPWEQPEDQDEGHLGINDWAAAQ	0
B*07:02	SPRWYFYYL	TLGFFDAPRGPPWEQPEDQDEGHLGINDWAAAQ	0
B*07:02	SPRWYFYYL	TLGFFDAPRGPPWEQPEDQDEGHLGINDWAAAQ	0
B*07:02	SPRWYFYYL	TLGFFDAPRGPPWEQPEDQDEGHLGINDWAAAQ	0
A*03:01	KTFPPTEPK	TLGFFDAQRGPPWEQPEDQDVGHIGINDWAAAK	0
A*03:01	KTFPPTEPK	TLGFFDAQRGPPWEQPEDQDVGHIGINDWAAAK	0
A*24:02	QYIKWPWYI	TVGFFDAQRGPPWEQPEDQDEGHLGIKDWAAAK	0
A*01:01	LTDEMIAQY	TLGFFDAQKGPPWEQPEDQDAGHIGINDWAAAK	0
A*24:02	QYIKWPWYI	TVGFFDAQRGPPWEQPEDQDEGHLGIKDWAAAK	0
A*01:01	LTDEMIAQY	TLGFFDAQKGPPWEQPEDQDAGHIGINDWAAAK	0
A*01:01	LTDEMIAQY	TLGFFDAQKGPPWEQPEDQDAGHIGINDWAAAK	0
A*01:01	LTDEMIAQY	TLGFFDAQKGPPWEQPEDQDAGHIGINDWAAAK	0
A*01:01	LTDEMIAQY	TLGFFDAQKGPPWEQPEDQDAGHIGINDWAAAK	0
A*01:01	LTDEMIAQY	TLGFFDAQKGPPWEQPEDQDAGHIGINDWAAAK	0
B*15:01	NQKLIANQF	TLGFFDAPRGPPWEQPEDQYEGHLGINDWAAAQ	0
A*24:02	VYFLQSINF	TVGFFDAQRGPPWEQPEDQDEGHLGIKDWAAAK	0
A*01:01	LTDEMIAQY	TLGFFDAQKGPPWEQPEDQDAGHIGINDWAAAK	0
A*01:01	FTSDYYQLY	TLGFFDAQKGPPWEQPEDQDAGHIGINDWAAAK	0
B*15:01	NQKLIANQF	TLGFFDAPRGPPWEQPEDQYEGHLGINDWAAAQ	0
B*15:01	NQKLIANQF	TLGFFDAPRGPPWEQPEDQYEGHLGINDWAAAQ	0
A*01:01	LTDEMIAQY	TLGFFDAQKGPPWEQPEDQDAGHIGINDWAAAK	0
A*01:01	PTDNYITTY	TLGFFDAQKGPPWEQPEDQDAGHIGINDWAAAK	0
B*15:01	NQKLIANQF	TLGFFDAPRGPPWEQPEDQYEGHLGINDWAAAQ	0
A*02:01	YLQPRTFLL	TVGFFDAQRGPPWEQPEDQHVGHVGIKDWAAAK	0
A*02:01	YLQPRTFLL	TVGFFDAQRGPPWEQPEDQHVGHVGIKDWAAAK	0
A*24:02	VYFLQSINF	TVGFFDAQRGPPWEQPEDQDEGHLGIKDWAAAK	0
A*24:02	QYIKWPWYI	TVGFFDAQRGPPWEQPEDQDEGHLGIKDWAAAK	0
A*01:01	LTDEMIAQY	TLGFFDAQKGPPWEQPEDQDAGHIGINDWAAAK	0
A*02:01	YLQPRTFLL	TVGFFDAQRGPPWEQPEDQHVGHVGIKDWAAAK	0
A*02:01	YLQPRTFLL	TVGFFDAQRGPPWEQPEDQHVGHVGIKDWAAAK	0
B*15:01	NQKLIANQF	TLGFFDAPRGPPWEQPEDQYEGHLGINDWAAAQ	0
A*01:01	LTDEMIAQY	TLGFFDAQKGPPWEQPEDQDAGHIGINDWAAAK	0
A*01:01	FTSDYYQLY	TLGFFDAQKGPPWEQPEDQDAGHIGINDWAAAK	0
A*02:01	ALSKGVHFV	TVGFFDAQRGPPWEQPEDQHVGHVGIKDWAAAK	0
A*01:01	LTDEMIAQY	TLGFFDAQKGPPWEQPEDQDAGHIGINDWAAAK	0
B*15:01	NQKLIANQF	TLGFFDAPRGPPWEQPEDQYEGHLGINDWAAAQ	0
A*02:01	YLQPRTFLL	TVGFFDAQRGPPWEQPEDQHVGHVGIKDWAAAK	0
A*01:01	LTDEMIAQY	TLGFFDAQKGPPWEQPEDQDAGHIGINDWAAAK	0
A*01:01	FTSDYYQLY	TLGFFDAQKGPPWEQPEDQDAGHIGINDWAAAK	0
A*01:01	FTSDYYQLY	TLGFFDAQKGPPWEQPEDQDAGHIGINDWAAAK	0
A*02:01	YLQPRTFLL	TVGFFDAQRGPPWEQPEDQHVGHVGIKDWAAAK	0
A*02:01	NLVPMVATV	TVGFFDAQRGPPWEQPEDQHVGHVGIKDWAAAK	0
A*02:01	NLVPMVATV	TVGFFDAQRGPPWEQPEDQHVGHVGIKDWAAAK	0
A*02:01	NLVPMVATV	TVGFFDAQRGPPWEQPEDQHVGHVGIKDWAAAK	0
A*02:01	NLVPMVATV	TVGFFDAQRGPPWEQPEDQHVGHVGIKDWAAAK	0
A*02:01	NLVPMVATV	TVGFFDAQRGPPWEQPEDQHVGHVGIKDWAAAK	0
A*02:01	GLCTLVAML	TVGFFDAQRGPPWEQPEDQHVGHVGIKDWAAAK	0
A*02:01	GLCTLVAML	TVGFFDAQRGPPWEQPEDQHVGHVGIKDWAAAK	0
A*02:01	GLCTLVAML	TVGFFDAQRGPPWEQPEDQHVGHVGIKDWAAAK	0
A*02:01	GLCTLVAML	TVGFFDAQRGPPWEQPEDQHVGHVGIKDWAAAK	0
A*02:01	NLVPMVATV	TVGFFDAQRGPPWEQPEDQHVGHVGIKDWAAAK	0
A*02:01	GLCTLVAML	TVGFFDAQRGPPWEQPEDQHVGHVGIKDWAAAK	0
A*02:01	GLCTLVAML	TVGFFDAQRGPPWEQPEDQHVGHVGIKDWAAAK	0
A*02:01	GLCTLVAML	TVGFFDAQRGPPWEQPEDQHVGHVGIKDWAAAK	0
A*02:01	GLCTLVAML	TVGFFDAQRGPPWEQPEDQHVGHVGIKDWAAAK	0
A*02:01	GLCTLVAML	TVGFFDAQRGPPWEQPEDQHVGHVGIKDWAAAK	0
A*02:01	GLCTLVAML	TVGFFDAQRGPPWEQPEDQHVGHVGIKDWAAAK	0
A*02:01	GLCTLVAML	TVGFFDAQRGPPWEQPEDQHVGHVGIKDWAAAK	0
B*07:02	RPPIFIRRL	TLGFFDAPRGPPWEQPEDQDEGHLGINDWAAAQ	0
B*07:02	RPPIFIRRL	TLGFFDAPRGPPWEQPEDQDEGHLGINDWAAAQ	0
B*07:02	RPPIFIRRL	TLGFFDAPRGPPWEQPEDQDEGHLGINDWAAAQ	0
B*07:02	RPPIFIRRL	TLGFFDAPRGPPWEQPEDQDEGHLGINDWAAAQ	0
B*07:02	RPPIFIRRL	TLGFFDAPRGPPWEQPEDQDEGHLGINDWAAAQ	0
B*07:02	RPPIFIRRL	TLGFFDAPRGPPWEQPEDQDEGHLGINDWAAAQ	0
B*07:02	RPPIFIRRL	TLGFFDAPRGPPWEQPEDQDEGHLGINDWAAAQ	0
A*02:01	GILGFVFTL	TVGFFDAQRGPPWEQPEDQHVGHVGIKDWAAAK	0
B*07:02	SPRWYFYYL	TLGFFDAPRGPPWEQPEDQDEGHLGINDWAAAQ	0
B*07:02	SPRWYFYYL	TLGFFDAPRGPPWEQPEDQDEGHLGINDWAAAQ	0
A*02:01	LLNKHIDAY	TVGFFDAQRGPPWEQPEDQHVGHVGIKDWAAAK	0
A*02:01	NVILLNKHI	TVGFFDAQRGPPWEQPEDQHVGHVGIKDWAAAK	0
A*02:01	ALALLLLDR	TVGFFDAQRGPPWEQPEDQHVGHVGIKDWAAAK	0
B*07:02	LPNNTASWF	TLGFFDAPRGPPWEQPEDQDEGHLGINDWAAAQ	0
B*07:02	APRITFGGL	TLGFFDAPRGPPWEQPEDQDEGHLGINDWAAAQ	0
B*07:02	NPANNAAIV	TLGFFDAPRGPPWEQPEDQDEGHLGINDWAAAQ	0
A*02:01	DDKDPQFKD	TVGFFDAQRGPPWEQPEDQHVGHVGIKDWAAAK	0
B*07:02	SPRWYFYYL	TLGFFDAPRGPPWEQPEDQDEGHLGINDWAAAQ	0
A*02:01	FLCLFLLPS	TVGFFDAQRGPPWEQPEDQHVGHVGIKDWAAAK	0
A*02:01	LQNNELSPV	TVGFFDAQRGPPWEQPEDQHVGHVGIKDWAAAK	0
A*02:01	VLLAPLLSA	TVGFFDAQRGPPWEQPEDQHVGHVGIKDWAAAK	0
A*02:01	ALWEIQQVV	TVGFFDAQRGPPWEQPEDQHVGHVGIKDWAAAK	0
A*02:01	TLSEQLDFI	TVGFFDAQRGPPWEQPEDQHVGHVGIKDWAAAK	0
A*02:01	YADVFHLYL	TVGFFDAQRGPPWEQPEDQHVGHVGIKDWAAAK	0
A*02:01	YMPYFFTLL	TVGFFDAQRGPPWEQPEDQHVGHVGIKDWAAAK	0
A*02:01	ILGLPTQTV	TVGFFDAQRGPPWEQPEDQHVGHVGIKDWAAAK	0
A*02:01	KSVDITFEL	TVGFFDAQRGPPWEQPEDQHVGHVGIKDWAAAK	0
A*02:01	RIMTWLDMV	TVGFFDAQRGPPWEQPEDQHVGHVGIKDWAAAK	0
A*02:01	LLDDFVEII	TVGFFDAQRGPPWEQPEDQHVGHVGIKDWAAAK	0
B*07:02	CPACYNSEV	TLGFFDAPRGPPWEQPEDQDEGHLGINDWAAAQ	0
B*07:02	FPLKLRGTA	TLGFFDAPRGPPWEQPEDQDEGHLGINDWAAAQ	0
A*02:01	TILTSLLVL	TVGFFDAQRGPPWEQPEDQHVGHVGIKDWAAAK	0
B*07:02	VPHVGEIPV	TLGFFDAPRGPPWEQPEDQDEGHLGINDWAAAQ	0
A*02:01	TMCDIRQLL	TVGFFDAQRGPPWEQPEDQHVGHVGIKDWAAAK	0
A*02:01	RLANECAQV	TVGFFDAQRGPPWEQPEDQHVGHVGIKDWAAAK	0
A*01:01	YADVFHLYL	TLGFFDAQKGPPWEQPEDQDAGHIGINDWAAAK	0
A*01:01	EIDPKLDNY	TLGFFDAQKGPPWEQPEDQDAGHIGINDWAAAK	0
A*01:01	YTERSEKSY	TLGFFDAQKGPPWEQPEDQDAGHIGINDWAAAK	0
A*01:01	PMDSTVKNY	TLGFFDAQKGPPWEQPEDQDAGHIGINDWAAAK	0
A*01:01	MSDVKCTSV	TLGFFDAQKGPPWEQPEDQDAGHIGINDWAAAK	0
A*01:01	LSFKELLVY	TLGFFDAQKGPPWEQPEDQDAGHIGINDWAAAK	0
A*02:01	KQLPFFYYS	TVGFFDAQRGPPWEQPEDQHVGHVGIKDWAAAK	0
A*02:01	FLNRFTTTL	TVGFFDAQRGPPWEQPEDQHVGHVGIKDWAAAK	0
A*02:01	FLDGSCGSV	TVGFFDAQRGPPWEQPEDQHVGHVGIKDWAAAK	0
A*02:01	KLLKSIAAT	TVGFFDAQRGPPWEQPEDQHVGHVGIKDWAAAK	0
A*02:01	MQVESDDYI	TVGFFDAQRGPPWEQPEDQHVGHVGIKDWAAAK	0
A*02:01	AIFYLITPV	TVGFFDAQRGPPWEQPEDQHVGHVGIKDWAAAK	0
A*02:01	RIMTWLDMV	TVGFFDAQRGPPWEQPEDQHVGHVGIKDWAAAK	0
A*02:01	SACVLAAEC	TVGFFDAQRGPPWEQPEDQHVGHVGIKDWAAAK	0
A*02:01	TMADLVYAL	TVGFFDAQRGPPWEQPEDQHVGHVGIKDWAAAK	0
A*02:01	KVDGVDVEL	TVGFFDAQRGPPWEQPEDQHVGHVGIKDWAAAK	0
A*02:01	FLPRVFSAV	TVGFFDAQRGPPWEQPEDQHVGHVGIKDWAAAK	0
A*02:01	GIIAMSAFA	TVGFFDAQRGPPWEQPEDQHVGHVGIKDWAAAK	0
A*02:01	NVLTLVYKV	TVGFFDAQRGPPWEQPEDQHVGHVGIKDWAAAK	0
A*02:01	MQVESDDYI	TVGFFDAQRGPPWEQPEDQHVGHVGIKDWAAAK	0
A*24:02	SVIYLYLTF	TVGFFDAQRGPPWEQPEDQDEGHLGIKDWAAAK	0
A*24:02	LFTRFFYVL	TVGFFDAQRGPPWEQPEDQDEGHLGIKDWAAAK	0
A*24:02	TYHWLLLTI	TVGFFDAQRGPPWEQPEDQDEGHLGIKDWAAAK	0
A*24:02	LFTRFFYVL	TVGFFDAQRGPPWEQPEDQDEGHLGIKDWAAAK	0
B*07:02	QAWQPGVAM	TLGFFDAPRGPPWEQPEDQDEGHLGINDWAAAQ	0
B*07:02	MPYFFTLLL	TLGFFDAPRGPPWEQPEDQDEGHLGINDWAAAQ	0
B*07:02	FPFTSFGPL	TLGFFDAPRGPPWEQPEDQDEGHLGINDWAAAQ	0
B*07:02	APLLSAGVF	TLGFFDAPRGPPWEQPEDQDEGHLGINDWAAAQ	0
B*07:02	VPHVGEIPV	TLGFFDAPRGPPWEQPEDQDEGHLGINDWAAAQ	0
B*07:02	KPADNSLKI	TLGFFDAPRGPPWEQPEDQDEGHLGINDWAAAQ	0
B*07:02	QPGQTFSVL	TLGFFDAPRGPPWEQPEDQDEGHLGINDWAAAQ	0
B*07:02	IPRRNVATL	TLGFFDAPRGPPWEQPEDQDEGHLGINDWAAAQ	0
B*07:02	VPHVGEIPV	TLGFFDAPRGPPWEQPEDQDEGHLGINDWAAAQ	0
B*07:02	APLLSAGVF	TLGFFDAPRGPPWEQPEDQDEGHLGINDWAAAQ	0
B*07:02	SPYNSQNAV	TLGFFDAPRGPPWEQPEDQDEGHLGINDWAAAQ	0
A*01:01	YADVFHLYL	TLGFFDAQKGPPWEQPEDQDAGHIGINDWAAAK	0
A*01:01	TCDGTTFTY	TLGFFDAQKGPPWEQPEDQDAGHIGINDWAAAK	0
A*01:01	TSDPTTFHL	TLGFFDAQKGPPWEQPEDQDAGHIGINDWAAAK	0
A*01:01	VVDSYYSLL	TLGFFDAQKGPPWEQPEDQDAGHIGINDWAAAK	0
A*02:01	ILLLDQALV	TVGFFDAQRGPPWEQPEDQHVGHVGIKDWAAAK	0
A*02:01	ELTSMKYFV	TVGFFDAQRGPPWEQPEDQHVGHVGIKDWAAAK	0
A*02:01	VMYASAVVL	TVGFFDAQRGPPWEQPEDQHVGHVGIKDWAAAK	0
A*02:01	NLHPDSATL	TVGFFDAQRGPPWEQPEDQHVGHVGIKDWAAAK	0
A*02:01	YLFDESGEF	TVGFFDAQRGPPWEQPEDQHVGHVGIKDWAAAK	0
A*02:01	AIFYLITPV	TVGFFDAQRGPPWEQPEDQHVGHVGIKDWAAAK	0
A*02:01	SLPGVFCGV	TVGFFDAQRGPPWEQPEDQHVGHVGIKDWAAAK	0
A*02:01	SLLVLVQST	TVGFFDAQRGPPWEQPEDQHVGHVGIKDWAAAK	0
A*02:01	YVDNSSLTI	TVGFFDAQRGPPWEQPEDQHVGHVGIKDWAAAK	0
A*02:01	RIMTWLDMV	TVGFFDAQRGPPWEQPEDQHVGHVGIKDWAAAK	0
A*02:01	KLQFTSLEI	TVGFFDAQRGPPWEQPEDQHVGHVGIKDWAAAK	0
A*02:01	VMYASAVVL	TVGFFDAQRGPPWEQPEDQHVGHVGIKDWAAAK	0
A*02:01	TMCDIRQLL	TVGFFDAQRGPPWEQPEDQHVGHVGIKDWAAAK	0
A*02:01	KLQFTSLEI	TVGFFDAQRGPPWEQPEDQHVGHVGIKDWAAAK	0
A*02:01	SLPGVFCGV	TVGFFDAQRGPPWEQPEDQHVGHVGIKDWAAAK	0
A*02:01	FMIDVQQWG	TVGFFDAQRGPPWEQPEDQHVGHVGIKDWAAAK	0
A*01:01	LTNDNTSRY	TLGFFDAQKGPPWEQPEDQDAGHIGINDWAAAK	0
A*24:02	VMHANYIFW	TVGFFDAQRGPPWEQPEDQDEGHLGIKDWAAAK	0
B*07:02	LPGCDGGSL	TLGFFDAPRGPPWEQPEDQDEGHLGINDWAAAQ	0
A*24:02	MFDAYVNTF	TVGFFDAQRGPPWEQPEDQDEGHLGIKDWAAAK	0
A*24:02	VMHANYIFW	TVGFFDAQRGPPWEQPEDQDEGHLGIKDWAAAK	0
A*24:02	VMHANYIFW	TVGFFDAQRGPPWEQPEDQDEGHLGIKDWAAAK	0
A*24:02	VMHANYIFW	TVGFFDAQRGPPWEQPEDQDEGHLGIKDWAAAK	0
A*02:01	YLNTLTLAV	TVGFFDAQRGPPWEQPEDQHVGHVGIKDWAAAK	0
A*02:01	ALWEIQQVV	TVGFFDAQRGPPWEQPEDQHVGHVGIKDWAAAK	0
A*02:01	KLVNKFLAL	TVGFFDAQRGPPWEQPEDQHVGHVGIKDWAAAK	0
A*24:02	STQWSLFFF	TVGFFDAQRGPPWEQPEDQDEGHLGIKDWAAAK	0
A*02:01	YLGGMSYYC	TVGFFDAQRGPPWEQPEDQHVGHVGIKDWAAAK	0
A*02:01	NLIDSYFVV	TVGFFDAQRGPPWEQPEDQHVGHVGIKDWAAAK	0
A*02:01	KSVNITFEL	TVGFFDAQRGPPWEQPEDQHVGHVGIKDWAAAK	0
A*01:01	SSSTCMMCY	TLGFFDAQKGPPWEQPEDQDAGHIGINDWAAAK	0
A*01:01	TVAYFNMVY	TLGFFDAQKGPPWEQPEDQDAGHIGINDWAAAK	0
A*01:01	GTDLEGNFY	TLGFFDAQKGPPWEQPEDQDAGHIGINDWAAAK	0
A*02:01	NVFAFPFTI	TVGFFDAQRGPPWEQPEDQHVGHVGIKDWAAAK	0
A*02:01	LLLEWLAMA	TVGFFDAQRGPPWEQPEDQHVGHVGIKDWAAAK	0
B*07:02	VPHHVVATV	TLGFFDAPRGPPWEQPEDQDEGHLGINDWAAAQ	0
A*02:01	LLLEWLAMA	TVGFFDAQRGPPWEQPEDQHVGHVGIKDWAAAK	0
A*02:01	YLYALVYFL	TVGFFDAQRGPPWEQPEDQHVGHVGIKDWAAAK	0
A*02:01	LLYDANYFL	TVGFFDAQRGPPWEQPEDQHVGHVGIKDWAAAK	0
B*07:02	IPIQASLPF	TLGFFDAPRGPPWEQPEDQDEGHLGINDWAAAQ	0
A*02:01	LLYDANYFL	TVGFFDAQRGPPWEQPEDQHVGHVGIKDWAAAK	0
A*01:01	HSYFTSDYY	TLGFFDAQKGPPWEQPEDQDAGHIGINDWAAAK	0
A*02:01	LLYDANYFL	TVGFFDAQRGPPWEQPEDQHVGHVGIKDWAAAK	0
A*02:01	ALSKGVHFV	TVGFFDAQRGPPWEQPEDQHVGHVGIKDWAAAK	0
A*02:01	KIILFLALI	TVGFFDAQRGPPWEQPEDQHVGHVGIKDWAAAK	0
B*07:02	SPIFRIVAA	TLGFFDAPRGPPWEQPEDQDEGHLGINDWAAAQ	0
A*02:01	FAFACPDGV	TVGFFDAQRGPPWEQPEDQHVGHVGIKDWAAAK	0
A*02:01	LLFLVLIML	TVGFFDAQRGPPWEQPEDQHVGHVGIKDWAAAK	0
A*02:01	YIDIGDYTV	TVGFFDAQRGPPWEQPEDQHVGHVGIKDWAAAK	0
A*02:01	FLEYHDVRV	TVGFFDAQRGPPWEQPEDQHVGHVGIKDWAAAK	0
A*02:01	TVSCLPFTI	TVGFFDAQRGPPWEQPEDQHVGHVGIKDWAAAK	0
A*02:01	YIDIGNYTV	TVGFFDAQRGPPWEQPEDQHVGHVGIKDWAAAK	0
A*01:01	QLCTQHQPY	TLGFFDAQKGPPWEQPEDQDAGHIGINDWAAAK	0
A*02:01	RLVDPQIQL	TVGFFDAQRGPPWEQPEDQHVGHVGIKDWAAAK	0
A*02:01	SVLLFLAFV	TVGFFDAQRGPPWEQPEDQHVGHVGIKDWAAAK	0
A*02:01	RLCAYCCNI	TVGFFDAQRGPPWEQPEDQHVGHVGIKDWAAAK	0
A*02:01	GLMWLSYFI	TVGFFDAQRGPPWEQPEDQHVGHVGIKDWAAAK	0
A*02:01	TLACFVLAA	TVGFFDAQRGPPWEQPEDQHVGHVGIKDWAAAK	0
A*02:01	LACFVLAAV	TVGFFDAQRGPPWEQPEDQHVGHVGIKDWAAAK	0
A*02:01	GLMWLSYFV	TVGFFDAQRGPPWEQPEDQHVGHVGIKDWAAAK	0
B*07:02	LPKEITVAT	TLGFFDAPRGPPWEQPEDQDEGHLGINDWAAAQ	0
B*07:02	WPVTLACFV	TLGFFDAPRGPPWEQPEDQDEGHLGINDWAAAQ	0
B*07:02	LPKEITVAT	TLGFFDAPRGPPWEQPEDQDEGHLGINDWAAAQ	0
A*02:01	WLLWPVTLA	TVGFFDAQRGPPWEQPEDQHVGHVGIKDWAAAK	0
A*02:01	FIASFRLFA	TVGFFDAQRGPPWEQPEDQHVGHVGIKDWAAAK	0
A*02:01	TLACFVLAA	TVGFFDAQRGPPWEQPEDQHVGHVGIKDWAAAK	0
A*24:02	RFLYIIKLI	TVGFFDAQRGPPWEQPEDQDEGHLGIKDWAAAK	0
A*02:01	LACFVLAAV	TVGFFDAQRGPPWEQPEDQHVGHVGIKDWAAAK	0
A*02:01	HLMSFPQSA	TVGFFDAQRGPPWEQPEDQHVGHVGIKDWAAAK	0
A*02:01	IMLCCMTSC	TVGFFDAQRGPPWEQPEDQHVGHVGIKDWAAAK	0
A*01:01	NSTRFASVY	TLGFFDAQKGPPWEQPEDQDAGHIGINDWAAAK	0
A*02:01	LPDDFTGCV	TVGFFDAQRGPPWEQPEDQHVGHVGIKDWAAAK	0
A*02:01	LPDDFMGCV	TVGFFDAQRGPPWEQPEDQHVGHVGIKDWAAAK	0
A*02:01	LLFNKVTLA	TVGFFDAQRGPPWEQPEDQHVGHVGIKDWAAAK	0
B*07:02	SIIAYTMSL	TLGFFDAPRGPPWEQPEDQDEGHLGINDWAAAQ	0
B*07:02	APATVCGPK	TLGFFDAPRGPPWEQPEDQDEGHLGINDWAAAQ	0
B*07:02	MIAQYTSAL	TLGFFDAPRGPPWEQPEDQDEGHLGINDWAAAQ	0
A*01:01	TSNQVAVLY	TLGFFDAQKGPPWEQPEDQDAGHIGINDWAAAK	0
A*02:01	SWMESEFRV	TVGFFDAQRGPPWEQPEDQHVGHVGIKDWAAAK	0
A*02:01	ITSGWTFGA	TVGFFDAQRGPPWEQPEDQHVGHVGIKDWAAAK	0
A*24:02	KWPWYIWLG	TVGFFDAQRGPPWEQPEDQDEGHLGIKDWAAAK	0
A*02:01	YLQPRTFLL	TVGFFDAQRGPPWEQPEDQHVGHVGIKDWAAAK	0
B*07:02	IPTDFTISV	TLGFFDAPRGPPWEQPEDQDEGHLGINDWAAAQ	0
A*02:01	CLNEYHLFL	TVGFFDAQRGPPWEQPEDQHVGHVGIKDWAAAK	0
A*02:01	AMFWSVPTV	TVGFFDAQRGPPWEQPEDQHVGHVGIKDWAAAK	0
A*02:01	AMFWSVPTV	TVGFFDAQRGPPWEQPEDQHVGHVGIKDWAAAK	0
A*02:01	AMFWSVPTV	TVGFFDAQRGPPWEQPEDQHVGHVGIKDWAAAK	0
A*02:01	AMFWSVPTV	TVGFFDAQRGPPWEQPEDQHVGHVGIKDWAAAK	0
A*02:01	AMFWSVPTV	TVGFFDAQRGPPWEQPEDQHVGHVGIKDWAAAK	0
A*02:01	AMFWSVPTV	TVGFFDAQRGPPWEQPEDQHVGHVGIKDWAAAK	0
A*02:01	FLYNLLTRV	TVGFFDAQRGPPWEQPEDQHVGHVGIKDWAAAK	0
A*02:01	FLYNLLTRV	TVGFFDAQRGPPWEQPEDQHVGHVGIKDWAAAK	0
A*02:01	FLYNLLTRV	TVGFFDAQRGPPWEQPEDQHVGHVGIKDWAAAK	0
B*81:01	TPQDLNTML	TLGFFDAPRGPPWEQPEDQDEGHLGINDWAAAQ	0
B*81:01	TPQDLNTML	TLGFFDAPRGPPWEQPEDQDEGHLGINDWAAAQ	0
A*30:02	MTLHGHMMY	TLGFFDAQRRPPWEQPEDQDEGHIGINDWAAAQ	0
A*30:02	MTLHGHMMY	TLGFFDAQRRPPWEQPEDQDEGHIGINDWAAAQ	0
A*24:02	QYDPVAALF	TVGFFDAQRGPPWEQPEDQDEGHLGIKDWAAAK	0
B*08:01	QIKVRVDMV	TLGFFDAPRGPPWEQPEDQDEGHLGINDWAAAQ	0
A*02:01	YILEETSVM	TVGFFDAQRGPPWEQPEDQHVGHVGIKDWAAAK	0
A*02:01	CINGVCWTV	TVGFFDAQRGPPWEQPEDQHVGHVGIKDWAAAK	0
A*02:01	CINGVCWTV	TVGFFDAQRGPPWEQPEDQHVGHVGIKDWAAAK	0
A*02:01	CINGVCWTV	TVGFFDAQRGPPWEQPEDQHVGHVGIKDWAAAK	0
A*02:01	CINGVCWTV	TVGFFDAQRGPPWEQPEDQHVGHVGIKDWAAAK	0
A*02:01	CINGVCWTV	TVGFFDAQRGPPWEQPEDQHVGHVGIKDWAAAK	0
A*02:01	CINGVCWTV	TVGFFDAQRGPPWEQPEDQHVGHVGIKDWAAAK	0
A*02:01	CINGVCWTV	TVGFFDAQRGPPWEQPEDQHVGHVGIKDWAAAK	0
A*02:01	CINGVCWTV	TVGFFDAQRGPPWEQPEDQHVGHVGIKDWAAAK	0
A*02:01	CINGVCWTV	TVGFFDAQRGPPWEQPEDQHVGHVGIKDWAAAK	0
A*02:01	CINGVCWTV	TVGFFDAQRGPPWEQPEDQHVGHVGIKDWAAAK	0
A*02:01	CINGVCWTV	TVGFFDAQRGPPWEQPEDQHVGHVGIKDWAAAK	0
A*02:01	CINGVCWTV	TVGFFDAQRGPPWEQPEDQHVGHVGIKDWAAAK	0
A*02:01	CINGVCWTV	TVGFFDAQRGPPWEQPEDQHVGHVGIKDWAAAK	0
B*42:01	TPQDLNTML	TLGFFDAPRGPPWEQPEDQDEGHLGINDWAAAQ	0
B*42:01	IIKDYGKQM	TLGFFDAPRGPPWEQPEDQDEGHLGINDWAAAQ	0
B*42:01	IIKDYGKQM	TLGFFDAPRGPPWEQPEDQDEGHLGINDWAAAQ	0
B*42:01	IIKDYGKQM	TLGFFDAPRGPPWEQPEDQDEGHLGINDWAAAQ	0
B*42:01	FPRPWLHGL	TLGFFDAPRGPPWEQPEDQDEGHLGINDWAAAQ	0
B*42:01	LPPIVAKEI	TLGFFDAPRGPPWEQPEDQDEGHLGINDWAAAQ	0
A*02:01	LLWNGPMAV	TVGFFDAQRGPPWEQPEDQHVGHVGIKDWAAAK	0
A*02:01	LLWNGPMAV	TVGFFDAQRGPPWEQPEDQHVGHVGIKDWAAAK	0
A*02:01	LLWNGPMAV	TVGFFDAQRGPPWEQPEDQHVGHVGIKDWAAAK	0
A*02:01	LLWNGPMAV	TVGFFDAQRGPPWEQPEDQHVGHVGIKDWAAAK	0
A*02:01	LLWNGPMAV	TVGFFDAQRGPPWEQPEDQHVGHVGIKDWAAAK	0
A*02:01	CINGVCWTV	TVGFFDAQRGPPWEQPEDQHVGHVGIKDWAAAK	0
A*02:01	CINGVCWTV	TVGFFDAQRGPPWEQPEDQHVGHVGIKDWAAAK	0
A*02:01	CINGVCWTV	TVGFFDAQRGPPWEQPEDQHVGHVGIKDWAAAK	0
A*02:01	CINGVCWTV	TVGFFDAQRGPPWEQPEDQHVGHVGIKDWAAAK	0
A*02:01	CINGVCWTV	TVGFFDAQRGPPWEQPEDQHVGHVGIKDWAAAK	0
A*02:01	CINGVCWTV	TVGFFDAQRGPPWEQPEDQHVGHVGIKDWAAAK	0
A*02:01	CINGVCWTV	TVGFFDAQRGPPWEQPEDQHVGHVGIKDWAAAK	0
A*02:01	CINGVCWTV	TVGFFDAQRGPPWEQPEDQHVGHVGIKDWAAAK	0
A*02:01	CINGVCWTV	TVGFFDAQRGPPWEQPEDQHVGHVGIKDWAAAK	0
B*57:01	KSKRTPMGF	TLGFFDAPRGPPWEQPEDQYEGHIGINDWAAAQ	0
B*57:01	KSKRTPMGF	TLGFFDAPRGPPWEQPEDQYEGHIGINDWAAAQ	0
B*07:02	GPRLGVRAT	TLGFFDAPRGPPWEQPEDQDEGHLGINDWAAAQ	0
A*01:01	ATDALMTGF	TLGFFDAQKGPPWEQPEDQDAGHIGINDWAAAK	0
A*01:01	ATDALMTGF	TLGFFDAQKGPPWEQPEDQDAGHIGINDWAAAK	0
A*01:01	ATDALMTGF	TLGFFDAQKGPPWEQPEDQDAGHIGINDWAAAK	0
A*01:01	ATDALMTGF	TLGFFDAQKGPPWEQPEDQDAGHIGINDWAAAK	0
A*01:01	ATDALMTGF	TLGFFDAQKGPPWEQPEDQDAGHIGINDWAAAK	0
A*01:01	ATDALMTGF	TLGFFDAQKGPPWEQPEDQDAGHIGINDWAAAK	0
A*11:01	IVTDFSVIK	TLGFFDAQRGPPWEQPEDQDVGHIGINDWAAAK	0
A*11:01	IVTDFSVIK	TLGFFDAQRGPPWEQPEDQDVGHIGINDWAAAK	0
A*03:01	KLGGALQAK	TLGFFDAQRGPPWEQPEDQDVGHIGINDWAAAK	0
A*03:01	KLGGALQAK	TLGFFDAQRGPPWEQPEDQDVGHIGINDWAAAK	0
A*11:01	IVTDFSVIK	TLGFFDAQRGPPWEQPEDQDVGHIGINDWAAAK	0
A*03:01	KLGGALQAK	TLGFFDAQRGPPWEQPEDQDVGHIGINDWAAAK	0
A*03:01	KLGGALQAK	TLGFFDAQRGPPWEQPEDQDVGHIGINDWAAAK	0
A*11:01	IVTDFSVIK	TLGFFDAQRGPPWEQPEDQDVGHIGINDWAAAK	0
A*03:01	KLGGALQAK	TLGFFDAQRGPPWEQPEDQDVGHIGINDWAAAK	0
A*03:01	KLGGALQAK	TLGFFDAQRGPPWEQPEDQDVGHIGINDWAAAK	0
A*11:01	IVTDFSVIK	TLGFFDAQRGPPWEQPEDQDVGHIGINDWAAAK	0
A*03:01	KLGGALQAK	TLGFFDAQRGPPWEQPEDQDVGHIGINDWAAAK	0
A*03:01	KLGGALQAK	TLGFFDAQRGPPWEQPEDQDVGHIGINDWAAAK	0
A*02:01	RTLNAWVKV	TVGFFDAQRGPPWEQPEDQHVGHVGIKDWAAAK	0
A*11:01	IVTDFSVIK	TLGFFDAQRGPPWEQPEDQDVGHIGINDWAAAK	0
A*03:01	KLGGALQAK	TLGFFDAQRGPPWEQPEDQDVGHIGINDWAAAK	0
A*03:01	KLGGALQAK	TLGFFDAQRGPPWEQPEDQDVGHIGINDWAAAK	0
A*03:01	KLGGALQAK	TLGFFDAQRGPPWEQPEDQDVGHIGINDWAAAK	0
A*03:01	KLGGALQAK	TLGFFDAQRGPPWEQPEDQDVGHIGINDWAAAK	0
A*02:01	LLFGYPVYV	TVGFFDAQRGPPWEQPEDQHVGHVGIKDWAAAK	0
A*03:01	KLGGALQAK	TLGFFDAQRGPPWEQPEDQDVGHIGINDWAAAK	0
A*03:01	KLGGALQAK	TLGFFDAQRGPPWEQPEDQDVGHIGINDWAAAK	0
A*03:01	KLGGALQAK	TLGFFDAQRGPPWEQPEDQDVGHIGINDWAAAK	0
A*03:01	KLGGALQAK	TLGFFDAQRGPPWEQPEDQDVGHIGINDWAAAK	0
A*03:01	KLGGALQAK	TLGFFDAQRGPPWEQPEDQDVGHIGINDWAAAK	0
A*03:01	RLRAEAQVK	TLGFFDAQRGPPWEQPEDQDVGHIGINDWAAAK	0
A*03:01	KLGGALQAK	TLGFFDAQRGPPWEQPEDQDVGHIGINDWAAAK	0
A*03:01	KLGGALQAK	TLGFFDAQRGPPWEQPEDQDVGHIGINDWAAAK	0
A*03:01	KLGGALQAK	TLGFFDAQRGPPWEQPEDQDVGHIGINDWAAAK	0
A*03:01	KLGGALQAK	TLGFFDAQRGPPWEQPEDQDVGHIGINDWAAAK	0
A*11:01	IVTDFSVIK	TLGFFDAQRGPPWEQPEDQDVGHIGINDWAAAK	0
A*03:01	KLGGALQAK	TLGFFDAQRGPPWEQPEDQDVGHIGINDWAAAK	0
A*03:01	KLGGALQAK	TLGFFDAQRGPPWEQPEDQDVGHIGINDWAAAK	0
A*03:01	KLGGALQAK	TLGFFDAQRGPPWEQPEDQDVGHIGINDWAAAK	0
A*03:01	KLGGALQAK	TLGFFDAQRGPPWEQPEDQDVGHIGINDWAAAK	0
A*03:01	KLGGALQAK	TLGFFDAQRGPPWEQPEDQDVGHIGINDWAAAK	0
A*03:01	KLGGALQAK	TLGFFDAQRGPPWEQPEDQDVGHIGINDWAAAK	0
A*03:01	KLGGALQAK	TLGFFDAQRGPPWEQPEDQDVGHIGINDWAAAK	0
A*24:02	AYAQKIFKI	TVGFFDAQRGPPWEQPEDQDEGHLGIKDWAAAK	0
A*11:01	IVTDFSVIK	TLGFFDAQRGPPWEQPEDQDVGHIGINDWAAAK	0
A*02:01	IMDQVPFSV	TVGFFDAQRGPPWEQPEDQHVGHVGIKDWAAAK	0
A*03:01	KLGGALQAK	TLGFFDAQRGPPWEQPEDQDVGHIGINDWAAAK	0
A*11:01	IVTDFSVIK	TLGFFDAQRGPPWEQPEDQDVGHIGINDWAAAK	0
A*11:01	IVTDFSVIK	TLGFFDAQRGPPWEQPEDQDVGHIGINDWAAAK	0
A*03:01	KLGGALQAK	TLGFFDAQRGPPWEQPEDQDVGHIGINDWAAAK	0
A*03:01	KLGGALQAK	TLGFFDAQRGPPWEQPEDQDVGHIGINDWAAAK	0
A*03:01	KLGGALQAK	TLGFFDAQRGPPWEQPEDQDVGHIGINDWAAAK	0
A*03:01	KLGGALQAK	TLGFFDAQRGPPWEQPEDQDVGHIGINDWAAAK	0
A*11:01	IVTDFSVIK	TLGFFDAQRGPPWEQPEDQDVGHIGINDWAAAK	0
A*11:01	IVTDFSVIK	TLGFFDAQRGPPWEQPEDQDVGHIGINDWAAAK	0
A*03:01	RLRAEAQVK	TLGFFDAQRGPPWEQPEDQDVGHIGINDWAAAK	0
A*03:01	KLGGALQAK	TLGFFDAQRGPPWEQPEDQDVGHIGINDWAAAK	0
A*03:01	KLGGALQAK	TLGFFDAQRGPPWEQPEDQDVGHIGINDWAAAK	0
A*03:01	RLRAEAQVK	TLGFFDAQRGPPWEQPEDQDVGHIGINDWAAAK	0
A*03:01	KLGGALQAK	TLGFFDAQRGPPWEQPEDQDVGHIGINDWAAAK	0
A*03:01	KLGGALQAK	TLGFFDAQRGPPWEQPEDQDVGHIGINDWAAAK	0
A*03:01	KLGGALQAK	TLGFFDAQRGPPWEQPEDQDVGHIGINDWAAAK	0
A*03:01	KLGGALQAK	TLGFFDAQRGPPWEQPEDQDVGHIGINDWAAAK	0
A*03:01	KLGGALQAK	TLGFFDAQRGPPWEQPEDQDVGHIGINDWAAAK	0
A*02:01	GILGFVFTL	TVGFFDAQRGPPWEQPEDQHVGHVGIKDWAAAK	0
A*02:01	GILGFVFTL	TVGFFDAQRGPPWEQPEDQHVGHVGIKDWAAAK	0
A*03:01	KLGGALQAK	TLGFFDAQRGPPWEQPEDQDVGHIGINDWAAAK	0
B*08:01	FLRGRAYGL	TLGFFDAPRGPPWEQPEDQDEGHLGINDWAAAQ	0
A*03:01	KLGGALQAK	TLGFFDAQRGPPWEQPEDQDVGHIGINDWAAAK	0
A*11:01	IVTDFSVIK	TLGFFDAQRGPPWEQPEDQDVGHIGINDWAAAK	0
A*03:01	RLRAEAQVK	TLGFFDAQRGPPWEQPEDQDVGHIGINDWAAAK	0
A*03:01	KLGGALQAK	TLGFFDAQRGPPWEQPEDQDVGHIGINDWAAAK	0
A*02:01	GILGFVFTL	TVGFFDAQRGPPWEQPEDQHVGHVGIKDWAAAK	0
A*11:01	IVTDFSVIK	TLGFFDAQRGPPWEQPEDQDVGHIGINDWAAAK	0
A*02:01	GILGFVFTL	TVGFFDAQRGPPWEQPEDQHVGHVGIKDWAAAK	0
A*03:01	KLGGALQAK	TLGFFDAQRGPPWEQPEDQDVGHIGINDWAAAK	0
A*02:01	GILGFVFTL	TVGFFDAQRGPPWEQPEDQHVGHVGIKDWAAAK	0
A*02:01	GILGFVFTL	TVGFFDAQRGPPWEQPEDQHVGHVGIKDWAAAK	0
A*02:01	GILGFVFTL	TVGFFDAQRGPPWEQPEDQHVGHVGIKDWAAAK	0
A*03:01	KLGGALQAK	TLGFFDAQRGPPWEQPEDQDVGHIGINDWAAAK	0
A*03:01	KLGGALQAK	TLGFFDAQRGPPWEQPEDQDVGHIGINDWAAAK	0
A*03:01	KLGGALQAK	TLGFFDAQRGPPWEQPEDQDVGHIGINDWAAAK	0
A*02:01	GILGFVFTL	TVGFFDAQRGPPWEQPEDQHVGHVGIKDWAAAK	0
A*03:01	KLGGALQAK	TLGFFDAQRGPPWEQPEDQDVGHIGINDWAAAK	0
A*03:01	KLGGALQAK	TLGFFDAQRGPPWEQPEDQDVGHIGINDWAAAK	0
A*02:01	GILGFVFTL	TVGFFDAQRGPPWEQPEDQHVGHVGIKDWAAAK	0
A*03:01	KLGGALQAK	TLGFFDAQRGPPWEQPEDQDVGHIGINDWAAAK	0
A*02:01	GILGFVFTL	TVGFFDAQRGPPWEQPEDQHVGHVGIKDWAAAK	0
A*02:01	GLCTLVAML	TVGFFDAQRGPPWEQPEDQHVGHVGIKDWAAAK	0
A*02:01	GILGFVFTL	TVGFFDAQRGPPWEQPEDQHVGHVGIKDWAAAK	0
A*03:01	KLGGALQAK	TLGFFDAQRGPPWEQPEDQDVGHIGINDWAAAK	0
A*02:01	GILGFVFTL	TVGFFDAQRGPPWEQPEDQHVGHVGIKDWAAAK	0
A*03:01	KLGGALQAK	TLGFFDAQRGPPWEQPEDQDVGHIGINDWAAAK	0
A*03:01	KLGGALQAK	TLGFFDAQRGPPWEQPEDQDVGHIGINDWAAAK	0
A*03:01	KLGGALQAK	TLGFFDAQRGPPWEQPEDQDVGHIGINDWAAAK	0
A*03:01	KLGGALQAK	TLGFFDAQRGPPWEQPEDQDVGHIGINDWAAAK	0
A*03:01	KLGGALQAK	TLGFFDAQRGPPWEQPEDQDVGHIGINDWAAAK	0
A*11:01	IVTDFSVIK	TLGFFDAQRGPPWEQPEDQDVGHIGINDWAAAK	0
A*03:01	RLRAEAQVK	TLGFFDAQRGPPWEQPEDQDVGHIGINDWAAAK	0
A*03:01	KLGGALQAK	TLGFFDAQRGPPWEQPEDQDVGHIGINDWAAAK	0
A*03:01	KLGGALQAK	TLGFFDAQRGPPWEQPEDQDVGHIGINDWAAAK	0
A*03:01	KLGGALQAK	TLGFFDAQRGPPWEQPEDQDVGHIGINDWAAAK	0
A*03:01	KLGGALQAK	TLGFFDAQRGPPWEQPEDQDVGHIGINDWAAAK	0
A*03:01	KLGGALQAK	TLGFFDAQRGPPWEQPEDQDVGHIGINDWAAAK	0
A*03:01	KLGGALQAK	TLGFFDAQRGPPWEQPEDQDVGHIGINDWAAAK	0
A*03:01	KLGGALQAK	TLGFFDAQRGPPWEQPEDQDVGHIGINDWAAAK	0
A*03:01	KLGGALQAK	TLGFFDAQRGPPWEQPEDQDVGHIGINDWAAAK	0
A*03:01	KLGGALQAK	TLGFFDAQRGPPWEQPEDQDVGHIGINDWAAAK	0
A*03:01	KLGGALQAK	TLGFFDAQRGPPWEQPEDQDVGHIGINDWAAAK	0
A*03:01	KLGGALQAK	TLGFFDAQRGPPWEQPEDQDVGHIGINDWAAAK	0
A*03:01	KLGGALQAK	TLGFFDAQRGPPWEQPEDQDVGHIGINDWAAAK	0
A*03:01	KLGGALQAK	TLGFFDAQRGPPWEQPEDQDVGHIGINDWAAAK	0
A*03:01	KLGGALQAK	TLGFFDAQRGPPWEQPEDQDVGHIGINDWAAAK	0
A*03:01	KLGGALQAK	TLGFFDAQRGPPWEQPEDQDVGHIGINDWAAAK	0
A*03:01	KLGGALQAK	TLGFFDAQRGPPWEQPEDQDVGHIGINDWAAAK	0
A*03:01	KLGGALQAK	TLGFFDAQRGPPWEQPEDQDVGHIGINDWAAAK	0
A*03:01	KLGGALQAK	TLGFFDAQRGPPWEQPEDQDVGHIGINDWAAAK	0
A*03:01	KLGGALQAK	TLGFFDAQRGPPWEQPEDQDVGHIGINDWAAAK	0
A*03:01	KLGGALQAK	TLGFFDAQRGPPWEQPEDQDVGHIGINDWAAAK	0
A*03:01	KLGGALQAK	TLGFFDAQRGPPWEQPEDQDVGHIGINDWAAAK	0
A*03:01	KLGGALQAK	TLGFFDAQRGPPWEQPEDQDVGHIGINDWAAAK	0
A*03:01	KLGGALQAK	TLGFFDAQRGPPWEQPEDQDVGHIGINDWAAAK	0
A*03:01	KLGGALQAK	TLGFFDAQRGPPWEQPEDQDVGHIGINDWAAAK	0
A*03:01	KLGGALQAK	TLGFFDAQRGPPWEQPEDQDVGHIGINDWAAAK	0
A*03:01	KLGGALQAK	TLGFFDAQRGPPWEQPEDQDVGHIGINDWAAAK	0
A*03:01	KLGGALQAK	TLGFFDAQRGPPWEQPEDQDVGHIGINDWAAAK	0
A*03:01	KLGGALQAK	TLGFFDAQRGPPWEQPEDQDVGHIGINDWAAAK	0
A*03:01	KLGGALQAK	TLGFFDAQRGPPWEQPEDQDVGHIGINDWAAAK	0
A*03:01	KLGGALQAK	TLGFFDAQRGPPWEQPEDQDVGHIGINDWAAAK	0
A*03:01	KLGGALQAK	TLGFFDAQRGPPWEQPEDQDVGHIGINDWAAAK	0
A*03:01	KLGGALQAK	TLGFFDAQRGPPWEQPEDQDVGHIGINDWAAAK	0
A*03:01	KLGGALQAK	TLGFFDAQRGPPWEQPEDQDVGHIGINDWAAAK	0
A*03:01	KLGGALQAK	TLGFFDAQRGPPWEQPEDQDVGHIGINDWAAAK	0
A*03:01	KLGGALQAK	TLGFFDAQRGPPWEQPEDQDVGHIGINDWAAAK	0
A*03:01	KLGGALQAK	TLGFFDAQRGPPWEQPEDQDVGHIGINDWAAAK	0
A*11:01	IVTDFSVIK	TLGFFDAQRGPPWEQPEDQDVGHIGINDWAAAK	0
A*03:01	KLGGALQAK	TLGFFDAQRGPPWEQPEDQDVGHIGINDWAAAK	0
A*03:01	KLGGALQAK	TLGFFDAQRGPPWEQPEDQDVGHIGINDWAAAK	0
A*03:01	KLGGALQAK	TLGFFDAQRGPPWEQPEDQDVGHIGINDWAAAK	0
A*03:01	KLGGALQAK	TLGFFDAQRGPPWEQPEDQDVGHIGINDWAAAK	0
A*03:01	KLGGALQAK	TLGFFDAQRGPPWEQPEDQDVGHIGINDWAAAK	0
A*03:01	KLGGALQAK	TLGFFDAQRGPPWEQPEDQDVGHIGINDWAAAK	0
A*03:01	KLGGALQAK	TLGFFDAQRGPPWEQPEDQDVGHIGINDWAAAK	0
A*03:01	KLGGALQAK	TLGFFDAQRGPPWEQPEDQDVGHIGINDWAAAK	0
A*03:01	KLGGALQAK	TLGFFDAQRGPPWEQPEDQDVGHIGINDWAAAK	0
A*03:01	KLGGALQAK	TLGFFDAQRGPPWEQPEDQDVGHIGINDWAAAK	0
A*03:01	KLGGALQAK	TLGFFDAQRGPPWEQPEDQDVGHIGINDWAAAK	0
A*03:01	KLGGALQAK	TLGFFDAQRGPPWEQPEDQDVGHIGINDWAAAK	0
A*03:01	KLGGALQAK	TLGFFDAQRGPPWEQPEDQDVGHIGINDWAAAK	0
A*03:01	KLGGALQAK	TLGFFDAQRGPPWEQPEDQDVGHIGINDWAAAK	0
A*03:01	KLGGALQAK	TLGFFDAQRGPPWEQPEDQDVGHIGINDWAAAK	0
A*03:01	KLGGALQAK	TLGFFDAQRGPPWEQPEDQDVGHIGINDWAAAK	0
A*03:01	KLGGALQAK	TLGFFDAQRGPPWEQPEDQDVGHIGINDWAAAK	0
A*03:01	KLGGALQAK	TLGFFDAQRGPPWEQPEDQDVGHIGINDWAAAK	0
A*03:01	KLGGALQAK	TLGFFDAQRGPPWEQPEDQDVGHIGINDWAAAK	0
A*03:01	KLGGALQAK	TLGFFDAQRGPPWEQPEDQDVGHIGINDWAAAK	0
A*03:01	KLGGALQAK	TLGFFDAQRGPPWEQPEDQDVGHIGINDWAAAK	0
A*03:01	KLGGALQAK	TLGFFDAQRGPPWEQPEDQDVGHIGINDWAAAK	0
A*03:01	KLGGALQAK	TLGFFDAQRGPPWEQPEDQDVGHIGINDWAAAK	0
A*03:01	KLGGALQAK	TLGFFDAQRGPPWEQPEDQDVGHIGINDWAAAK	0
A*03:01	KLGGALQAK	TLGFFDAQRGPPWEQPEDQDVGHIGINDWAAAK	0
A*03:01	KLGGALQAK	TLGFFDAQRGPPWEQPEDQDVGHIGINDWAAAK	0
A*03:01	KLGGALQAK	TLGFFDAQRGPPWEQPEDQDVGHIGINDWAAAK	0
A*03:01	KLGGALQAK	TLGFFDAQRGPPWEQPEDQDVGHIGINDWAAAK	0
A*03:01	KLGGALQAK	TLGFFDAQRGPPWEQPEDQDVGHIGINDWAAAK	0
A*03:01	KLGGALQAK	TLGFFDAQRGPPWEQPEDQDVGHIGINDWAAAK	0
A*03:01	KLGGALQAK	TLGFFDAQRGPPWEQPEDQDVGHIGINDWAAAK	0
A*03:01	KLGGALQAK	TLGFFDAQRGPPWEQPEDQDVGHIGINDWAAAK	0
A*03:01	KLGGALQAK	TLGFFDAQRGPPWEQPEDQDVGHIGINDWAAAK	0
A*03:01	KLGGALQAK	TLGFFDAQRGPPWEQPEDQDVGHIGINDWAAAK	0
A*03:01	KLGGALQAK	TLGFFDAQRGPPWEQPEDQDVGHIGINDWAAAK	0
A*03:01	KLGGALQAK	TLGFFDAQRGPPWEQPEDQDVGHIGINDWAAAK	0
A*03:01	KLGGALQAK	TLGFFDAQRGPPWEQPEDQDVGHIGINDWAAAK	0
A*03:01	KLGGALQAK	TLGFFDAQRGPPWEQPEDQDVGHIGINDWAAAK	0
A*03:01	KLGGALQAK	TLGFFDAQRGPPWEQPEDQDVGHIGINDWAAAK	0
A*03:01	KLGGALQAK	TLGFFDAQRGPPWEQPEDQDVGHIGINDWAAAK	0
A*03:01	KLGGALQAK	TLGFFDAQRGPPWEQPEDQDVGHIGINDWAAAK	0
A*03:01	KLGGALQAK	TLGFFDAQRGPPWEQPEDQDVGHIGINDWAAAK	0
A*03:01	KLGGALQAK	TLGFFDAQRGPPWEQPEDQDVGHIGINDWAAAK	0
A*03:01	KLGGALQAK	TLGFFDAQRGPPWEQPEDQDVGHIGINDWAAAK	0
A*03:01	KLGGALQAK	TLGFFDAQRGPPWEQPEDQDVGHIGINDWAAAK	0
A*03:01	KLGGALQAK	TLGFFDAQRGPPWEQPEDQDVGHIGINDWAAAK	0
A*03:01	KLGGALQAK	TLGFFDAQRGPPWEQPEDQDVGHIGINDWAAAK	0
A*03:01	KLGGALQAK	TLGFFDAQRGPPWEQPEDQDVGHIGINDWAAAK	0
A*03:01	KLGGALQAK	TLGFFDAQRGPPWEQPEDQDVGHIGINDWAAAK	0
A*03:01	KLGGALQAK	TLGFFDAQRGPPWEQPEDQDVGHIGINDWAAAK	0
A*03:01	KLGGALQAK	TLGFFDAQRGPPWEQPEDQDVGHIGINDWAAAK	0
A*03:01	KLGGALQAK	TLGFFDAQRGPPWEQPEDQDVGHIGINDWAAAK	0
A*03:01	KLGGALQAK	TLGFFDAQRGPPWEQPEDQDVGHIGINDWAAAK	0
A*03:01	KLGGALQAK	TLGFFDAQRGPPWEQPEDQDVGHIGINDWAAAK	0
A*03:01	KLGGALQAK	TLGFFDAQRGPPWEQPEDQDVGHIGINDWAAAK	0
A*03:01	KLGGALQAK	TLGFFDAQRGPPWEQPEDQDVGHIGINDWAAAK	0
A*03:01	KLGGALQAK	TLGFFDAQRGPPWEQPEDQDVGHIGINDWAAAK	0
A*03:01	KLGGALQAK	TLGFFDAQRGPPWEQPEDQDVGHIGINDWAAAK	0
A*03:01	KLGGALQAK	TLGFFDAQRGPPWEQPEDQDVGHIGINDWAAAK	0
A*03:01	KLGGALQAK	TLGFFDAQRGPPWEQPEDQDVGHIGINDWAAAK	0
A*03:01	KLGGALQAK	TLGFFDAQRGPPWEQPEDQDVGHIGINDWAAAK	0
A*03:01	KLGGALQAK	TLGFFDAQRGPPWEQPEDQDVGHIGINDWAAAK	0
A*03:01	KLGGALQAK	TLGFFDAQRGPPWEQPEDQDVGHIGINDWAAAK	0
A*03:01	KLGGALQAK	TLGFFDAQRGPPWEQPEDQDVGHIGINDWAAAK	0
A*03:01	KLGGALQAK	TLGFFDAQRGPPWEQPEDQDVGHIGINDWAAAK	0
A*03:01	KLGGALQAK	TLGFFDAQRGPPWEQPEDQDVGHIGINDWAAAK	0
A*03:01	KLGGALQAK	TLGFFDAQRGPPWEQPEDQDVGHIGINDWAAAK	0
A*03:01	KLGGALQAK	TLGFFDAQRGPPWEQPEDQDVGHIGINDWAAAK	0
A*03:01	KLGGALQAK	TLGFFDAQRGPPWEQPEDQDVGHIGINDWAAAK	0
A*03:01	KLGGALQAK	TLGFFDAQRGPPWEQPEDQDVGHIGINDWAAAK	0
A*03:01	KLGGALQAK	TLGFFDAQRGPPWEQPEDQDVGHIGINDWAAAK	0
A*03:01	RLRAEAQVK	TLGFFDAQRGPPWEQPEDQDVGHIGINDWAAAK	0
A*03:01	KLGGALQAK	TLGFFDAQRGPPWEQPEDQDVGHIGINDWAAAK	0
A*03:01	KLGGALQAK	TLGFFDAQRGPPWEQPEDQDVGHIGINDWAAAK	0
A*03:01	KLGGALQAK	TLGFFDAQRGPPWEQPEDQDVGHIGINDWAAAK	0
A*03:01	KLGGALQAK	TLGFFDAQRGPPWEQPEDQDVGHIGINDWAAAK	0
A*03:01	KLGGALQAK	TLGFFDAQRGPPWEQPEDQDVGHIGINDWAAAK	0
A*03:01	KLGGALQAK	TLGFFDAQRGPPWEQPEDQDVGHIGINDWAAAK	0
A*03:01	KLGGALQAK	TLGFFDAQRGPPWEQPEDQDVGHIGINDWAAAK	0
A*03:01	KLGGALQAK	TLGFFDAQRGPPWEQPEDQDVGHIGINDWAAAK	0
A*03:01	KLGGALQAK	TLGFFDAQRGPPWEQPEDQDVGHIGINDWAAAK	0
A*03:01	KLGGALQAK	TLGFFDAQRGPPWEQPEDQDVGHIGINDWAAAK	0
A*03:01	KLGGALQAK	TLGFFDAQRGPPWEQPEDQDVGHIGINDWAAAK	0
A*03:01	KLGGALQAK	TLGFFDAQRGPPWEQPEDQDVGHIGINDWAAAK	0
A*03:01	RLRAEAQVK	TLGFFDAQRGPPWEQPEDQDVGHIGINDWAAAK	0
A*03:01	KLGGALQAK	TLGFFDAQRGPPWEQPEDQDVGHIGINDWAAAK	0
A*03:01	KLGGALQAK	TLGFFDAQRGPPWEQPEDQDVGHIGINDWAAAK	0
A*03:01	KLGGALQAK	TLGFFDAQRGPPWEQPEDQDVGHIGINDWAAAK	0
A*03:01	KLGGALQAK	TLGFFDAQRGPPWEQPEDQDVGHIGINDWAAAK	0
A*03:01	KLGGALQAK	TLGFFDAQRGPPWEQPEDQDVGHIGINDWAAAK	0
A*03:01	KLGGALQAK	TLGFFDAQRGPPWEQPEDQDVGHIGINDWAAAK	0
A*03:01	KLGGALQAK	TLGFFDAQRGPPWEQPEDQDVGHIGINDWAAAK	0
A*03:01	KLGGALQAK	TLGFFDAQRGPPWEQPEDQDVGHIGINDWAAAK	0
A*02:01	YLLEMLWRL	TVGFFDAQRGPPWEQPEDQHVGHVGIKDWAAAK	0
A*03:01	KLGGALQAK	TLGFFDAQRGPPWEQPEDQDVGHIGINDWAAAK	0
A*03:01	KLGGALQAK	TLGFFDAQRGPPWEQPEDQDVGHIGINDWAAAK	0
A*03:01	KLGGALQAK	TLGFFDAQRGPPWEQPEDQDVGHIGINDWAAAK	0
A*03:01	KLGGALQAK	TLGFFDAQRGPPWEQPEDQDVGHIGINDWAAAK	0
A*03:01	KLGGALQAK	TLGFFDAQRGPPWEQPEDQDVGHIGINDWAAAK	0
A*03:01	KLGGALQAK	TLGFFDAQRGPPWEQPEDQDVGHIGINDWAAAK	0
A*03:01	KLGGALQAK	TLGFFDAQRGPPWEQPEDQDVGHIGINDWAAAK	0
A*03:01	KLGGALQAK	TLGFFDAQRGPPWEQPEDQDVGHIGINDWAAAK	0
A*03:01	KLGGALQAK	TLGFFDAQRGPPWEQPEDQDVGHIGINDWAAAK	0
A*03:01	KLGGALQAK	TLGFFDAQRGPPWEQPEDQDVGHIGINDWAAAK	0
A*03:01	KLGGALQAK	TLGFFDAQRGPPWEQPEDQDVGHIGINDWAAAK	0
A*03:01	KLGGALQAK	TLGFFDAQRGPPWEQPEDQDVGHIGINDWAAAK	0
A*03:01	KLGGALQAK	TLGFFDAQRGPPWEQPEDQDVGHIGINDWAAAK	0
A*03:01	KLGGALQAK	TLGFFDAQRGPPWEQPEDQDVGHIGINDWAAAK	0
A*03:01	KLGGALQAK	TLGFFDAQRGPPWEQPEDQDVGHIGINDWAAAK	0
A*03:01	KLGGALQAK	TLGFFDAQRGPPWEQPEDQDVGHIGINDWAAAK	0
A*03:01	KLGGALQAK	TLGFFDAQRGPPWEQPEDQDVGHIGINDWAAAK	0
A*03:01	KLGGALQAK	TLGFFDAQRGPPWEQPEDQDVGHIGINDWAAAK	0
A*03:01	KLGGALQAK	TLGFFDAQRGPPWEQPEDQDVGHIGINDWAAAK	0
A*03:01	KLGGALQAK	TLGFFDAQRGPPWEQPEDQDVGHIGINDWAAAK	0
A*03:01	KLGGALQAK	TLGFFDAQRGPPWEQPEDQDVGHIGINDWAAAK	0
A*03:01	KLGGALQAK	TLGFFDAQRGPPWEQPEDQDVGHIGINDWAAAK	0
A*03:01	KLGGALQAK	TLGFFDAQRGPPWEQPEDQDVGHIGINDWAAAK	0
A*03:01	KLGGALQAK	TLGFFDAQRGPPWEQPEDQDVGHIGINDWAAAK	0
A*03:01	KLGGALQAK	TLGFFDAQRGPPWEQPEDQDVGHIGINDWAAAK	0
A*03:01	KLGGALQAK	TLGFFDAQRGPPWEQPEDQDVGHIGINDWAAAK	0
A*03:01	KLGGALQAK	TLGFFDAQRGPPWEQPEDQDVGHIGINDWAAAK	0
A*03:01	KLGGALQAK	TLGFFDAQRGPPWEQPEDQDVGHIGINDWAAAK	0
A*03:01	KLGGALQAK	TLGFFDAQRGPPWEQPEDQDVGHIGINDWAAAK	0
A*03:01	KLGGALQAK	TLGFFDAQRGPPWEQPEDQDVGHIGINDWAAAK	0
A*03:01	KLGGALQAK	TLGFFDAQRGPPWEQPEDQDVGHIGINDWAAAK	0
A*03:01	KLGGALQAK	TLGFFDAQRGPPWEQPEDQDVGHIGINDWAAAK	0
A*02:01	KTWGQYWQV	TVGFFDAQRGPPWEQPEDQHVGHVGIKDWAAAK	0
A*03:01	KLGGALQAK	TLGFFDAQRGPPWEQPEDQDVGHIGINDWAAAK	0
A*03:01	KLGGALQAK	TLGFFDAQRGPPWEQPEDQDVGHIGINDWAAAK	0
A*03:01	KLGGALQAK	TLGFFDAQRGPPWEQPEDQDVGHIGINDWAAAK	0
A*03:01	KLGGALQAK	TLGFFDAQRGPPWEQPEDQDVGHIGINDWAAAK	0
A*03:01	KLGGALQAK	TLGFFDAQRGPPWEQPEDQDVGHIGINDWAAAK	0
A*03:01	KLGGALQAK	TLGFFDAQRGPPWEQPEDQDVGHIGINDWAAAK	0
A*03:01	RLRAEAQVK	TLGFFDAQRGPPWEQPEDQDVGHIGINDWAAAK	0
A*03:01	KLGGALQAK	TLGFFDAQRGPPWEQPEDQDVGHIGINDWAAAK	0
A*03:01	KLGGALQAK	TLGFFDAQRGPPWEQPEDQDVGHIGINDWAAAK	0
A*03:01	KLGGALQAK	TLGFFDAQRGPPWEQPEDQDVGHIGINDWAAAK	0
A*03:01	KLGGALQAK	TLGFFDAQRGPPWEQPEDQDVGHIGINDWAAAK	0
A*03:01	KLGGALQAK	TLGFFDAQRGPPWEQPEDQDVGHIGINDWAAAK	0
A*03:01	RLRAEAQVK	TLGFFDAQRGPPWEQPEDQDVGHIGINDWAAAK	0
A*03:01	KLGGALQAK	TLGFFDAQRGPPWEQPEDQDVGHIGINDWAAAK	0
A*03:01	RLRAEAQVK	TLGFFDAQRGPPWEQPEDQDVGHIGINDWAAAK	0
A*03:01	KLGGALQAK	TLGFFDAQRGPPWEQPEDQDVGHIGINDWAAAK	0
A*03:01	KLGGALQAK	TLGFFDAQRGPPWEQPEDQDVGHIGINDWAAAK	0
A*03:01	KLGGALQAK	TLGFFDAQRGPPWEQPEDQDVGHIGINDWAAAK	0
A*03:01	KLGGALQAK	TLGFFDAQRGPPWEQPEDQDVGHIGINDWAAAK	0
A*11:01	IVTDFSVIK	TLGFFDAQRGPPWEQPEDQDVGHIGINDWAAAK	0
A*03:01	KLGGALQAK	TLGFFDAQRGPPWEQPEDQDVGHIGINDWAAAK	0
A*03:01	KLGGALQAK	TLGFFDAQRGPPWEQPEDQDVGHIGINDWAAAK	0
A*03:01	KLGGALQAK	TLGFFDAQRGPPWEQPEDQDVGHIGINDWAAAK	0
A*03:01	KLGGALQAK	TLGFFDAQRGPPWEQPEDQDVGHIGINDWAAAK	0
A*03:01	KLGGALQAK	TLGFFDAQRGPPWEQPEDQDVGHIGINDWAAAK	0
A*03:01	KLGGALQAK	TLGFFDAQRGPPWEQPEDQDVGHIGINDWAAAK	0
A*03:01	KLGGALQAK	TLGFFDAQRGPPWEQPEDQDVGHIGINDWAAAK	0
A*03:01	KLGGALQAK	TLGFFDAQRGPPWEQPEDQDVGHIGINDWAAAK	0
A*03:01	KLGGALQAK	TLGFFDAQRGPPWEQPEDQDVGHIGINDWAAAK	0
A*03:01	KLGGALQAK	TLGFFDAQRGPPWEQPEDQDVGHIGINDWAAAK	0
A*03:01	KLGGALQAK	TLGFFDAQRGPPWEQPEDQDVGHIGINDWAAAK	0
A*03:01	KLGGALQAK	TLGFFDAQRGPPWEQPEDQDVGHIGINDWAAAK	0
A*03:01	KLGGALQAK	TLGFFDAQRGPPWEQPEDQDVGHIGINDWAAAK	0
A*03:01	KLGGALQAK	TLGFFDAQRGPPWEQPEDQDVGHIGINDWAAAK	0
A*03:01	KLGGALQAK	TLGFFDAQRGPPWEQPEDQDVGHIGINDWAAAK	0
A*03:01	KLGGALQAK	TLGFFDAQRGPPWEQPEDQDVGHIGINDWAAAK	0
A*03:01	KLGGALQAK	TLGFFDAQRGPPWEQPEDQDVGHIGINDWAAAK	0
A*03:01	KLGGALQAK	TLGFFDAQRGPPWEQPEDQDVGHIGINDWAAAK	0
A*03:01	KLGGALQAK	TLGFFDAQRGPPWEQPEDQDVGHIGINDWAAAK	0
A*03:01	KLGGALQAK	TLGFFDAQRGPPWEQPEDQDVGHIGINDWAAAK	0
A*03:01	KLGGALQAK	TLGFFDAQRGPPWEQPEDQDVGHIGINDWAAAK	0
A*03:01	KLGGALQAK	TLGFFDAQRGPPWEQPEDQDVGHIGINDWAAAK	0
A*03:01	KLGGALQAK	TLGFFDAQRGPPWEQPEDQDVGHIGINDWAAAK	0
A*03:01	KLGGALQAK	TLGFFDAQRGPPWEQPEDQDVGHIGINDWAAAK	0
A*03:01	KLGGALQAK	TLGFFDAQRGPPWEQPEDQDVGHIGINDWAAAK	0
A*03:01	KLGGALQAK	TLGFFDAQRGPPWEQPEDQDVGHIGINDWAAAK	0
A*03:01	KLGGALQAK	TLGFFDAQRGPPWEQPEDQDVGHIGINDWAAAK	0
A*03:01	KLGGALQAK	TLGFFDAQRGPPWEQPEDQDVGHIGINDWAAAK	0
A*03:01	KLGGALQAK	TLGFFDAQRGPPWEQPEDQDVGHIGINDWAAAK	0
A*03:01	KLGGALQAK	TLGFFDAQRGPPWEQPEDQDVGHIGINDWAAAK	0
A*03:01	KLGGALQAK	TLGFFDAQRGPPWEQPEDQDVGHIGINDWAAAK	0
A*03:01	KLGGALQAK	TLGFFDAQRGPPWEQPEDQDVGHIGINDWAAAK	0
A*03:01	KLGGALQAK	TLGFFDAQRGPPWEQPEDQDVGHIGINDWAAAK	0
A*03:01	KLGGALQAK	TLGFFDAQRGPPWEQPEDQDVGHIGINDWAAAK	0
A*03:01	KLGGALQAK	TLGFFDAQRGPPWEQPEDQDVGHIGINDWAAAK	0
A*24:02	AYAQKIFKI	TVGFFDAQRGPPWEQPEDQDEGHLGIKDWAAAK	0
A*03:01	KLGGALQAK	TLGFFDAQRGPPWEQPEDQDVGHIGINDWAAAK	0
A*03:01	KLGGALQAK	TLGFFDAQRGPPWEQPEDQDVGHIGINDWAAAK	0
A*03:01	KLGGALQAK	TLGFFDAQRGPPWEQPEDQDVGHIGINDWAAAK	0
A*03:01	KLGGALQAK	TLGFFDAQRGPPWEQPEDQDVGHIGINDWAAAK	0
A*03:01	KLGGALQAK	TLGFFDAQRGPPWEQPEDQDVGHIGINDWAAAK	0
A*03:01	KLGGALQAK	TLGFFDAQRGPPWEQPEDQDVGHIGINDWAAAK	0
A*03:01	KLGGALQAK	TLGFFDAQRGPPWEQPEDQDVGHIGINDWAAAK	0
A*03:01	KLGGALQAK	TLGFFDAQRGPPWEQPEDQDVGHIGINDWAAAK	0
A*03:01	KLGGALQAK	TLGFFDAQRGPPWEQPEDQDVGHIGINDWAAAK	0
A*03:01	KLGGALQAK	TLGFFDAQRGPPWEQPEDQDVGHIGINDWAAAK	0
A*03:01	KLGGALQAK	TLGFFDAQRGPPWEQPEDQDVGHIGINDWAAAK	0
A*11:01	IVTDFSVIK	TLGFFDAQRGPPWEQPEDQDVGHIGINDWAAAK	0
A*03:01	KLGGALQAK	TLGFFDAQRGPPWEQPEDQDVGHIGINDWAAAK	0
A*03:01	KLGGALQAK	TLGFFDAQRGPPWEQPEDQDVGHIGINDWAAAK	0
A*03:01	KLGGALQAK	TLGFFDAQRGPPWEQPEDQDVGHIGINDWAAAK	0
A*03:01	KLGGALQAK	TLGFFDAQRGPPWEQPEDQDVGHIGINDWAAAK	0
A*03:01	KLGGALQAK	TLGFFDAQRGPPWEQPEDQDVGHIGINDWAAAK	0
A*03:01	KLGGALQAK	TLGFFDAQRGPPWEQPEDQDVGHIGINDWAAAK	0
A*03:01	KLGGALQAK	TLGFFDAQRGPPWEQPEDQDVGHIGINDWAAAK	0
A*03:01	KLGGALQAK	TLGFFDAQRGPPWEQPEDQDVGHIGINDWAAAK	0
A*11:01	IVTDFSVIK	TLGFFDAQRGPPWEQPEDQDVGHIGINDWAAAK	0
A*02:01	RTLNAWVKV	TVGFFDAQRGPPWEQPEDQHVGHVGIKDWAAAK	0
A*03:01	KLGGALQAK	TLGFFDAQRGPPWEQPEDQDVGHIGINDWAAAK	0
A*03:01	KLGGALQAK	TLGFFDAQRGPPWEQPEDQDVGHIGINDWAAAK	0
A*11:01	IVTDFSVIK	TLGFFDAQRGPPWEQPEDQDVGHIGINDWAAAK	0
A*03:01	KLGGALQAK	TLGFFDAQRGPPWEQPEDQDVGHIGINDWAAAK	0
A*03:01	KLGGALQAK	TLGFFDAQRGPPWEQPEDQDVGHIGINDWAAAK	0
A*03:01	KLGGALQAK	TLGFFDAQRGPPWEQPEDQDVGHIGINDWAAAK	0
A*03:01	KLGGALQAK	TLGFFDAQRGPPWEQPEDQDVGHIGINDWAAAK	0
A*03:01	KLGGALQAK	TLGFFDAQRGPPWEQPEDQDVGHIGINDWAAAK	0
A*03:01	KLGGALQAK	TLGFFDAQRGPPWEQPEDQDVGHIGINDWAAAK	0
A*03:01	RLRAEAQVK	TLGFFDAQRGPPWEQPEDQDVGHIGINDWAAAK	0
A*03:01	KLGGALQAK	TLGFFDAQRGPPWEQPEDQDVGHIGINDWAAAK	0
B*07:02	SPRWYFYYL	TLGFFDAPRGPPWEQPEDQDEGHLGINDWAAAQ	0
A*02:01	GILGFVFTL	TVGFFDAQRGPPWEQPEDQHVGHVGIKDWAAAK	0
A*02:01	NLVPMVATV	TVGFFDAQRGPPWEQPEDQHVGHVGIKDWAAAK	0
A*02:01	GILGFVFTL	TVGFFDAQRGPPWEQPEDQHVGHVGIKDWAAAK	0
A*02:01	GILGFVFTL	TVGFFDAQRGPPWEQPEDQHVGHVGIKDWAAAK	0
A*02:01	GILGFVFTL	TVGFFDAQRGPPWEQPEDQHVGHVGIKDWAAAK	0
A*02:01	GILGFVFTL	TVGFFDAQRGPPWEQPEDQHVGHVGIKDWAAAK	0
A*02:01	GILGFVFTL	TVGFFDAQRGPPWEQPEDQHVGHVGIKDWAAAK	0
A*02:01	GILGFVFTL	TVGFFDAQRGPPWEQPEDQHVGHVGIKDWAAAK	0
A*02:01	GILGFVFTL	TVGFFDAQRGPPWEQPEDQHVGHVGIKDWAAAK	0
A*02:01	GILGFVFTL	TVGFFDAQRGPPWEQPEDQHVGHVGIKDWAAAK	0
A*02:01	GILGFVFTL	TVGFFDAQRGPPWEQPEDQHVGHVGIKDWAAAK	0
A*02:01	GILGFVFTL	TVGFFDAQRGPPWEQPEDQHVGHVGIKDWAAAK	0
A*02:01	GILGFVFTL	TVGFFDAQRGPPWEQPEDQHVGHVGIKDWAAAK	0
A*02:01	GILGFVFTL	TVGFFDAQRGPPWEQPEDQHVGHVGIKDWAAAK	0
A*02:01	GILGFVFTL	TVGFFDAQRGPPWEQPEDQHVGHVGIKDWAAAK	0
A*02:01	GILGFVFTL	TVGFFDAQRGPPWEQPEDQHVGHVGIKDWAAAK	0
A*02:01	GILGFVFTL	TVGFFDAQRGPPWEQPEDQHVGHVGIKDWAAAK	0
A*02:01	GILGFVFTL	TVGFFDAQRGPPWEQPEDQHVGHVGIKDWAAAK	0
A*02:01	GILGFVFTL	TVGFFDAQRGPPWEQPEDQHVGHVGIKDWAAAK	0
A*02:01	GILGFVFTL	TVGFFDAQRGPPWEQPEDQHVGHVGIKDWAAAK	0
A*02:01	GILGFVFTL	TVGFFDAQRGPPWEQPEDQHVGHVGIKDWAAAK	0
A*02:01	GILGFVFTL	TVGFFDAQRGPPWEQPEDQHVGHVGIKDWAAAK	0
A*02:01	GILGFVFTL	TVGFFDAQRGPPWEQPEDQHVGHVGIKDWAAAK	0
A*02:01	GILGFVFTL	TVGFFDAQRGPPWEQPEDQHVGHVGIKDWAAAK	0
A*02:01	GILGFVFTL	TVGFFDAQRGPPWEQPEDQHVGHVGIKDWAAAK	0
A*02:01	GILGFVFTL	TVGFFDAQRGPPWEQPEDQHVGHVGIKDWAAAK	0
A*02:01	GILGFVFTL	TVGFFDAQRGPPWEQPEDQHVGHVGIKDWAAAK	0
B*07:02	SPRWYFYYL	TLGFFDAPRGPPWEQPEDQDEGHLGINDWAAAQ	0
A*02:01	GILGFVFTL	TVGFFDAQRGPPWEQPEDQHVGHVGIKDWAAAK	0
A*03:01	KTFPPTEPK	TLGFFDAQRGPPWEQPEDQDVGHIGINDWAAAK	0
B*07:02	SPRWYFYYL	TLGFFDAPRGPPWEQPEDQDEGHLGINDWAAAQ	0
A*24:02	QYIKWPWYI	TVGFFDAQRGPPWEQPEDQDEGHLGIKDWAAAK	0
B*07:02	SPRWYFYYL	TLGFFDAPRGPPWEQPEDQDEGHLGINDWAAAQ	0
B*07:02	SPRWYFYYL	TLGFFDAPRGPPWEQPEDQDEGHLGINDWAAAQ	0
A*03:01	KTFPPTEPK	TLGFFDAQRGPPWEQPEDQDVGHIGINDWAAAK	0
B*07:02	SPRWYFYYL	TLGFFDAPRGPPWEQPEDQDEGHLGINDWAAAQ	0
A*03:01	KTFPPTEPK	TLGFFDAQRGPPWEQPEDQDVGHIGINDWAAAK	0
B*07:02	SPRWYFYYL	TLGFFDAPRGPPWEQPEDQDEGHLGINDWAAAQ	0
B*07:02	SPRWYFYYL	TLGFFDAPRGPPWEQPEDQDEGHLGINDWAAAQ	0
B*07:02	SPRWYFYYL	TLGFFDAPRGPPWEQPEDQDEGHLGINDWAAAQ	0
B*07:02	SPRWYFYYL	TLGFFDAPRGPPWEQPEDQDEGHLGINDWAAAQ	0
B*07:02	SPRWYFYYL	TLGFFDAPRGPPWEQPEDQDEGHLGINDWAAAQ	0
B*07:02	SPRWYFYYL	TLGFFDAPRGPPWEQPEDQDEGHLGINDWAAAQ	0
A*24:02	QYIKWPWYI	TVGFFDAQRGPPWEQPEDQDEGHLGIKDWAAAK	0
A*02:01	YLQPRTFLL	TVGFFDAQRGPPWEQPEDQHVGHVGIKDWAAAK	0
A*01:01	LTDEMIAQY	TLGFFDAQKGPPWEQPEDQDAGHIGINDWAAAK	0
A*01:01	LTDEMIAQY	TLGFFDAQKGPPWEQPEDQDAGHIGINDWAAAK	0
B*15:01	NQKLIANQF	TLGFFDAPRGPPWEQPEDQYEGHLGINDWAAAQ	0
A*24:02	VYFLQSINF	TVGFFDAQRGPPWEQPEDQDEGHLGIKDWAAAK	0
A*01:01	LTDEMIAQY	TLGFFDAQKGPPWEQPEDQDAGHIGINDWAAAK	0
A*01:01	LTDEMIAQY	TLGFFDAQKGPPWEQPEDQDAGHIGINDWAAAK	0
A*24:02	VYFLQSINF	TVGFFDAQRGPPWEQPEDQDEGHLGIKDWAAAK	0
A*02:01	GLCTLVAML	TVGFFDAQRGPPWEQPEDQHVGHVGIKDWAAAK	0
A*02:01	GILGFVFTL	TVGFFDAQRGPPWEQPEDQHVGHVGIKDWAAAK	0
A*02:01	RLANECAQV	TVGFFDAQRGPPWEQPEDQHVGHVGIKDWAAAK	0
A*02:01	TTIQTIVEV	TVGFFDAQRGPPWEQPEDQHVGHVGIKDWAAAK	0
A*02:01	KLWAQCVQL	TVGFFDAQRGPPWEQPEDQHVGHVGIKDWAAAK	0
A*02:01	MSAFAMMFV	TVGFFDAQRGPPWEQPEDQHVGHVGIKDWAAAK	0
A*24:02	DYTEISFML	TVGFFDAQRGPPWEQPEDQDEGHLGIKDWAAAK	0
B*07:02	IPVAYRKVL	TLGFFDAPRGPPWEQPEDQDEGHLGINDWAAAQ	0
B*07:02	MPLSAPTLL	TLGFFDAPRGPPWEQPEDQDEGHLGINDWAAAQ	0
A*02:01	ILLLDQALV	TVGFFDAQRGPPWEQPEDQHVGHVGIKDWAAAK	0
A*02:01	YTACSHAAV	TVGFFDAQRGPPWEQPEDQHVGHVGIKDWAAAK	0
A*02:01	CVMYASAVV	TVGFFDAQRGPPWEQPEDQHVGHVGIKDWAAAK	0
B*07:02	QPGQTFSVL	TLGFFDAPRGPPWEQPEDQDEGHLGINDWAAAQ	0
A*02:01	ALWEIQQVV	TVGFFDAQRGPPWEQPEDQHVGHVGIKDWAAAK	0
A*02:01	WMVMFTPLV	TVGFFDAQRGPPWEQPEDQHVGHVGIKDWAAAK	0
A*02:01	KLVNKFLAL	TVGFFDAQRGPPWEQPEDQHVGHVGIKDWAAAK	0
B*07:02	LPSYAALAT	TLGFFDAPRGPPWEQPEDQDEGHLGINDWAAAQ	0
A*01:01	SSSTCMMCY	TLGFFDAQKGPPWEQPEDQDAGHIGINDWAAAK	0
A*02:01	KLNIKLLGV	TVGFFDAQRGPPWEQPEDQHVGHVGIKDWAAAK	0
B*07:02	IPIQASLPF	TLGFFDAPRGPPWEQPEDQDEGHLGINDWAAAQ	0
A*02:01	ALSKGVHFV	TVGFFDAQRGPPWEQPEDQHVGHVGIKDWAAAK	0
A*02:01	KLFIRQEEV	TVGFFDAQRGPPWEQPEDQHVGHVGIKDWAAAK	0
A*02:01	LIDFYLCFL	TVGFFDAQRGPPWEQPEDQHVGHVGIKDWAAAK	0
A*02:01	TVSCLPFTI	TVGFFDAQRGPPWEQPEDQHVGHVGIKDWAAAK	0
B*07:02	PVTLACFVL	TLGFFDAPRGPPWEQPEDQDEGHLGINDWAAAQ	0
B*07:02	WPVTLACFV	TLGFFDAPRGPPWEQPEDQDEGHLGINDWAAAQ	0
B*07:02	WPVTLACFV	TLGFFDAPRGPPWEQPEDQDEGHLGINDWAAAQ	0
A*02:01	LPDDFMGCV	TVGFFDAQRGPPWEQPEDQHVGHVGIKDWAAAK	0
A*02:01	YLQPRTFLL	TVGFFDAQRGPPWEQPEDQHVGHVGIKDWAAAK	0
A*02:01	GILGFVFTL	TVGFFDAQRGPPWEQPEDQHVGHVGIKDWAAAK	0
A*02:01	CINGVCWTV	TVGFFDAQRGPPWEQPEDQHVGHVGIKDWAAAK	0
A*02:01	CINGVCWTV	TVGFFDAQRGPPWEQPEDQHVGHVGIKDWAAAK	0
A*02:01	CINGVCWTV	TVGFFDAQRGPPWEQPEDQHVGHVGIKDWAAAK	0
A*02:01	CINGVCWTV	TVGFFDAQRGPPWEQPEDQHVGHVGIKDWAAAK	0
A*02:01	LLWNGPMAV	TVGFFDAQRGPPWEQPEDQHVGHVGIKDWAAAK	0
A*02:01	GILGFVFTL	TVGFFDAQRGPPWEQPEDQHVGHVGIKDWAAAK	1
A*02:01	GILGFVFTL	TVGFFDAQRGPPWEQPEDQHVGHVGIKDWAAAK	1
A*02:01	GILGFVFTL	TVGFFDAQRGPPWEQPEDQHVGHVGIKDWAAAK	1
A*03:01	KLGGALQAK	TLGFFDAQRGPPWEQPEDQDVGHIGINDWAAAK	1
A*03:01	KLGGALQAK	TLGFFDAQRGPPWEQPEDQDVGHIGINDWAAAK	1
A*03:01	KLGGALQAK	TLGFFDAQRGPPWEQPEDQDVGHIGINDWAAAK	1
A*03:01	KLGGALQAK	TLGFFDAQRGPPWEQPEDQDVGHIGINDWAAAK	1
A*03:01	KLGGALQAK	TLGFFDAQRGPPWEQPEDQDVGHIGINDWAAAK	1
A*03:01	KLGGALQAK	TLGFFDAQRGPPWEQPEDQDVGHIGINDWAAAK	1
A*03:01	KLGGALQAK	TLGFFDAQRGPPWEQPEDQDVGHIGINDWAAAK	1
A*03:01	KLGGALQAK	TLGFFDAQRGPPWEQPEDQDVGHIGINDWAAAK	1
A*03:01	KLGGALQAK	TLGFFDAQRGPPWEQPEDQDVGHIGINDWAAAK	1
A*03:01	KLGGALQAK	TLGFFDAQRGPPWEQPEDQDVGHIGINDWAAAK	1
A*03:01	KLGGALQAK	TLGFFDAQRGPPWEQPEDQDVGHIGINDWAAAK	1
A*03:01	RLRAEAQVK	TLGFFDAQRGPPWEQPEDQDVGHIGINDWAAAK	1
A*03:01	KLGGALQAK	TLGFFDAQRGPPWEQPEDQDVGHIGINDWAAAK	1
A*03:01	KLGGALQAK	TLGFFDAQRGPPWEQPEDQDVGHIGINDWAAAK	1
A*03:01	KLGGALQAK	TLGFFDAQRGPPWEQPEDQDVGHIGINDWAAAK	1
A*03:01	KLGGALQAK	TLGFFDAQRGPPWEQPEDQDVGHIGINDWAAAK	1
A*03:01	KLGGALQAK	TLGFFDAQRGPPWEQPEDQDVGHIGINDWAAAK	1
A*11:01	IVTDFSVIK	TLGFFDAQRGPPWEQPEDQDVGHIGINDWAAAK	1
A*03:01	KLGGALQAK	TLGFFDAQRGPPWEQPEDQDVGHIGINDWAAAK	1
A*03:01	KLGGALQAK	TLGFFDAQRGPPWEQPEDQDVGHIGINDWAAAK	1
A*03:01	KLGGALQAK	TLGFFDAQRGPPWEQPEDQDVGHIGINDWAAAK	1
A*03:01	KLGGALQAK	TLGFFDAQRGPPWEQPEDQDVGHIGINDWAAAK	1
A*03:01	KLGGALQAK	TLGFFDAQRGPPWEQPEDQDVGHIGINDWAAAK	1
A*11:01	IVTDFSVIK	TLGFFDAQRGPPWEQPEDQDVGHIGINDWAAAK	1
A*03:01	KLGGALQAK	TLGFFDAQRGPPWEQPEDQDVGHIGINDWAAAK	1
A*03:01	KLGGALQAK	TLGFFDAQRGPPWEQPEDQDVGHIGINDWAAAK	1
A*03:01	KLGGALQAK	TLGFFDAQRGPPWEQPEDQDVGHIGINDWAAAK	1
A*03:01	KLGGALQAK	TLGFFDAQRGPPWEQPEDQDVGHIGINDWAAAK	1
A*03:01	KLGGALQAK	TLGFFDAQRGPPWEQPEDQDVGHIGINDWAAAK	1
A*03:01	KLGGALQAK	TLGFFDAQRGPPWEQPEDQDVGHIGINDWAAAK	1
A*03:01	KLGGALQAK	TLGFFDAQRGPPWEQPEDQDVGHIGINDWAAAK	1
A*03:01	KLGGALQAK	TLGFFDAQRGPPWEQPEDQDVGHIGINDWAAAK	1
A*03:01	KLGGALQAK	TLGFFDAQRGPPWEQPEDQDVGHIGINDWAAAK	1
A*03:01	KLGGALQAK	TLGFFDAQRGPPWEQPEDQDVGHIGINDWAAAK	1
A*03:01	KLGGALQAK	TLGFFDAQRGPPWEQPEDQDVGHIGINDWAAAK	1
A*11:01	IVTDFSVIK	TLGFFDAQRGPPWEQPEDQDVGHIGINDWAAAK	1
A*11:01	IVTDFSVIK	TLGFFDAQRGPPWEQPEDQDVGHIGINDWAAAK	1
A*11:01	IVTDFSVIK	TLGFFDAQRGPPWEQPEDQDVGHIGINDWAAAK	1
A*11:01	IVTDFSVIK	TLGFFDAQRGPPWEQPEDQDVGHIGINDWAAAK	1
A*02:01	GILGFVFTL	TVGFFDAQRGPPWEQPEDQHVGHVGIKDWAAAK	1
A*11:01	IVTDFSVIK	TLGFFDAQRGPPWEQPEDQDVGHIGINDWAAAK	1
A*02:01	GILGFVFTL	TVGFFDAQRGPPWEQPEDQHVGHVGIKDWAAAK	1
A*11:01	IVTDFSVIK	TLGFFDAQRGPPWEQPEDQDVGHIGINDWAAAK	1
A*02:01	GILGFVFTL	TVGFFDAQRGPPWEQPEDQHVGHVGIKDWAAAK	1
A*02:01	GILGFVFTL	TVGFFDAQRGPPWEQPEDQHVGHVGIKDWAAAK	1
A*03:01	KLGGALQAK	TLGFFDAQRGPPWEQPEDQDVGHIGINDWAAAK	1
A*02:01	GILGFVFTL	TVGFFDAQRGPPWEQPEDQHVGHVGIKDWAAAK	1
A*02:01	GLCTLVAML	TVGFFDAQRGPPWEQPEDQHVGHVGIKDWAAAK	1
B*08:01	FLRGRAYGL	TLGFFDAPRGPPWEQPEDQDEGHLGINDWAAAQ	1
A*02:01	GILGFVFTL	TVGFFDAQRGPPWEQPEDQHVGHVGIKDWAAAK	1
A*02:01	GILGFVFTL	TVGFFDAQRGPPWEQPEDQHVGHVGIKDWAAAK	1
A*02:01	GILGFVFTL	TVGFFDAQRGPPWEQPEDQHVGHVGIKDWAAAK	1
A*03:01	KLGGALQAK	TLGFFDAQRGPPWEQPEDQDVGHIGINDWAAAK	1
A*02:01	GILGFVFTL	TVGFFDAQRGPPWEQPEDQHVGHVGIKDWAAAK	1
A*02:01	GILGFVFTL	TVGFFDAQRGPPWEQPEDQHVGHVGIKDWAAAK	1
A*02:01	GILGFVFTL	TVGFFDAQRGPPWEQPEDQHVGHVGIKDWAAAK	1
A*02:01	GILGFVFTL	TVGFFDAQRGPPWEQPEDQHVGHVGIKDWAAAK	1
A*11:01	IVTDFSVIK	TLGFFDAQRGPPWEQPEDQDVGHIGINDWAAAK	1
A*02:01	GILGFVFTL	TVGFFDAQRGPPWEQPEDQHVGHVGIKDWAAAK	1
A*03:01	KLGGALQAK	TLGFFDAQRGPPWEQPEDQDVGHIGINDWAAAK	1
A*03:01	KLGGALQAK	TLGFFDAQRGPPWEQPEDQDVGHIGINDWAAAK	1
A*02:01	GILGFVFTL	TVGFFDAQRGPPWEQPEDQHVGHVGIKDWAAAK	1
A*03:01	KLGGALQAK	TLGFFDAQRGPPWEQPEDQDVGHIGINDWAAAK	1
A*03:01	KLGGALQAK	TLGFFDAQRGPPWEQPEDQDVGHIGINDWAAAK	1
A*03:01	KLGGALQAK	TLGFFDAQRGPPWEQPEDQDVGHIGINDWAAAK	1
A*03:01	KLGGALQAK	TLGFFDAQRGPPWEQPEDQDVGHIGINDWAAAK	1
A*02:01	GILGFVFTL	TVGFFDAQRGPPWEQPEDQHVGHVGIKDWAAAK	1
A*03:01	KLGGALQAK	TLGFFDAQRGPPWEQPEDQDVGHIGINDWAAAK	1
A*03:01	KLGGALQAK	TLGFFDAQRGPPWEQPEDQDVGHIGINDWAAAK	1
A*02:01	GILGFVFTL	TVGFFDAQRGPPWEQPEDQHVGHVGIKDWAAAK	1
A*03:01	KLGGALQAK	TLGFFDAQRGPPWEQPEDQDVGHIGINDWAAAK	1
A*03:01	KLGGALQAK	TLGFFDAQRGPPWEQPEDQDVGHIGINDWAAAK	1
A*03:01	KLGGALQAK	TLGFFDAQRGPPWEQPEDQDVGHIGINDWAAAK	1
A*02:01	GILGFVFTL	TVGFFDAQRGPPWEQPEDQHVGHVGIKDWAAAK	1
A*03:01	KLGGALQAK	TLGFFDAQRGPPWEQPEDQDVGHIGINDWAAAK	1
A*03:01	KLGGALQAK	TLGFFDAQRGPPWEQPEDQDVGHIGINDWAAAK	1
A*02:01	GILGFVFTL	TVGFFDAQRGPPWEQPEDQHVGHVGIKDWAAAK	1
A*02:01	GILGFVFTL	TVGFFDAQRGPPWEQPEDQHVGHVGIKDWAAAK	1
A*02:01	GILGFVFTL	TVGFFDAQRGPPWEQPEDQHVGHVGIKDWAAAK	1
A*03:01	KLGGALQAK	TLGFFDAQRGPPWEQPEDQDVGHIGINDWAAAK	1
A*03:01	KLGGALQAK	TLGFFDAQRGPPWEQPEDQDVGHIGINDWAAAK	1
A*03:01	KLGGALQAK	TLGFFDAQRGPPWEQPEDQDVGHIGINDWAAAK	1
A*03:01	KLGGALQAK	TLGFFDAQRGPPWEQPEDQDVGHIGINDWAAAK	1
A*03:01	KLGGALQAK	TLGFFDAQRGPPWEQPEDQDVGHIGINDWAAAK	1
A*03:01	KLGGALQAK	TLGFFDAQRGPPWEQPEDQDVGHIGINDWAAAK	1
A*03:01	KLGGALQAK	TLGFFDAQRGPPWEQPEDQDVGHIGINDWAAAK	1
A*03:01	KLGGALQAK	TLGFFDAQRGPPWEQPEDQDVGHIGINDWAAAK	1
A*02:01	LLFGYPVYV	TVGFFDAQRGPPWEQPEDQHVGHVGIKDWAAAK	1
A*03:01	KLGGALQAK	TLGFFDAQRGPPWEQPEDQDVGHIGINDWAAAK	1
A*02:01	RTLNAWVKV	TVGFFDAQRGPPWEQPEDQHVGHVGIKDWAAAK	1
A*11:01	IVTDFSVIK	TLGFFDAQRGPPWEQPEDQDVGHIGINDWAAAK	1
A*03:01	KLGGALQAK	TLGFFDAQRGPPWEQPEDQDVGHIGINDWAAAK	1
A*03:01	KLGGALQAK	TLGFFDAQRGPPWEQPEDQDVGHIGINDWAAAK	1
A*03:01	KLGGALQAK	TLGFFDAQRGPPWEQPEDQDVGHIGINDWAAAK	1
A*03:01	KLGGALQAK	TLGFFDAQRGPPWEQPEDQDVGHIGINDWAAAK	1
A*03:01	KLGGALQAK	TLGFFDAQRGPPWEQPEDQDVGHIGINDWAAAK	1
A*03:01	KLGGALQAK	TLGFFDAQRGPPWEQPEDQDVGHIGINDWAAAK	1
A*03:01	KLGGALQAK	TLGFFDAQRGPPWEQPEDQDVGHIGINDWAAAK	1
A*03:01	KLGGALQAK	TLGFFDAQRGPPWEQPEDQDVGHIGINDWAAAK	1
A*03:01	KLGGALQAK	TLGFFDAQRGPPWEQPEDQDVGHIGINDWAAAK	1
A*03:01	KLGGALQAK	TLGFFDAQRGPPWEQPEDQDVGHIGINDWAAAK	1
A*03:01	KLGGALQAK	TLGFFDAQRGPPWEQPEDQDVGHIGINDWAAAK	1
A*03:01	KLGGALQAK	TLGFFDAQRGPPWEQPEDQDVGHIGINDWAAAK	1
A*03:01	KLGGALQAK	TLGFFDAQRGPPWEQPEDQDVGHIGINDWAAAK	1
A*03:01	KLGGALQAK	TLGFFDAQRGPPWEQPEDQDVGHIGINDWAAAK	1
A*03:01	KLGGALQAK	TLGFFDAQRGPPWEQPEDQDVGHIGINDWAAAK	1
A*03:01	KLGGALQAK	TLGFFDAQRGPPWEQPEDQDVGHIGINDWAAAK	1
A*03:01	KLGGALQAK	TLGFFDAQRGPPWEQPEDQDVGHIGINDWAAAK	1
A*03:01	KLGGALQAK	TLGFFDAQRGPPWEQPEDQDVGHIGINDWAAAK	1
A*03:01	KLGGALQAK	TLGFFDAQRGPPWEQPEDQDVGHIGINDWAAAK	1
A*03:01	KLGGALQAK	TLGFFDAQRGPPWEQPEDQDVGHIGINDWAAAK	1
A*03:01	KLGGALQAK	TLGFFDAQRGPPWEQPEDQDVGHIGINDWAAAK	1
A*03:01	KLGGALQAK	TLGFFDAQRGPPWEQPEDQDVGHIGINDWAAAK	1
A*03:01	KLGGALQAK	TLGFFDAQRGPPWEQPEDQDVGHIGINDWAAAK	1
A*03:01	KLGGALQAK	TLGFFDAQRGPPWEQPEDQDVGHIGINDWAAAK	1
A*03:01	KLGGALQAK	TLGFFDAQRGPPWEQPEDQDVGHIGINDWAAAK	1
A*03:01	KLGGALQAK	TLGFFDAQRGPPWEQPEDQDVGHIGINDWAAAK	1
A*03:01	KLGGALQAK	TLGFFDAQRGPPWEQPEDQDVGHIGINDWAAAK	1
A*03:01	KLGGALQAK	TLGFFDAQRGPPWEQPEDQDVGHIGINDWAAAK	1
A*03:01	KLGGALQAK	TLGFFDAQRGPPWEQPEDQDVGHIGINDWAAAK	1
A*03:01	RLRAEAQVK	TLGFFDAQRGPPWEQPEDQDVGHIGINDWAAAK	1
A*03:01	KLGGALQAK	TLGFFDAQRGPPWEQPEDQDVGHIGINDWAAAK	1
A*03:01	KLGGALQAK	TLGFFDAQRGPPWEQPEDQDVGHIGINDWAAAK	1
A*03:01	KLGGALQAK	TLGFFDAQRGPPWEQPEDQDVGHIGINDWAAAK	1
A*03:01	KLGGALQAK	TLGFFDAQRGPPWEQPEDQDVGHIGINDWAAAK	1
A*02:01	GILGFVFTL	TVGFFDAQRGPPWEQPEDQHVGHVGIKDWAAAK	1
A*03:01	KLGGALQAK	TLGFFDAQRGPPWEQPEDQDVGHIGINDWAAAK	1
A*03:01	KLGGALQAK	TLGFFDAQRGPPWEQPEDQDVGHIGINDWAAAK	1
A*03:01	KLGGALQAK	TLGFFDAQRGPPWEQPEDQDVGHIGINDWAAAK	1
A*03:01	KLGGALQAK	TLGFFDAQRGPPWEQPEDQDVGHIGINDWAAAK	1
A*03:01	KLGGALQAK	TLGFFDAQRGPPWEQPEDQDVGHIGINDWAAAK	1
A*03:01	KLGGALQAK	TLGFFDAQRGPPWEQPEDQDVGHIGINDWAAAK	1
A*02:01	IMDQVPFSV	TVGFFDAQRGPPWEQPEDQHVGHVGIKDWAAAK	1
A*02:01	GILGFVFTL	TVGFFDAQRGPPWEQPEDQHVGHVGIKDWAAAK	1
A*03:01	KLGGALQAK	TLGFFDAQRGPPWEQPEDQDVGHIGINDWAAAK	1
A*03:01	KLGGALQAK	TLGFFDAQRGPPWEQPEDQDVGHIGINDWAAAK	1
A*03:01	KLGGALQAK	TLGFFDAQRGPPWEQPEDQDVGHIGINDWAAAK	1
A*03:01	KLGGALQAK	TLGFFDAQRGPPWEQPEDQDVGHIGINDWAAAK	1
A*03:01	KLGGALQAK	TLGFFDAQRGPPWEQPEDQDVGHIGINDWAAAK	1
A*03:01	KLGGALQAK	TLGFFDAQRGPPWEQPEDQDVGHIGINDWAAAK	1
A*03:01	KLGGALQAK	TLGFFDAQRGPPWEQPEDQDVGHIGINDWAAAK	1
A*03:01	KLGGALQAK	TLGFFDAQRGPPWEQPEDQDVGHIGINDWAAAK	1
A*03:01	KLGGALQAK	TLGFFDAQRGPPWEQPEDQDVGHIGINDWAAAK	1
A*03:01	KLGGALQAK	TLGFFDAQRGPPWEQPEDQDVGHIGINDWAAAK	1
A*03:01	KLGGALQAK	TLGFFDAQRGPPWEQPEDQDVGHIGINDWAAAK	1
A*03:01	KLGGALQAK	TLGFFDAQRGPPWEQPEDQDVGHIGINDWAAAK	1
A*03:01	KLGGALQAK	TLGFFDAQRGPPWEQPEDQDVGHIGINDWAAAK	1
A*03:01	KLGGALQAK	TLGFFDAQRGPPWEQPEDQDVGHIGINDWAAAK	1
A*03:01	KLGGALQAK	TLGFFDAQRGPPWEQPEDQDVGHIGINDWAAAK	1
A*03:01	KLGGALQAK	TLGFFDAQRGPPWEQPEDQDVGHIGINDWAAAK	1
A*03:01	KLGGALQAK	TLGFFDAQRGPPWEQPEDQDVGHIGINDWAAAK	1
A*03:01	KLGGALQAK	TLGFFDAQRGPPWEQPEDQDVGHIGINDWAAAK	1
A*03:01	KLGGALQAK	TLGFFDAQRGPPWEQPEDQDVGHIGINDWAAAK	1
A*03:01	KLGGALQAK	TLGFFDAQRGPPWEQPEDQDVGHIGINDWAAAK	1
A*03:01	KLGGALQAK	TLGFFDAQRGPPWEQPEDQDVGHIGINDWAAAK	1
A*03:01	KLGGALQAK	TLGFFDAQRGPPWEQPEDQDVGHIGINDWAAAK	1
A*03:01	KLGGALQAK	TLGFFDAQRGPPWEQPEDQDVGHIGINDWAAAK	1
A*03:01	KLGGALQAK	TLGFFDAQRGPPWEQPEDQDVGHIGINDWAAAK	1
A*03:01	KLGGALQAK	TLGFFDAQRGPPWEQPEDQDVGHIGINDWAAAK	1
A*03:01	KLGGALQAK	TLGFFDAQRGPPWEQPEDQDVGHIGINDWAAAK	1
A*03:01	KLGGALQAK	TLGFFDAQRGPPWEQPEDQDVGHIGINDWAAAK	1
A*03:01	KLGGALQAK	TLGFFDAQRGPPWEQPEDQDVGHIGINDWAAAK	1
A*03:01	KLGGALQAK	TLGFFDAQRGPPWEQPEDQDVGHIGINDWAAAK	1
A*03:01	KLGGALQAK	TLGFFDAQRGPPWEQPEDQDVGHIGINDWAAAK	1
A*03:01	KLGGALQAK	TLGFFDAQRGPPWEQPEDQDVGHIGINDWAAAK	1
A*03:01	KLGGALQAK	TLGFFDAQRGPPWEQPEDQDVGHIGINDWAAAK	1
A*03:01	KLGGALQAK	TLGFFDAQRGPPWEQPEDQDVGHIGINDWAAAK	1
A*03:01	KLGGALQAK	TLGFFDAQRGPPWEQPEDQDVGHIGINDWAAAK	1
A*03:01	KLGGALQAK	TLGFFDAQRGPPWEQPEDQDVGHIGINDWAAAK	1
A*03:01	KLGGALQAK	TLGFFDAQRGPPWEQPEDQDVGHIGINDWAAAK	1
A*03:01	KLGGALQAK	TLGFFDAQRGPPWEQPEDQDVGHIGINDWAAAK	1
A*03:01	KLGGALQAK	TLGFFDAQRGPPWEQPEDQDVGHIGINDWAAAK	1
A*02:01	LLFGYPVYV	TVGFFDAQRGPPWEQPEDQHVGHVGIKDWAAAK	1
A*03:01	KLGGALQAK	TLGFFDAQRGPPWEQPEDQDVGHIGINDWAAAK	1
A*02:01	GLCTLVAML	TVGFFDAQRGPPWEQPEDQHVGHVGIKDWAAAK	1
A*03:01	KLGGALQAK	TLGFFDAQRGPPWEQPEDQDVGHIGINDWAAAK	1
A*03:01	KLGGALQAK	TLGFFDAQRGPPWEQPEDQDVGHIGINDWAAAK	1
A*03:01	KLGGALQAK	TLGFFDAQRGPPWEQPEDQDVGHIGINDWAAAK	1
A*03:01	KLGGALQAK	TLGFFDAQRGPPWEQPEDQDVGHIGINDWAAAK	1
A*03:01	KLGGALQAK	TLGFFDAQRGPPWEQPEDQDVGHIGINDWAAAK	1
A*03:01	KLGGALQAK	TLGFFDAQRGPPWEQPEDQDVGHIGINDWAAAK	1
A*03:01	KLGGALQAK	TLGFFDAQRGPPWEQPEDQDVGHIGINDWAAAK	1
A*02:01	GILGFVFTL	TVGFFDAQRGPPWEQPEDQHVGHVGIKDWAAAK	1
A*03:01	KLGGALQAK	TLGFFDAQRGPPWEQPEDQDVGHIGINDWAAAK	1
A*03:01	KLGGALQAK	TLGFFDAQRGPPWEQPEDQDVGHIGINDWAAAK	1
A*03:01	KLGGALQAK	TLGFFDAQRGPPWEQPEDQDVGHIGINDWAAAK	1
A*03:01	KLGGALQAK	TLGFFDAQRGPPWEQPEDQDVGHIGINDWAAAK	1
A*03:01	KLGGALQAK	TLGFFDAQRGPPWEQPEDQDVGHIGINDWAAAK	1
A*03:01	KLGGALQAK	TLGFFDAQRGPPWEQPEDQDVGHIGINDWAAAK	1
A*03:01	KLGGALQAK	TLGFFDAQRGPPWEQPEDQDVGHIGINDWAAAK	1
A*03:01	KLGGALQAK	TLGFFDAQRGPPWEQPEDQDVGHIGINDWAAAK	1
A*03:01	KLGGALQAK	TLGFFDAQRGPPWEQPEDQDVGHIGINDWAAAK	1
A*03:01	KLGGALQAK	TLGFFDAQRGPPWEQPEDQDVGHIGINDWAAAK	1
A*03:01	KLGGALQAK	TLGFFDAQRGPPWEQPEDQDVGHIGINDWAAAK	1
A*03:01	KLGGALQAK	TLGFFDAQRGPPWEQPEDQDVGHIGINDWAAAK	1
A*03:01	KLGGALQAK	TLGFFDAQRGPPWEQPEDQDVGHIGINDWAAAK	1
A*03:01	KLGGALQAK	TLGFFDAQRGPPWEQPEDQDVGHIGINDWAAAK	1
A*03:01	KLGGALQAK	TLGFFDAQRGPPWEQPEDQDVGHIGINDWAAAK	1
A*11:01	IVTDFSVIK	TLGFFDAQRGPPWEQPEDQDVGHIGINDWAAAK	1
A*02:01	GLCTLVAML	TVGFFDAQRGPPWEQPEDQHVGHVGIKDWAAAK	1
A*03:01	KLGGALQAK	TLGFFDAQRGPPWEQPEDQDVGHIGINDWAAAK	1
A*03:01	KLGGALQAK	TLGFFDAQRGPPWEQPEDQDVGHIGINDWAAAK	1
A*03:01	KLGGALQAK	TLGFFDAQRGPPWEQPEDQDVGHIGINDWAAAK	1
A*03:01	KLGGALQAK	TLGFFDAQRGPPWEQPEDQDVGHIGINDWAAAK	1
A*03:01	KLGGALQAK	TLGFFDAQRGPPWEQPEDQDVGHIGINDWAAAK	1
A*03:01	KLGGALQAK	TLGFFDAQRGPPWEQPEDQDVGHIGINDWAAAK	1
A*03:01	KLGGALQAK	TLGFFDAQRGPPWEQPEDQDVGHIGINDWAAAK	1
A*03:01	KLGGALQAK	TLGFFDAQRGPPWEQPEDQDVGHIGINDWAAAK	1
A*03:01	KLGGALQAK	TLGFFDAQRGPPWEQPEDQDVGHIGINDWAAAK	1
A*03:01	KLGGALQAK	TLGFFDAQRGPPWEQPEDQDVGHIGINDWAAAK	1
A*03:01	KLGGALQAK	TLGFFDAQRGPPWEQPEDQDVGHIGINDWAAAK	1
A*03:01	KLGGALQAK	TLGFFDAQRGPPWEQPEDQDVGHIGINDWAAAK	1
A*02:01	GILGFVFTL	TVGFFDAQRGPPWEQPEDQHVGHVGIKDWAAAK	1
A*03:01	KLGGALQAK	TLGFFDAQRGPPWEQPEDQDVGHIGINDWAAAK	1
A*03:01	KLGGALQAK	TLGFFDAQRGPPWEQPEDQDVGHIGINDWAAAK	1
A*03:01	KLGGALQAK	TLGFFDAQRGPPWEQPEDQDVGHIGINDWAAAK	1
A*03:01	KLGGALQAK	TLGFFDAQRGPPWEQPEDQDVGHIGINDWAAAK	1
A*03:01	KLGGALQAK	TLGFFDAQRGPPWEQPEDQDVGHIGINDWAAAK	1
A*03:01	KLGGALQAK	TLGFFDAQRGPPWEQPEDQDVGHIGINDWAAAK	1
A*03:01	KLGGALQAK	TLGFFDAQRGPPWEQPEDQDVGHIGINDWAAAK	1
A*03:01	KLGGALQAK	TLGFFDAQRGPPWEQPEDQDVGHIGINDWAAAK	1
A*03:01	KLGGALQAK	TLGFFDAQRGPPWEQPEDQDVGHIGINDWAAAK	1
A*11:01	IVTDFSVIK	TLGFFDAQRGPPWEQPEDQDVGHIGINDWAAAK	1
A*03:01	KLGGALQAK	TLGFFDAQRGPPWEQPEDQDVGHIGINDWAAAK	1
A*03:01	KLGGALQAK	TLGFFDAQRGPPWEQPEDQDVGHIGINDWAAAK	1
A*03:01	KLGGALQAK	TLGFFDAQRGPPWEQPEDQDVGHIGINDWAAAK	1
A*03:01	KLGGALQAK	TLGFFDAQRGPPWEQPEDQDVGHIGINDWAAAK	1
A*03:01	KLGGALQAK	TLGFFDAQRGPPWEQPEDQDVGHIGINDWAAAK	1
A*03:01	KLGGALQAK	TLGFFDAQRGPPWEQPEDQDVGHIGINDWAAAK	1
A*03:01	KLGGALQAK	TLGFFDAQRGPPWEQPEDQDVGHIGINDWAAAK	1
A*03:01	KLGGALQAK	TLGFFDAQRGPPWEQPEDQDVGHIGINDWAAAK	1
A*03:01	KLGGALQAK	TLGFFDAQRGPPWEQPEDQDVGHIGINDWAAAK	1
A*03:01	KLGGALQAK	TLGFFDAQRGPPWEQPEDQDVGHIGINDWAAAK	1
A*03:01	KLGGALQAK	TLGFFDAQRGPPWEQPEDQDVGHIGINDWAAAK	1
A*03:01	KLGGALQAK	TLGFFDAQRGPPWEQPEDQDVGHIGINDWAAAK	1
A*03:01	KLGGALQAK	TLGFFDAQRGPPWEQPEDQDVGHIGINDWAAAK	1
A*03:01	KLGGALQAK	TLGFFDAQRGPPWEQPEDQDVGHIGINDWAAAK	1
A*03:01	KLGGALQAK	TLGFFDAQRGPPWEQPEDQDVGHIGINDWAAAK	1
A*03:01	KLGGALQAK	TLGFFDAQRGPPWEQPEDQDVGHIGINDWAAAK	1
A*03:01	KLGGALQAK	TLGFFDAQRGPPWEQPEDQDVGHIGINDWAAAK	1
A*03:01	KLGGALQAK	TLGFFDAQRGPPWEQPEDQDVGHIGINDWAAAK	1
A*03:01	KLGGALQAK	TLGFFDAQRGPPWEQPEDQDVGHIGINDWAAAK	1
A*03:01	KLGGALQAK	TLGFFDAQRGPPWEQPEDQDVGHIGINDWAAAK	1
A*03:01	KLGGALQAK	TLGFFDAQRGPPWEQPEDQDVGHIGINDWAAAK	1
A*03:01	KLGGALQAK	TLGFFDAQRGPPWEQPEDQDVGHIGINDWAAAK	1
A*03:01	KLGGALQAK	TLGFFDAQRGPPWEQPEDQDVGHIGINDWAAAK	1
A*03:01	KLGGALQAK	TLGFFDAQRGPPWEQPEDQDVGHIGINDWAAAK	1
A*03:01	KLGGALQAK	TLGFFDAQRGPPWEQPEDQDVGHIGINDWAAAK	1
A*03:01	KLGGALQAK	TLGFFDAQRGPPWEQPEDQDVGHIGINDWAAAK	1
A*03:01	KLGGALQAK	TLGFFDAQRGPPWEQPEDQDVGHIGINDWAAAK	1
A*03:01	KLGGALQAK	TLGFFDAQRGPPWEQPEDQDVGHIGINDWAAAK	1
A*03:01	KLGGALQAK	TLGFFDAQRGPPWEQPEDQDVGHIGINDWAAAK	1
A*03:01	KLGGALQAK	TLGFFDAQRGPPWEQPEDQDVGHIGINDWAAAK	1
A*03:01	KLGGALQAK	TLGFFDAQRGPPWEQPEDQDVGHIGINDWAAAK	1
A*03:01	KLGGALQAK	TLGFFDAQRGPPWEQPEDQDVGHIGINDWAAAK	1
A*03:01	KLGGALQAK	TLGFFDAQRGPPWEQPEDQDVGHIGINDWAAAK	1
A*03:01	KLGGALQAK	TLGFFDAQRGPPWEQPEDQDVGHIGINDWAAAK	1
A*03:01	KLGGALQAK	TLGFFDAQRGPPWEQPEDQDVGHIGINDWAAAK	1
A*03:01	KLGGALQAK	TLGFFDAQRGPPWEQPEDQDVGHIGINDWAAAK	1
A*03:01	KLGGALQAK	TLGFFDAQRGPPWEQPEDQDVGHIGINDWAAAK	1
A*03:01	KLGGALQAK	TLGFFDAQRGPPWEQPEDQDVGHIGINDWAAAK	1
A*03:01	KLGGALQAK	TLGFFDAQRGPPWEQPEDQDVGHIGINDWAAAK	1
A*03:01	KLGGALQAK	TLGFFDAQRGPPWEQPEDQDVGHIGINDWAAAK	1
A*03:01	KLGGALQAK	TLGFFDAQRGPPWEQPEDQDVGHIGINDWAAAK	1
A*03:01	KLGGALQAK	TLGFFDAQRGPPWEQPEDQDVGHIGINDWAAAK	1
A*02:01	GILGFVFTL	TVGFFDAQRGPPWEQPEDQHVGHVGIKDWAAAK	1
A*03:01	KLGGALQAK	TLGFFDAQRGPPWEQPEDQDVGHIGINDWAAAK	1
A*03:01	KLGGALQAK	TLGFFDAQRGPPWEQPEDQDVGHIGINDWAAAK	1
A*03:01	KLGGALQAK	TLGFFDAQRGPPWEQPEDQDVGHIGINDWAAAK	1
A*03:01	KLGGALQAK	TLGFFDAQRGPPWEQPEDQDVGHIGINDWAAAK	1
A*03:01	KLGGALQAK	TLGFFDAQRGPPWEQPEDQDVGHIGINDWAAAK	1
A*03:01	KLGGALQAK	TLGFFDAQRGPPWEQPEDQDVGHIGINDWAAAK	1
A*03:01	KLGGALQAK	TLGFFDAQRGPPWEQPEDQDVGHIGINDWAAAK	1
A*03:01	KLGGALQAK	TLGFFDAQRGPPWEQPEDQDVGHIGINDWAAAK	1
A*03:01	KLGGALQAK	TLGFFDAQRGPPWEQPEDQDVGHIGINDWAAAK	1
A*03:01	KLGGALQAK	TLGFFDAQRGPPWEQPEDQDVGHIGINDWAAAK	1
A*03:01	KLGGALQAK	TLGFFDAQRGPPWEQPEDQDVGHIGINDWAAAK	1
A*03:01	KLGGALQAK	TLGFFDAQRGPPWEQPEDQDVGHIGINDWAAAK	1
A*03:01	KLGGALQAK	TLGFFDAQRGPPWEQPEDQDVGHIGINDWAAAK	1
A*03:01	KLGGALQAK	TLGFFDAQRGPPWEQPEDQDVGHIGINDWAAAK	1
A*03:01	KLGGALQAK	TLGFFDAQRGPPWEQPEDQDVGHIGINDWAAAK	1
A*03:01	KLGGALQAK	TLGFFDAQRGPPWEQPEDQDVGHIGINDWAAAK	1
A*03:01	KLGGALQAK	TLGFFDAQRGPPWEQPEDQDVGHIGINDWAAAK	1
A*03:01	KLGGALQAK	TLGFFDAQRGPPWEQPEDQDVGHIGINDWAAAK	1
A*03:01	KLGGALQAK	TLGFFDAQRGPPWEQPEDQDVGHIGINDWAAAK	1
A*03:01	KLGGALQAK	TLGFFDAQRGPPWEQPEDQDVGHIGINDWAAAK	1
A*03:01	KLGGALQAK	TLGFFDAQRGPPWEQPEDQDVGHIGINDWAAAK	1
A*03:01	KLGGALQAK	TLGFFDAQRGPPWEQPEDQDVGHIGINDWAAAK	1
A*03:01	KLGGALQAK	TLGFFDAQRGPPWEQPEDQDVGHIGINDWAAAK	1
A*03:01	KLGGALQAK	TLGFFDAQRGPPWEQPEDQDVGHIGINDWAAAK	1
A*03:01	KLGGALQAK	TLGFFDAQRGPPWEQPEDQDVGHIGINDWAAAK	1
A*03:01	KLGGALQAK	TLGFFDAQRGPPWEQPEDQDVGHIGINDWAAAK	1
A*03:01	KLGGALQAK	TLGFFDAQRGPPWEQPEDQDVGHIGINDWAAAK	1
A*11:01	IVTDFSVIK	TLGFFDAQRGPPWEQPEDQDVGHIGINDWAAAK	1
A*03:01	KLGGALQAK	TLGFFDAQRGPPWEQPEDQDVGHIGINDWAAAK	1
A*03:01	RLRAEAQVK	TLGFFDAQRGPPWEQPEDQDVGHIGINDWAAAK	1
A*03:01	KLGGALQAK	TLGFFDAQRGPPWEQPEDQDVGHIGINDWAAAK	1
A*02:01	RTLNAWVKV	TVGFFDAQRGPPWEQPEDQHVGHVGIKDWAAAK	1
A*03:01	KLGGALQAK	TLGFFDAQRGPPWEQPEDQDVGHIGINDWAAAK	1
A*03:01	KLGGALQAK	TLGFFDAQRGPPWEQPEDQDVGHIGINDWAAAK	1
A*03:01	KLGGALQAK	TLGFFDAQRGPPWEQPEDQDVGHIGINDWAAAK	1
A*03:01	KLGGALQAK	TLGFFDAQRGPPWEQPEDQDVGHIGINDWAAAK	1
A*03:01	KLGGALQAK	TLGFFDAQRGPPWEQPEDQDVGHIGINDWAAAK	1
A*03:01	KLGGALQAK	TLGFFDAQRGPPWEQPEDQDVGHIGINDWAAAK	1
A*03:01	KLGGALQAK	TLGFFDAQRGPPWEQPEDQDVGHIGINDWAAAK	1
A*03:01	KLGGALQAK	TLGFFDAQRGPPWEQPEDQDVGHIGINDWAAAK	1
A*03:01	KLGGALQAK	TLGFFDAQRGPPWEQPEDQDVGHIGINDWAAAK	1
A*02:01	RTLNAWVKV	TVGFFDAQRGPPWEQPEDQHVGHVGIKDWAAAK	1
A*03:01	KLGGALQAK	TLGFFDAQRGPPWEQPEDQDVGHIGINDWAAAK	1
A*03:01	KLGGALQAK	TLGFFDAQRGPPWEQPEDQDVGHIGINDWAAAK	1
A*03:01	KLGGALQAK	TLGFFDAQRGPPWEQPEDQDVGHIGINDWAAAK	1
A*03:01	KLGGALQAK	TLGFFDAQRGPPWEQPEDQDVGHIGINDWAAAK	1
A*03:01	KLGGALQAK	TLGFFDAQRGPPWEQPEDQDVGHIGINDWAAAK	1
A*03:01	KLGGALQAK	TLGFFDAQRGPPWEQPEDQDVGHIGINDWAAAK	1
A*03:01	KLGGALQAK	TLGFFDAQRGPPWEQPEDQDVGHIGINDWAAAK	1
A*03:01	KLGGALQAK	TLGFFDAQRGPPWEQPEDQDVGHIGINDWAAAK	1
A*03:01	KLGGALQAK	TLGFFDAQRGPPWEQPEDQDVGHIGINDWAAAK	1
A*03:01	KLGGALQAK	TLGFFDAQRGPPWEQPEDQDVGHIGINDWAAAK	1
A*03:01	KLGGALQAK	TLGFFDAQRGPPWEQPEDQDVGHIGINDWAAAK	1
A*03:01	KLGGALQAK	TLGFFDAQRGPPWEQPEDQDVGHIGINDWAAAK	1
A*03:01	KLGGALQAK	TLGFFDAQRGPPWEQPEDQDVGHIGINDWAAAK	1
A*03:01	KLGGALQAK	TLGFFDAQRGPPWEQPEDQDVGHIGINDWAAAK	1
A*03:01	KLGGALQAK	TLGFFDAQRGPPWEQPEDQDVGHIGINDWAAAK	1
A*02:01	GILGFVFTL	TVGFFDAQRGPPWEQPEDQHVGHVGIKDWAAAK	1
A*03:01	KLGGALQAK	TLGFFDAQRGPPWEQPEDQDVGHIGINDWAAAK	1
A*03:01	KLGGALQAK	TLGFFDAQRGPPWEQPEDQDVGHIGINDWAAAK	1
A*03:01	KLGGALQAK	TLGFFDAQRGPPWEQPEDQDVGHIGINDWAAAK	1
A*03:01	KLGGALQAK	TLGFFDAQRGPPWEQPEDQDVGHIGINDWAAAK	1
A*03:01	KLGGALQAK	TLGFFDAQRGPPWEQPEDQDVGHIGINDWAAAK	1
A*03:01	KLGGALQAK	TLGFFDAQRGPPWEQPEDQDVGHIGINDWAAAK	1
A*03:01	KLGGALQAK	TLGFFDAQRGPPWEQPEDQDVGHIGINDWAAAK	1
A*03:01	KLGGALQAK	TLGFFDAQRGPPWEQPEDQDVGHIGINDWAAAK	1
A*03:01	KLGGALQAK	TLGFFDAQRGPPWEQPEDQDVGHIGINDWAAAK	1
A*03:01	KLGGALQAK	TLGFFDAQRGPPWEQPEDQDVGHIGINDWAAAK	1
A*03:01	KLGGALQAK	TLGFFDAQRGPPWEQPEDQDVGHIGINDWAAAK	1
A*03:01	KLGGALQAK	TLGFFDAQRGPPWEQPEDQDVGHIGINDWAAAK	1
A*03:01	KLGGALQAK	TLGFFDAQRGPPWEQPEDQDVGHIGINDWAAAK	1
A*03:01	KLGGALQAK	TLGFFDAQRGPPWEQPEDQDVGHIGINDWAAAK	1
A*02:01	GILGFVFTL	TVGFFDAQRGPPWEQPEDQHVGHVGIKDWAAAK	1
A*03:01	KLGGALQAK	TLGFFDAQRGPPWEQPEDQDVGHIGINDWAAAK	1
A*03:01	KLGGALQAK	TLGFFDAQRGPPWEQPEDQDVGHIGINDWAAAK	1
A*03:01	KLGGALQAK	TLGFFDAQRGPPWEQPEDQDVGHIGINDWAAAK	1
A*03:01	KLGGALQAK	TLGFFDAQRGPPWEQPEDQDVGHIGINDWAAAK	1
A*03:01	KLGGALQAK	TLGFFDAQRGPPWEQPEDQDVGHIGINDWAAAK	1
A*03:01	KLGGALQAK	TLGFFDAQRGPPWEQPEDQDVGHIGINDWAAAK	1
A*03:01	KLGGALQAK	TLGFFDAQRGPPWEQPEDQDVGHIGINDWAAAK	1
A*03:01	KLGGALQAK	TLGFFDAQRGPPWEQPEDQDVGHIGINDWAAAK	1
A*03:01	RLRAEAQVK	TLGFFDAQRGPPWEQPEDQDVGHIGINDWAAAK	1
A*03:01	KLGGALQAK	TLGFFDAQRGPPWEQPEDQDVGHIGINDWAAAK	1
A*03:01	RLRAEAQVK	TLGFFDAQRGPPWEQPEDQDVGHIGINDWAAAK	1
A*03:01	KLGGALQAK	TLGFFDAQRGPPWEQPEDQDVGHIGINDWAAAK	1
A*03:01	KLGGALQAK	TLGFFDAQRGPPWEQPEDQDVGHIGINDWAAAK	1
A*03:01	KLGGALQAK	TLGFFDAQRGPPWEQPEDQDVGHIGINDWAAAK	1
A*03:01	KLGGALQAK	TLGFFDAQRGPPWEQPEDQDVGHIGINDWAAAK	1
A*03:01	KLGGALQAK	TLGFFDAQRGPPWEQPEDQDVGHIGINDWAAAK	1
A*03:01	KLGGALQAK	TLGFFDAQRGPPWEQPEDQDVGHIGINDWAAAK	1
A*03:01	KLGGALQAK	TLGFFDAQRGPPWEQPEDQDVGHIGINDWAAAK	1
A*03:01	KLGGALQAK	TLGFFDAQRGPPWEQPEDQDVGHIGINDWAAAK	1
A*03:01	RLRAEAQVK	TLGFFDAQRGPPWEQPEDQDVGHIGINDWAAAK	1
A*03:01	KLGGALQAK	TLGFFDAQRGPPWEQPEDQDVGHIGINDWAAAK	1
A*03:01	KLGGALQAK	TLGFFDAQRGPPWEQPEDQDVGHIGINDWAAAK	1
A*03:01	KLGGALQAK	TLGFFDAQRGPPWEQPEDQDVGHIGINDWAAAK	1
A*03:01	KLGGALQAK	TLGFFDAQRGPPWEQPEDQDVGHIGINDWAAAK	1
A*03:01	KLGGALQAK	TLGFFDAQRGPPWEQPEDQDVGHIGINDWAAAK	1
A*03:01	RLRAEAQVK	TLGFFDAQRGPPWEQPEDQDVGHIGINDWAAAK	1
A*03:01	KLGGALQAK	TLGFFDAQRGPPWEQPEDQDVGHIGINDWAAAK	1
A*03:01	KLGGALQAK	TLGFFDAQRGPPWEQPEDQDVGHIGINDWAAAK	1
A*03:01	KLGGALQAK	TLGFFDAQRGPPWEQPEDQDVGHIGINDWAAAK	1
A*03:01	KLGGALQAK	TLGFFDAQRGPPWEQPEDQDVGHIGINDWAAAK	1
A*03:01	KLGGALQAK	TLGFFDAQRGPPWEQPEDQDVGHIGINDWAAAK	1
A*03:01	KLGGALQAK	TLGFFDAQRGPPWEQPEDQDVGHIGINDWAAAK	1
A*03:01	KLGGALQAK	TLGFFDAQRGPPWEQPEDQDVGHIGINDWAAAK	1
A*03:01	KLGGALQAK	TLGFFDAQRGPPWEQPEDQDVGHIGINDWAAAK	1
A*03:01	KLGGALQAK	TLGFFDAQRGPPWEQPEDQDVGHIGINDWAAAK	1
A*03:01	KLGGALQAK	TLGFFDAQRGPPWEQPEDQDVGHIGINDWAAAK	1
A*11:01	IVTDFSVIK	TLGFFDAQRGPPWEQPEDQDVGHIGINDWAAAK	1
A*11:01	IVTDFSVIK	TLGFFDAQRGPPWEQPEDQDVGHIGINDWAAAK	1
A*03:01	KLGGALQAK	TLGFFDAQRGPPWEQPEDQDVGHIGINDWAAAK	1
A*03:01	KLGGALQAK	TLGFFDAQRGPPWEQPEDQDVGHIGINDWAAAK	1
A*03:01	KLGGALQAK	TLGFFDAQRGPPWEQPEDQDVGHIGINDWAAAK	1
A*03:01	RLRAEAQVK	TLGFFDAQRGPPWEQPEDQDVGHIGINDWAAAK	1
A*03:01	KLGGALQAK	TLGFFDAQRGPPWEQPEDQDVGHIGINDWAAAK	1
A*03:01	KLGGALQAK	TLGFFDAQRGPPWEQPEDQDVGHIGINDWAAAK	1
A*03:01	KLGGALQAK	TLGFFDAQRGPPWEQPEDQDVGHIGINDWAAAK	1
A*03:01	KLGGALQAK	TLGFFDAQRGPPWEQPEDQDVGHIGINDWAAAK	1
A*03:01	KLGGALQAK	TLGFFDAQRGPPWEQPEDQDVGHIGINDWAAAK	1
A*03:01	KLGGALQAK	TLGFFDAQRGPPWEQPEDQDVGHIGINDWAAAK	1
A*03:01	KLGGALQAK	TLGFFDAQRGPPWEQPEDQDVGHIGINDWAAAK	1
A*03:01	KLGGALQAK	TLGFFDAQRGPPWEQPEDQDVGHIGINDWAAAK	1
A*03:01	KLGGALQAK	TLGFFDAQRGPPWEQPEDQDVGHIGINDWAAAK	1
A*03:01	KLGGALQAK	TLGFFDAQRGPPWEQPEDQDVGHIGINDWAAAK	1
A*11:01	IVTDFSVIK	TLGFFDAQRGPPWEQPEDQDVGHIGINDWAAAK	1
A*11:01	IVTDFSVIK	TLGFFDAQRGPPWEQPEDQDVGHIGINDWAAAK	1
A*03:01	KLGGALQAK	TLGFFDAQRGPPWEQPEDQDVGHIGINDWAAAK	1
A*03:01	KLGGALQAK	TLGFFDAQRGPPWEQPEDQDVGHIGINDWAAAK	1
A*03:01	KLGGALQAK	TLGFFDAQRGPPWEQPEDQDVGHIGINDWAAAK	1
A*03:01	KLGGALQAK	TLGFFDAQRGPPWEQPEDQDVGHIGINDWAAAK	1
A*03:01	KLGGALQAK	TLGFFDAQRGPPWEQPEDQDVGHIGINDWAAAK	1
A*03:01	KLGGALQAK	TLGFFDAQRGPPWEQPEDQDVGHIGINDWAAAK	1
A*03:01	RLRAEAQVK	TLGFFDAQRGPPWEQPEDQDVGHIGINDWAAAK	1
A*03:01	KLGGALQAK	TLGFFDAQRGPPWEQPEDQDVGHIGINDWAAAK	1
A*03:01	RLRAEAQVK	TLGFFDAQRGPPWEQPEDQDVGHIGINDWAAAK	1
A*03:01	KLGGALQAK	TLGFFDAQRGPPWEQPEDQDVGHIGINDWAAAK	1
A*03:01	RLRAEAQVK	TLGFFDAQRGPPWEQPEDQDVGHIGINDWAAAK	1
A*03:01	KLGGALQAK	TLGFFDAQRGPPWEQPEDQDVGHIGINDWAAAK	1
A*03:01	RLRAEAQVK	TLGFFDAQRGPPWEQPEDQDVGHIGINDWAAAK	1
A*03:01	KLGGALQAK	TLGFFDAQRGPPWEQPEDQDVGHIGINDWAAAK	1
A*03:01	KLGGALQAK	TLGFFDAQRGPPWEQPEDQDVGHIGINDWAAAK	1
A*11:01	IVTDFSVIK	TLGFFDAQRGPPWEQPEDQDVGHIGINDWAAAK	1
A*03:01	KLGGALQAK	TLGFFDAQRGPPWEQPEDQDVGHIGINDWAAAK	1
A*03:01	KLGGALQAK	TLGFFDAQRGPPWEQPEDQDVGHIGINDWAAAK	1
A*03:01	KLGGALQAK	TLGFFDAQRGPPWEQPEDQDVGHIGINDWAAAK	1
A*03:01	KLGGALQAK	TLGFFDAQRGPPWEQPEDQDVGHIGINDWAAAK	1
A*03:01	KLGGALQAK	TLGFFDAQRGPPWEQPEDQDVGHIGINDWAAAK	1
A*03:01	KLGGALQAK	TLGFFDAQRGPPWEQPEDQDVGHIGINDWAAAK	1
A*03:01	KLGGALQAK	TLGFFDAQRGPPWEQPEDQDVGHIGINDWAAAK	1
A*03:01	KLGGALQAK	TLGFFDAQRGPPWEQPEDQDVGHIGINDWAAAK	1
A*03:01	KLGGALQAK	TLGFFDAQRGPPWEQPEDQDVGHIGINDWAAAK	1
A*03:01	KLGGALQAK	TLGFFDAQRGPPWEQPEDQDVGHIGINDWAAAK	1
A*03:01	KLGGALQAK	TLGFFDAQRGPPWEQPEDQDVGHIGINDWAAAK	1
A*03:01	KLGGALQAK	TLGFFDAQRGPPWEQPEDQDVGHIGINDWAAAK	1
A*03:01	KLGGALQAK	TLGFFDAQRGPPWEQPEDQDVGHIGINDWAAAK	1
A*03:01	KLGGALQAK	TLGFFDAQRGPPWEQPEDQDVGHIGINDWAAAK	1
A*03:01	KLGGALQAK	TLGFFDAQRGPPWEQPEDQDVGHIGINDWAAAK	1
A*03:01	KLGGALQAK	TLGFFDAQRGPPWEQPEDQDVGHIGINDWAAAK	1
A*03:01	KLGGALQAK	TLGFFDAQRGPPWEQPEDQDVGHIGINDWAAAK	1
A*02:01	LLYDANYFL	TVGFFDAQRGPPWEQPEDQHVGHVGIKDWAAAK	1
A*02:01	ALSKGVHFV	TVGFFDAQRGPPWEQPEDQHVGHVGIKDWAAAK	1
A*02:01	ALSKGVHFV	TVGFFDAQRGPPWEQPEDQHVGHVGIKDWAAAK	1
A*02:01	RLQSLQTYV	TVGFFDAQRGPPWEQPEDQHVGHVGIKDWAAAK	1
A*02:01	RLQSLQTYV	TVGFFDAQRGPPWEQPEDQHVGHVGIKDWAAAK	1
A*02:01	ALSKGVHFV	TVGFFDAQRGPPWEQPEDQHVGHVGIKDWAAAK	1
A*02:01	ALSKGVHFV	TVGFFDAQRGPPWEQPEDQHVGHVGIKDWAAAK	1
A*03:01	KTFPPTEPK	TLGFFDAQRGPPWEQPEDQDVGHIGINDWAAAK	1
A*03:01	RLRPGGKKK	TLGFFDAQRGPPWEQPEDQDVGHIGINDWAAAK	1
A*03:01	RLRPGGKKK	TLGFFDAQRGPPWEQPEDQDVGHIGINDWAAAK	1
A*02:01	NLVPMVATV	TVGFFDAQRGPPWEQPEDQHVGHVGIKDWAAAK	1
A*02:01	NLVPMVATV	TVGFFDAQRGPPWEQPEDQHVGHVGIKDWAAAK	1
A*02:01	NLVPMVATV	TVGFFDAQRGPPWEQPEDQHVGHVGIKDWAAAK	1
A*02:01	NLVPMVATV	TVGFFDAQRGPPWEQPEDQHVGHVGIKDWAAAK	1
A*02:01	NLVPMVATV	TVGFFDAQRGPPWEQPEDQHVGHVGIKDWAAAK	1
A*02:01	NLVPMVATV	TVGFFDAQRGPPWEQPEDQHVGHVGIKDWAAAK	1
A*02:01	HMTEVVRHC	TVGFFDAQRGPPWEQPEDQHVGHVGIKDWAAAK	1
A*02:01	RLQSLQTYV	TVGFFDAQRGPPWEQPEDQHVGHVGIKDWAAAK	1
B*07:02	RPRGEVRFL	TLGFFDAPRGPPWEQPEDQDEGHLGINDWAAAQ	1
B*07:02	RPRGEVRFL	TLGFFDAPRGPPWEQPEDQDEGHLGINDWAAAQ	1
A*02:01	NLVPMVATV	TVGFFDAQRGPPWEQPEDQHVGHVGIKDWAAAK	1
A*02:01	NLVPMVATV	TVGFFDAQRGPPWEQPEDQHVGHVGIKDWAAAK	1
A*02:01	NLVPMVATV	TVGFFDAQRGPPWEQPEDQHVGHVGIKDWAAAK	1
A*02:01	NLVPMVATV	TVGFFDAQRGPPWEQPEDQHVGHVGIKDWAAAK	1
A*02:01	NLVPMVATV	TVGFFDAQRGPPWEQPEDQHVGHVGIKDWAAAK	1
A*02:01	NLVPMVATV	TVGFFDAQRGPPWEQPEDQHVGHVGIKDWAAAK	1
A*02:01	NLVPMVATV	TVGFFDAQRGPPWEQPEDQHVGHVGIKDWAAAK	1
A*02:01	NLVPMVATV	TVGFFDAQRGPPWEQPEDQHVGHVGIKDWAAAK	1
A*02:01	NLVPMVATV	TVGFFDAQRGPPWEQPEDQHVGHVGIKDWAAAK	1
A*02:01	NLVPMVATV	TVGFFDAQRGPPWEQPEDQHVGHVGIKDWAAAK	1
A*02:01	NLVPMVATV	TVGFFDAQRGPPWEQPEDQHVGHVGIKDWAAAK	1
A*02:01	NLVPMVATV	TVGFFDAQRGPPWEQPEDQHVGHVGIKDWAAAK	1
A*02:01	NLVPMVATV	TVGFFDAQRGPPWEQPEDQHVGHVGIKDWAAAK	1
A*02:01	NLVPMVATV	TVGFFDAQRGPPWEQPEDQHVGHVGIKDWAAAK	1
A*02:01	NLVPMVATV	TVGFFDAQRGPPWEQPEDQHVGHVGIKDWAAAK	1
A*02:01	NLVPMVATV	TVGFFDAQRGPPWEQPEDQHVGHVGIKDWAAAK	1
A*02:01	NLVPMVATV	TVGFFDAQRGPPWEQPEDQHVGHVGIKDWAAAK	1
A*02:01	NLVPMVATV	TVGFFDAQRGPPWEQPEDQHVGHVGIKDWAAAK	1
A*02:01	NLVPMVATV	TVGFFDAQRGPPWEQPEDQHVGHVGIKDWAAAK	1
A*02:01	NLVPMVATV	TVGFFDAQRGPPWEQPEDQHVGHVGIKDWAAAK	1
A*02:01	NLVPMVATV	TVGFFDAQRGPPWEQPEDQHVGHVGIKDWAAAK	1
A*02:01	NLVPMVATV	TVGFFDAQRGPPWEQPEDQHVGHVGIKDWAAAK	1
A*02:01	NLVPMVATV	TVGFFDAQRGPPWEQPEDQHVGHVGIKDWAAAK	1
A*02:01	NLVPMVATV	TVGFFDAQRGPPWEQPEDQHVGHVGIKDWAAAK	1
A*02:01	NLVPMVATV	TVGFFDAQRGPPWEQPEDQHVGHVGIKDWAAAK	1
A*02:01	NLVPMVATV	TVGFFDAQRGPPWEQPEDQHVGHVGIKDWAAAK	1
A*02:01	NLVPMVATV	TVGFFDAQRGPPWEQPEDQHVGHVGIKDWAAAK	1
A*02:01	NLVPMVATV	TVGFFDAQRGPPWEQPEDQHVGHVGIKDWAAAK	1
A*02:01	NLVPMVATV	TVGFFDAQRGPPWEQPEDQHVGHVGIKDWAAAK	1
A*02:01	NLVPMVATV	TVGFFDAQRGPPWEQPEDQHVGHVGIKDWAAAK	1
A*02:01	NLVPMVATV	TVGFFDAQRGPPWEQPEDQHVGHVGIKDWAAAK	1
A*02:01	TLNAWVKVV	TVGFFDAQRGPPWEQPEDQHVGHVGIKDWAAAK	1
B*35:01	IPSINVHHY	TLGFFDAPRGPPWEQPEDQYEGHIGINDWAAAQ	1
A*02:01	VLEETSVML	TVGFFDAQRGPPWEQPEDQHVGHVGIKDWAAAK	1
B*07:02	RPPIFIRRL	TLGFFDAPRGPPWEQPEDQDEGHLGINDWAAAQ	1
A*11:01	IVTDFSVIK	TLGFFDAQRGPPWEQPEDQDVGHIGINDWAAAK	1
A*11:01	IVTDFSVIK	TLGFFDAQRGPPWEQPEDQDVGHIGINDWAAAK	1
B*57:01	VSFIEFVGW	TLGFFDAPRGPPWEQPEDQYEGHIGINDWAAAQ	1
B*35:01	YPLHEQHGM	TLGFFDAPRGPPWEQPEDQYEGHIGINDWAAAQ	1
A*02:01	YVLDHLIVV	TVGFFDAQRGPPWEQPEDQHVGHVGIKDWAAAK	1
A*02:01	GLCTLVAML	TVGFFDAQRGPPWEQPEDQHVGHVGIKDWAAAK	1
B*35:01	IPSINVHHY	TLGFFDAPRGPPWEQPEDQYEGHIGINDWAAAQ	1
A*02:01	NLVPMVATV	TVGFFDAQRGPPWEQPEDQHVGHVGIKDWAAAK	1
B*35:01	YPLHEQHGM	TLGFFDAPRGPPWEQPEDQYEGHIGINDWAAAQ	1
A*02:01	YVLDHLIVV	TVGFFDAQRGPPWEQPEDQHVGHVGIKDWAAAK	1
A*02:01	YVLDHLIVV	TVGFFDAQRGPPWEQPEDQHVGHVGIKDWAAAK	1
B*57:01	VSFIEFVGW	TLGFFDAPRGPPWEQPEDQYEGHIGINDWAAAQ	1
B*57:01	VSFIEFVGW	TLGFFDAPRGPPWEQPEDQYEGHIGINDWAAAQ	1
A*02:01	YVLDHLIVV	TVGFFDAQRGPPWEQPEDQHVGHVGIKDWAAAK	1
B*35:01	YPLHEQHGM	TLGFFDAPRGPPWEQPEDQYEGHIGINDWAAAQ	1
B*57:01	VSFIEFVGW	TLGFFDAPRGPPWEQPEDQYEGHIGINDWAAAQ	1
A*02:01	YVLDHLIVV	TVGFFDAQRGPPWEQPEDQHVGHVGIKDWAAAK	1
A*11:01	IVTDFSVIK	TLGFFDAQRGPPWEQPEDQDVGHIGINDWAAAK	1
A*01:01	VTEHDTLLY	TLGFFDAQKGPPWEQPEDQDAGHIGINDWAAAK	1
A*02:01	GILGFVFTL	TVGFFDAQRGPPWEQPEDQHVGHVGIKDWAAAK	1
A*01:01	VTEHDTLLY	TLGFFDAQKGPPWEQPEDQDAGHIGINDWAAAK	1
A*02:01	NLVPMVATV	TVGFFDAQRGPPWEQPEDQHVGHVGIKDWAAAK	1
A*02:01	NLVPMVATV	TVGFFDAQRGPPWEQPEDQHVGHVGIKDWAAAK	1
A*02:01	NLVPMVATV	TVGFFDAQRGPPWEQPEDQHVGHVGIKDWAAAK	1
A*02:01	NLVPMVATV	TVGFFDAQRGPPWEQPEDQHVGHVGIKDWAAAK	1
A*02:01	NLVPMVATV	TVGFFDAQRGPPWEQPEDQHVGHVGIKDWAAAK	1
A*02:01	NLVPMVATV	TVGFFDAQRGPPWEQPEDQHVGHVGIKDWAAAK	1
A*02:01	NLVPMVATV	TVGFFDAQRGPPWEQPEDQHVGHVGIKDWAAAK	1
A*02:01	NLVPMVATV	TVGFFDAQRGPPWEQPEDQHVGHVGIKDWAAAK	1
A*02:01	NLVPMVATV	TVGFFDAQRGPPWEQPEDQHVGHVGIKDWAAAK	1
B*07:02	GPGHKARVL	TLGFFDAPRGPPWEQPEDQDEGHLGINDWAAAQ	1
B*07:02	GPGHKARVL	TLGFFDAPRGPPWEQPEDQDEGHLGINDWAAAQ	1
B*07:02	GPGHKARVL	TLGFFDAPRGPPWEQPEDQDEGHLGINDWAAAQ	1
B*07:02	GPGHKARVL	TLGFFDAPRGPPWEQPEDQDEGHLGINDWAAAQ	1
B*07:02	GPGHKARVL	TLGFFDAPRGPPWEQPEDQDEGHLGINDWAAAQ	1
B*07:02	GPGHKARVL	TLGFFDAPRGPPWEQPEDQDEGHLGINDWAAAQ	1
B*07:02	GPGHKARVL	TLGFFDAPRGPPWEQPEDQDEGHLGINDWAAAQ	1
B*07:02	GPGHKARVL	TLGFFDAPRGPPWEQPEDQDEGHLGINDWAAAQ	1
B*07:02	GPGHKARVL	TLGFFDAPRGPPWEQPEDQDEGHLGINDWAAAQ	1
A*02:01	SLYNTVATL	TVGFFDAQRGPPWEQPEDQHVGHVGIKDWAAAK	1
A*02:01	SLYNTVATL	TVGFFDAQRGPPWEQPEDQHVGHVGIKDWAAAK	1
A*02:01	NLVPMVATV	TVGFFDAQRGPPWEQPEDQHVGHVGIKDWAAAK	1
A*02:01	NLVPMVATV	TVGFFDAQRGPPWEQPEDQHVGHVGIKDWAAAK	1
A*02:01	NLVPMVATV	TVGFFDAQRGPPWEQPEDQHVGHVGIKDWAAAK	1
A*02:01	NLVPMVATV	TVGFFDAQRGPPWEQPEDQHVGHVGIKDWAAAK	1
A*02:01	NLVPMVATV	TVGFFDAQRGPPWEQPEDQHVGHVGIKDWAAAK	1
A*02:01	GILGFVFTL	TVGFFDAQRGPPWEQPEDQHVGHVGIKDWAAAK	1
A*02:01	GLCTLVAML	TVGFFDAQRGPPWEQPEDQHVGHVGIKDWAAAK	1
B*07:02	RPPIFIRRL	TLGFFDAPRGPPWEQPEDQDEGHLGINDWAAAQ	1
A*03:01	AAFKRSCLK	TLGFFDAQRGPPWEQPEDQDVGHIGINDWAAAK	1
A*02:01	RLARLALVL	TVGFFDAQRGPPWEQPEDQHVGHVGIKDWAAAK	1
A*02:01	ALYGFVPVL	TVGFFDAQRGPPWEQPEDQHVGHVGIKDWAAAK	1
A*02:01	ALYGFVPVL	TVGFFDAQRGPPWEQPEDQHVGHVGIKDWAAAK	1
A*02:01	VVMSWAPPV	TVGFFDAQRGPPWEQPEDQHVGHVGIKDWAAAK	1
A*02:01	CVNGSCFTV	TVGFFDAQRGPPWEQPEDQHVGHVGIKDWAAAK	1
A*02:01	CVNGSCFTV	TVGFFDAQRGPPWEQPEDQHVGHVGIKDWAAAK	1
A*02:01	CVNGSCFTV	TVGFFDAQRGPPWEQPEDQHVGHVGIKDWAAAK	1
A*02:01	CINGVCWTV	TVGFFDAQRGPPWEQPEDQHVGHVGIKDWAAAK	1
A*02:01	CINGVCWTV	TVGFFDAQRGPPWEQPEDQHVGHVGIKDWAAAK	1
A*02:01	CINGVCWTV	TVGFFDAQRGPPWEQPEDQHVGHVGIKDWAAAK	1
B*81:01	TPQDLNTML	TLGFFDAPRGPPWEQPEDQDEGHLGINDWAAAQ	1
B*81:01	TPQDLNTML	TLGFFDAPRGPPWEQPEDQDEGHLGINDWAAAQ	1
B*81:01	TPQDLNTML	TLGFFDAPRGPPWEQPEDQDEGHLGINDWAAAQ	1
B*42:01	TPQDLNTML	TLGFFDAPRGPPWEQPEDQDEGHLGINDWAAAQ	1
B*42:01	TPQDLNTML	TLGFFDAPRGPPWEQPEDQDEGHLGINDWAAAQ	1
B*07:02	GPRLGVRAT	TLGFFDAPRGPPWEQPEDQDEGHLGINDWAAAQ	1
A*02:01	YLQPRTFLL	TVGFFDAQRGPPWEQPEDQHVGHVGIKDWAAAK	1
A*02:01	YLQPRTFLL	TVGFFDAQRGPPWEQPEDQHVGHVGIKDWAAAK	1
A*02:01	YLQPRTFLL	TVGFFDAQRGPPWEQPEDQHVGHVGIKDWAAAK	1
A*02:01	YLQPRTFLL	TVGFFDAQRGPPWEQPEDQHVGHVGIKDWAAAK	1
A*02:01	YLQPRTFLL	TVGFFDAQRGPPWEQPEDQHVGHVGIKDWAAAK	1
A*02:01	YLQPRTFLL	TVGFFDAQRGPPWEQPEDQHVGHVGIKDWAAAK	1
A*02:01	YLQPRTFLL	TVGFFDAQRGPPWEQPEDQHVGHVGIKDWAAAK	1
A*02:01	YLQPRTFLL	TVGFFDAQRGPPWEQPEDQHVGHVGIKDWAAAK	1
A*02:01	YLQPRTFLL	TVGFFDAQRGPPWEQPEDQHVGHVGIKDWAAAK	1
A*02:01	YLQPRTFLL	TVGFFDAQRGPPWEQPEDQHVGHVGIKDWAAAK	1
A*02:01	YLQPRTFLL	TVGFFDAQRGPPWEQPEDQHVGHVGIKDWAAAK	1
A*02:01	YLQPRTFLL	TVGFFDAQRGPPWEQPEDQHVGHVGIKDWAAAK	1
A*02:01	YLQPRTFLL	TVGFFDAQRGPPWEQPEDQHVGHVGIKDWAAAK	1
A*02:01	YLQPRTFLL	TVGFFDAQRGPPWEQPEDQHVGHVGIKDWAAAK	1
A*02:01	YLQPRTFLL	TVGFFDAQRGPPWEQPEDQHVGHVGIKDWAAAK	1
A*02:01	YLQPRTFLL	TVGFFDAQRGPPWEQPEDQHVGHVGIKDWAAAK	1
A*02:01	YLQPRTFLL	TVGFFDAQRGPPWEQPEDQHVGHVGIKDWAAAK	1
A*02:01	YLQPRTFLL	TVGFFDAQRGPPWEQPEDQHVGHVGIKDWAAAK	1
A*02:01	YLQPRTFLL	TVGFFDAQRGPPWEQPEDQHVGHVGIKDWAAAK	1
A*02:01	YLQPRTFLL	TVGFFDAQRGPPWEQPEDQHVGHVGIKDWAAAK	1
A*02:01	YLQPRTFLL	TVGFFDAQRGPPWEQPEDQHVGHVGIKDWAAAK	1
A*02:01	NLVPMVATV	TVGFFDAQRGPPWEQPEDQHVGHVGIKDWAAAK	1
A*02:01	NLVPMVATV	TVGFFDAQRGPPWEQPEDQHVGHVGIKDWAAAK	1
A*02:01	NLVPMVATV	TVGFFDAQRGPPWEQPEDQHVGHVGIKDWAAAK	1
A*02:01	NLVPMVATV	TVGFFDAQRGPPWEQPEDQHVGHVGIKDWAAAK	1
A*02:01	NLVPMVATV	TVGFFDAQRGPPWEQPEDQHVGHVGIKDWAAAK	1
A*02:01	NLVPMVATV	TVGFFDAQRGPPWEQPEDQHVGHVGIKDWAAAK	1
A*02:01	NLVPMVATV	TVGFFDAQRGPPWEQPEDQHVGHVGIKDWAAAK	1
A*02:01	NLVPMVATV	TVGFFDAQRGPPWEQPEDQHVGHVGIKDWAAAK	1
A*03:01	RLRPGGKKR	TLGFFDAQRGPPWEQPEDQDVGHIGINDWAAAK	1
A*03:01	RLRPGGKKR	TLGFFDAQRGPPWEQPEDQDVGHIGINDWAAAK	1
A*03:01	RLRPGGKKK	TLGFFDAQRGPPWEQPEDQDVGHIGINDWAAAK	1
B*08:01	GEIYKRWII	TLGFFDAPRGPPWEQPEDQDEGHLGINDWAAAQ	1
A*02:01	YLYDRLLRV	TVGFFDAQRGPPWEQPEDQHVGHVGIKDWAAAK	1
A*24:02	LYPEFIASI	TVGFFDAQRGPPWEQPEDQDEGHLGIKDWAAAK	1
A*02:01	GILGFVFTL	TVGFFDAQRGPPWEQPEDQHVGHVGIKDWAAAK	1
A*02:01	GILGFVFTL	TVGFFDAQRGPPWEQPEDQHVGHVGIKDWAAAK	1
A*02:01	GLCTLVAML	TVGFFDAQRGPPWEQPEDQHVGHVGIKDWAAAK	1
A*02:01	GLCTLVAML	TVGFFDAQRGPPWEQPEDQHVGHVGIKDWAAAK	1
A*02:01	YVLDHLIVV	TVGFFDAQRGPPWEQPEDQHVGHVGIKDWAAAK	1
A*02:01	YVLDHLIVV	TVGFFDAQRGPPWEQPEDQHVGHVGIKDWAAAK	1
A*02:01	YVLDHLIVV	TVGFFDAQRGPPWEQPEDQHVGHVGIKDWAAAK	1
A*02:01	YVLDHLIVV	TVGFFDAQRGPPWEQPEDQHVGHVGIKDWAAAK	1
A*02:01	YVLDHLIVV	TVGFFDAQRGPPWEQPEDQHVGHVGIKDWAAAK	1
A*02:01	YVLDHLIVV	TVGFFDAQRGPPWEQPEDQHVGHVGIKDWAAAK	1
B*35:01	IPSINVHHY	TLGFFDAPRGPPWEQPEDQYEGHIGINDWAAAQ	1
A*02:01	NLVPMVATV	TVGFFDAQRGPPWEQPEDQHVGHVGIKDWAAAK	1
A*02:01	VLEETSVML	TVGFFDAQRGPPWEQPEDQHVGHVGIKDWAAAK	1
A*02:01	VLEETSVML	TVGFFDAQRGPPWEQPEDQHVGHVGIKDWAAAK	1
A*11:01	IVTDFSVIK	TLGFFDAQRGPPWEQPEDQDVGHIGINDWAAAK	1
A*11:01	IVTDFSVIK	TLGFFDAQRGPPWEQPEDQDVGHIGINDWAAAK	1
A*11:01	IVTDFSVIK	TLGFFDAQRGPPWEQPEDQDVGHIGINDWAAAK	1
A*11:01	IVTDFSVIK	TLGFFDAQRGPPWEQPEDQDVGHIGINDWAAAK	1
A*02:01	TLWCSPIKV	TVGFFDAQRGPPWEQPEDQHVGHVGIKDWAAAK	1
A*29:02	EVLPFFLFF	TLGFFDAQRGPPWEQPEDQDAGHIGINDWAAAQ	1
A*02:01	GLCTLVAML	TVGFFDAQRGPPWEQPEDQHVGHVGIKDWAAAK	1
A*02:01	NLVPMVATV	TVGFFDAQRGPPWEQPEDQHVGHVGIKDWAAAK	1
A*02:01	GILGFVFTL	TVGFFDAQRGPPWEQPEDQHVGHVGIKDWAAAK	1
A*02:01	GILGFVFTL	TVGFFDAQRGPPWEQPEDQHVGHVGIKDWAAAK	1
A*02:01	GILGFVFTL	TVGFFDAQRGPPWEQPEDQHVGHVGIKDWAAAK	1
A*02:01	GILGFVFTL	TVGFFDAQRGPPWEQPEDQHVGHVGIKDWAAAK	1
A*02:01	NLVPMVATV	TVGFFDAQRGPPWEQPEDQHVGHVGIKDWAAAK	1
A*02:01	NLVPMVATV	TVGFFDAQRGPPWEQPEDQHVGHVGIKDWAAAK	1
A*02:01	NLVPMVATV	TVGFFDAQRGPPWEQPEDQHVGHVGIKDWAAAK	1
A*02:01	NLVPMVATV	TVGFFDAQRGPPWEQPEDQHVGHVGIKDWAAAK	1
A*02:01	GLCTLVAML	TVGFFDAQRGPPWEQPEDQHVGHVGIKDWAAAK	1
A*02:01	GLCTLVAML	TVGFFDAQRGPPWEQPEDQHVGHVGIKDWAAAK	1
A*02:01	GLCTLVAML	TVGFFDAQRGPPWEQPEDQHVGHVGIKDWAAAK	1
B*42:01	TPQDLNTML	TLGFFDAPRGPPWEQPEDQDEGHLGINDWAAAQ	1
B*42:01	TPQDLNTML	TLGFFDAPRGPPWEQPEDQDEGHLGINDWAAAQ	1
B*42:01	TPQDLNTML	TLGFFDAPRGPPWEQPEDQDEGHLGINDWAAAQ	1
B*42:01	TPQDLNTML	TLGFFDAPRGPPWEQPEDQDEGHLGINDWAAAQ	1
B*42:01	TPQDLNTML	TLGFFDAPRGPPWEQPEDQDEGHLGINDWAAAQ	1
B*42:01	IIKDYGKQM	TLGFFDAPRGPPWEQPEDQDEGHLGINDWAAAQ	1
B*42:01	FPRPWLHGL	TLGFFDAPRGPPWEQPEDQDEGHLGINDWAAAQ	1
B*42:01	FPRPWLHGL	TLGFFDAPRGPPWEQPEDQDEGHLGINDWAAAQ	1
B*42:01	LPPIVAKEI	TLGFFDAPRGPPWEQPEDQDEGHLGINDWAAAQ	1
B*42:01	LPPIVAKEI	TLGFFDAPRGPPWEQPEDQDEGHLGINDWAAAQ	1
B*57:01	ISPRTLNAW	TLGFFDAPRGPPWEQPEDQYEGHIGINDWAAAQ	1
B*57:01	ISPRTLNAW	TLGFFDAPRGPPWEQPEDQYEGHIGINDWAAAQ	1
B*57:01	ISPRTLNAW	TLGFFDAPRGPPWEQPEDQYEGHIGINDWAAAQ	1
A*24:02	FYGKTILWF	TVGFFDAQRGPPWEQPEDQDEGHLGIKDWAAAK	1
A*24:02	FYGKTILWF	TVGFFDAQRGPPWEQPEDQDEGHLGIKDWAAAK	1
B*18:01	EEAAGIGIL	TLGFFDAPRGPPWEQPEDQYEGHLGINDWAAAQ	1
C*05:01	FQDYIKSYL	TICFFDAPRGPPWEQPEDQDVGHLGINDWAAAQ	1
B*08:01	HSKKKCDEL	TLGFFDAPRGPPWEQPEDQDEGHLGINDWAAAQ	1
B*08:01	HSKKKCDEL	TLGFFDAPRGPPWEQPEDQDEGHLGINDWAAAQ	1
A*01:01	ATDALMTGY	TLGFFDAQKGPPWEQPEDQDAGHIGINDWAAAK	1
A*01:01	ATDALMTGY	TLGFFDAQKGPPWEQPEDQDAGHIGINDWAAAK	1
A*01:01	ATDALMTGY	TLGFFDAQKGPPWEQPEDQDAGHIGINDWAAAK	1
A*01:01	ATDALMTGY	TLGFFDAQKGPPWEQPEDQDAGHIGINDWAAAK	1
A*01:01	ATDALMTGY	TLGFFDAQKGPPWEQPEDQDAGHIGINDWAAAK	1
A*01:01	ATDALMTGY	TLGFFDAQKGPPWEQPEDQDAGHIGINDWAAAK	1
A*01:01	ATDALMTGY	TLGFFDAQKGPPWEQPEDQDAGHIGINDWAAAK	1
A*01:01	ATDALMTGY	TLGFFDAQKGPPWEQPEDQDAGHIGINDWAAAK	1
A*01:01	ATDALMTGY	TLGFFDAQKGPPWEQPEDQDAGHIGINDWAAAK	1
A*02:01	NLVPMVATV	TVGFFDAQRGPPWEQPEDQHVGHVGIKDWAAAK	1
A*02:01	NLVPMVATV	TVGFFDAQRGPPWEQPEDQHVGHVGIKDWAAAK	1
A*24:02	SFHSLHLLF	TVGFFDAQRGPPWEQPEDQDEGHLGIKDWAAAK	1
A*24:02	SFHSLHLLF	TVGFFDAQRGPPWEQPEDQDEGHLGIKDWAAAK	1
A*24:02	SFHSLHLLF	TVGFFDAQRGPPWEQPEDQDEGHLGIKDWAAAK	1
A*24:02	SFHSLHLLF	TVGFFDAQRGPPWEQPEDQDEGHLGIKDWAAAK	1
A*24:02	SFHSLHLLF	TVGFFDAQRGPPWEQPEDQDEGHLGIKDWAAAK	1
A*02:01	GLLDEDFYA	TVGFFDAQRGPPWEQPEDQHVGHVGIKDWAAAK	1
B*07:02	RVSTLRVSL	TLGFFDAPRGPPWEQPEDQDEGHLGINDWAAAQ	1
A*03:01	MLFSHGLVK	TLGFFDAQRGPPWEQPEDQDVGHIGINDWAAAK	1
A*02:01	ILCETCLIV	TVGFFDAQRGPPWEQPEDQHVGHVGIKDWAAAK	1
A*02:01	RLPGVLPRA	TVGFFDAQRGPPWEQPEDQHVGHVGIKDWAAAK	1
A*02:01	RLPGVLPRA	TVGFFDAQRGPPWEQPEDQHVGHVGIKDWAAAK	1
A*02:01	RLPGVLPRA	TVGFFDAQRGPPWEQPEDQHVGHVGIKDWAAAK	1
A*02:01	NLVPMVATV	TVGFFDAQRGPPWEQPEDQHVGHVGIKDWAAAK	1
A*24:02	NYMPYFFTL	TVGFFDAQRGPPWEQPEDQDEGHLGIKDWAAAK	1
B*07:02	SPRWYFYYL	TLGFFDAPRGPPWEQPEDQDEGHLGINDWAAAQ	1
B*07:02	SPRWYFYYL	TLGFFDAPRGPPWEQPEDQDEGHLGINDWAAAQ	1
A*02:01	YLQPRTFLL	TVGFFDAQRGPPWEQPEDQHVGHVGIKDWAAAK	1
A*02:01	YLQPRTFLL	TVGFFDAQRGPPWEQPEDQHVGHVGIKDWAAAK	1
A*02:01	YLQPRTFLL	TVGFFDAQRGPPWEQPEDQHVGHVGIKDWAAAK	1
B*07:02	SPRWYFYYL	TLGFFDAPRGPPWEQPEDQDEGHLGINDWAAAQ	1
B*07:02	SPRWYFYYL	TLGFFDAPRGPPWEQPEDQDEGHLGINDWAAAQ	1
B*07:02	SPRWYFYYL	TLGFFDAPRGPPWEQPEDQDEGHLGINDWAAAQ	1
B*42:01	RPGGKKHYM	TLGFFDAPRGPPWEQPEDQDEGHLGINDWAAAQ	1
B*42:01	RPGGKKHYM	TLGFFDAPRGPPWEQPEDQDEGHLGINDWAAAQ	1
B*08:01	FLRGRAYGL	TLGFFDAPRGPPWEQPEDQDEGHLGINDWAAAQ	1
B*44:05	EEYLKAWTF	TLGFFDAPRGPPWEQPEDQYEGHIGINDWAAAQ	1
B*44:05	EEYLQAFTY	TLGFFDAPRGPPWEQPEDQYEGHIGINDWAAAQ	1
B*35:01	IPLTEEAEL	TLGFFDAPRGPPWEQPEDQYEGHIGINDWAAAQ	1
A*02:01	HMTEVVRHC	TVGFFDAQRGPPWEQPEDQHVGHVGIKDWAAAK	1
A*02:01	HMTEVVRHC	TVGFFDAQRGPPWEQPEDQHVGHVGIKDWAAAK	1
B*07:02	RPRGEVRFL	TLGFFDAPRGPPWEQPEDQDEGHLGINDWAAAQ	1
B*07:02	RPRGEVRFL	TLGFFDAPRGPPWEQPEDQDEGHLGINDWAAAQ	1
A*02:01	NLVPMVATV	TVGFFDAQRGPPWEQPEDQHVGHVGIKDWAAAK	1
A*02:01	NLVPMVATV	TVGFFDAQRGPPWEQPEDQHVGHVGIKDWAAAK	1
A*02:01	NLVPMVATV	TVGFFDAQRGPPWEQPEDQHVGHVGIKDWAAAK	1
A*02:01	NLVPMVATV	TVGFFDAQRGPPWEQPEDQHVGHVGIKDWAAAK	1
A*02:01	NLVPMVATV	TVGFFDAQRGPPWEQPEDQHVGHVGIKDWAAAK	1
A*02:01	NLVPMVATV	TVGFFDAQRGPPWEQPEDQHVGHVGIKDWAAAK	1
A*02:01	NLVPMVATV	TVGFFDAQRGPPWEQPEDQHVGHVGIKDWAAAK	1
A*02:01	NLVPMVATV	TVGFFDAQRGPPWEQPEDQHVGHVGIKDWAAAK	1
A*02:01	NLVPMVATV	TVGFFDAQRGPPWEQPEDQHVGHVGIKDWAAAK	1
A*02:01	NLVPMVATV	TVGFFDAQRGPPWEQPEDQHVGHVGIKDWAAAK	1
A*02:01	NLVPMVATV	TVGFFDAQRGPPWEQPEDQHVGHVGIKDWAAAK	1
A*02:01	NLVPMVATV	TVGFFDAQRGPPWEQPEDQHVGHVGIKDWAAAK	1
A*02:01	NLVPMVATV	TVGFFDAQRGPPWEQPEDQHVGHVGIKDWAAAK	1
A*02:01	NLVPMVATV	TVGFFDAQRGPPWEQPEDQHVGHVGIKDWAAAK	1
A*02:01	NLVPMVATV	TVGFFDAQRGPPWEQPEDQHVGHVGIKDWAAAK	1
A*02:01	NLVPMVATV	TVGFFDAQRGPPWEQPEDQHVGHVGIKDWAAAK	1
A*02:01	NLVPMVATV	TVGFFDAQRGPPWEQPEDQHVGHVGIKDWAAAK	1
A*02:01	NLVPMVATV	TVGFFDAQRGPPWEQPEDQHVGHVGIKDWAAAK	1
A*02:01	NLVPMVATV	TVGFFDAQRGPPWEQPEDQHVGHVGIKDWAAAK	1
A*02:01	NLVPMVATV	TVGFFDAQRGPPWEQPEDQHVGHVGIKDWAAAK	1
A*02:01	NLVPMVATV	TVGFFDAQRGPPWEQPEDQHVGHVGIKDWAAAK	1
A*02:01	NLVPMVATV	TVGFFDAQRGPPWEQPEDQHVGHVGIKDWAAAK	1
A*02:01	NLVPMVATV	TVGFFDAQRGPPWEQPEDQHVGHVGIKDWAAAK	1
A*02:01	NLVPMVATV	TVGFFDAQRGPPWEQPEDQHVGHVGIKDWAAAK	1
A*02:01	NLVPMVATV	TVGFFDAQRGPPWEQPEDQHVGHVGIKDWAAAK	1
A*02:01	NLVPMVATV	TVGFFDAQRGPPWEQPEDQHVGHVGIKDWAAAK	1
A*02:01	MLYQHLLPL	TVGFFDAQRGPPWEQPEDQHVGHVGIKDWAAAK	1
A*02:01	VVMSWAPPV	TVGFFDAQRGPPWEQPEDQHVGHVGIKDWAAAK	1
A*02:01	GLCTLVAML	TVGFFDAQRGPPWEQPEDQHVGHVGIKDWAAAK	1
A*02:01	CVNGSCFTV	TVGFFDAQRGPPWEQPEDQHVGHVGIKDWAAAK	1
A*02:01	CINGVCWTV	TVGFFDAQRGPPWEQPEDQHVGHVGIKDWAAAK	1
A*02:01	CINGVCWTV	TVGFFDAQRGPPWEQPEDQHVGHVGIKDWAAAK	1
B*07:02	GPRLGVRAT	TLGFFDAPRGPPWEQPEDQDEGHLGINDWAAAQ	1
B*57:01	RAQAPPPSW	TLGFFDAPRGPPWEQPEDQYEGHIGINDWAAAQ	1
A*02:01	YLQPRTFLL	TVGFFDAQRGPPWEQPEDQHVGHVGIKDWAAAK	1
A*02:01	YLQPRTFLL	TVGFFDAQRGPPWEQPEDQHVGHVGIKDWAAAK	1
A*02:01	YLQPRTFLL	TVGFFDAQRGPPWEQPEDQHVGHVGIKDWAAAK	1
A*02:01	GILGFVFTL	TVGFFDAQRGPPWEQPEDQHVGHVGIKDWAAAK	1
A*02:01	GILGFVFTL	TVGFFDAQRGPPWEQPEDQHVGHVGIKDWAAAK	1
A*24:02	MLIGIPVYV	TVGFFDAQRGPPWEQPEDQDEGHLGIKDWAAAK	1
A*02:01	GILGFVFTL	TVGFFDAQRGPPWEQPEDQHVGHVGIKDWAAAK	1
A*02:01	GILGFVFTL	TVGFFDAQRGPPWEQPEDQHVGHVGIKDWAAAK	1
A*02:01	GILGFVFTL	TVGFFDAQRGPPWEQPEDQHVGHVGIKDWAAAK	1
A*02:01	KLTESLHKV	TVGFFDAQRGPPWEQPEDQHVGHVGIKDWAAAK	1
B*35:01	YPLHEQHGM	TLGFFDAPRGPPWEQPEDQYEGHIGINDWAAAQ	1
A*02:01	GILGFVFTL	TVGFFDAQRGPPWEQPEDQHVGHVGIKDWAAAK	1
A*02:01	GILGFVFTL	TVGFFDAQRGPPWEQPEDQHVGHVGIKDWAAAK	1
A*02:01	GILGFVFTL	TVGFFDAQRGPPWEQPEDQHVGHVGIKDWAAAK	1
A*02:01	GILGFVFTL	TVGFFDAQRGPPWEQPEDQHVGHVGIKDWAAAK	1
A*02:01	GLCTLVAML	TVGFFDAQRGPPWEQPEDQHVGHVGIKDWAAAK	1
A*02:01	NLVPMVATV	TVGFFDAQRGPPWEQPEDQHVGHVGIKDWAAAK	1
A*02:01	GILGFVFTL	TVGFFDAQRGPPWEQPEDQHVGHVGIKDWAAAK	1
A*02:01	LMDMHNGQL	TVGFFDAQRGPPWEQPEDQHVGHVGIKDWAAAK	1
A*02:01	RLDAMNGQL	TVGFFDAQRGPPWEQPEDQHVGHVGIKDWAAAK	1
A*02:01	RMDYNNMQM	TVGFFDAQRGPPWEQPEDQHVGHVGIKDWAAAK	1
A*02:01	GMDYHNGHL	TVGFFDAQRGPPWEQPEDQHVGHVGIKDWAAAK	1
A*02:01	KMDYFSGQL	TVGFFDAQRGPPWEQPEDQHVGHVGIKDWAAAK	1
A*02:01	SMDWFQGQM	TVGFFDAQRGPPWEQPEDQHVGHVGIKDWAAAK	1
A*02:01	LMDYWQGQL	TVGFFDAQRGPPWEQPEDQHVGHVGIKDWAAAK	1
A*02:01	NMMWFQGQL	TVGFFDAQRGPPWEQPEDQHVGHVGIKDWAAAK	1
A*02:01	VLDLFQGQL	TVGFFDAQRGPPWEQPEDQHVGHVGIKDWAAAK	1
A*02:01	MMDFFNAQM	TVGFFDAQRGPPWEQPEDQHVGHVGIKDWAAAK	1
A*02:01	TMDFYQGQL	TVGFFDAQRGPPWEQPEDQHVGHVGIKDWAAAK	1
A*02:01	YLEPGPVTA	TVGFFDAQRGPPWEQPEDQHVGHVGIKDWAAAK	1
C*08:02	FGDVGSTLF	TICFFDAPRGPPWEQPEDQDVGHLGINDWAAAQ	1
A*11:01	VVGAVGVGK	TLGFFDAQRGPPWEQPEDQDVGHIGINDWAAAK	1
A*02:01	ALLLQLFTL	TVGFFDAQRGPPWEQPEDQHVGHVGIKDWAAAK	1
A*11:01	KTFPPTEPK	TLGFFDAQRGPPWEQPEDQDVGHIGINDWAAAK	1
B*07:02	SPRWYFYYL	TLGFFDAPRGPPWEQPEDQDEGHLGINDWAAAQ	1
A*03:01	TLRGRAYGL	TLGFFDAQRGPPWEQPEDQDVGHIGINDWAAAK	1
A*11:01	FLRGRAYGL	TLGFFDAQRGPPWEQPEDQDVGHIGINDWAAAK	1
A*03:01	YLRGRAYGL	TLGFFDAQRGPPWEQPEDQDVGHIGINDWAAAK	1
A*11:01	FLRGRAFGL	TLGFFDAQRGPPWEQPEDQDVGHIGINDWAAAK	1
A*03:01	FLRGRAYVL	TLGFFDAQRGPPWEQPEDQDVGHIGINDWAAAK	1
A*03:01	FLYNLLTRV	TLGFFDAQRGPPWEQPEDQDVGHIGINDWAAAK	1
A*02:01	KLGGALQAK	TVGFFDAQRGPPWEQPEDQHVGHVGIKDWAAAK	1
A*02:01	GLCTLVAML	TVGFFDAQRGPPWEQPEDQHVGHVGIKDWAAAK	1
A*02:01	KLGGALQAK	TVGFFDAQRGPPWEQPEDQHVGHVGIKDWAAAK	1
A*02:01	KLGGALQAK	TVGFFDAQRGPPWEQPEDQHVGHVGIKDWAAAK	1
A*02:01	KLGGALQAK	TVGFFDAQRGPPWEQPEDQHVGHVGIKDWAAAK	1
A*02:01	KLGGALQAK	TVGFFDAQRGPPWEQPEDQHVGHVGIKDWAAAK	1
A*02:01	KLGGALQAK	TVGFFDAQRGPPWEQPEDQHVGHVGIKDWAAAK	1
A*02:01	KLGGALQAK	TVGFFDAQRGPPWEQPEDQHVGHVGIKDWAAAK	1
A*02:01	KLGGALQAK	TVGFFDAQRGPPWEQPEDQHVGHVGIKDWAAAK	1
A*02:01	KLGGALQAK	TVGFFDAQRGPPWEQPEDQHVGHVGIKDWAAAK	1
A*02:01	KLGGALQAK	TVGFFDAQRGPPWEQPEDQHVGHVGIKDWAAAK	1
A*02:01	KLGGALQAK	TVGFFDAQRGPPWEQPEDQHVGHVGIKDWAAAK	1
A*02:01	RLRAEAQVK	TVGFFDAQRGPPWEQPEDQHVGHVGIKDWAAAK	1
A*02:01	KLGGALQAK	TVGFFDAQRGPPWEQPEDQHVGHVGIKDWAAAK	1
A*02:01	KLGGALQAK	TVGFFDAQRGPPWEQPEDQHVGHVGIKDWAAAK	1
A*02:01	KLGGALQAK	TVGFFDAQRGPPWEQPEDQHVGHVGIKDWAAAK	1
A*02:01	KLGGALQAK	TVGFFDAQRGPPWEQPEDQHVGHVGIKDWAAAK	1
A*02:01	KLGGALQAK	TVGFFDAQRGPPWEQPEDQHVGHVGIKDWAAAK	1
A*02:01	KLGGALQAK	TVGFFDAQRGPPWEQPEDQHVGHVGIKDWAAAK	1
A*02:01	KLGGALQAK	TVGFFDAQRGPPWEQPEDQHVGHVGIKDWAAAK	1
A*02:01	KLGGALQAK	TVGFFDAQRGPPWEQPEDQHVGHVGIKDWAAAK	1
A*02:01	KLGGALQAK	TVGFFDAQRGPPWEQPEDQHVGHVGIKDWAAAK	1
A*02:01	KLGGALQAK	TVGFFDAQRGPPWEQPEDQHVGHVGIKDWAAAK	1
A*02:01	GILGFVFTL	TVGFFDAQRGPPWEQPEDQHVGHVGIKDWAAAK	1
A*02:01	IVTDFSVIK	TVGFFDAQRGPPWEQPEDQHVGHVGIKDWAAAK	1
A*02:01	KLGGALQAK	TVGFFDAQRGPPWEQPEDQHVGHVGIKDWAAAK	1
A*02:01	KLGGALQAK	TVGFFDAQRGPPWEQPEDQHVGHVGIKDWAAAK	1
A*02:01	KLGGALQAK	TVGFFDAQRGPPWEQPEDQHVGHVGIKDWAAAK	1
A*02:01	KLGGALQAK	TVGFFDAQRGPPWEQPEDQHVGHVGIKDWAAAK	1
A*02:01	KLGGALQAK	TVGFFDAQRGPPWEQPEDQHVGHVGIKDWAAAK	1
A*02:01	KLGGALQAK	TVGFFDAQRGPPWEQPEDQHVGHVGIKDWAAAK	1
A*02:01	KLGGALQAK	TVGFFDAQRGPPWEQPEDQHVGHVGIKDWAAAK	1
A*02:01	KLGGALQAK	TVGFFDAQRGPPWEQPEDQHVGHVGIKDWAAAK	1
A*02:01	KLGGALQAK	TVGFFDAQRGPPWEQPEDQHVGHVGIKDWAAAK	1
A*02:01	KLGGALQAK	TVGFFDAQRGPPWEQPEDQHVGHVGIKDWAAAK	1
A*02:01	KLGGALQAK	TVGFFDAQRGPPWEQPEDQHVGHVGIKDWAAAK	1
A*02:01	IVTDFSVIK	TVGFFDAQRGPPWEQPEDQHVGHVGIKDWAAAK	1
A*02:01	IVTDFSVIK	TVGFFDAQRGPPWEQPEDQHVGHVGIKDWAAAK	1
A*02:01	KLGGALQAK	TVGFFDAQRGPPWEQPEDQHVGHVGIKDWAAAK	1
A*02:01	SLFNTVATL	TVGFFDAQRGPPWEQPEDQHVGHVGIKDWAAAK	1
A*02:01	KLGGALQAK	TVGFFDAQRGPPWEQPEDQHVGHVGIKDWAAAK	1
A*02:01	KLGGALQAK	TVGFFDAQRGPPWEQPEDQHVGHVGIKDWAAAK	1
A*02:01	KLGGALQAK	TVGFFDAQRGPPWEQPEDQHVGHVGIKDWAAAK	1
A*02:01	KLGGALQAK	TVGFFDAQRGPPWEQPEDQHVGHVGIKDWAAAK	1
A*02:01	KLGGALQAK	TVGFFDAQRGPPWEQPEDQHVGHVGIKDWAAAK	1
A*02:01	KLGGALQAK	TVGFFDAQRGPPWEQPEDQHVGHVGIKDWAAAK	1
A*02:01	KLGGALQAK	TVGFFDAQRGPPWEQPEDQHVGHVGIKDWAAAK	1
A*02:01	KLGGALQAK	TVGFFDAQRGPPWEQPEDQHVGHVGIKDWAAAK	1
A*02:01	KLGGALQAK	TVGFFDAQRGPPWEQPEDQHVGHVGIKDWAAAK	1
A*02:01	KLGGALQAK	TVGFFDAQRGPPWEQPEDQHVGHVGIKDWAAAK	1
A*02:01	KLGGALQAK	TVGFFDAQRGPPWEQPEDQHVGHVGIKDWAAAK	1
A*02:01	RTLNAWVKV	TVGFFDAQRGPPWEQPEDQHVGHVGIKDWAAAK	1
A*02:01	KLGGALQAK	TVGFFDAQRGPPWEQPEDQHVGHVGIKDWAAAK	1
A*02:01	KLGGALQAK	TVGFFDAQRGPPWEQPEDQHVGHVGIKDWAAAK	1
A*02:01	KLGGALQAK	TVGFFDAQRGPPWEQPEDQHVGHVGIKDWAAAK	1
A*02:01	KLGGALQAK	TVGFFDAQRGPPWEQPEDQHVGHVGIKDWAAAK	1
A*02:01	KLGGALQAK	TVGFFDAQRGPPWEQPEDQHVGHVGIKDWAAAK	1
A*02:01	KLGGALQAK	TVGFFDAQRGPPWEQPEDQHVGHVGIKDWAAAK	1
A*02:01	KLGGALQAK	TVGFFDAQRGPPWEQPEDQHVGHVGIKDWAAAK	1
A*02:01	KLGGALQAK	TVGFFDAQRGPPWEQPEDQHVGHVGIKDWAAAK	1
A*02:01	KLGGALQAK	TVGFFDAQRGPPWEQPEDQHVGHVGIKDWAAAK	1
A*02:01	KLGGALQAK	TVGFFDAQRGPPWEQPEDQHVGHVGIKDWAAAK	1
A*02:01	KLGGALQAK	TVGFFDAQRGPPWEQPEDQHVGHVGIKDWAAAK	1
A*02:01	KLGGALQAK	TVGFFDAQRGPPWEQPEDQHVGHVGIKDWAAAK	1
A*02:01	KLGGALQAK	TVGFFDAQRGPPWEQPEDQHVGHVGIKDWAAAK	1
A*02:01	KLGGALQAK	TVGFFDAQRGPPWEQPEDQHVGHVGIKDWAAAK	1
A*02:01	KLGGALQAK	TVGFFDAQRGPPWEQPEDQHVGHVGIKDWAAAK	1
A*02:01	KLGGALQAK	TVGFFDAQRGPPWEQPEDQHVGHVGIKDWAAAK	1
A*02:01	KLGGALQAK	TVGFFDAQRGPPWEQPEDQHVGHVGIKDWAAAK	1
A*02:01	KLGGALQAK	TVGFFDAQRGPPWEQPEDQHVGHVGIKDWAAAK	1
A*02:01	KLGGALQAK	TVGFFDAQRGPPWEQPEDQHVGHVGIKDWAAAK	1
A*02:01	KLGGALQAK	TVGFFDAQRGPPWEQPEDQHVGHVGIKDWAAAK	1
A*02:01	KLGGALQAK	TVGFFDAQRGPPWEQPEDQHVGHVGIKDWAAAK	1
A*02:01	KLGGALQAK	TVGFFDAQRGPPWEQPEDQHVGHVGIKDWAAAK	1
A*02:01	KLGGALQAK	TVGFFDAQRGPPWEQPEDQHVGHVGIKDWAAAK	1
A*02:01	RLRAEAQVK	TVGFFDAQRGPPWEQPEDQHVGHVGIKDWAAAK	1
A*02:01	KLGGALQAK	TVGFFDAQRGPPWEQPEDQHVGHVGIKDWAAAK	1
A*02:01	KLGGALQAK	TVGFFDAQRGPPWEQPEDQHVGHVGIKDWAAAK	1
A*02:01	KLGGALQAK	TVGFFDAQRGPPWEQPEDQHVGHVGIKDWAAAK	1
A*02:01	KLGGALQAK	TVGFFDAQRGPPWEQPEDQHVGHVGIKDWAAAK	1
A*02:01	KLGGALQAK	TVGFFDAQRGPPWEQPEDQHVGHVGIKDWAAAK	1
A*02:01	KLGGALQAK	TVGFFDAQRGPPWEQPEDQHVGHVGIKDWAAAK	1
A*02:01	KLGGALQAK	TVGFFDAQRGPPWEQPEDQHVGHVGIKDWAAAK	1
A*02:01	IVTDFSVIK	TVGFFDAQRGPPWEQPEDQHVGHVGIKDWAAAK	1
A*02:01	KLGGALQAK	TVGFFDAQRGPPWEQPEDQHVGHVGIKDWAAAK	1
A*02:01	KLGGALQAK	TVGFFDAQRGPPWEQPEDQHVGHVGIKDWAAAK	1
A*02:01	KLGGALQAK	TVGFFDAQRGPPWEQPEDQHVGHVGIKDWAAAK	1
A*02:01	KLGGALQAK	TVGFFDAQRGPPWEQPEDQHVGHVGIKDWAAAK	1
A*02:01	KLGGALQAK	TVGFFDAQRGPPWEQPEDQHVGHVGIKDWAAAK	1
A*02:01	KLGGALQAK	TVGFFDAQRGPPWEQPEDQHVGHVGIKDWAAAK	1
A*02:01	KLGGALQAK	TVGFFDAQRGPPWEQPEDQHVGHVGIKDWAAAK	1
A*02:01	KLGGALQAK	TVGFFDAQRGPPWEQPEDQHVGHVGIKDWAAAK	1
A*02:01	KLGGALQAK	TVGFFDAQRGPPWEQPEDQHVGHVGIKDWAAAK	1
A*02:01	KLGGALQAK	TVGFFDAQRGPPWEQPEDQHVGHVGIKDWAAAK	1
A*02:01	KLGGALQAK	TVGFFDAQRGPPWEQPEDQHVGHVGIKDWAAAK	1
A*02:01	GILGFVFTL	TVGFFDAQRGPPWEQPEDQHVGHVGIKDWAAAK	1
A*02:01	KLGGALQAK	TVGFFDAQRGPPWEQPEDQHVGHVGIKDWAAAK	1
A*02:01	KLGGALQAK	TVGFFDAQRGPPWEQPEDQHVGHVGIKDWAAAK	1
A*02:01	KLGGALQAK	TVGFFDAQRGPPWEQPEDQHVGHVGIKDWAAAK	1
A*02:01	KLGGALQAK	TVGFFDAQRGPPWEQPEDQHVGHVGIKDWAAAK	1
A*02:01	KLGGALQAK	TVGFFDAQRGPPWEQPEDQHVGHVGIKDWAAAK	1
A*02:01	KLGGALQAK	TVGFFDAQRGPPWEQPEDQHVGHVGIKDWAAAK	1
A*02:01	KLGGALQAK	TVGFFDAQRGPPWEQPEDQHVGHVGIKDWAAAK	1
A*02:01	FLRGRAYGL	TVGFFDAQRGPPWEQPEDQHVGHVGIKDWAAAK	1
A*02:01	RLRAEAQVK	TVGFFDAQRGPPWEQPEDQHVGHVGIKDWAAAK	1
A*02:01	AYAQKIFKI	TVGFFDAQRGPPWEQPEDQHVGHVGIKDWAAAK	1
A*02:01	IVTDFSVIK	TVGFFDAQRGPPWEQPEDQHVGHVGIKDWAAAK	1
A*02:01	KLGGALQAK	TVGFFDAQRGPPWEQPEDQHVGHVGIKDWAAAK	1
A*02:01	KLGGALQAK	TVGFFDAQRGPPWEQPEDQHVGHVGIKDWAAAK	1
A*02:01	KLGGALQAK	TVGFFDAQRGPPWEQPEDQHVGHVGIKDWAAAK	1
A*02:01	GILGFVFTL	TVGFFDAQRGPPWEQPEDQHVGHVGIKDWAAAK	1
A*02:01	KLGGALQAK	TVGFFDAQRGPPWEQPEDQHVGHVGIKDWAAAK	1
A*02:01	KLGGALQAK	TVGFFDAQRGPPWEQPEDQHVGHVGIKDWAAAK	1
A*02:01	KLGGALQAK	TVGFFDAQRGPPWEQPEDQHVGHVGIKDWAAAK	1
A*02:01	KLGGALQAK	TVGFFDAQRGPPWEQPEDQHVGHVGIKDWAAAK	1
A*02:01	KLGGALQAK	TVGFFDAQRGPPWEQPEDQHVGHVGIKDWAAAK	1
A*02:01	KLGGALQAK	TVGFFDAQRGPPWEQPEDQHVGHVGIKDWAAAK	1
A*02:01	KLGGALQAK	TVGFFDAQRGPPWEQPEDQHVGHVGIKDWAAAK	1
A*02:01	KLGGALQAK	TVGFFDAQRGPPWEQPEDQHVGHVGIKDWAAAK	1
A*02:01	KLGGALQAK	TVGFFDAQRGPPWEQPEDQHVGHVGIKDWAAAK	1
A*02:01	KLGGALQAK	TVGFFDAQRGPPWEQPEDQHVGHVGIKDWAAAK	1
A*02:01	KLGGALQAK	TVGFFDAQRGPPWEQPEDQHVGHVGIKDWAAAK	1
A*02:01	KLGGALQAK	TVGFFDAQRGPPWEQPEDQHVGHVGIKDWAAAK	1
A*02:01	KLGGALQAK	TVGFFDAQRGPPWEQPEDQHVGHVGIKDWAAAK	1
A*02:01	KLGGALQAK	TVGFFDAQRGPPWEQPEDQHVGHVGIKDWAAAK	1
A*02:01	KLGGALQAK	TVGFFDAQRGPPWEQPEDQHVGHVGIKDWAAAK	1
A*02:01	KLGGALQAK	TVGFFDAQRGPPWEQPEDQHVGHVGIKDWAAAK	1
A*02:01	KLGGALQAK	TVGFFDAQRGPPWEQPEDQHVGHVGIKDWAAAK	1
A*02:01	KLGGALQAK	TVGFFDAQRGPPWEQPEDQHVGHVGIKDWAAAK	1
A*02:01	KLGGALQAK	TVGFFDAQRGPPWEQPEDQHVGHVGIKDWAAAK	1
A*02:01	KLGGALQAK	TVGFFDAQRGPPWEQPEDQHVGHVGIKDWAAAK	1
A*02:01	KLGGALQAK	TVGFFDAQRGPPWEQPEDQHVGHVGIKDWAAAK	1
A*02:01	KLGGALQAK	TVGFFDAQRGPPWEQPEDQHVGHVGIKDWAAAK	1
A*02:01	KLGGALQAK	TVGFFDAQRGPPWEQPEDQHVGHVGIKDWAAAK	1
A*02:01	KLGGALQAK	TVGFFDAQRGPPWEQPEDQHVGHVGIKDWAAAK	1
A*02:01	KLGGALQAK	TVGFFDAQRGPPWEQPEDQHVGHVGIKDWAAAK	1
A*02:01	KLGGALQAK	TVGFFDAQRGPPWEQPEDQHVGHVGIKDWAAAK	1
A*02:01	KLGGALQAK	TVGFFDAQRGPPWEQPEDQHVGHVGIKDWAAAK	1
A*02:01	KLGGALQAK	TVGFFDAQRGPPWEQPEDQHVGHVGIKDWAAAK	1
A*02:01	KLGGALQAK	TVGFFDAQRGPPWEQPEDQHVGHVGIKDWAAAK	1
A*02:01	KLGGALQAK	TVGFFDAQRGPPWEQPEDQHVGHVGIKDWAAAK	1
A*02:01	KLGGALQAK	TVGFFDAQRGPPWEQPEDQHVGHVGIKDWAAAK	1
A*02:01	KLGGALQAK	TVGFFDAQRGPPWEQPEDQHVGHVGIKDWAAAK	1
A*02:01	KLGGALQAK	TVGFFDAQRGPPWEQPEDQHVGHVGIKDWAAAK	1
A*02:01	KLGGALQAK	TVGFFDAQRGPPWEQPEDQHVGHVGIKDWAAAK	1
A*02:01	KLGGALQAK	TVGFFDAQRGPPWEQPEDQHVGHVGIKDWAAAK	1
A*02:01	KLGGALQAK	TVGFFDAQRGPPWEQPEDQHVGHVGIKDWAAAK	1
A*02:01	KLGGALQAK	TVGFFDAQRGPPWEQPEDQHVGHVGIKDWAAAK	1
A*02:01	KLGGALQAK	TVGFFDAQRGPPWEQPEDQHVGHVGIKDWAAAK	1
A*02:01	KLGGALQAK	TVGFFDAQRGPPWEQPEDQHVGHVGIKDWAAAK	1
A*02:01	KLGGALQAK	TVGFFDAQRGPPWEQPEDQHVGHVGIKDWAAAK	1
A*02:01	KLGGALQAK	TVGFFDAQRGPPWEQPEDQHVGHVGIKDWAAAK	1
A*02:01	KLGGALQAK	TVGFFDAQRGPPWEQPEDQHVGHVGIKDWAAAK	1
A*02:01	KLGGALQAK	TVGFFDAQRGPPWEQPEDQHVGHVGIKDWAAAK	1
A*02:01	KLGGALQAK	TVGFFDAQRGPPWEQPEDQHVGHVGIKDWAAAK	1
A*02:01	KLGGALQAK	TVGFFDAQRGPPWEQPEDQHVGHVGIKDWAAAK	1
A*02:01	KLGGALQAK	TVGFFDAQRGPPWEQPEDQHVGHVGIKDWAAAK	1
A*02:01	KLGGALQAK	TVGFFDAQRGPPWEQPEDQHVGHVGIKDWAAAK	1
A*02:01	KLGGALQAK	TVGFFDAQRGPPWEQPEDQHVGHVGIKDWAAAK	1
A*02:01	KLGGALQAK	TVGFFDAQRGPPWEQPEDQHVGHVGIKDWAAAK	1
A*02:01	KLGGALQAK	TVGFFDAQRGPPWEQPEDQHVGHVGIKDWAAAK	1
A*02:01	KLGGALQAK	TVGFFDAQRGPPWEQPEDQHVGHVGIKDWAAAK	1
A*02:01	KLGGALQAK	TVGFFDAQRGPPWEQPEDQHVGHVGIKDWAAAK	1
A*02:01	KLGGALQAK	TVGFFDAQRGPPWEQPEDQHVGHVGIKDWAAAK	1
A*02:01	KLGGALQAK	TVGFFDAQRGPPWEQPEDQHVGHVGIKDWAAAK	1
A*02:01	KLGGALQAK	TVGFFDAQRGPPWEQPEDQHVGHVGIKDWAAAK	1
A*02:01	KLGGALQAK	TVGFFDAQRGPPWEQPEDQHVGHVGIKDWAAAK	1
A*02:01	KLGGALQAK	TVGFFDAQRGPPWEQPEDQHVGHVGIKDWAAAK	1
A*02:01	KLGGALQAK	TVGFFDAQRGPPWEQPEDQHVGHVGIKDWAAAK	1
A*02:01	KLGGALQAK	TVGFFDAQRGPPWEQPEDQHVGHVGIKDWAAAK	1
A*02:01	KLGGALQAK	TVGFFDAQRGPPWEQPEDQHVGHVGIKDWAAAK	1
A*02:01	KLGGALQAK	TVGFFDAQRGPPWEQPEDQHVGHVGIKDWAAAK	1
A*02:01	KLGGALQAK	TVGFFDAQRGPPWEQPEDQHVGHVGIKDWAAAK	1
A*02:01	KLGGALQAK	TVGFFDAQRGPPWEQPEDQHVGHVGIKDWAAAK	1
A*02:01	KLGGALQAK	TVGFFDAQRGPPWEQPEDQHVGHVGIKDWAAAK	1
A*02:01	QYDPVAALF	TVGFFDAQRGPPWEQPEDQHVGHVGIKDWAAAK	1
A*02:01	KLGGALQAK	TVGFFDAQRGPPWEQPEDQHVGHVGIKDWAAAK	1
A*02:01	KLGGALQAK	TVGFFDAQRGPPWEQPEDQHVGHVGIKDWAAAK	1
A*02:01	RLRAEAQVK	TVGFFDAQRGPPWEQPEDQHVGHVGIKDWAAAK	1
A*02:01	KLGGALQAK	TVGFFDAQRGPPWEQPEDQHVGHVGIKDWAAAK	1
A*02:01	KLGGALQAK	TVGFFDAQRGPPWEQPEDQHVGHVGIKDWAAAK	1
A*02:01	KLGGALQAK	TVGFFDAQRGPPWEQPEDQHVGHVGIKDWAAAK	1
A*02:01	KLGGALQAK	TVGFFDAQRGPPWEQPEDQHVGHVGIKDWAAAK	1
A*02:01	KLGGALQAK	TVGFFDAQRGPPWEQPEDQHVGHVGIKDWAAAK	1
A*02:01	KLGGALQAK	TVGFFDAQRGPPWEQPEDQHVGHVGIKDWAAAK	1
A*02:01	KLGGALQAK	TVGFFDAQRGPPWEQPEDQHVGHVGIKDWAAAK	1
A*02:01	KLGGALQAK	TVGFFDAQRGPPWEQPEDQHVGHVGIKDWAAAK	1
A*02:01	KLGGALQAK	TVGFFDAQRGPPWEQPEDQHVGHVGIKDWAAAK	1
A*02:01	KLGGALQAK	TVGFFDAQRGPPWEQPEDQHVGHVGIKDWAAAK	1
A*02:01	KLGGALQAK	TVGFFDAQRGPPWEQPEDQHVGHVGIKDWAAAK	1
A*02:01	KLGGALQAK	TVGFFDAQRGPPWEQPEDQHVGHVGIKDWAAAK	1
A*02:01	KLGGALQAK	TVGFFDAQRGPPWEQPEDQHVGHVGIKDWAAAK	1
A*02:01	KLGGALQAK	TVGFFDAQRGPPWEQPEDQHVGHVGIKDWAAAK	1
A*02:01	GILGFVFTL	TVGFFDAQRGPPWEQPEDQHVGHVGIKDWAAAK	1
A*02:01	KLGGALQAK	TVGFFDAQRGPPWEQPEDQHVGHVGIKDWAAAK	1
A*02:01	KLGGALQAK	TVGFFDAQRGPPWEQPEDQHVGHVGIKDWAAAK	1
A*02:01	KLGGALQAK	TVGFFDAQRGPPWEQPEDQHVGHVGIKDWAAAK	1
A*02:01	KLGGALQAK	TVGFFDAQRGPPWEQPEDQHVGHVGIKDWAAAK	1
A*02:01	KLGGALQAK	TVGFFDAQRGPPWEQPEDQHVGHVGIKDWAAAK	1
A*02:01	KLGGALQAK	TVGFFDAQRGPPWEQPEDQHVGHVGIKDWAAAK	1
A*02:01	KLGGALQAK	TVGFFDAQRGPPWEQPEDQHVGHVGIKDWAAAK	1
A*02:01	CYTWNQMNL	TVGFFDAQRGPPWEQPEDQHVGHVGIKDWAAAK	1
A*02:01	KLGGALQAK	TVGFFDAQRGPPWEQPEDQHVGHVGIKDWAAAK	1
A*02:01	KLGGALQAK	TVGFFDAQRGPPWEQPEDQHVGHVGIKDWAAAK	1
A*02:01	KLGGALQAK	TVGFFDAQRGPPWEQPEDQHVGHVGIKDWAAAK	1
A*02:01	KLGGALQAK	TVGFFDAQRGPPWEQPEDQHVGHVGIKDWAAAK	1
A*02:01	KLGGALQAK	TVGFFDAQRGPPWEQPEDQHVGHVGIKDWAAAK	1
A*02:01	KLGGALQAK	TVGFFDAQRGPPWEQPEDQHVGHVGIKDWAAAK	1
A*02:01	KLGGALQAK	TVGFFDAQRGPPWEQPEDQHVGHVGIKDWAAAK	1
A*02:01	KLGGALQAK	TVGFFDAQRGPPWEQPEDQHVGHVGIKDWAAAK	1
A*02:01	KLGGALQAK	TVGFFDAQRGPPWEQPEDQHVGHVGIKDWAAAK	1
A*02:01	KLGGALQAK	TVGFFDAQRGPPWEQPEDQHVGHVGIKDWAAAK	1
A*02:01	KLGGALQAK	TVGFFDAQRGPPWEQPEDQHVGHVGIKDWAAAK	1
A*02:01	KLGGALQAK	TVGFFDAQRGPPWEQPEDQHVGHVGIKDWAAAK	1
A*02:01	KLGGALQAK	TVGFFDAQRGPPWEQPEDQHVGHVGIKDWAAAK	1
A*02:01	KLGGALQAK	TVGFFDAQRGPPWEQPEDQHVGHVGIKDWAAAK	1
A*02:01	KLGGALQAK	TVGFFDAQRGPPWEQPEDQHVGHVGIKDWAAAK	1
A*02:01	KLGGALQAK	TVGFFDAQRGPPWEQPEDQHVGHVGIKDWAAAK	1
A*02:01	KLGGALQAK	TVGFFDAQRGPPWEQPEDQHVGHVGIKDWAAAK	1
A*02:01	KLGGALQAK	TVGFFDAQRGPPWEQPEDQHVGHVGIKDWAAAK	1
A*02:01	KLGGALQAK	TVGFFDAQRGPPWEQPEDQHVGHVGIKDWAAAK	1
A*02:01	KLGGALQAK	TVGFFDAQRGPPWEQPEDQHVGHVGIKDWAAAK	1
A*02:01	KLGGALQAK	TVGFFDAQRGPPWEQPEDQHVGHVGIKDWAAAK	1
A*02:01	KLGGALQAK	TVGFFDAQRGPPWEQPEDQHVGHVGIKDWAAAK	1
A*02:01	KLGGALQAK	TVGFFDAQRGPPWEQPEDQHVGHVGIKDWAAAK	1
A*02:01	KLGGALQAK	TVGFFDAQRGPPWEQPEDQHVGHVGIKDWAAAK	1
A*02:01	KLGGALQAK	TVGFFDAQRGPPWEQPEDQHVGHVGIKDWAAAK	1
A*02:01	GLCTLVAML	TVGFFDAQRGPPWEQPEDQHVGHVGIKDWAAAK	1
A*02:01	KLGGALQAK	TVGFFDAQRGPPWEQPEDQHVGHVGIKDWAAAK	1
A*02:01	KLGGALQAK	TVGFFDAQRGPPWEQPEDQHVGHVGIKDWAAAK	1
A*02:01	GILGFVFTL	TVGFFDAQRGPPWEQPEDQHVGHVGIKDWAAAK	1
A*02:01	KLGGALQAK	TVGFFDAQRGPPWEQPEDQHVGHVGIKDWAAAK	1
A*02:01	KLGGALQAK	TVGFFDAQRGPPWEQPEDQHVGHVGIKDWAAAK	1
A*02:01	KLGGALQAK	TVGFFDAQRGPPWEQPEDQHVGHVGIKDWAAAK	1
A*02:01	KLGGALQAK	TVGFFDAQRGPPWEQPEDQHVGHVGIKDWAAAK	1
A*02:01	KLGGALQAK	TVGFFDAQRGPPWEQPEDQHVGHVGIKDWAAAK	1
A*02:01	KLGGALQAK	TVGFFDAQRGPPWEQPEDQHVGHVGIKDWAAAK	1
A*02:01	KLGGALQAK	TVGFFDAQRGPPWEQPEDQHVGHVGIKDWAAAK	1
A*02:01	KLGGALQAK	TVGFFDAQRGPPWEQPEDQHVGHVGIKDWAAAK	1
A*02:01	KLGGALQAK	TVGFFDAQRGPPWEQPEDQHVGHVGIKDWAAAK	1
A*02:01	KLGGALQAK	TVGFFDAQRGPPWEQPEDQHVGHVGIKDWAAAK	1
A*02:01	KLGGALQAK	TVGFFDAQRGPPWEQPEDQHVGHVGIKDWAAAK	1
A*02:01	KLGGALQAK	TVGFFDAQRGPPWEQPEDQHVGHVGIKDWAAAK	1
A*02:01	KLGGALQAK	TVGFFDAQRGPPWEQPEDQHVGHVGIKDWAAAK	1
A*02:01	KLGGALQAK	TVGFFDAQRGPPWEQPEDQHVGHVGIKDWAAAK	1
A*02:01	KLGGALQAK	TVGFFDAQRGPPWEQPEDQHVGHVGIKDWAAAK	1
A*02:01	KLGGALQAK	TVGFFDAQRGPPWEQPEDQHVGHVGIKDWAAAK	1
A*02:01	KLGGALQAK	TVGFFDAQRGPPWEQPEDQHVGHVGIKDWAAAK	1
A*02:01	KLGGALQAK	TVGFFDAQRGPPWEQPEDQHVGHVGIKDWAAAK	1
A*02:01	KLGGALQAK	TVGFFDAQRGPPWEQPEDQHVGHVGIKDWAAAK	1
A*02:01	KLGGALQAK	TVGFFDAQRGPPWEQPEDQHVGHVGIKDWAAAK	1
A*02:01	KLGGALQAK	TVGFFDAQRGPPWEQPEDQHVGHVGIKDWAAAK	1
A*02:01	KLGGALQAK	TVGFFDAQRGPPWEQPEDQHVGHVGIKDWAAAK	1
A*02:01	KLGGALQAK	TVGFFDAQRGPPWEQPEDQHVGHVGIKDWAAAK	1
A*02:01	KLGGALQAK	TVGFFDAQRGPPWEQPEDQHVGHVGIKDWAAAK	1
A*02:01	KLGGALQAK	TVGFFDAQRGPPWEQPEDQHVGHVGIKDWAAAK	1
A*02:01	KLGGALQAK	TVGFFDAQRGPPWEQPEDQHVGHVGIKDWAAAK	1
A*02:01	KLGGALQAK	TVGFFDAQRGPPWEQPEDQHVGHVGIKDWAAAK	1
A*02:01	KLGGALQAK	TVGFFDAQRGPPWEQPEDQHVGHVGIKDWAAAK	1
A*02:01	RTLNAWVKV	TVGFFDAQRGPPWEQPEDQHVGHVGIKDWAAAK	1
A*02:01	KTWGQYWQV	TVGFFDAQRGPPWEQPEDQHVGHVGIKDWAAAK	1
A*02:01	KLGGALQAK	TVGFFDAQRGPPWEQPEDQHVGHVGIKDWAAAK	1
A*02:01	KLGGALQAK	TVGFFDAQRGPPWEQPEDQHVGHVGIKDWAAAK	1
A*02:01	KLGGALQAK	TVGFFDAQRGPPWEQPEDQHVGHVGIKDWAAAK	1
A*02:01	KLGGALQAK	TVGFFDAQRGPPWEQPEDQHVGHVGIKDWAAAK	1
A*02:01	RLRAEAQVK	TVGFFDAQRGPPWEQPEDQHVGHVGIKDWAAAK	1
A*02:01	KLGGALQAK	TVGFFDAQRGPPWEQPEDQHVGHVGIKDWAAAK	1
A*02:01	KLGGALQAK	TVGFFDAQRGPPWEQPEDQHVGHVGIKDWAAAK	1
A*02:01	RLRAEAQVK	TVGFFDAQRGPPWEQPEDQHVGHVGIKDWAAAK	1
A*02:01	KLGGALQAK	TVGFFDAQRGPPWEQPEDQHVGHVGIKDWAAAK	1
A*02:01	KLGGALQAK	TVGFFDAQRGPPWEQPEDQHVGHVGIKDWAAAK	1
A*02:01	KLGGALQAK	TVGFFDAQRGPPWEQPEDQHVGHVGIKDWAAAK	1
A*02:01	KLGGALQAK	TVGFFDAQRGPPWEQPEDQHVGHVGIKDWAAAK	1
A*02:01	KLGGALQAK	TVGFFDAQRGPPWEQPEDQHVGHVGIKDWAAAK	1
A*02:01	KLGGALQAK	TVGFFDAQRGPPWEQPEDQHVGHVGIKDWAAAK	1
A*02:01	KLGGALQAK	TVGFFDAQRGPPWEQPEDQHVGHVGIKDWAAAK	1
A*02:01	KLGGALQAK	TVGFFDAQRGPPWEQPEDQHVGHVGIKDWAAAK	1
A*02:01	KLGGALQAK	TVGFFDAQRGPPWEQPEDQHVGHVGIKDWAAAK	1
A*02:01	KLGGALQAK	TVGFFDAQRGPPWEQPEDQHVGHVGIKDWAAAK	1
A*02:01	KLGGALQAK	TVGFFDAQRGPPWEQPEDQHVGHVGIKDWAAAK	1
A*02:01	KLGGALQAK	TVGFFDAQRGPPWEQPEDQHVGHVGIKDWAAAK	1
A*02:01	KLGGALQAK	TVGFFDAQRGPPWEQPEDQHVGHVGIKDWAAAK	1
A*02:01	KLGGALQAK	TVGFFDAQRGPPWEQPEDQHVGHVGIKDWAAAK	1
A*02:01	KLGGALQAK	TVGFFDAQRGPPWEQPEDQHVGHVGIKDWAAAK	1
A*02:01	KLGGALQAK	TVGFFDAQRGPPWEQPEDQHVGHVGIKDWAAAK	1
A*02:01	KLGGALQAK	TVGFFDAQRGPPWEQPEDQHVGHVGIKDWAAAK	1
A*02:01	KLGGALQAK	TVGFFDAQRGPPWEQPEDQHVGHVGIKDWAAAK	1
A*02:01	KLGGALQAK	TVGFFDAQRGPPWEQPEDQHVGHVGIKDWAAAK	1
A*02:01	KLGGALQAK	TVGFFDAQRGPPWEQPEDQHVGHVGIKDWAAAK	1
A*02:01	KLGGALQAK	TVGFFDAQRGPPWEQPEDQHVGHVGIKDWAAAK	1
A*02:01	KLGGALQAK	TVGFFDAQRGPPWEQPEDQHVGHVGIKDWAAAK	1
A*02:01	IVTDFSVIK	TVGFFDAQRGPPWEQPEDQHVGHVGIKDWAAAK	1
A*02:01	KLGGALQAK	TVGFFDAQRGPPWEQPEDQHVGHVGIKDWAAAK	1
A*02:01	KLGGALQAK	TVGFFDAQRGPPWEQPEDQHVGHVGIKDWAAAK	1
A*02:01	KLGGALQAK	TVGFFDAQRGPPWEQPEDQHVGHVGIKDWAAAK	1
A*02:01	RLRAEAQVK	TVGFFDAQRGPPWEQPEDQHVGHVGIKDWAAAK	1
A*02:01	KLGGALQAK	TVGFFDAQRGPPWEQPEDQHVGHVGIKDWAAAK	1
A*02:01	KLGGALQAK	TVGFFDAQRGPPWEQPEDQHVGHVGIKDWAAAK	1
A*02:01	KLGGALQAK	TVGFFDAQRGPPWEQPEDQHVGHVGIKDWAAAK	1
A*02:01	KLGGALQAK	TVGFFDAQRGPPWEQPEDQHVGHVGIKDWAAAK	1
A*02:01	KLGGALQAK	TVGFFDAQRGPPWEQPEDQHVGHVGIKDWAAAK	1
A*02:01	KLGGALQAK	TVGFFDAQRGPPWEQPEDQHVGHVGIKDWAAAK	1
A*02:01	KLGGALQAK	TVGFFDAQRGPPWEQPEDQHVGHVGIKDWAAAK	1
A*02:01	KLGGALQAK	TVGFFDAQRGPPWEQPEDQHVGHVGIKDWAAAK	1
A*02:01	KLGGALQAK	TVGFFDAQRGPPWEQPEDQHVGHVGIKDWAAAK	1
A*02:01	KLGGALQAK	TVGFFDAQRGPPWEQPEDQHVGHVGIKDWAAAK	1
A*02:01	KLGGALQAK	TVGFFDAQRGPPWEQPEDQHVGHVGIKDWAAAK	1
A*02:01	KLGGALQAK	TVGFFDAQRGPPWEQPEDQHVGHVGIKDWAAAK	1
A*02:01	KLGGALQAK	TVGFFDAQRGPPWEQPEDQHVGHVGIKDWAAAK	1
A*02:01	KLGGALQAK	TVGFFDAQRGPPWEQPEDQHVGHVGIKDWAAAK	1
A*02:01	KLGGALQAK	TVGFFDAQRGPPWEQPEDQHVGHVGIKDWAAAK	1
A*02:01	KLGGALQAK	TVGFFDAQRGPPWEQPEDQHVGHVGIKDWAAAK	1
A*02:01	IVTDFSVIK	TVGFFDAQRGPPWEQPEDQHVGHVGIKDWAAAK	1
A*02:01	RLRAEAQVK	TVGFFDAQRGPPWEQPEDQHVGHVGIKDWAAAK	1
A*02:01	RLRAEAQVK	TVGFFDAQRGPPWEQPEDQHVGHVGIKDWAAAK	1
A*02:01	KLGGALQAK	TVGFFDAQRGPPWEQPEDQHVGHVGIKDWAAAK	1
A*02:01	KLGGALQAK	TVGFFDAQRGPPWEQPEDQHVGHVGIKDWAAAK	1
A*02:01	KLGGALQAK	TVGFFDAQRGPPWEQPEDQHVGHVGIKDWAAAK	1
A*02:01	KLGGALQAK	TVGFFDAQRGPPWEQPEDQHVGHVGIKDWAAAK	1
A*02:01	KLGGALQAK	TVGFFDAQRGPPWEQPEDQHVGHVGIKDWAAAK	1
A*02:01	KLGGALQAK	TVGFFDAQRGPPWEQPEDQHVGHVGIKDWAAAK	1
A*02:01	KLGGALQAK	TVGFFDAQRGPPWEQPEDQHVGHVGIKDWAAAK	1
A*02:01	KLGGALQAK	TVGFFDAQRGPPWEQPEDQHVGHVGIKDWAAAK	1
A*02:01	KLGGALQAK	TVGFFDAQRGPPWEQPEDQHVGHVGIKDWAAAK	1
A*02:01	KLGGALQAK	TVGFFDAQRGPPWEQPEDQHVGHVGIKDWAAAK	1
A*02:01	KLGGALQAK	TVGFFDAQRGPPWEQPEDQHVGHVGIKDWAAAK	1
A*02:01	CYTWNQMNL	TVGFFDAQRGPPWEQPEDQHVGHVGIKDWAAAK	1
A*02:01	KLGGALQAK	TVGFFDAQRGPPWEQPEDQHVGHVGIKDWAAAK	1
A*02:01	KLGGALQAK	TVGFFDAQRGPPWEQPEDQHVGHVGIKDWAAAK	1
A*02:01	KLGGALQAK	TVGFFDAQRGPPWEQPEDQHVGHVGIKDWAAAK	1
A*02:01	KLGGALQAK	TVGFFDAQRGPPWEQPEDQHVGHVGIKDWAAAK	1
A*02:01	KLGGALQAK	TVGFFDAQRGPPWEQPEDQHVGHVGIKDWAAAK	1
A*02:01	GILGFVFTL	TVGFFDAQRGPPWEQPEDQHVGHVGIKDWAAAK	1
A*02:01	KLGGALQAK	TVGFFDAQRGPPWEQPEDQHVGHVGIKDWAAAK	1
A*02:01	KLGGALQAK	TVGFFDAQRGPPWEQPEDQHVGHVGIKDWAAAK	1
A*02:01	KLGGALQAK	TVGFFDAQRGPPWEQPEDQHVGHVGIKDWAAAK	1
A*02:01	KLGGALQAK	TVGFFDAQRGPPWEQPEDQHVGHVGIKDWAAAK	1
A*02:01	KLGGALQAK	TVGFFDAQRGPPWEQPEDQHVGHVGIKDWAAAK	1
A*02:01	KLGGALQAK	TVGFFDAQRGPPWEQPEDQHVGHVGIKDWAAAK	1
A*02:01	KLGGALQAK	TVGFFDAQRGPPWEQPEDQHVGHVGIKDWAAAK	1
A*02:01	KLGGALQAK	TVGFFDAQRGPPWEQPEDQHVGHVGIKDWAAAK	1
A*02:01	KLGGALQAK	TVGFFDAQRGPPWEQPEDQHVGHVGIKDWAAAK	1
A*02:01	KLGGALQAK	TVGFFDAQRGPPWEQPEDQHVGHVGIKDWAAAK	1
A*02:01	KLGGALQAK	TVGFFDAQRGPPWEQPEDQHVGHVGIKDWAAAK	1
A*02:01	KLGGALQAK	TVGFFDAQRGPPWEQPEDQHVGHVGIKDWAAAK	1
A*02:01	KLGGALQAK	TVGFFDAQRGPPWEQPEDQHVGHVGIKDWAAAK	1
A*02:01	KLGGALQAK	TVGFFDAQRGPPWEQPEDQHVGHVGIKDWAAAK	1
A*02:01	KLGGALQAK	TVGFFDAQRGPPWEQPEDQHVGHVGIKDWAAAK	1
A*02:01	KLGGALQAK	TVGFFDAQRGPPWEQPEDQHVGHVGIKDWAAAK	1
A*02:01	KLGGALQAK	TVGFFDAQRGPPWEQPEDQHVGHVGIKDWAAAK	1
A*02:01	KLGGALQAK	TVGFFDAQRGPPWEQPEDQHVGHVGIKDWAAAK	1
A*02:01	KLGGALQAK	TVGFFDAQRGPPWEQPEDQHVGHVGIKDWAAAK	1
A*02:01	KLGGALQAK	TVGFFDAQRGPPWEQPEDQHVGHVGIKDWAAAK	1
A*02:01	KLGGALQAK	TVGFFDAQRGPPWEQPEDQHVGHVGIKDWAAAK	1
A*02:01	KLGGALQAK	TVGFFDAQRGPPWEQPEDQHVGHVGIKDWAAAK	1
A*02:01	KLGGALQAK	TVGFFDAQRGPPWEQPEDQHVGHVGIKDWAAAK	1
A*02:01	KLGGALQAK	TVGFFDAQRGPPWEQPEDQHVGHVGIKDWAAAK	1
A*02:01	KLGGALQAK	TVGFFDAQRGPPWEQPEDQHVGHVGIKDWAAAK	1
A*02:01	KLGGALQAK	TVGFFDAQRGPPWEQPEDQHVGHVGIKDWAAAK	1
A*02:01	KLGGALQAK	TVGFFDAQRGPPWEQPEDQHVGHVGIKDWAAAK	1
A*02:01	KLGGALQAK	TVGFFDAQRGPPWEQPEDQHVGHVGIKDWAAAK	1
A*02:01	KLGGALQAK	TVGFFDAQRGPPWEQPEDQHVGHVGIKDWAAAK	1
A*02:01	KLGGALQAK	TVGFFDAQRGPPWEQPEDQHVGHVGIKDWAAAK	1
A*02:01	KLGGALQAK	TVGFFDAQRGPPWEQPEDQHVGHVGIKDWAAAK	1
A*02:01	KLGGALQAK	TVGFFDAQRGPPWEQPEDQHVGHVGIKDWAAAK	1
A*02:01	RLRAEAQVK	TVGFFDAQRGPPWEQPEDQHVGHVGIKDWAAAK	1
A*02:01	KLGGALQAK	TVGFFDAQRGPPWEQPEDQHVGHVGIKDWAAAK	1
A*02:01	IVTDFSVIK	TVGFFDAQRGPPWEQPEDQHVGHVGIKDWAAAK	1
A*02:01	KLGGALQAK	TVGFFDAQRGPPWEQPEDQHVGHVGIKDWAAAK	1
A*02:01	KLGGALQAK	TVGFFDAQRGPPWEQPEDQHVGHVGIKDWAAAK	1
A*02:01	KLGGALQAK	TVGFFDAQRGPPWEQPEDQHVGHVGIKDWAAAK	1
A*02:01	KLGGALQAK	TVGFFDAQRGPPWEQPEDQHVGHVGIKDWAAAK	1
A*02:01	KLGGALQAK	TVGFFDAQRGPPWEQPEDQHVGHVGIKDWAAAK	1
A*02:01	KLGGALQAK	TVGFFDAQRGPPWEQPEDQHVGHVGIKDWAAAK	1
A*02:01	KLGGALQAK	TVGFFDAQRGPPWEQPEDQHVGHVGIKDWAAAK	1
A*02:01	KLGGALQAK	TVGFFDAQRGPPWEQPEDQHVGHVGIKDWAAAK	1
A*02:01	KLGGALQAK	TVGFFDAQRGPPWEQPEDQHVGHVGIKDWAAAK	1
A*02:01	KLGGALQAK	TVGFFDAQRGPPWEQPEDQHVGHVGIKDWAAAK	1
A*02:01	KLGGALQAK	TVGFFDAQRGPPWEQPEDQHVGHVGIKDWAAAK	1
A*02:01	KLGGALQAK	TVGFFDAQRGPPWEQPEDQHVGHVGIKDWAAAK	1
A*02:01	KLGGALQAK	TVGFFDAQRGPPWEQPEDQHVGHVGIKDWAAAK	1
A*02:01	IVTDFSVIK	TVGFFDAQRGPPWEQPEDQHVGHVGIKDWAAAK	1
A*30:02	KLGGALQAK	TLGFFDAQRRPPWEQPEDQDEGHIGINDWAAAQ	1
A*02:01	KLGGALQAK	TVGFFDAQRGPPWEQPEDQHVGHVGIKDWAAAK	1
A*02:01	KLGGALQAK	TVGFFDAQRGPPWEQPEDQHVGHVGIKDWAAAK	1
A*02:01	KLGGALQAK	TVGFFDAQRGPPWEQPEDQHVGHVGIKDWAAAK	1
A*02:01	KLGGALQAK	TVGFFDAQRGPPWEQPEDQHVGHVGIKDWAAAK	1
A*02:01	KLGGALQAK	TVGFFDAQRGPPWEQPEDQHVGHVGIKDWAAAK	1
A*02:01	KLGGALQAK	TVGFFDAQRGPPWEQPEDQHVGHVGIKDWAAAK	1
B*27:05	KLGGALQAK	TLGFFDAPRGPPWEQPEDQDEGHLGINDWAAAQ	1
A*02:01	KLGGALQAK	TVGFFDAQRGPPWEQPEDQHVGHVGIKDWAAAK	1
A*03:01	KLGGALQAK	TLGFFDAQRGPPWEQPEDQDVGHIGINDWAAAK	1
A*03:01	KLGGALQAK	TLGFFDAQRGPPWEQPEDQDVGHIGINDWAAAK	1
A*03:01	KLGGALQAK	TLGFFDAQRGPPWEQPEDQDVGHIGINDWAAAK	1
A*03:01	KLGGALQAK	TLGFFDAQRGPPWEQPEDQDVGHIGINDWAAAK	1
A*03:01	KLGGALQAK	TLGFFDAQRGPPWEQPEDQDVGHIGINDWAAAK	1
A*03:01	KLGGALQAK	TLGFFDAQRGPPWEQPEDQDVGHIGINDWAAAK	1
A*03:01	KLGGALQAK	TLGFFDAQRGPPWEQPEDQDVGHIGINDWAAAK	1
A*03:01	KLGGALQAK	TLGFFDAQRGPPWEQPEDQDVGHIGINDWAAAK	1
A*03:01	KLGGALQAK	TLGFFDAQRGPPWEQPEDQDVGHIGINDWAAAK	1
A*03:01	KLGGALQAK	TLGFFDAQRGPPWEQPEDQDVGHIGINDWAAAK	1
A*03:01	KLGGALQAK	TLGFFDAQRGPPWEQPEDQDVGHIGINDWAAAK	1
A*03:01	KLGGALQAK	TLGFFDAQRGPPWEQPEDQDVGHIGINDWAAAK	1
A*03:01	KLGGALQAK	TLGFFDAQRGPPWEQPEDQDVGHIGINDWAAAK	1
A*03:01	KLGGALQAK	TLGFFDAQRGPPWEQPEDQDVGHIGINDWAAAK	1
A*03:01	KLGGALQAK	TLGFFDAQRGPPWEQPEDQDVGHIGINDWAAAK	1
A*03:01	KLGGALQAK	TLGFFDAQRGPPWEQPEDQDVGHIGINDWAAAK	1
A*03:01	KLGGALQAK	TLGFFDAQRGPPWEQPEDQDVGHIGINDWAAAK	1
A*03:01	KLGGALQAK	TLGFFDAQRGPPWEQPEDQDVGHIGINDWAAAK	1
A*03:01	KLGGALQAK	TLGFFDAQRGPPWEQPEDQDVGHIGINDWAAAK	1
A*03:01	KLGGALQAK	TLGFFDAQRGPPWEQPEDQDVGHIGINDWAAAK	1
A*03:01	KLGGALQAK	TLGFFDAQRGPPWEQPEDQDVGHIGINDWAAAK	1
A*03:01	KLGGALQAK	TLGFFDAQRGPPWEQPEDQDVGHIGINDWAAAK	1
A*03:01	KLGGALQAK	TLGFFDAQRGPPWEQPEDQDVGHIGINDWAAAK	1
A*03:01	KLGGALQAK	TLGFFDAQRGPPWEQPEDQDVGHIGINDWAAAK	1
A*03:01	KLGGALQAK	TLGFFDAQRGPPWEQPEDQDVGHIGINDWAAAK	1
A*03:01	KLGGALQAK	TLGFFDAQRGPPWEQPEDQDVGHIGINDWAAAK	1
A*03:01	KLGGALQAK	TLGFFDAQRGPPWEQPEDQDVGHIGINDWAAAK	1
A*03:01	KLGGALQAK	TLGFFDAQRGPPWEQPEDQDVGHIGINDWAAAK	1
A*03:01	KLGGALQAK	TLGFFDAQRGPPWEQPEDQDVGHIGINDWAAAK	1
A*03:01	KLGGALQAK	TLGFFDAQRGPPWEQPEDQDVGHIGINDWAAAK	1
A*03:01	KLGGALQAK	TLGFFDAQRGPPWEQPEDQDVGHIGINDWAAAK	1
A*03:01	KLGGALQAK	TLGFFDAQRGPPWEQPEDQDVGHIGINDWAAAK	1
A*03:01	KLGGALQAK	TLGFFDAQRGPPWEQPEDQDVGHIGINDWAAAK	1
A*02:01	KTWGQYWQV	TVGFFDAQRGPPWEQPEDQHVGHVGIKDWAAAK	1
A*03:01	KLGGALQAK	TLGFFDAQRGPPWEQPEDQDVGHIGINDWAAAK	1
A*03:01	KLGGALQAK	TLGFFDAQRGPPWEQPEDQDVGHIGINDWAAAK	1
A*03:01	KLGGALQAK	TLGFFDAQRGPPWEQPEDQDVGHIGINDWAAAK	1
A*03:01	KLGGALQAK	TLGFFDAQRGPPWEQPEDQDVGHIGINDWAAAK	1
A*03:01	KLGGALQAK	TLGFFDAQRGPPWEQPEDQDVGHIGINDWAAAK	1
A*03:01	KLGGALQAK	TLGFFDAQRGPPWEQPEDQDVGHIGINDWAAAK	1
A*03:01	KLGGALQAK	TLGFFDAQRGPPWEQPEDQDVGHIGINDWAAAK	1
A*03:01	KLGGALQAK	TLGFFDAQRGPPWEQPEDQDVGHIGINDWAAAK	1
A*03:01	KLGGALQAK	TLGFFDAQRGPPWEQPEDQDVGHIGINDWAAAK	1
A*03:01	KLGGALQAK	TLGFFDAQRGPPWEQPEDQDVGHIGINDWAAAK	1
A*03:01	KLGGALQAK	TLGFFDAQRGPPWEQPEDQDVGHIGINDWAAAK	1
A*03:01	KLGGALQAK	TLGFFDAQRGPPWEQPEDQDVGHIGINDWAAAK	1
A*03:01	KLGGALQAK	TLGFFDAQRGPPWEQPEDQDVGHIGINDWAAAK	1
A*03:01	KLGGALQAK	TLGFFDAQRGPPWEQPEDQDVGHIGINDWAAAK	1
A*03:01	KLGGALQAK	TLGFFDAQRGPPWEQPEDQDVGHIGINDWAAAK	1
A*03:01	KLGGALQAK	TLGFFDAQRGPPWEQPEDQDVGHIGINDWAAAK	1
A*03:01	KLGGALQAK	TLGFFDAQRGPPWEQPEDQDVGHIGINDWAAAK	1
A*03:01	KLGGALQAK	TLGFFDAQRGPPWEQPEDQDVGHIGINDWAAAK	1
A*03:01	KLGGALQAK	TLGFFDAQRGPPWEQPEDQDVGHIGINDWAAAK	1
A*03:01	KLGGALQAK	TLGFFDAQRGPPWEQPEDQDVGHIGINDWAAAK	1
A*03:01	KLGGALQAK	TLGFFDAQRGPPWEQPEDQDVGHIGINDWAAAK	1
A*03:01	KLGGALQAK	TLGFFDAQRGPPWEQPEDQDVGHIGINDWAAAK	1
A*03:01	KLGGALQAK	TLGFFDAQRGPPWEQPEDQDVGHIGINDWAAAK	1
A*03:01	RLRAEAQVK	TLGFFDAQRGPPWEQPEDQDVGHIGINDWAAAK	1
A*02:01	GLCTLVAML	TVGFFDAQRGPPWEQPEDQHVGHVGIKDWAAAK	1
A*03:01	KLGGALQAK	TLGFFDAQRGPPWEQPEDQDVGHIGINDWAAAK	1
A*03:01	KLGGALQAK	TLGFFDAQRGPPWEQPEDQDVGHIGINDWAAAK	1
A*03:01	RLRAEAQVK	TLGFFDAQRGPPWEQPEDQDVGHIGINDWAAAK	1
A*03:01	KLGGALQAK	TLGFFDAQRGPPWEQPEDQDVGHIGINDWAAAK	1
A*02:01	GILGFVFTL	TVGFFDAQRGPPWEQPEDQHVGHVGIKDWAAAK	1
A*03:01	RLRAEAQVK	TLGFFDAQRGPPWEQPEDQDVGHIGINDWAAAK	1
A*03:01	KLGGALQAK	TLGFFDAQRGPPWEQPEDQDVGHIGINDWAAAK	1
A*03:01	KLGGALQAK	TLGFFDAQRGPPWEQPEDQDVGHIGINDWAAAK	1
A*03:01	KLGGALQAK	TLGFFDAQRGPPWEQPEDQDVGHIGINDWAAAK	1
A*03:01	KLGGALQAK	TLGFFDAQRGPPWEQPEDQDVGHIGINDWAAAK	1
A*03:01	KLGGALQAK	TLGFFDAQRGPPWEQPEDQDVGHIGINDWAAAK	1
A*03:01	KLGGALQAK	TLGFFDAQRGPPWEQPEDQDVGHIGINDWAAAK	1
A*03:01	KLGGALQAK	TLGFFDAQRGPPWEQPEDQDVGHIGINDWAAAK	1
A*03:01	KLGGALQAK	TLGFFDAQRGPPWEQPEDQDVGHIGINDWAAAK	1
A*03:01	KLGGALQAK	TLGFFDAQRGPPWEQPEDQDVGHIGINDWAAAK	1
A*03:01	KLGGALQAK	TLGFFDAQRGPPWEQPEDQDVGHIGINDWAAAK	1
A*03:01	KLGGALQAK	TLGFFDAQRGPPWEQPEDQDVGHIGINDWAAAK	1
A*03:01	KLGGALQAK	TLGFFDAQRGPPWEQPEDQDVGHIGINDWAAAK	1
A*03:01	KLGGALQAK	TLGFFDAQRGPPWEQPEDQDVGHIGINDWAAAK	1
A*03:01	KLGGALQAK	TLGFFDAQRGPPWEQPEDQDVGHIGINDWAAAK	1
A*03:01	KLGGALQAK	TLGFFDAQRGPPWEQPEDQDVGHIGINDWAAAK	1
A*03:01	KLGGALQAK	TLGFFDAQRGPPWEQPEDQDVGHIGINDWAAAK	1
A*03:01	KLGGALQAK	TLGFFDAQRGPPWEQPEDQDVGHIGINDWAAAK	1
A*03:01	KLGGALQAK	TLGFFDAQRGPPWEQPEDQDVGHIGINDWAAAK	1
A*03:01	KLGGALQAK	TLGFFDAQRGPPWEQPEDQDVGHIGINDWAAAK	1
A*03:01	KLGGALQAK	TLGFFDAQRGPPWEQPEDQDVGHIGINDWAAAK	1
A*03:01	KLGGALQAK	TLGFFDAQRGPPWEQPEDQDVGHIGINDWAAAK	1
A*03:01	KLGGALQAK	TLGFFDAQRGPPWEQPEDQDVGHIGINDWAAAK	1
A*03:01	KLGGALQAK	TLGFFDAQRGPPWEQPEDQDVGHIGINDWAAAK	1
A*03:01	KLGGALQAK	TLGFFDAQRGPPWEQPEDQDVGHIGINDWAAAK	1
A*03:01	KLGGALQAK	TLGFFDAQRGPPWEQPEDQDVGHIGINDWAAAK	1
A*03:01	KLGGALQAK	TLGFFDAQRGPPWEQPEDQDVGHIGINDWAAAK	1
A*03:01	KLGGALQAK	TLGFFDAQRGPPWEQPEDQDVGHIGINDWAAAK	1
A*03:01	KLGGALQAK	TLGFFDAQRGPPWEQPEDQDVGHIGINDWAAAK	1
A*03:01	RLRAEAQVK	TLGFFDAQRGPPWEQPEDQDVGHIGINDWAAAK	1
A*03:01	KLGGALQAK	TLGFFDAQRGPPWEQPEDQDVGHIGINDWAAAK	1
A*03:01	RLRAEAQVK	TLGFFDAQRGPPWEQPEDQDVGHIGINDWAAAK	1
A*03:01	KLGGALQAK	TLGFFDAQRGPPWEQPEDQDVGHIGINDWAAAK	1
A*03:01	KLGGALQAK	TLGFFDAQRGPPWEQPEDQDVGHIGINDWAAAK	1
A*03:01	KLGGALQAK	TLGFFDAQRGPPWEQPEDQDVGHIGINDWAAAK	1
A*03:01	KLGGALQAK	TLGFFDAQRGPPWEQPEDQDVGHIGINDWAAAK	1
A*03:01	KLGGALQAK	TLGFFDAQRGPPWEQPEDQDVGHIGINDWAAAK	1
A*03:01	KLGGALQAK	TLGFFDAQRGPPWEQPEDQDVGHIGINDWAAAK	1
A*03:01	KLGGALQAK	TLGFFDAQRGPPWEQPEDQDVGHIGINDWAAAK	1
A*03:01	KLGGALQAK	TLGFFDAQRGPPWEQPEDQDVGHIGINDWAAAK	1
A*03:01	KLGGALQAK	TLGFFDAQRGPPWEQPEDQDVGHIGINDWAAAK	1
A*03:01	KLGGALQAK	TLGFFDAQRGPPWEQPEDQDVGHIGINDWAAAK	1
A*03:01	KLGGALQAK	TLGFFDAQRGPPWEQPEDQDVGHIGINDWAAAK	1
A*11:01	IVTDFSVIK	TLGFFDAQRGPPWEQPEDQDVGHIGINDWAAAK	1
A*03:01	KLGGALQAK	TLGFFDAQRGPPWEQPEDQDVGHIGINDWAAAK	1
A*03:01	KLGGALQAK	TLGFFDAQRGPPWEQPEDQDVGHIGINDWAAAK	1
A*03:01	KLGGALQAK	TLGFFDAQRGPPWEQPEDQDVGHIGINDWAAAK	1
A*03:01	KLGGALQAK	TLGFFDAQRGPPWEQPEDQDVGHIGINDWAAAK	1
A*03:01	RLRAEAQVK	TLGFFDAQRGPPWEQPEDQDVGHIGINDWAAAK	1
A*03:01	KLGGALQAK	TLGFFDAQRGPPWEQPEDQDVGHIGINDWAAAK	1
A*03:01	KLGGALQAK	TLGFFDAQRGPPWEQPEDQDVGHIGINDWAAAK	1
A*03:01	KLGGALQAK	TLGFFDAQRGPPWEQPEDQDVGHIGINDWAAAK	1
A*03:01	KLGGALQAK	TLGFFDAQRGPPWEQPEDQDVGHIGINDWAAAK	1
A*03:01	KLGGALQAK	TLGFFDAQRGPPWEQPEDQDVGHIGINDWAAAK	1
A*03:01	KLGGALQAK	TLGFFDAQRGPPWEQPEDQDVGHIGINDWAAAK	1
A*03:01	KLGGALQAK	TLGFFDAQRGPPWEQPEDQDVGHIGINDWAAAK	1
A*03:01	KLGGALQAK	TLGFFDAQRGPPWEQPEDQDVGHIGINDWAAAK	1
A*03:01	KLGGALQAK	TLGFFDAQRGPPWEQPEDQDVGHIGINDWAAAK	1
A*03:01	KLGGALQAK	TLGFFDAQRGPPWEQPEDQDVGHIGINDWAAAK	1
A*03:01	KLGGALQAK	TLGFFDAQRGPPWEQPEDQDVGHIGINDWAAAK	1
A*03:01	KLGGALQAK	TLGFFDAQRGPPWEQPEDQDVGHIGINDWAAAK	1
A*03:01	KLGGALQAK	TLGFFDAQRGPPWEQPEDQDVGHIGINDWAAAK	1
A*03:01	KLGGALQAK	TLGFFDAQRGPPWEQPEDQDVGHIGINDWAAAK	1
A*03:01	KLGGALQAK	TLGFFDAQRGPPWEQPEDQDVGHIGINDWAAAK	1
A*03:01	KLGGALQAK	TLGFFDAQRGPPWEQPEDQDVGHIGINDWAAAK	1
A*03:01	KLGGALQAK	TLGFFDAQRGPPWEQPEDQDVGHIGINDWAAAK	1
A*03:01	KLGGALQAK	TLGFFDAQRGPPWEQPEDQDVGHIGINDWAAAK	1
A*03:01	KLGGALQAK	TLGFFDAQRGPPWEQPEDQDVGHIGINDWAAAK	1
A*03:01	KLGGALQAK	TLGFFDAQRGPPWEQPEDQDVGHIGINDWAAAK	1
A*03:01	KLGGALQAK	TLGFFDAQRGPPWEQPEDQDVGHIGINDWAAAK	1
A*03:01	KLGGALQAK	TLGFFDAQRGPPWEQPEDQDVGHIGINDWAAAK	1
A*03:01	RLRAEAQVK	TLGFFDAQRGPPWEQPEDQDVGHIGINDWAAAK	1
A*03:01	KLGGALQAK	TLGFFDAQRGPPWEQPEDQDVGHIGINDWAAAK	1
A*03:01	KLGGALQAK	TLGFFDAQRGPPWEQPEDQDVGHIGINDWAAAK	1
A*03:01	KLGGALQAK	TLGFFDAQRGPPWEQPEDQDVGHIGINDWAAAK	1
A*03:01	KLGGALQAK	TLGFFDAQRGPPWEQPEDQDVGHIGINDWAAAK	1
A*02:01	LLFGYPVYV	TVGFFDAQRGPPWEQPEDQHVGHVGIKDWAAAK	1
A*03:01	KLGGALQAK	TLGFFDAQRGPPWEQPEDQDVGHIGINDWAAAK	1
A*03:01	KLGGALQAK	TLGFFDAQRGPPWEQPEDQDVGHIGINDWAAAK	1
A*03:01	KLGGALQAK	TLGFFDAQRGPPWEQPEDQDVGHIGINDWAAAK	1
A*03:01	KLGGALQAK	TLGFFDAQRGPPWEQPEDQDVGHIGINDWAAAK	1
A*03:01	KLGGALQAK	TLGFFDAQRGPPWEQPEDQDVGHIGINDWAAAK	1
A*03:01	KLGGALQAK	TLGFFDAQRGPPWEQPEDQDVGHIGINDWAAAK	1
A*03:01	KLGGALQAK	TLGFFDAQRGPPWEQPEDQDVGHIGINDWAAAK	1
A*03:01	KLGGALQAK	TLGFFDAQRGPPWEQPEDQDVGHIGINDWAAAK	1
A*03:01	KLGGALQAK	TLGFFDAQRGPPWEQPEDQDVGHIGINDWAAAK	1
A*03:01	KLGGALQAK	TLGFFDAQRGPPWEQPEDQDVGHIGINDWAAAK	1
A*02:01	GILGFVFTL	TVGFFDAQRGPPWEQPEDQHVGHVGIKDWAAAK	1
A*03:01	KLGGALQAK	TLGFFDAQRGPPWEQPEDQDVGHIGINDWAAAK	1
A*03:01	KLGGALQAK	TLGFFDAQRGPPWEQPEDQDVGHIGINDWAAAK	1
A*03:01	KLGGALQAK	TLGFFDAQRGPPWEQPEDQDVGHIGINDWAAAK	1
A*03:01	KLGGALQAK	TLGFFDAQRGPPWEQPEDQDVGHIGINDWAAAK	1
A*03:01	KLGGALQAK	TLGFFDAQRGPPWEQPEDQDVGHIGINDWAAAK	1
A*03:01	KLGGALQAK	TLGFFDAQRGPPWEQPEDQDVGHIGINDWAAAK	1
A*03:01	KLGGALQAK	TLGFFDAQRGPPWEQPEDQDVGHIGINDWAAAK	1
A*03:01	KLGGALQAK	TLGFFDAQRGPPWEQPEDQDVGHIGINDWAAAK	1
A*03:01	KLGGALQAK	TLGFFDAQRGPPWEQPEDQDVGHIGINDWAAAK	1
A*03:01	KLGGALQAK	TLGFFDAQRGPPWEQPEDQDVGHIGINDWAAAK	1
A*03:01	KLGGALQAK	TLGFFDAQRGPPWEQPEDQDVGHIGINDWAAAK	1
A*03:01	KLGGALQAK	TLGFFDAQRGPPWEQPEDQDVGHIGINDWAAAK	1
A*03:01	KLGGALQAK	TLGFFDAQRGPPWEQPEDQDVGHIGINDWAAAK	1
A*03:01	KLGGALQAK	TLGFFDAQRGPPWEQPEDQDVGHIGINDWAAAK	1
A*03:01	KLGGALQAK	TLGFFDAQRGPPWEQPEDQDVGHIGINDWAAAK	1
A*03:01	KLGGALQAK	TLGFFDAQRGPPWEQPEDQDVGHIGINDWAAAK	1
A*03:01	KLGGALQAK	TLGFFDAQRGPPWEQPEDQDVGHIGINDWAAAK	1
A*03:01	KLGGALQAK	TLGFFDAQRGPPWEQPEDQDVGHIGINDWAAAK	1
A*03:01	KLGGALQAK	TLGFFDAQRGPPWEQPEDQDVGHIGINDWAAAK	1
A*03:01	KLGGALQAK	TLGFFDAQRGPPWEQPEDQDVGHIGINDWAAAK	1
A*02:01	AMFWSVPTV	TVGFFDAQRGPPWEQPEDQHVGHVGIKDWAAAK	1
A*02:01	AMFWSVPTV	TVGFFDAQRGPPWEQPEDQHVGHVGIKDWAAAK	1
A*02:01	GILGFVFTL	TVGFFDAQRGPPWEQPEDQHVGHVGIKDWAAAK	1
A*02:01	LLWNGPMAV	TVGFFDAQRGPPWEQPEDQHVGHVGIKDWAAAK	1
A*02:01	LLWNGPMAV	TVGFFDAQRGPPWEQPEDQHVGHVGIKDWAAAK	1
A*02:01	LLWNGPMAV	TVGFFDAQRGPPWEQPEDQHVGHVGIKDWAAAK	1
A*02:01	LLWNGPMAV	TVGFFDAQRGPPWEQPEDQHVGHVGIKDWAAAK	1
A*02:01	LLWNGPMAV	TVGFFDAQRGPPWEQPEDQHVGHVGIKDWAAAK	1
A*02:01	LLWNGPMAV	TVGFFDAQRGPPWEQPEDQHVGHVGIKDWAAAK	1
A*02:01	LLWNGPMAV	TVGFFDAQRGPPWEQPEDQHVGHVGIKDWAAAK	1
A*02:01	LLWNGPMAV	TVGFFDAQRGPPWEQPEDQHVGHVGIKDWAAAK	1
A*02:01	LLWNGPMAV	TVGFFDAQRGPPWEQPEDQHVGHVGIKDWAAAK	1
A*02:01	LLWNGPMAV	TVGFFDAQRGPPWEQPEDQHVGHVGIKDWAAAK	1
A*02:01	LLWNGPMAV	TVGFFDAQRGPPWEQPEDQHVGHVGIKDWAAAK	1
A*02:01	LLWNGPMAV	TVGFFDAQRGPPWEQPEDQHVGHVGIKDWAAAK	1
A*24:02	VYFFLPDHL	TVGFFDAQRGPPWEQPEDQDEGHLGIKDWAAAK	1
A*02:01	GLCTLVAML	TVGFFDAQRGPPWEQPEDQHVGHVGIKDWAAAK	1
A*02:01	YVLDHLIVV	TVGFFDAQRGPPWEQPEDQHVGHVGIKDWAAAK	1
A*02:01	YVLDHLIVV	TVGFFDAQRGPPWEQPEDQHVGHVGIKDWAAAK	1
A*02:01	GLCTLVAML	TVGFFDAQRGPPWEQPEDQHVGHVGIKDWAAAK	1
A*02:01	GLCTLVAML	TVGFFDAQRGPPWEQPEDQHVGHVGIKDWAAAK	1
A*02:01	YVLDHLIVV	TVGFFDAQRGPPWEQPEDQHVGHVGIKDWAAAK	1
A*02:01	YVLDHLIVV	TVGFFDAQRGPPWEQPEDQHVGHVGIKDWAAAK	1
A*02:01	YVLDHLIVV	TVGFFDAQRGPPWEQPEDQHVGHVGIKDWAAAK	1
A*02:01	YVLDHLIVV	TVGFFDAQRGPPWEQPEDQHVGHVGIKDWAAAK	1
A*02:01	YVLDHLIVV	TVGFFDAQRGPPWEQPEDQHVGHVGIKDWAAAK	1
A*02:01	YVLDHLIVV	TVGFFDAQRGPPWEQPEDQHVGHVGIKDWAAAK	1
A*02:01	GLCTLVAML	TVGFFDAQRGPPWEQPEDQHVGHVGIKDWAAAK	1
A*02:01	YVLDHLIVV	TVGFFDAQRGPPWEQPEDQHVGHVGIKDWAAAK	1
A*02:01	GLCTLVAML	TVGFFDAQRGPPWEQPEDQHVGHVGIKDWAAAK	1
A*02:01	GLCTLVAML	TVGFFDAQRGPPWEQPEDQHVGHVGIKDWAAAK	1
A*02:01	YVLDHLIVV	TVGFFDAQRGPPWEQPEDQHVGHVGIKDWAAAK	1
A*02:01	YVLDHLIVV	TVGFFDAQRGPPWEQPEDQHVGHVGIKDWAAAK	1
A*02:01	YVLDHLIVV	TVGFFDAQRGPPWEQPEDQHVGHVGIKDWAAAK	1
A*02:01	GLCTLVAML	TVGFFDAQRGPPWEQPEDQHVGHVGIKDWAAAK	1
A*02:01	GLCTLVAML	TVGFFDAQRGPPWEQPEDQHVGHVGIKDWAAAK	1
A*02:01	GLCTLVAML	TVGFFDAQRGPPWEQPEDQHVGHVGIKDWAAAK	1
A*80:01	FLRGRAYGL	TLGFFDAQREPPWEQPEDQNAGHIGINDWAAAK	1
A*80:01	FLRGRAYGL	TLGFFDAQREPPWEQPEDQNAGHIGINDWAAAK	1
A*02:01	GLCTLVAML	TVGFFDAQRGPPWEQPEDQHVGHVGIKDWAAAK	1
A*02:01	YVLDHLIVV	TVGFFDAQRGPPWEQPEDQHVGHVGIKDWAAAK	1
A*02:01	YVLDHLIVV	TVGFFDAQRGPPWEQPEDQHVGHVGIKDWAAAK	1
A*02:01	GLCTLVAML	TVGFFDAQRGPPWEQPEDQHVGHVGIKDWAAAK	1
A*02:01	YVLDHLIVV	TVGFFDAQRGPPWEQPEDQHVGHVGIKDWAAAK	1
A*02:01	GLCTLVAML	TVGFFDAQRGPPWEQPEDQHVGHVGIKDWAAAK	1
A*02:01	GLCTLVAML	TVGFFDAQRGPPWEQPEDQHVGHVGIKDWAAAK	1
A*02:01	YVLDHLIVV	TVGFFDAQRGPPWEQPEDQHVGHVGIKDWAAAK	1
A*02:01	GLCTLVAML	TVGFFDAQRGPPWEQPEDQHVGHVGIKDWAAAK	1
A*02:01	YVLDHLIVV	TVGFFDAQRGPPWEQPEDQHVGHVGIKDWAAAK	1
A*02:01	YVLDHLIVV	TVGFFDAQRGPPWEQPEDQHVGHVGIKDWAAAK	1
A*02:01	YVLDHLIVV	TVGFFDAQRGPPWEQPEDQHVGHVGIKDWAAAK	1
A*02:01	GLCTLVAML	TVGFFDAQRGPPWEQPEDQHVGHVGIKDWAAAK	1
A*02:01	YVLDHLIVV	TVGFFDAQRGPPWEQPEDQHVGHVGIKDWAAAK	1
A*02:01	YVLDHLIVV	TVGFFDAQRGPPWEQPEDQHVGHVGIKDWAAAK	1
A*02:01	YVLDHLIVV	TVGFFDAQRGPPWEQPEDQHVGHVGIKDWAAAK	1
A*02:01	YVLDHLIVV	TVGFFDAQRGPPWEQPEDQHVGHVGIKDWAAAK	1
A*02:01	GLCTLVAML	TVGFFDAQRGPPWEQPEDQHVGHVGIKDWAAAK	1
A*02:01	GLCTLVAML	TVGFFDAQRGPPWEQPEDQHVGHVGIKDWAAAK	1
A*02:01	YVLDHLIVV	TVGFFDAQRGPPWEQPEDQHVGHVGIKDWAAAK	1
A*02:01	YVLDHLIVV	TVGFFDAQRGPPWEQPEDQHVGHVGIKDWAAAK	1
A*80:01	FLRGRAYGL	TLGFFDAQREPPWEQPEDQNAGHIGINDWAAAK	1
A*02:01	YVLDHLIVV	TVGFFDAQRGPPWEQPEDQHVGHVGIKDWAAAK	1
A*02:01	YVLDHLIVV	TVGFFDAQRGPPWEQPEDQHVGHVGIKDWAAAK	1
A*02:01	GLCTLVAML	TVGFFDAQRGPPWEQPEDQHVGHVGIKDWAAAK	1
A*02:01	YVLDHLIVV	TVGFFDAQRGPPWEQPEDQHVGHVGIKDWAAAK	1
A*02:01	GLCTLVAML	TVGFFDAQRGPPWEQPEDQHVGHVGIKDWAAAK	1
A*02:01	YVLDHLIVV	TVGFFDAQRGPPWEQPEDQHVGHVGIKDWAAAK	1
A*02:01	YVLDHLIVV	TVGFFDAQRGPPWEQPEDQHVGHVGIKDWAAAK	1
A*02:01	YVLDHLIVV	TVGFFDAQRGPPWEQPEDQHVGHVGIKDWAAAK	1
A*02:01	YVLDHLIVV	TVGFFDAQRGPPWEQPEDQHVGHVGIKDWAAAK	1
A*02:01	YVLDHLIVV	TVGFFDAQRGPPWEQPEDQHVGHVGIKDWAAAK	1
A*02:01	GLCTLVAML	TVGFFDAQRGPPWEQPEDQHVGHVGIKDWAAAK	1
A*02:01	GLCTLVAML	TVGFFDAQRGPPWEQPEDQHVGHVGIKDWAAAK	1
A*02:01	GLCTLVAML	TVGFFDAQRGPPWEQPEDQHVGHVGIKDWAAAK	1
A*02:01	YVLDHLIVV	TVGFFDAQRGPPWEQPEDQHVGHVGIKDWAAAK	1
A*02:01	GLCTLVAML	TVGFFDAQRGPPWEQPEDQHVGHVGIKDWAAAK	1
A*02:01	GLCTLVAML	TVGFFDAQRGPPWEQPEDQHVGHVGIKDWAAAK	1
A*02:01	GLCTLVAML	TVGFFDAQRGPPWEQPEDQHVGHVGIKDWAAAK	1
A*02:01	GLCTLVAML	TVGFFDAQRGPPWEQPEDQHVGHVGIKDWAAAK	1
A*02:01	YVLDHLIVV	TVGFFDAQRGPPWEQPEDQHVGHVGIKDWAAAK	1
A*02:01	YVLDHLIVV	TVGFFDAQRGPPWEQPEDQHVGHVGIKDWAAAK	1
A*02:01	YVLDHLIVV	TVGFFDAQRGPPWEQPEDQHVGHVGIKDWAAAK	1
A*02:01	YVLDHLIVV	TVGFFDAQRGPPWEQPEDQHVGHVGIKDWAAAK	1
A*02:01	YVLDHLIVV	TVGFFDAQRGPPWEQPEDQHVGHVGIKDWAAAK	1
A*02:01	YVLDHLIVV	TVGFFDAQRGPPWEQPEDQHVGHVGIKDWAAAK	1
A*02:01	GLCTLVAML	TVGFFDAQRGPPWEQPEDQHVGHVGIKDWAAAK	1
A*02:01	GLCTLVAML	TVGFFDAQRGPPWEQPEDQHVGHVGIKDWAAAK	1
A*02:01	GLCTLVAML	TVGFFDAQRGPPWEQPEDQHVGHVGIKDWAAAK	1
A*02:01	YVLDHLIVV	TVGFFDAQRGPPWEQPEDQHVGHVGIKDWAAAK	1
A*02:01	GLCTLVAML	TVGFFDAQRGPPWEQPEDQHVGHVGIKDWAAAK	1
A*02:01	GLCTLVAML	TVGFFDAQRGPPWEQPEDQHVGHVGIKDWAAAK	1
A*02:01	YVLDHLIVV	TVGFFDAQRGPPWEQPEDQHVGHVGIKDWAAAK	1
A*02:01	YVLDHLIVV	TVGFFDAQRGPPWEQPEDQHVGHVGIKDWAAAK	1
A*02:01	GLCTLVAML	TVGFFDAQRGPPWEQPEDQHVGHVGIKDWAAAK	1
A*02:01	YVLDHLIVV	TVGFFDAQRGPPWEQPEDQHVGHVGIKDWAAAK	1
A*02:01	YVLDHLIVV	TVGFFDAQRGPPWEQPEDQHVGHVGIKDWAAAK	1
A*02:01	YVLDHLIVV	TVGFFDAQRGPPWEQPEDQHVGHVGIKDWAAAK	1
A*02:01	GLCTLVAML	TVGFFDAQRGPPWEQPEDQHVGHVGIKDWAAAK	1
A*02:01	YVLDHLIVV	TVGFFDAQRGPPWEQPEDQHVGHVGIKDWAAAK	1
A*02:01	GLCTLVAML	TVGFFDAQRGPPWEQPEDQHVGHVGIKDWAAAK	1
A*02:01	YVLDHLIVV	TVGFFDAQRGPPWEQPEDQHVGHVGIKDWAAAK	1
A*02:01	GLCTLVAML	TVGFFDAQRGPPWEQPEDQHVGHVGIKDWAAAK	1
A*02:01	GLCTLVAML	TVGFFDAQRGPPWEQPEDQHVGHVGIKDWAAAK	1
A*02:01	GLCTLVAML	TVGFFDAQRGPPWEQPEDQHVGHVGIKDWAAAK	1
A*02:01	GLCTLVAML	TVGFFDAQRGPPWEQPEDQHVGHVGIKDWAAAK	1
A*02:01	GLCTLVAML	TVGFFDAQRGPPWEQPEDQHVGHVGIKDWAAAK	1
A*02:01	GLCTLVAML	TVGFFDAQRGPPWEQPEDQHVGHVGIKDWAAAK	1
A*02:01	GLCTLVAML	TVGFFDAQRGPPWEQPEDQHVGHVGIKDWAAAK	1
A*02:01	GLCTLVAML	TVGFFDAQRGPPWEQPEDQHVGHVGIKDWAAAK	1
A*02:01	GLCTLVAML	TVGFFDAQRGPPWEQPEDQHVGHVGIKDWAAAK	1
A*02:01	GLCTLVAML	TVGFFDAQRGPPWEQPEDQHVGHVGIKDWAAAK	1
A*02:01	YVLDHLIVV	TVGFFDAQRGPPWEQPEDQHVGHVGIKDWAAAK	1
A*02:01	GLCTLVAML	TVGFFDAQRGPPWEQPEDQHVGHVGIKDWAAAK	1
A*02:01	YVLDHLIVV	TVGFFDAQRGPPWEQPEDQHVGHVGIKDWAAAK	1
A*02:01	GLCTLVAML	TVGFFDAQRGPPWEQPEDQHVGHVGIKDWAAAK	1
A*02:01	GLCTLVAML	TVGFFDAQRGPPWEQPEDQHVGHVGIKDWAAAK	1
A*02:01	GLCTLVAML	TVGFFDAQRGPPWEQPEDQHVGHVGIKDWAAAK	1
A*02:01	GLCTLVAML	TVGFFDAQRGPPWEQPEDQHVGHVGIKDWAAAK	1
A*02:01	GLCTLVAML	TVGFFDAQRGPPWEQPEDQHVGHVGIKDWAAAK	1
A*02:01	GLCTLVAML	TVGFFDAQRGPPWEQPEDQHVGHVGIKDWAAAK	1
A*02:01	YVLDHLIVV	TVGFFDAQRGPPWEQPEDQHVGHVGIKDWAAAK	1
A*02:01	GLCTLVAML	TVGFFDAQRGPPWEQPEDQHVGHVGIKDWAAAK	1
A*02:01	GLCTLVAML	TVGFFDAQRGPPWEQPEDQHVGHVGIKDWAAAK	1
A*02:01	GLCTLVAML	TVGFFDAQRGPPWEQPEDQHVGHVGIKDWAAAK	1
A*02:01	GLCTLVAML	TVGFFDAQRGPPWEQPEDQHVGHVGIKDWAAAK	1
A*02:01	GLCTLVAML	TVGFFDAQRGPPWEQPEDQHVGHVGIKDWAAAK	1
A*02:01	GLCTLVAML	TVGFFDAQRGPPWEQPEDQHVGHVGIKDWAAAK	1
A*02:01	GLCTLVAML	TVGFFDAQRGPPWEQPEDQHVGHVGIKDWAAAK	1
A*02:01	YVLDHLIVV	TVGFFDAQRGPPWEQPEDQHVGHVGIKDWAAAK	1
A*02:01	YVLDHLIVV	TVGFFDAQRGPPWEQPEDQHVGHVGIKDWAAAK	1
A*80:01	FLRGRAYGL	TLGFFDAQREPPWEQPEDQNAGHIGINDWAAAK	1
A*02:01	YVLDHLIVV	TVGFFDAQRGPPWEQPEDQHVGHVGIKDWAAAK	1
A*02:01	GLCTLVAML	TVGFFDAQRGPPWEQPEDQHVGHVGIKDWAAAK	1
A*02:01	GLCTLVAML	TVGFFDAQRGPPWEQPEDQHVGHVGIKDWAAAK	1
A*02:01	GLCTLVAML	TVGFFDAQRGPPWEQPEDQHVGHVGIKDWAAAK	1
A*02:01	GLCTLVAML	TVGFFDAQRGPPWEQPEDQHVGHVGIKDWAAAK	1
A*02:01	GLCTLVAML	TVGFFDAQRGPPWEQPEDQHVGHVGIKDWAAAK	1
A*02:01	GLCTLVAML	TVGFFDAQRGPPWEQPEDQHVGHVGIKDWAAAK	1
A*02:01	YVLDHLIVV	TVGFFDAQRGPPWEQPEDQHVGHVGIKDWAAAK	1
A*02:01	YVLDHLIVV	TVGFFDAQRGPPWEQPEDQHVGHVGIKDWAAAK	1
A*02:01	GLCTLVAML	TVGFFDAQRGPPWEQPEDQHVGHVGIKDWAAAK	1
A*02:01	YVLDHLIVV	TVGFFDAQRGPPWEQPEDQHVGHVGIKDWAAAK	1
A*02:01	YVLDHLIVV	TVGFFDAQRGPPWEQPEDQHVGHVGIKDWAAAK	1
A*02:01	GLCTLVAML	TVGFFDAQRGPPWEQPEDQHVGHVGIKDWAAAK	1
A*02:01	YVLDHLIVV	TVGFFDAQRGPPWEQPEDQHVGHVGIKDWAAAK	1
A*02:01	YVLDHLIVV	TVGFFDAQRGPPWEQPEDQHVGHVGIKDWAAAK	1
A*02:01	GLCTLVAML	TVGFFDAQRGPPWEQPEDQHVGHVGIKDWAAAK	1
A*02:01	YVLDHLIVV	TVGFFDAQRGPPWEQPEDQHVGHVGIKDWAAAK	1
A*02:01	YVLDHLIVV	TVGFFDAQRGPPWEQPEDQHVGHVGIKDWAAAK	1
A*02:01	YVLDHLIVV	TVGFFDAQRGPPWEQPEDQHVGHVGIKDWAAAK	1
A*02:01	YVLDHLIVV	TVGFFDAQRGPPWEQPEDQHVGHVGIKDWAAAK	1
A*02:01	GLCTLVAML	TVGFFDAQRGPPWEQPEDQHVGHVGIKDWAAAK	1
A*02:01	YVLDHLIVV	TVGFFDAQRGPPWEQPEDQHVGHVGIKDWAAAK	1
A*02:01	YVLDHLIVV	TVGFFDAQRGPPWEQPEDQHVGHVGIKDWAAAK	1
A*02:01	YVLDHLIVV	TVGFFDAQRGPPWEQPEDQHVGHVGIKDWAAAK	1
A*02:01	GLCTLVAML	TVGFFDAQRGPPWEQPEDQHVGHVGIKDWAAAK	1
A*02:01	YVLDHLIVV	TVGFFDAQRGPPWEQPEDQHVGHVGIKDWAAAK	1
A*02:01	GLCTLVAML	TVGFFDAQRGPPWEQPEDQHVGHVGIKDWAAAK	1
A*02:01	YVLDHLIVV	TVGFFDAQRGPPWEQPEDQHVGHVGIKDWAAAK	1
A*02:01	YVLDHLIVV	TVGFFDAQRGPPWEQPEDQHVGHVGIKDWAAAK	1
A*02:01	GLCTLVAML	TVGFFDAQRGPPWEQPEDQHVGHVGIKDWAAAK	1
A*02:01	YVLDHLIVV	TVGFFDAQRGPPWEQPEDQHVGHVGIKDWAAAK	1
A*02:01	YVLDHLIVV	TVGFFDAQRGPPWEQPEDQHVGHVGIKDWAAAK	1
A*02:01	YVLDHLIVV	TVGFFDAQRGPPWEQPEDQHVGHVGIKDWAAAK	1
A*02:01	YVLDHLIVV	TVGFFDAQRGPPWEQPEDQHVGHVGIKDWAAAK	1
A*02:01	YVLDHLIVV	TVGFFDAQRGPPWEQPEDQHVGHVGIKDWAAAK	1
A*02:01	YVLDHLIVV	TVGFFDAQRGPPWEQPEDQHVGHVGIKDWAAAK	1
A*02:01	YVLDHLIVV	TVGFFDAQRGPPWEQPEDQHVGHVGIKDWAAAK	1
A*02:01	YVLDHLIVV	TVGFFDAQRGPPWEQPEDQHVGHVGIKDWAAAK	1
A*02:01	GLCTLVAML	TVGFFDAQRGPPWEQPEDQHVGHVGIKDWAAAK	1
A*02:01	GLCTLVAML	TVGFFDAQRGPPWEQPEDQHVGHVGIKDWAAAK	1
A*02:01	YVLDHLIVV	TVGFFDAQRGPPWEQPEDQHVGHVGIKDWAAAK	1
A*02:01	YVLDHLIVV	TVGFFDAQRGPPWEQPEDQHVGHVGIKDWAAAK	1
A*02:01	GLCTLVAML	TVGFFDAQRGPPWEQPEDQHVGHVGIKDWAAAK	1
A*02:01	GLCTLVAML	TVGFFDAQRGPPWEQPEDQHVGHVGIKDWAAAK	1
A*02:01	GLCTLVAML	TVGFFDAQRGPPWEQPEDQHVGHVGIKDWAAAK	1
A*02:01	GLCTLVAML	TVGFFDAQRGPPWEQPEDQHVGHVGIKDWAAAK	1
A*02:01	YVLDHLIVV	TVGFFDAQRGPPWEQPEDQHVGHVGIKDWAAAK	1
A*02:01	YVLDHLIVV	TVGFFDAQRGPPWEQPEDQHVGHVGIKDWAAAK	1
A*02:01	GLCTLVAML	TVGFFDAQRGPPWEQPEDQHVGHVGIKDWAAAK	1
A*02:01	GLCTLVAML	TVGFFDAQRGPPWEQPEDQHVGHVGIKDWAAAK	1
A*02:01	GLCTLVAML	TVGFFDAQRGPPWEQPEDQHVGHVGIKDWAAAK	1
A*02:01	GLCTLVAML	TVGFFDAQRGPPWEQPEDQHVGHVGIKDWAAAK	1
A*02:01	YVLDHLIVV	TVGFFDAQRGPPWEQPEDQHVGHVGIKDWAAAK	1
A*02:01	YVLDHLIVV	TVGFFDAQRGPPWEQPEDQHVGHVGIKDWAAAK	1
A*02:01	YVLDHLIVV	TVGFFDAQRGPPWEQPEDQHVGHVGIKDWAAAK	1
A*02:01	YVLDHLIVV	TVGFFDAQRGPPWEQPEDQHVGHVGIKDWAAAK	1
A*02:01	YVLDHLIVV	TVGFFDAQRGPPWEQPEDQHVGHVGIKDWAAAK	1
A*02:01	YVLDHLIVV	TVGFFDAQRGPPWEQPEDQHVGHVGIKDWAAAK	1
A*02:01	YVLDHLIVV	TVGFFDAQRGPPWEQPEDQHVGHVGIKDWAAAK	1
A*02:01	YVLDHLIVV	TVGFFDAQRGPPWEQPEDQHVGHVGIKDWAAAK	1
A*02:01	YVLDHLIVV	TVGFFDAQRGPPWEQPEDQHVGHVGIKDWAAAK	1
A*02:01	GLCTLVAML	TVGFFDAQRGPPWEQPEDQHVGHVGIKDWAAAK	1
A*02:01	GLCTLVAML	TVGFFDAQRGPPWEQPEDQHVGHVGIKDWAAAK	1
A*02:01	GLCTLVAML	TVGFFDAQRGPPWEQPEDQHVGHVGIKDWAAAK	1
A*02:01	GLCTLVAML	TVGFFDAQRGPPWEQPEDQHVGHVGIKDWAAAK	1
A*02:01	YVLDHLIVV	TVGFFDAQRGPPWEQPEDQHVGHVGIKDWAAAK	1
A*80:01	FLRGRAYGL	TLGFFDAQREPPWEQPEDQNAGHIGINDWAAAK	1
A*02:01	YVLDHLIVV	TVGFFDAQRGPPWEQPEDQHVGHVGIKDWAAAK	1
A*02:01	GLCTLVAML	TVGFFDAQRGPPWEQPEDQHVGHVGIKDWAAAK	1
A*02:01	GLCTLVAML	TVGFFDAQRGPPWEQPEDQHVGHVGIKDWAAAK	1
A*02:01	YVLDHLIVV	TVGFFDAQRGPPWEQPEDQHVGHVGIKDWAAAK	1
A*02:01	YVLDHLIVV	TVGFFDAQRGPPWEQPEDQHVGHVGIKDWAAAK	1
A*02:01	YVLDHLIVV	TVGFFDAQRGPPWEQPEDQHVGHVGIKDWAAAK	1
A*02:01	YVLDHLIVV	TVGFFDAQRGPPWEQPEDQHVGHVGIKDWAAAK	1
A*02:01	YVLDHLIVV	TVGFFDAQRGPPWEQPEDQHVGHVGIKDWAAAK	1
A*02:01	YVLDHLIVV	TVGFFDAQRGPPWEQPEDQHVGHVGIKDWAAAK	1
A*02:01	YVLDHLIVV	TVGFFDAQRGPPWEQPEDQHVGHVGIKDWAAAK	1
A*02:01	GLCTLVAML	TVGFFDAQRGPPWEQPEDQHVGHVGIKDWAAAK	1
A*02:01	GLCTLVAML	TVGFFDAQRGPPWEQPEDQHVGHVGIKDWAAAK	1
A*02:01	YVLDHLIVV	TVGFFDAQRGPPWEQPEDQHVGHVGIKDWAAAK	1
A*02:01	YVLDHLIVV	TVGFFDAQRGPPWEQPEDQHVGHVGIKDWAAAK	1
A*02:01	YVLDHLIVV	TVGFFDAQRGPPWEQPEDQHVGHVGIKDWAAAK	1
A*02:01	YVLDHLIVV	TVGFFDAQRGPPWEQPEDQHVGHVGIKDWAAAK	1
A*02:01	GLCTLVAML	TVGFFDAQRGPPWEQPEDQHVGHVGIKDWAAAK	1
A*02:01	YVLDHLIVV	TVGFFDAQRGPPWEQPEDQHVGHVGIKDWAAAK	1
A*02:01	GLCTLVAML	TVGFFDAQRGPPWEQPEDQHVGHVGIKDWAAAK	1
A*02:01	GLCTLVAML	TVGFFDAQRGPPWEQPEDQHVGHVGIKDWAAAK	1
A*02:01	YVLDHLIVV	TVGFFDAQRGPPWEQPEDQHVGHVGIKDWAAAK	1
A*02:01	YVLDHLIVV	TVGFFDAQRGPPWEQPEDQHVGHVGIKDWAAAK	1
A*02:01	YVLDHLIVV	TVGFFDAQRGPPWEQPEDQHVGHVGIKDWAAAK	1
A*02:01	YVLDHLIVV	TVGFFDAQRGPPWEQPEDQHVGHVGIKDWAAAK	1
A*02:01	YVLDHLIVV	TVGFFDAQRGPPWEQPEDQHVGHVGIKDWAAAK	1
A*02:01	YVLDHLIVV	TVGFFDAQRGPPWEQPEDQHVGHVGIKDWAAAK	1
A*02:01	YVLDHLIVV	TVGFFDAQRGPPWEQPEDQHVGHVGIKDWAAAK	1
A*02:01	YVLDHLIVV	TVGFFDAQRGPPWEQPEDQHVGHVGIKDWAAAK	1
A*02:01	YVLDHLIVV	TVGFFDAQRGPPWEQPEDQHVGHVGIKDWAAAK	1
A*02:01	YVLDHLIVV	TVGFFDAQRGPPWEQPEDQHVGHVGIKDWAAAK	1
A*02:01	YVLDHLIVV	TVGFFDAQRGPPWEQPEDQHVGHVGIKDWAAAK	1
A*02:01	YVLDHLIVV	TVGFFDAQRGPPWEQPEDQHVGHVGIKDWAAAK	1
A*02:01	YVLDHLIVV	TVGFFDAQRGPPWEQPEDQHVGHVGIKDWAAAK	1
A*02:01	YVLDHLIVV	TVGFFDAQRGPPWEQPEDQHVGHVGIKDWAAAK	1
A*02:01	YVLDHLIVV	TVGFFDAQRGPPWEQPEDQHVGHVGIKDWAAAK	1
A*02:01	YVLDHLIVV	TVGFFDAQRGPPWEQPEDQHVGHVGIKDWAAAK	1
A*02:01	YVLDHLIVV	TVGFFDAQRGPPWEQPEDQHVGHVGIKDWAAAK	1
A*02:01	GLCTLVAML	TVGFFDAQRGPPWEQPEDQHVGHVGIKDWAAAK	1
A*02:01	YVLDHLIVV	TVGFFDAQRGPPWEQPEDQHVGHVGIKDWAAAK	1
A*02:01	YVLDHLIVV	TVGFFDAQRGPPWEQPEDQHVGHVGIKDWAAAK	1
A*02:01	GLCTLVAML	TVGFFDAQRGPPWEQPEDQHVGHVGIKDWAAAK	1
A*02:01	GLCTLVAML	TVGFFDAQRGPPWEQPEDQHVGHVGIKDWAAAK	1
A*02:01	YVLDHLIVV	TVGFFDAQRGPPWEQPEDQHVGHVGIKDWAAAK	1
A*02:01	YVLDHLIVV	TVGFFDAQRGPPWEQPEDQHVGHVGIKDWAAAK	1
A*02:01	YVLDHLIVV	TVGFFDAQRGPPWEQPEDQHVGHVGIKDWAAAK	1
A*02:01	GLCTLVAML	TVGFFDAQRGPPWEQPEDQHVGHVGIKDWAAAK	1
A*02:01	YVLDHLIVV	TVGFFDAQRGPPWEQPEDQHVGHVGIKDWAAAK	1
A*02:01	YVLDHLIVV	TVGFFDAQRGPPWEQPEDQHVGHVGIKDWAAAK	1
A*02:01	GLCTLVAML	TVGFFDAQRGPPWEQPEDQHVGHVGIKDWAAAK	1
A*02:01	YVLDHLIVV	TVGFFDAQRGPPWEQPEDQHVGHVGIKDWAAAK	1
A*02:01	YVLDHLIVV	TVGFFDAQRGPPWEQPEDQHVGHVGIKDWAAAK	1
A*02:01	YVLDHLIVV	TVGFFDAQRGPPWEQPEDQHVGHVGIKDWAAAK	1
A*02:01	YVLDHLIVV	TVGFFDAQRGPPWEQPEDQHVGHVGIKDWAAAK	1
A*02:01	GLCTLVAML	TVGFFDAQRGPPWEQPEDQHVGHVGIKDWAAAK	1
A*02:01	YVLDHLIVV	TVGFFDAQRGPPWEQPEDQHVGHVGIKDWAAAK	1
A*02:01	YVLDHLIVV	TVGFFDAQRGPPWEQPEDQHVGHVGIKDWAAAK	1
A*02:01	YVLDHLIVV	TVGFFDAQRGPPWEQPEDQHVGHVGIKDWAAAK	1
A*02:01	YVLDHLIVV	TVGFFDAQRGPPWEQPEDQHVGHVGIKDWAAAK	1
A*02:01	YVLDHLIVV	TVGFFDAQRGPPWEQPEDQHVGHVGIKDWAAAK	1
A*02:01	YVLDHLIVV	TVGFFDAQRGPPWEQPEDQHVGHVGIKDWAAAK	1
A*02:01	YVLDHLIVV	TVGFFDAQRGPPWEQPEDQHVGHVGIKDWAAAK	1
A*02:01	YVLDHLIVV	TVGFFDAQRGPPWEQPEDQHVGHVGIKDWAAAK	1
A*02:01	YVLDHLIVV	TVGFFDAQRGPPWEQPEDQHVGHVGIKDWAAAK	1
A*02:01	YVLDHLIVV	TVGFFDAQRGPPWEQPEDQHVGHVGIKDWAAAK	1
A*02:01	YVLDHLIVV	TVGFFDAQRGPPWEQPEDQHVGHVGIKDWAAAK	1
A*02:01	YVLDHLIVV	TVGFFDAQRGPPWEQPEDQHVGHVGIKDWAAAK	1
A*02:01	GLCTLVAML	TVGFFDAQRGPPWEQPEDQHVGHVGIKDWAAAK	1
A*02:01	GLCTLVAML	TVGFFDAQRGPPWEQPEDQHVGHVGIKDWAAAK	1
A*02:01	YVLDHLIVV	TVGFFDAQRGPPWEQPEDQHVGHVGIKDWAAAK	1
A*02:01	YVLDHLIVV	TVGFFDAQRGPPWEQPEDQHVGHVGIKDWAAAK	1
A*02:01	YVLDHLIVV	TVGFFDAQRGPPWEQPEDQHVGHVGIKDWAAAK	1
A*02:01	YVLDHLIVV	TVGFFDAQRGPPWEQPEDQHVGHVGIKDWAAAK	1
A*02:01	YVLDHLIVV	TVGFFDAQRGPPWEQPEDQHVGHVGIKDWAAAK	1
A*02:01	YVLDHLIVV	TVGFFDAQRGPPWEQPEDQHVGHVGIKDWAAAK	1
A*02:01	YVLDHLIVV	TVGFFDAQRGPPWEQPEDQHVGHVGIKDWAAAK	1
A*02:01	YVLDHLIVV	TVGFFDAQRGPPWEQPEDQHVGHVGIKDWAAAK	1
A*02:01	GLCTLVAML	TVGFFDAQRGPPWEQPEDQHVGHVGIKDWAAAK	1
A*02:01	YVLDHLIVV	TVGFFDAQRGPPWEQPEDQHVGHVGIKDWAAAK	1
A*02:01	YVLDHLIVV	TVGFFDAQRGPPWEQPEDQHVGHVGIKDWAAAK	1
A*02:01	YVLDHLIVV	TVGFFDAQRGPPWEQPEDQHVGHVGIKDWAAAK	1
A*02:01	YVLDHLIVV	TVGFFDAQRGPPWEQPEDQHVGHVGIKDWAAAK	1
A*02:01	YVLDHLIVV	TVGFFDAQRGPPWEQPEDQHVGHVGIKDWAAAK	1
A*02:01	YVLDHLIVV	TVGFFDAQRGPPWEQPEDQHVGHVGIKDWAAAK	1
A*02:01	GLCTLVAML	TVGFFDAQRGPPWEQPEDQHVGHVGIKDWAAAK	1
A*02:01	YVLDHLIVV	TVGFFDAQRGPPWEQPEDQHVGHVGIKDWAAAK	1
A*02:01	GLCTLVAML	TVGFFDAQRGPPWEQPEDQHVGHVGIKDWAAAK	1
A*02:01	GLCTLVAML	TVGFFDAQRGPPWEQPEDQHVGHVGIKDWAAAK	1
A*02:01	YVLDHLIVV	TVGFFDAQRGPPWEQPEDQHVGHVGIKDWAAAK	1
A*02:01	YVLDHLIVV	TVGFFDAQRGPPWEQPEDQHVGHVGIKDWAAAK	1
A*02:01	YVLDHLIVV	TVGFFDAQRGPPWEQPEDQHVGHVGIKDWAAAK	1
A*02:01	YVLDHLIVV	TVGFFDAQRGPPWEQPEDQHVGHVGIKDWAAAK	1
A*02:01	YVLDHLIVV	TVGFFDAQRGPPWEQPEDQHVGHVGIKDWAAAK	1
A*02:01	YVLDHLIVV	TVGFFDAQRGPPWEQPEDQHVGHVGIKDWAAAK	1
A*02:01	YVLDHLIVV	TVGFFDAQRGPPWEQPEDQHVGHVGIKDWAAAK	1
A*02:01	YVLDHLIVV	TVGFFDAQRGPPWEQPEDQHVGHVGIKDWAAAK	1
A*02:01	YVLDHLIVV	TVGFFDAQRGPPWEQPEDQHVGHVGIKDWAAAK	1
A*02:01	GLCTLVAML	TVGFFDAQRGPPWEQPEDQHVGHVGIKDWAAAK	1
A*02:01	GLCTLVAML	TVGFFDAQRGPPWEQPEDQHVGHVGIKDWAAAK	1
A*02:01	GLCTLVAML	TVGFFDAQRGPPWEQPEDQHVGHVGIKDWAAAK	1
A*02:01	YVLDHLIVV	TVGFFDAQRGPPWEQPEDQHVGHVGIKDWAAAK	1
A*02:01	YVLDHLIVV	TVGFFDAQRGPPWEQPEDQHVGHVGIKDWAAAK	1
A*02:01	YVLDHLIVV	TVGFFDAQRGPPWEQPEDQHVGHVGIKDWAAAK	1
A*02:01	YVLDHLIVV	TVGFFDAQRGPPWEQPEDQHVGHVGIKDWAAAK	1
A*02:01	YVLDHLIVV	TVGFFDAQRGPPWEQPEDQHVGHVGIKDWAAAK	1
A*02:01	GLCTLVAML	TVGFFDAQRGPPWEQPEDQHVGHVGIKDWAAAK	1
A*02:01	YVLDHLIVV	TVGFFDAQRGPPWEQPEDQHVGHVGIKDWAAAK	1
A*02:01	YVLDHLIVV	TVGFFDAQRGPPWEQPEDQHVGHVGIKDWAAAK	1
A*02:01	GLCTLVAML	TVGFFDAQRGPPWEQPEDQHVGHVGIKDWAAAK	1
A*02:01	YVLDHLIVV	TVGFFDAQRGPPWEQPEDQHVGHVGIKDWAAAK	1
A*02:01	YVLDHLIVV	TVGFFDAQRGPPWEQPEDQHVGHVGIKDWAAAK	1
A*02:01	YVLDHLIVV	TVGFFDAQRGPPWEQPEDQHVGHVGIKDWAAAK	1
A*02:01	YVLDHLIVV	TVGFFDAQRGPPWEQPEDQHVGHVGIKDWAAAK	1
A*02:01	GLCTLVAML	TVGFFDAQRGPPWEQPEDQHVGHVGIKDWAAAK	1
A*02:01	GLCTLVAML	TVGFFDAQRGPPWEQPEDQHVGHVGIKDWAAAK	1
A*02:01	YVLDHLIVV	TVGFFDAQRGPPWEQPEDQHVGHVGIKDWAAAK	1
A*02:01	YVLDHLIVV	TVGFFDAQRGPPWEQPEDQHVGHVGIKDWAAAK	1
A*02:01	YVLDHLIVV	TVGFFDAQRGPPWEQPEDQHVGHVGIKDWAAAK	1
A*02:01	YVLDHLIVV	TVGFFDAQRGPPWEQPEDQHVGHVGIKDWAAAK	1
A*02:01	YVLDHLIVV	TVGFFDAQRGPPWEQPEDQHVGHVGIKDWAAAK	1
A*02:01	YVLDHLIVV	TVGFFDAQRGPPWEQPEDQHVGHVGIKDWAAAK	1
A*02:01	GLCTLVAML	TVGFFDAQRGPPWEQPEDQHVGHVGIKDWAAAK	1
A*02:01	YVLDHLIVV	TVGFFDAQRGPPWEQPEDQHVGHVGIKDWAAAK	1
A*02:01	GLCTLVAML	TVGFFDAQRGPPWEQPEDQHVGHVGIKDWAAAK	1
A*02:01	YVLDHLIVV	TVGFFDAQRGPPWEQPEDQHVGHVGIKDWAAAK	1
A*02:01	YVLDHLIVV	TVGFFDAQRGPPWEQPEDQHVGHVGIKDWAAAK	1
A*02:01	GLCTLVAML	TVGFFDAQRGPPWEQPEDQHVGHVGIKDWAAAK	1
A*02:01	GLCTLVAML	TVGFFDAQRGPPWEQPEDQHVGHVGIKDWAAAK	1
A*02:01	YVLDHLIVV	TVGFFDAQRGPPWEQPEDQHVGHVGIKDWAAAK	1
A*02:01	GLCTLVAML	TVGFFDAQRGPPWEQPEDQHVGHVGIKDWAAAK	1
A*02:01	YVLDHLIVV	TVGFFDAQRGPPWEQPEDQHVGHVGIKDWAAAK	1
A*02:01	GLCTLVAML	TVGFFDAQRGPPWEQPEDQHVGHVGIKDWAAAK	1
A*02:01	YVLDHLIVV	TVGFFDAQRGPPWEQPEDQHVGHVGIKDWAAAK	1
A*02:01	GLCTLVAML	TVGFFDAQRGPPWEQPEDQHVGHVGIKDWAAAK	1
A*02:01	GLCTLVAML	TVGFFDAQRGPPWEQPEDQHVGHVGIKDWAAAK	1
A*02:01	GLCTLVAML	TVGFFDAQRGPPWEQPEDQHVGHVGIKDWAAAK	1
A*02:01	GLCTLVAML	TVGFFDAQRGPPWEQPEDQHVGHVGIKDWAAAK	1
A*02:01	YVLDHLIVV	TVGFFDAQRGPPWEQPEDQHVGHVGIKDWAAAK	1
A*02:01	GLCTLVAML	TVGFFDAQRGPPWEQPEDQHVGHVGIKDWAAAK	1
A*02:01	GLCTLVAML	TVGFFDAQRGPPWEQPEDQHVGHVGIKDWAAAK	1
A*02:01	GLCTLVAML	TVGFFDAQRGPPWEQPEDQHVGHVGIKDWAAAK	1
A*02:01	GLCTLVAML	TVGFFDAQRGPPWEQPEDQHVGHVGIKDWAAAK	1
A*02:01	YVLDHLIVV	TVGFFDAQRGPPWEQPEDQHVGHVGIKDWAAAK	1
A*02:01	YVLDHLIVV	TVGFFDAQRGPPWEQPEDQHVGHVGIKDWAAAK	1
B*07:02	RPPIFIRRL	TLGFFDAPRGPPWEQPEDQDEGHLGINDWAAAQ	1
A*02:01	NLVPMVATV	TVGFFDAQRGPPWEQPEDQHVGHVGIKDWAAAK	1
A*02:01	YLQPRTFLL	TVGFFDAQRGPPWEQPEDQHVGHVGIKDWAAAK	1
A*02:01	RLQSLQTYV	TVGFFDAQRGPPWEQPEDQHVGHVGIKDWAAAK	1
A*02:01	YLQPRTFLL	TVGFFDAQRGPPWEQPEDQHVGHVGIKDWAAAK	1
A*02:01	SLSKILDTV	TVGFFDAQRGPPWEQPEDQHVGHVGIKDWAAAK	1
A*02:01	CINGVCWTV	TVGFFDAQRGPPWEQPEDQHVGHVGIKDWAAAK	0
A*02:01	TLNAWVKVV	TVGFFDAQRGPPWEQPEDQHVGHVGIKDWAAAK	0
A*02:01	KINAWIKVV	TVGFFDAQRGPPWEQPEDQHVGHVGIKDWAAAK	0
A*02:01	TLNAWVKVV	TVGFFDAQRGPPWEQPEDQHVGHVGIKDWAAAK	0
A*02:01	TLNAWVKVV	TVGFFDAQRGPPWEQPEDQHVGHVGIKDWAAAK	0
A*02:01	TLNAWVKVV	TVGFFDAQRGPPWEQPEDQHVGHVGIKDWAAAK	0
A*02:01	YLQPRTFLL	TVGFFDAQRGPPWEQPEDQHVGHVGIKDWAAAK	0
A*02:01	YLQPRTFLL	TVGFFDAQRGPPWEQPEDQHVGHVGIKDWAAAK	0
A*02:01	GLCTLVAML	TVGFFDAQRGPPWEQPEDQHVGHVGIKDWAAAK	0
A*02:01	GLCTLVAML	TVGFFDAQRGPPWEQPEDQHVGHVGIKDWAAAK	0
A*02:01	GLCTLVAML	TVGFFDAQRGPPWEQPEDQHVGHVGIKDWAAAK	0
A*02:01	GLCTLVAML	TVGFFDAQRGPPWEQPEDQHVGHVGIKDWAAAK	0
A*02:01	GLCTLVAML	TVGFFDAQRGPPWEQPEDQHVGHVGIKDWAAAK	0
A*02:01	CINGVCWTV	TVGFFDAQRGPPWEQPEDQHVGHVGIKDWAAAK	0
A*02:01	CINGVCWTV	TVGFFDAQRGPPWEQPEDQHVGHVGIKDWAAAK	0
A*02:01	CINGVCWTV	TVGFFDAQRGPPWEQPEDQHVGHVGIKDWAAAK	0
A*02:01	CINGVCWTV	TVGFFDAQRGPPWEQPEDQHVGHVGIKDWAAAK	0
A*02:01	CINGVCWTV	TVGFFDAQRGPPWEQPEDQHVGHVGIKDWAAAK	0
A*02:01	CINGVCWTV	TVGFFDAQRGPPWEQPEDQHVGHVGIKDWAAAK	0
A*02:01	CINGVCWTV	TVGFFDAQRGPPWEQPEDQHVGHVGIKDWAAAK	0
A*02:01	CINGVCWTV	TVGFFDAQRGPPWEQPEDQHVGHVGIKDWAAAK	0
A*02:01	CINGVCWTV	TVGFFDAQRGPPWEQPEDQHVGHVGIKDWAAAK	0
A*02:01	CINGVCWTV	TVGFFDAQRGPPWEQPEDQHVGHVGIKDWAAAK	0
A*02:01	CINGVCWTV	TVGFFDAQRGPPWEQPEDQHVGHVGIKDWAAAK	0
A*02:01	CINGVCWTV	TVGFFDAQRGPPWEQPEDQHVGHVGIKDWAAAK	0
A*02:01	CINGVCWTV	TVGFFDAQRGPPWEQPEDQHVGHVGIKDWAAAK	0
A*02:01	CINGVCWTV	TVGFFDAQRGPPWEQPEDQHVGHVGIKDWAAAK	0
A*02:01	CINGVCWTV	TVGFFDAQRGPPWEQPEDQHVGHVGIKDWAAAK	0
A*02:01	CINGVCWTV	TVGFFDAQRGPPWEQPEDQHVGHVGIKDWAAAK	0
A*02:01	CINGVCWTV	TVGFFDAQRGPPWEQPEDQHVGHVGIKDWAAAK	0
A*02:01	CINGVCWTV	TVGFFDAQRGPPWEQPEDQHVGHVGIKDWAAAK	0
A*02:01	CINGVCWTV	TVGFFDAQRGPPWEQPEDQHVGHVGIKDWAAAK	0
A*02:01	CINGVCWTV	TVGFFDAQRGPPWEQPEDQHVGHVGIKDWAAAK	0
A*02:01	CINGVCWTV	TVGFFDAQRGPPWEQPEDQHVGHVGIKDWAAAK	0
A*02:01	CINGVCWTV	TVGFFDAQRGPPWEQPEDQHVGHVGIKDWAAAK	0
A*02:01	CINGVCWTV	TVGFFDAQRGPPWEQPEDQHVGHVGIKDWAAAK	0
A*02:01	CINGVCWTV	TVGFFDAQRGPPWEQPEDQHVGHVGIKDWAAAK	0
A*02:01	CINGVCWTV	TVGFFDAQRGPPWEQPEDQHVGHVGIKDWAAAK	0
A*02:01	CINGVCWTV	TVGFFDAQRGPPWEQPEDQHVGHVGIKDWAAAK	0
A*02:01	CINGVCWTV	TVGFFDAQRGPPWEQPEDQHVGHVGIKDWAAAK	0
A*02:01	CINGVCWTV	TVGFFDAQRGPPWEQPEDQHVGHVGIKDWAAAK	0
A*02:01	CINGVCWTV	TVGFFDAQRGPPWEQPEDQHVGHVGIKDWAAAK	0
A*02:01	CINGVCWTV	TVGFFDAQRGPPWEQPEDQHVGHVGIKDWAAAK	0
A*02:01	CINGVCWTV	TVGFFDAQRGPPWEQPEDQHVGHVGIKDWAAAK	0
A*02:01	CINGVCWTV	TVGFFDAQRGPPWEQPEDQHVGHVGIKDWAAAK	0
A*02:01	CINGVCWTV	TVGFFDAQRGPPWEQPEDQHVGHVGIKDWAAAK	0
A*02:01	CINGVCWTV	TVGFFDAQRGPPWEQPEDQHVGHVGIKDWAAAK	0
A*02:01	CINGVCWTV	TVGFFDAQRGPPWEQPEDQHVGHVGIKDWAAAK	0
B*57:01	KSKRTPMGF	TLGFFDAPRGPPWEQPEDQYEGHIGINDWAAAQ	0
B*57:01	KSKRTPMGF	TLGFFDAPRGPPWEQPEDQYEGHIGINDWAAAQ	0
B*57:01	KSKRTPMGF	TLGFFDAPRGPPWEQPEDQYEGHIGINDWAAAQ	0
B*57:01	KSKRTPMGF	TLGFFDAPRGPPWEQPEDQYEGHIGINDWAAAQ	0
B*57:01	KSKRTPMGF	TLGFFDAPRGPPWEQPEDQYEGHIGINDWAAAQ	0
B*57:01	KSKRTPMGF	TLGFFDAPRGPPWEQPEDQYEGHIGINDWAAAQ	0
B*57:01	KSKRTPMGF	TLGFFDAPRGPPWEQPEDQYEGHIGINDWAAAQ	0
B*57:01	KSKRTPMGF	TLGFFDAPRGPPWEQPEDQYEGHIGINDWAAAQ	0
B*57:01	KSKRTPMGF	TLGFFDAPRGPPWEQPEDQYEGHIGINDWAAAQ	0
B*57:01	KSKRTPMGF	TLGFFDAPRGPPWEQPEDQYEGHIGINDWAAAQ	0
B*57:01	KSKRTPMGF	TLGFFDAPRGPPWEQPEDQYEGHIGINDWAAAQ	0
B*57:01	KSKRTPMGF	TLGFFDAPRGPPWEQPEDQYEGHIGINDWAAAQ	0
B*57:01	KSKRTPMGF	TLGFFDAPRGPPWEQPEDQYEGHIGINDWAAAQ	0
B*57:01	KSKRTPMGF	TLGFFDAPRGPPWEQPEDQYEGHIGINDWAAAQ	0
B*57:01	KSKRTPMGF	TLGFFDAPRGPPWEQPEDQYEGHIGINDWAAAQ	0
B*57:01	KSKRTPMGF	TLGFFDAPRGPPWEQPEDQYEGHIGINDWAAAQ	0
B*57:01	KSKRTPMGF	TLGFFDAPRGPPWEQPEDQYEGHIGINDWAAAQ	0
B*57:01	KSKRTPMGF	TLGFFDAPRGPPWEQPEDQYEGHIGINDWAAAQ	0
B*07:02	GPRLGVRAT	TLGFFDAPRGPPWEQPEDQDEGHLGINDWAAAQ	0
B*07:02	GPRLGVRAT	TLGFFDAPRGPPWEQPEDQDEGHLGINDWAAAQ	0
B*07:02	GPRLGVRAT	TLGFFDAPRGPPWEQPEDQDEGHLGINDWAAAQ	0
B*07:02	GPRLGVRAT	TLGFFDAPRGPPWEQPEDQDEGHLGINDWAAAQ	0
B*07:02	GPRLGVRAT	TLGFFDAPRGPPWEQPEDQDEGHLGINDWAAAQ	0
B*07:02	GPRLGVRAT	TLGFFDAPRGPPWEQPEDQDEGHLGINDWAAAQ	0
B*07:02	GPRLGVRAT	TLGFFDAPRGPPWEQPEDQDEGHLGINDWAAAQ	0
B*07:02	GPRLGVRAT	TLGFFDAPRGPPWEQPEDQDEGHLGINDWAAAQ	0
B*07:02	GPRLGVRAT	TLGFFDAPRGPPWEQPEDQDEGHLGINDWAAAQ	0
B*57:01	RAQAPPPSW	TLGFFDAPRGPPWEQPEDQYEGHIGINDWAAAQ	0
A*02:01	RLGPVQNEV	TVGFFDAQRGPPWEQPEDQHVGHVGIKDWAAAK	0
A*03:01	HYPYRLWHY	TLGFFDAQRGPPWEQPEDQDVGHIGINDWAAAK	0
A*01:01	ATDALMTGF	TLGFFDAQKGPPWEQPEDQDAGHIGINDWAAAK	0
A*01:01	ATDALMTGF	TLGFFDAQKGPPWEQPEDQDAGHIGINDWAAAK	0
A*01:01	ATDALMTGF	TLGFFDAQKGPPWEQPEDQDAGHIGINDWAAAK	0
A*01:01	ATDALMTGF	TLGFFDAQKGPPWEQPEDQDAGHIGINDWAAAK	0
A*01:01	ATDALMTGF	TLGFFDAQKGPPWEQPEDQDAGHIGINDWAAAK	0
A*01:01	ATDALMTGF	TLGFFDAQKGPPWEQPEDQDAGHIGINDWAAAK	0
A*01:01	ATDALMTGF	TLGFFDAQKGPPWEQPEDQDAGHIGINDWAAAK	0
A*01:01	ATDALMTGF	TLGFFDAQKGPPWEQPEDQDAGHIGINDWAAAK	0
A*01:01	ATDALMTGF	TLGFFDAQKGPPWEQPEDQDAGHIGINDWAAAK	0
A*01:01	ATDALMTGF	TLGFFDAQKGPPWEQPEDQDAGHIGINDWAAAK	0
A*01:01	ATDALMTGF	TLGFFDAQKGPPWEQPEDQDAGHIGINDWAAAK	0
A*03:01	KLGGALQAK	TLGFFDAQRGPPWEQPEDQDVGHIGINDWAAAK	0
A*03:01	RLRAEAQVK	TLGFFDAQRGPPWEQPEDQDVGHIGINDWAAAK	0
A*03:01	KLGGALQAK	TLGFFDAQRGPPWEQPEDQDVGHIGINDWAAAK	0
A*03:01	KLGGALQAK	TLGFFDAQRGPPWEQPEDQDVGHIGINDWAAAK	0
A*03:01	KLGGALQAK	TLGFFDAQRGPPWEQPEDQDVGHIGINDWAAAK	0
A*03:01	KLGGALQAK	TLGFFDAQRGPPWEQPEDQDVGHIGINDWAAAK	0
A*03:01	KLGGALQAK	TLGFFDAQRGPPWEQPEDQDVGHIGINDWAAAK	0
A*03:01	KLGGALQAK	TLGFFDAQRGPPWEQPEDQDVGHIGINDWAAAK	0
A*03:01	KLGGALQAK	TLGFFDAQRGPPWEQPEDQDVGHIGINDWAAAK	0
A*02:01	GILGFVFTL	TVGFFDAQRGPPWEQPEDQHVGHVGIKDWAAAK	0
A*24:02	CYTWNQMNL	TVGFFDAQRGPPWEQPEDQDEGHLGIKDWAAAK	0
A*03:01	KLGGALQAK	TLGFFDAQRGPPWEQPEDQDVGHIGINDWAAAK	0
A*03:01	KLGGALQAK	TLGFFDAQRGPPWEQPEDQDVGHIGINDWAAAK	0
A*03:01	RLRAEAQVK	TLGFFDAQRGPPWEQPEDQDVGHIGINDWAAAK	0
A*03:01	KLGGALQAK	TLGFFDAQRGPPWEQPEDQDVGHIGINDWAAAK	0
A*03:01	KLGGALQAK	TLGFFDAQRGPPWEQPEDQDVGHIGINDWAAAK	0
A*11:01	IVTDFSVIK	TLGFFDAQRGPPWEQPEDQDVGHIGINDWAAAK	0
A*03:01	KLGGALQAK	TLGFFDAQRGPPWEQPEDQDVGHIGINDWAAAK	0
A*03:01	KLGGALQAK	TLGFFDAQRGPPWEQPEDQDVGHIGINDWAAAK	0
A*03:01	KLGGALQAK	TLGFFDAQRGPPWEQPEDQDVGHIGINDWAAAK	0
A*02:01	GILGFVFTL	TVGFFDAQRGPPWEQPEDQHVGHVGIKDWAAAK	0
A*03:01	KLGGALQAK	TLGFFDAQRGPPWEQPEDQDVGHIGINDWAAAK	0
A*03:01	KLGGALQAK	TLGFFDAQRGPPWEQPEDQDVGHIGINDWAAAK	0
A*03:01	KLGGALQAK	TLGFFDAQRGPPWEQPEDQDVGHIGINDWAAAK	0
A*03:01	KLGGALQAK	TLGFFDAQRGPPWEQPEDQDVGHIGINDWAAAK	0
A*03:01	KLGGALQAK	TLGFFDAQRGPPWEQPEDQDVGHIGINDWAAAK	0
A*03:01	KLGGALQAK	TLGFFDAQRGPPWEQPEDQDVGHIGINDWAAAK	0
A*03:01	KLGGALQAK	TLGFFDAQRGPPWEQPEDQDVGHIGINDWAAAK	0
A*03:01	KLGGALQAK	TLGFFDAQRGPPWEQPEDQDVGHIGINDWAAAK	0
A*03:01	KLGGALQAK	TLGFFDAQRGPPWEQPEDQDVGHIGINDWAAAK	0
A*11:01	IVTDFSVIK	TLGFFDAQRGPPWEQPEDQDVGHIGINDWAAAK	0
A*03:01	KLGGALQAK	TLGFFDAQRGPPWEQPEDQDVGHIGINDWAAAK	0
A*03:01	KLGGALQAK	TLGFFDAQRGPPWEQPEDQDVGHIGINDWAAAK	0
A*03:01	KLGGALQAK	TLGFFDAQRGPPWEQPEDQDVGHIGINDWAAAK	0
A*03:01	RLRAEAQVK	TLGFFDAQRGPPWEQPEDQDVGHIGINDWAAAK	0
A*03:01	KLGGALQAK	TLGFFDAQRGPPWEQPEDQDVGHIGINDWAAAK	0
A*02:01	GILGFVFTL	TVGFFDAQRGPPWEQPEDQHVGHVGIKDWAAAK	0
A*03:01	KLGGALQAK	TLGFFDAQRGPPWEQPEDQDVGHIGINDWAAAK	0
A*02:01	GLCTLVAML	TVGFFDAQRGPPWEQPEDQHVGHVGIKDWAAAK	0
A*03:01	KLGGALQAK	TLGFFDAQRGPPWEQPEDQDVGHIGINDWAAAK	0
A*03:01	RLRAEAQVK	TLGFFDAQRGPPWEQPEDQDVGHIGINDWAAAK	0
A*03:01	RLRAEAQVK	TLGFFDAQRGPPWEQPEDQDVGHIGINDWAAAK	0
A*03:01	KLGGALQAK	TLGFFDAQRGPPWEQPEDQDVGHIGINDWAAAK	0
A*03:01	KLGGALQAK	TLGFFDAQRGPPWEQPEDQDVGHIGINDWAAAK	0
A*03:01	KLGGALQAK	TLGFFDAQRGPPWEQPEDQDVGHIGINDWAAAK	0
A*03:01	KLGGALQAK	TLGFFDAQRGPPWEQPEDQDVGHIGINDWAAAK	0
A*03:01	KLGGALQAK	TLGFFDAQRGPPWEQPEDQDVGHIGINDWAAAK	0
A*02:01	LLFGYPVYV	TVGFFDAQRGPPWEQPEDQHVGHVGIKDWAAAK	0
A*11:01	IVTDFSVIK	TLGFFDAQRGPPWEQPEDQDVGHIGINDWAAAK	0
A*03:01	KLGGALQAK	TLGFFDAQRGPPWEQPEDQDVGHIGINDWAAAK	0
A*03:01	KLGGALQAK	TLGFFDAQRGPPWEQPEDQDVGHIGINDWAAAK	0
A*03:01	KLGGALQAK	TLGFFDAQRGPPWEQPEDQDVGHIGINDWAAAK	0
A*03:01	KLGGALQAK	TLGFFDAQRGPPWEQPEDQDVGHIGINDWAAAK	0
A*03:01	KLGGALQAK	TLGFFDAQRGPPWEQPEDQDVGHIGINDWAAAK	0
A*03:01	KLGGALQAK	TLGFFDAQRGPPWEQPEDQDVGHIGINDWAAAK	0
A*03:01	RLRAEAQVK	TLGFFDAQRGPPWEQPEDQDVGHIGINDWAAAK	0
A*03:01	KLGGALQAK	TLGFFDAQRGPPWEQPEDQDVGHIGINDWAAAK	0
A*03:01	KLGGALQAK	TLGFFDAQRGPPWEQPEDQDVGHIGINDWAAAK	0
A*03:01	KLGGALQAK	TLGFFDAQRGPPWEQPEDQDVGHIGINDWAAAK	0
A*11:01	IVTDFSVIK	TLGFFDAQRGPPWEQPEDQDVGHIGINDWAAAK	0
A*03:01	KLGGALQAK	TLGFFDAQRGPPWEQPEDQDVGHIGINDWAAAK	0
A*03:01	KLGGALQAK	TLGFFDAQRGPPWEQPEDQDVGHIGINDWAAAK	0
A*03:01	KLGGALQAK	TLGFFDAQRGPPWEQPEDQDVGHIGINDWAAAK	0
A*03:01	KLGGALQAK	TLGFFDAQRGPPWEQPEDQDVGHIGINDWAAAK	0
A*03:01	KLGGALQAK	TLGFFDAQRGPPWEQPEDQDVGHIGINDWAAAK	0
A*03:01	KLGGALQAK	TLGFFDAQRGPPWEQPEDQDVGHIGINDWAAAK	0
A*03:01	KLGGALQAK	TLGFFDAQRGPPWEQPEDQDVGHIGINDWAAAK	0
A*03:01	RLRAEAQVK	TLGFFDAQRGPPWEQPEDQDVGHIGINDWAAAK	0
A*03:01	KLGGALQAK	TLGFFDAQRGPPWEQPEDQDVGHIGINDWAAAK	0
A*03:01	KLGGALQAK	TLGFFDAQRGPPWEQPEDQDVGHIGINDWAAAK	0
A*03:01	KLGGALQAK	TLGFFDAQRGPPWEQPEDQDVGHIGINDWAAAK	0
A*03:01	KLGGALQAK	TLGFFDAQRGPPWEQPEDQDVGHIGINDWAAAK	0
A*02:01	GILGFVFTL	TVGFFDAQRGPPWEQPEDQHVGHVGIKDWAAAK	0
A*03:01	KLGGALQAK	TLGFFDAQRGPPWEQPEDQDVGHIGINDWAAAK	0
A*02:01	GILGFVFTL	TVGFFDAQRGPPWEQPEDQHVGHVGIKDWAAAK	0
A*03:01	KLGGALQAK	TLGFFDAQRGPPWEQPEDQDVGHIGINDWAAAK	0
A*03:01	KLGGALQAK	TLGFFDAQRGPPWEQPEDQDVGHIGINDWAAAK	0
A*03:01	KLGGALQAK	TLGFFDAQRGPPWEQPEDQDVGHIGINDWAAAK	0
A*03:01	KLGGALQAK	TLGFFDAQRGPPWEQPEDQDVGHIGINDWAAAK	0
A*03:01	KLGGALQAK	TLGFFDAQRGPPWEQPEDQDVGHIGINDWAAAK	0
A*03:01	KLGGALQAK	TLGFFDAQRGPPWEQPEDQDVGHIGINDWAAAK	0
A*03:01	RLRAEAQVK	TLGFFDAQRGPPWEQPEDQDVGHIGINDWAAAK	0
A*03:01	KLGGALQAK	TLGFFDAQRGPPWEQPEDQDVGHIGINDWAAAK	0
A*11:01	IVTDFSVIK	TLGFFDAQRGPPWEQPEDQDVGHIGINDWAAAK	0
A*03:01	RLRAEAQVK	TLGFFDAQRGPPWEQPEDQDVGHIGINDWAAAK	0
A*03:01	RLRAEAQVK	TLGFFDAQRGPPWEQPEDQDVGHIGINDWAAAK	0
A*03:01	KLGGALQAK	TLGFFDAQRGPPWEQPEDQDVGHIGINDWAAAK	0
A*03:01	RLRAEAQVK	TLGFFDAQRGPPWEQPEDQDVGHIGINDWAAAK	0
A*03:01	KLGGALQAK	TLGFFDAQRGPPWEQPEDQDVGHIGINDWAAAK	0
A*03:01	KLGGALQAK	TLGFFDAQRGPPWEQPEDQDVGHIGINDWAAAK	0
A*03:01	KLGGALQAK	TLGFFDAQRGPPWEQPEDQDVGHIGINDWAAAK	0
A*11:01	IVTDFSVIK	TLGFFDAQRGPPWEQPEDQDVGHIGINDWAAAK	0
A*03:01	RLRAEAQVK	TLGFFDAQRGPPWEQPEDQDVGHIGINDWAAAK	0
A*02:01	GILGFVFTL	TVGFFDAQRGPPWEQPEDQHVGHVGIKDWAAAK	0
A*02:01	GILGFVFTL	TVGFFDAQRGPPWEQPEDQHVGHVGIKDWAAAK	0
A*03:01	KLGGALQAK	TLGFFDAQRGPPWEQPEDQDVGHIGINDWAAAK	0
A*03:01	KLGGALQAK	TLGFFDAQRGPPWEQPEDQDVGHIGINDWAAAK	0
A*03:01	KLGGALQAK	TLGFFDAQRGPPWEQPEDQDVGHIGINDWAAAK	0
A*03:01	KLGGALQAK	TLGFFDAQRGPPWEQPEDQDVGHIGINDWAAAK	0
A*03:01	KLGGALQAK	TLGFFDAQRGPPWEQPEDQDVGHIGINDWAAAK	0
A*03:01	KLGGALQAK	TLGFFDAQRGPPWEQPEDQDVGHIGINDWAAAK	0
A*03:01	KLGGALQAK	TLGFFDAQRGPPWEQPEDQDVGHIGINDWAAAK	0
A*03:01	KLGGALQAK	TLGFFDAQRGPPWEQPEDQDVGHIGINDWAAAK	0
A*03:01	KLGGALQAK	TLGFFDAQRGPPWEQPEDQDVGHIGINDWAAAK	0
A*02:01	GILGFVFTL	TVGFFDAQRGPPWEQPEDQHVGHVGIKDWAAAK	0
A*03:01	KLGGALQAK	TLGFFDAQRGPPWEQPEDQDVGHIGINDWAAAK	0
A*03:01	KLGGALQAK	TLGFFDAQRGPPWEQPEDQDVGHIGINDWAAAK	0
A*03:01	KLGGALQAK	TLGFFDAQRGPPWEQPEDQDVGHIGINDWAAAK	0
A*03:01	KLGGALQAK	TLGFFDAQRGPPWEQPEDQDVGHIGINDWAAAK	0
A*03:01	KLGGALQAK	TLGFFDAQRGPPWEQPEDQDVGHIGINDWAAAK	0
A*03:01	KLGGALQAK	TLGFFDAQRGPPWEQPEDQDVGHIGINDWAAAK	0
A*03:01	KLGGALQAK	TLGFFDAQRGPPWEQPEDQDVGHIGINDWAAAK	0
A*03:01	KLGGALQAK	TLGFFDAQRGPPWEQPEDQDVGHIGINDWAAAK	0
A*03:01	KLGGALQAK	TLGFFDAQRGPPWEQPEDQDVGHIGINDWAAAK	0
A*03:01	KLGGALQAK	TLGFFDAQRGPPWEQPEDQDVGHIGINDWAAAK	0
A*03:01	KLGGALQAK	TLGFFDAQRGPPWEQPEDQDVGHIGINDWAAAK	0
A*03:01	KLGGALQAK	TLGFFDAQRGPPWEQPEDQDVGHIGINDWAAAK	0
A*03:01	KLGGALQAK	TLGFFDAQRGPPWEQPEDQDVGHIGINDWAAAK	0
A*03:01	KLGGALQAK	TLGFFDAQRGPPWEQPEDQDVGHIGINDWAAAK	0
A*03:01	KLGGALQAK	TLGFFDAQRGPPWEQPEDQDVGHIGINDWAAAK	0
A*03:01	KLGGALQAK	TLGFFDAQRGPPWEQPEDQDVGHIGINDWAAAK	0
A*03:01	KLGGALQAK	TLGFFDAQRGPPWEQPEDQDVGHIGINDWAAAK	0
A*03:01	KLGGALQAK	TLGFFDAQRGPPWEQPEDQDVGHIGINDWAAAK	0
A*03:01	KLGGALQAK	TLGFFDAQRGPPWEQPEDQDVGHIGINDWAAAK	0
A*03:01	KLGGALQAK	TLGFFDAQRGPPWEQPEDQDVGHIGINDWAAAK	0
A*03:01	KLGGALQAK	TLGFFDAQRGPPWEQPEDQDVGHIGINDWAAAK	0
A*03:01	KLGGALQAK	TLGFFDAQRGPPWEQPEDQDVGHIGINDWAAAK	0
A*03:01	KLGGALQAK	TLGFFDAQRGPPWEQPEDQDVGHIGINDWAAAK	0
A*03:01	KLGGALQAK	TLGFFDAQRGPPWEQPEDQDVGHIGINDWAAAK	0
A*03:01	KLGGALQAK	TLGFFDAQRGPPWEQPEDQDVGHIGINDWAAAK	0
A*03:01	KLGGALQAK	TLGFFDAQRGPPWEQPEDQDVGHIGINDWAAAK	0
A*03:01	KLGGALQAK	TLGFFDAQRGPPWEQPEDQDVGHIGINDWAAAK	0
A*03:01	KLGGALQAK	TLGFFDAQRGPPWEQPEDQDVGHIGINDWAAAK	0
A*03:01	KLGGALQAK	TLGFFDAQRGPPWEQPEDQDVGHIGINDWAAAK	0
A*03:01	KLGGALQAK	TLGFFDAQRGPPWEQPEDQDVGHIGINDWAAAK	0
A*03:01	KLGGALQAK	TLGFFDAQRGPPWEQPEDQDVGHIGINDWAAAK	0
A*03:01	KLGGALQAK	TLGFFDAQRGPPWEQPEDQDVGHIGINDWAAAK	0
A*03:01	KLGGALQAK	TLGFFDAQRGPPWEQPEDQDVGHIGINDWAAAK	0
A*03:01	RLRAEAQVK	TLGFFDAQRGPPWEQPEDQDVGHIGINDWAAAK	0
A*03:01	KLGGALQAK	TLGFFDAQRGPPWEQPEDQDVGHIGINDWAAAK	0
A*03:01	KLGGALQAK	TLGFFDAQRGPPWEQPEDQDVGHIGINDWAAAK	0
A*03:01	KLGGALQAK	TLGFFDAQRGPPWEQPEDQDVGHIGINDWAAAK	0
A*03:01	KLGGALQAK	TLGFFDAQRGPPWEQPEDQDVGHIGINDWAAAK	0
A*03:01	KLGGALQAK	TLGFFDAQRGPPWEQPEDQDVGHIGINDWAAAK	0
A*03:01	KLGGALQAK	TLGFFDAQRGPPWEQPEDQDVGHIGINDWAAAK	0
A*03:01	KLGGALQAK	TLGFFDAQRGPPWEQPEDQDVGHIGINDWAAAK	0
A*03:01	KLGGALQAK	TLGFFDAQRGPPWEQPEDQDVGHIGINDWAAAK	0
A*03:01	KLGGALQAK	TLGFFDAQRGPPWEQPEDQDVGHIGINDWAAAK	0
A*03:01	KLGGALQAK	TLGFFDAQRGPPWEQPEDQDVGHIGINDWAAAK	0
A*03:01	KLGGALQAK	TLGFFDAQRGPPWEQPEDQDVGHIGINDWAAAK	0
A*03:01	KLGGALQAK	TLGFFDAQRGPPWEQPEDQDVGHIGINDWAAAK	0
A*03:01	KLGGALQAK	TLGFFDAQRGPPWEQPEDQDVGHIGINDWAAAK	0
A*03:01	KLGGALQAK	TLGFFDAQRGPPWEQPEDQDVGHIGINDWAAAK	0
A*03:01	KLGGALQAK	TLGFFDAQRGPPWEQPEDQDVGHIGINDWAAAK	0
A*03:01	KLGGALQAK	TLGFFDAQRGPPWEQPEDQDVGHIGINDWAAAK	0
A*03:01	KLGGALQAK	TLGFFDAQRGPPWEQPEDQDVGHIGINDWAAAK	0
A*03:01	KLGGALQAK	TLGFFDAQRGPPWEQPEDQDVGHIGINDWAAAK	0
A*03:01	KLGGALQAK	TLGFFDAQRGPPWEQPEDQDVGHIGINDWAAAK	0
A*03:01	KLGGALQAK	TLGFFDAQRGPPWEQPEDQDVGHIGINDWAAAK	0
A*02:01	SLFNTVATL	TVGFFDAQRGPPWEQPEDQHVGHVGIKDWAAAK	0
A*03:01	KLGGALQAK	TLGFFDAQRGPPWEQPEDQDVGHIGINDWAAAK	0
A*03:01	KLGGALQAK	TLGFFDAQRGPPWEQPEDQDVGHIGINDWAAAK	0
A*03:01	KLGGALQAK	TLGFFDAQRGPPWEQPEDQDVGHIGINDWAAAK	0
A*03:01	KLGGALQAK	TLGFFDAQRGPPWEQPEDQDVGHIGINDWAAAK	0
A*03:01	KLGGALQAK	TLGFFDAQRGPPWEQPEDQDVGHIGINDWAAAK	0
A*03:01	KLGGALQAK	TLGFFDAQRGPPWEQPEDQDVGHIGINDWAAAK	0
A*03:01	KLGGALQAK	TLGFFDAQRGPPWEQPEDQDVGHIGINDWAAAK	0
A*03:01	KLGGALQAK	TLGFFDAQRGPPWEQPEDQDVGHIGINDWAAAK	0
A*03:01	KLGGALQAK	TLGFFDAQRGPPWEQPEDQDVGHIGINDWAAAK	0
A*03:01	KLGGALQAK	TLGFFDAQRGPPWEQPEDQDVGHIGINDWAAAK	0
A*03:01	KLGGALQAK	TLGFFDAQRGPPWEQPEDQDVGHIGINDWAAAK	0
A*03:01	KLGGALQAK	TLGFFDAQRGPPWEQPEDQDVGHIGINDWAAAK	0
A*03:01	KLGGALQAK	TLGFFDAQRGPPWEQPEDQDVGHIGINDWAAAK	0
A*03:01	KLGGALQAK	TLGFFDAQRGPPWEQPEDQDVGHIGINDWAAAK	0
A*03:01	KLGGALQAK	TLGFFDAQRGPPWEQPEDQDVGHIGINDWAAAK	0
A*03:01	KLGGALQAK	TLGFFDAQRGPPWEQPEDQDVGHIGINDWAAAK	0
A*03:01	KLGGALQAK	TLGFFDAQRGPPWEQPEDQDVGHIGINDWAAAK	0
A*03:01	KLGGALQAK	TLGFFDAQRGPPWEQPEDQDVGHIGINDWAAAK	0
A*03:01	KLGGALQAK	TLGFFDAQRGPPWEQPEDQDVGHIGINDWAAAK	0
A*03:01	KLGGALQAK	TLGFFDAQRGPPWEQPEDQDVGHIGINDWAAAK	0
A*03:01	KLGGALQAK	TLGFFDAQRGPPWEQPEDQDVGHIGINDWAAAK	0
A*03:01	KLGGALQAK	TLGFFDAQRGPPWEQPEDQDVGHIGINDWAAAK	0
A*03:01	KLGGALQAK	TLGFFDAQRGPPWEQPEDQDVGHIGINDWAAAK	0
A*03:01	KLGGALQAK	TLGFFDAQRGPPWEQPEDQDVGHIGINDWAAAK	0
A*03:01	KLGGALQAK	TLGFFDAQRGPPWEQPEDQDVGHIGINDWAAAK	0
A*03:01	RLRAEAQVK	TLGFFDAQRGPPWEQPEDQDVGHIGINDWAAAK	0
A*03:01	KLGGALQAK	TLGFFDAQRGPPWEQPEDQDVGHIGINDWAAAK	0
A*03:01	KLGGALQAK	TLGFFDAQRGPPWEQPEDQDVGHIGINDWAAAK	0
A*03:01	KLGGALQAK	TLGFFDAQRGPPWEQPEDQDVGHIGINDWAAAK	0
A*03:01	KLGGALQAK	TLGFFDAQRGPPWEQPEDQDVGHIGINDWAAAK	0
A*03:01	KLGGALQAK	TLGFFDAQRGPPWEQPEDQDVGHIGINDWAAAK	0
A*03:01	KLGGALQAK	TLGFFDAQRGPPWEQPEDQDVGHIGINDWAAAK	0
A*03:01	KLGGALQAK	TLGFFDAQRGPPWEQPEDQDVGHIGINDWAAAK	0
A*03:01	KLGGALQAK	TLGFFDAQRGPPWEQPEDQDVGHIGINDWAAAK	0
A*03:01	KLGGALQAK	TLGFFDAQRGPPWEQPEDQDVGHIGINDWAAAK	0
A*03:01	KLGGALQAK	TLGFFDAQRGPPWEQPEDQDVGHIGINDWAAAK	0
A*03:01	KLGGALQAK	TLGFFDAQRGPPWEQPEDQDVGHIGINDWAAAK	0
A*03:01	RLRAEAQVK	TLGFFDAQRGPPWEQPEDQDVGHIGINDWAAAK	0
A*03:01	KLGGALQAK	TLGFFDAQRGPPWEQPEDQDVGHIGINDWAAAK	0
A*03:01	KLGGALQAK	TLGFFDAQRGPPWEQPEDQDVGHIGINDWAAAK	0
A*03:01	KLGGALQAK	TLGFFDAQRGPPWEQPEDQDVGHIGINDWAAAK	0
A*03:01	KLGGALQAK	TLGFFDAQRGPPWEQPEDQDVGHIGINDWAAAK	0
A*03:01	KLGGALQAK	TLGFFDAQRGPPWEQPEDQDVGHIGINDWAAAK	0
A*11:01	IVTDFSVIK	TLGFFDAQRGPPWEQPEDQDVGHIGINDWAAAK	0
A*03:01	KLGGALQAK	TLGFFDAQRGPPWEQPEDQDVGHIGINDWAAAK	0
A*03:01	KLGGALQAK	TLGFFDAQRGPPWEQPEDQDVGHIGINDWAAAK	0
A*03:01	KLGGALQAK	TLGFFDAQRGPPWEQPEDQDVGHIGINDWAAAK	0
A*03:01	KLGGALQAK	TLGFFDAQRGPPWEQPEDQDVGHIGINDWAAAK	0
A*03:01	KLGGALQAK	TLGFFDAQRGPPWEQPEDQDVGHIGINDWAAAK	0
A*03:01	KLGGALQAK	TLGFFDAQRGPPWEQPEDQDVGHIGINDWAAAK	0
A*03:01	KLGGALQAK	TLGFFDAQRGPPWEQPEDQDVGHIGINDWAAAK	0
A*03:01	RLRAEAQVK	TLGFFDAQRGPPWEQPEDQDVGHIGINDWAAAK	0
A*03:01	KLGGALQAK	TLGFFDAQRGPPWEQPEDQDVGHIGINDWAAAK	0
A*03:01	KLGGALQAK	TLGFFDAQRGPPWEQPEDQDVGHIGINDWAAAK	0
A*03:01	RLRAEAQVK	TLGFFDAQRGPPWEQPEDQDVGHIGINDWAAAK	0
A*03:01	KLGGALQAK	TLGFFDAQRGPPWEQPEDQDVGHIGINDWAAAK	0
A*03:01	KLGGALQAK	TLGFFDAQRGPPWEQPEDQDVGHIGINDWAAAK	0
A*03:01	KLGGALQAK	TLGFFDAQRGPPWEQPEDQDVGHIGINDWAAAK	0
A*03:01	KLGGALQAK	TLGFFDAQRGPPWEQPEDQDVGHIGINDWAAAK	0
A*03:01	KLGGALQAK	TLGFFDAQRGPPWEQPEDQDVGHIGINDWAAAK	0
A*03:01	KLGGALQAK	TLGFFDAQRGPPWEQPEDQDVGHIGINDWAAAK	0
A*03:01	KLGGALQAK	TLGFFDAQRGPPWEQPEDQDVGHIGINDWAAAK	0
A*03:01	KLGGALQAK	TLGFFDAQRGPPWEQPEDQDVGHIGINDWAAAK	0
A*03:01	KLGGALQAK	TLGFFDAQRGPPWEQPEDQDVGHIGINDWAAAK	0
A*11:01	IVTDFSVIK	TLGFFDAQRGPPWEQPEDQDVGHIGINDWAAAK	0
A*03:01	KLGGALQAK	TLGFFDAQRGPPWEQPEDQDVGHIGINDWAAAK	0
A*03:01	KLGGALQAK	TLGFFDAQRGPPWEQPEDQDVGHIGINDWAAAK	0
A*03:01	KLGGALQAK	TLGFFDAQRGPPWEQPEDQDVGHIGINDWAAAK	0
A*03:01	KLGGALQAK	TLGFFDAQRGPPWEQPEDQDVGHIGINDWAAAK	0
A*03:01	KLGGALQAK	TLGFFDAQRGPPWEQPEDQDVGHIGINDWAAAK	0
A*03:01	KLGGALQAK	TLGFFDAQRGPPWEQPEDQDVGHIGINDWAAAK	0
A*03:01	KLGGALQAK	TLGFFDAQRGPPWEQPEDQDVGHIGINDWAAAK	0
A*03:01	KLGGALQAK	TLGFFDAQRGPPWEQPEDQDVGHIGINDWAAAK	0
A*03:01	KLGGALQAK	TLGFFDAQRGPPWEQPEDQDVGHIGINDWAAAK	0
A*03:01	KLGGALQAK	TLGFFDAQRGPPWEQPEDQDVGHIGINDWAAAK	0
A*03:01	KLGGALQAK	TLGFFDAQRGPPWEQPEDQDVGHIGINDWAAAK	0
A*11:01	IVTDFSVIK	TLGFFDAQRGPPWEQPEDQDVGHIGINDWAAAK	0
A*03:01	KLGGALQAK	TLGFFDAQRGPPWEQPEDQDVGHIGINDWAAAK	0
A*03:01	RLRAEAQVK	TLGFFDAQRGPPWEQPEDQDVGHIGINDWAAAK	0
A*03:01	KLGGALQAK	TLGFFDAQRGPPWEQPEDQDVGHIGINDWAAAK	0
A*03:01	KLGGALQAK	TLGFFDAQRGPPWEQPEDQDVGHIGINDWAAAK	0
A*03:01	KLGGALQAK	TLGFFDAQRGPPWEQPEDQDVGHIGINDWAAAK	0
A*03:01	KLGGALQAK	TLGFFDAQRGPPWEQPEDQDVGHIGINDWAAAK	0
A*03:01	KLGGALQAK	TLGFFDAQRGPPWEQPEDQDVGHIGINDWAAAK	0
A*03:01	KLGGALQAK	TLGFFDAQRGPPWEQPEDQDVGHIGINDWAAAK	0
A*03:01	RLRAEAQVK	TLGFFDAQRGPPWEQPEDQDVGHIGINDWAAAK	0
A*03:01	KLGGALQAK	TLGFFDAQRGPPWEQPEDQDVGHIGINDWAAAK	0
A*03:01	KLGGALQAK	TLGFFDAQRGPPWEQPEDQDVGHIGINDWAAAK	0
A*03:01	KLGGALQAK	TLGFFDAQRGPPWEQPEDQDVGHIGINDWAAAK	0
A*03:01	KLGGALQAK	TLGFFDAQRGPPWEQPEDQDVGHIGINDWAAAK	0
A*03:01	KLGGALQAK	TLGFFDAQRGPPWEQPEDQDVGHIGINDWAAAK	0
A*03:01	KLGGALQAK	TLGFFDAQRGPPWEQPEDQDVGHIGINDWAAAK	0
A*03:01	KLGGALQAK	TLGFFDAQRGPPWEQPEDQDVGHIGINDWAAAK	0
A*03:01	KLGGALQAK	TLGFFDAQRGPPWEQPEDQDVGHIGINDWAAAK	0
A*03:01	KLGGALQAK	TLGFFDAQRGPPWEQPEDQDVGHIGINDWAAAK	0
A*03:01	RLRAEAQVK	TLGFFDAQRGPPWEQPEDQDVGHIGINDWAAAK	0
A*03:01	RLRAEAQVK	TLGFFDAQRGPPWEQPEDQDVGHIGINDWAAAK	0
A*03:01	KLGGALQAK	TLGFFDAQRGPPWEQPEDQDVGHIGINDWAAAK	0
A*03:01	RLRAEAQVK	TLGFFDAQRGPPWEQPEDQDVGHIGINDWAAAK	0
A*03:01	KLGGALQAK	TLGFFDAQRGPPWEQPEDQDVGHIGINDWAAAK	0
A*03:01	KLGGALQAK	TLGFFDAQRGPPWEQPEDQDVGHIGINDWAAAK	0
A*03:01	KLGGALQAK	TLGFFDAQRGPPWEQPEDQDVGHIGINDWAAAK	0
A*03:01	KLGGALQAK	TLGFFDAQRGPPWEQPEDQDVGHIGINDWAAAK	0
A*03:01	KLGGALQAK	TLGFFDAQRGPPWEQPEDQDVGHIGINDWAAAK	0
A*03:01	KLGGALQAK	TLGFFDAQRGPPWEQPEDQDVGHIGINDWAAAK	0
A*03:01	KLGGALQAK	TLGFFDAQRGPPWEQPEDQDVGHIGINDWAAAK	0
A*11:01	IVTDFSVIK	TLGFFDAQRGPPWEQPEDQDVGHIGINDWAAAK	0
A*03:01	KLGGALQAK	TLGFFDAQRGPPWEQPEDQDVGHIGINDWAAAK	0
A*11:01	IVTDFSVIK	TLGFFDAQRGPPWEQPEDQDVGHIGINDWAAAK	0
A*03:01	KLGGALQAK	TLGFFDAQRGPPWEQPEDQDVGHIGINDWAAAK	0
A*11:01	IVTDFSVIK	TLGFFDAQRGPPWEQPEDQDVGHIGINDWAAAK	0
A*11:01	IVTDFSVIK	TLGFFDAQRGPPWEQPEDQDVGHIGINDWAAAK	0
A*02:01	RTLNAWVKV	TVGFFDAQRGPPWEQPEDQHVGHVGIKDWAAAK	0
A*11:01	IVTDFSVIK	TLGFFDAQRGPPWEQPEDQDVGHIGINDWAAAK	0
A*11:01	IVTDFSVIK	TLGFFDAQRGPPWEQPEDQDVGHIGINDWAAAK	0
A*11:01	IVTDFSVIK	TLGFFDAQRGPPWEQPEDQDVGHIGINDWAAAK	0
A*03:01	KLGGALQAK	TLGFFDAQRGPPWEQPEDQDVGHIGINDWAAAK	0
A*03:01	KLGGALQAK	TLGFFDAQRGPPWEQPEDQDVGHIGINDWAAAK	0
A*03:01	KLGGALQAK	TLGFFDAQRGPPWEQPEDQDVGHIGINDWAAAK	0
A*03:01	KLGGALQAK	TLGFFDAQRGPPWEQPEDQDVGHIGINDWAAAK	0
A*03:01	KLGGALQAK	TLGFFDAQRGPPWEQPEDQDVGHIGINDWAAAK	0
A*03:01	KLGGALQAK	TLGFFDAQRGPPWEQPEDQDVGHIGINDWAAAK	0
A*03:01	KLGGALQAK	TLGFFDAQRGPPWEQPEDQDVGHIGINDWAAAK	0
A*11:01	IVTDFSVIK	TLGFFDAQRGPPWEQPEDQDVGHIGINDWAAAK	0
A*03:01	KLGGALQAK	TLGFFDAQRGPPWEQPEDQDVGHIGINDWAAAK	0
A*03:01	KLGGALQAK	TLGFFDAQRGPPWEQPEDQDVGHIGINDWAAAK	0
A*03:01	KLGGALQAK	TLGFFDAQRGPPWEQPEDQDVGHIGINDWAAAK	0
A*03:01	KLGGALQAK	TLGFFDAQRGPPWEQPEDQDVGHIGINDWAAAK	0
A*03:01	KLGGALQAK	TLGFFDAQRGPPWEQPEDQDVGHIGINDWAAAK	0
A*11:01	IVTDFSVIK	TLGFFDAQRGPPWEQPEDQDVGHIGINDWAAAK	0
A*03:01	KLGGALQAK	TLGFFDAQRGPPWEQPEDQDVGHIGINDWAAAK	0
A*02:01	LLHGFSFYL	TVGFFDAQRGPPWEQPEDQHVGHVGIKDWAAAK	0
A*02:01	LLHGFSFYL	TVGFFDAQRGPPWEQPEDQHVGHVGIKDWAAAK	0
A*02:01	LLHGFSFYL	TVGFFDAQRGPPWEQPEDQHVGHVGIKDWAAAK	0
A*02:01	LLHGFSFYL	TVGFFDAQRGPPWEQPEDQHVGHVGIKDWAAAK	0
A*02:01	LLHGFSFYL	TVGFFDAQRGPPWEQPEDQHVGHVGIKDWAAAK	0
A*02:01	LLHGFSFYL	TVGFFDAQRGPPWEQPEDQHVGHVGIKDWAAAK	0
A*02:01	YILKYSVFL	TVGFFDAQRGPPWEQPEDQHVGHVGIKDWAAAK	0
A*02:01	VLDGFIPGT	TVGFFDAQRGPPWEQPEDQHVGHVGIKDWAAAK	0
A*02:01	VLDGFIPGT	TVGFFDAQRGPPWEQPEDQHVGHVGIKDWAAAK	0
A*02:01	YLEPGPVTV	TVGFFDAQRGPPWEQPEDQHVGHVGIKDWAAAK	0
A*02:01	YLEPGPVTV	TVGFFDAQRGPPWEQPEDQHVGHVGIKDWAAAK	0
A*02:01	YLEPGPVTV	TVGFFDAQRGPPWEQPEDQHVGHVGIKDWAAAK	0
A*02:01	YLEPGPVTV	TVGFFDAQRGPPWEQPEDQHVGHVGIKDWAAAK	0
A*02:01	YLEPGPVTV	TVGFFDAQRGPPWEQPEDQHVGHVGIKDWAAAK	0
A*02:01	YLQPRTFLL	TVGFFDAQRGPPWEQPEDQHVGHVGIKDWAAAK	0
A*02:01	YLQPRTFLL	TVGFFDAQRGPPWEQPEDQHVGHVGIKDWAAAK	0
A*02:01	YLQPRTFLL	TVGFFDAQRGPPWEQPEDQHVGHVGIKDWAAAK	0
A*02:01	YLQPRTFLL	TVGFFDAQRGPPWEQPEDQHVGHVGIKDWAAAK	0
A*02:01	YLQPRTFLL	TVGFFDAQRGPPWEQPEDQHVGHVGIKDWAAAK	0
A*02:01	YLQPRTFLL	TVGFFDAQRGPPWEQPEDQHVGHVGIKDWAAAK	0
A*02:01	YLQPRTFLL	TVGFFDAQRGPPWEQPEDQHVGHVGIKDWAAAK	0
A*02:01	YLQPRTFLL	TVGFFDAQRGPPWEQPEDQHVGHVGIKDWAAAK	0
A*02:01	YLQPRTFLL	TVGFFDAQRGPPWEQPEDQHVGHVGIKDWAAAK	0
A*02:01	YLQPRTFLL	TVGFFDAQRGPPWEQPEDQHVGHVGIKDWAAAK	0
A*02:01	YLQPRTFLL	TVGFFDAQRGPPWEQPEDQHVGHVGIKDWAAAK	0
A*02:01	YLQPRTFLL	TVGFFDAQRGPPWEQPEDQHVGHVGIKDWAAAK	0
A*02:01	YLQPRTFLL	TVGFFDAQRGPPWEQPEDQHVGHVGIKDWAAAK	0
A*02:01	YLQPRTFLL	TVGFFDAQRGPPWEQPEDQHVGHVGIKDWAAAK	0
A*02:01	YLQPRTFLL	TVGFFDAQRGPPWEQPEDQHVGHVGIKDWAAAK	0
A*02:01	YLQPRTFLL	TVGFFDAQRGPPWEQPEDQHVGHVGIKDWAAAK	0
B*07:02	SPRWYFYYL	TLGFFDAPRGPPWEQPEDQDEGHLGINDWAAAQ	0
B*07:02	SPRWYFYYL	TLGFFDAPRGPPWEQPEDQDEGHLGINDWAAAQ	0
B*07:02	SPRWYFYYL	TLGFFDAPRGPPWEQPEDQDEGHLGINDWAAAQ	0
B*07:02	SPRWYFYYL	TLGFFDAPRGPPWEQPEDQDEGHLGINDWAAAQ	0
B*07:02	SPRWYFYYL	TLGFFDAPRGPPWEQPEDQDEGHLGINDWAAAQ	0
B*07:02	SPRWYFYYL	TLGFFDAPRGPPWEQPEDQDEGHLGINDWAAAQ	0
B*07:02	SPRWYFYYL	TLGFFDAPRGPPWEQPEDQDEGHLGINDWAAAQ	0
B*07:02	SPRWYFYYL	TLGFFDAPRGPPWEQPEDQDEGHLGINDWAAAQ	0
B*07:02	SPRWYFYYL	TLGFFDAPRGPPWEQPEDQDEGHLGINDWAAAQ	0
B*07:02	SPRWYFYYL	TLGFFDAPRGPPWEQPEDQDEGHLGINDWAAAQ	0
B*07:02	SPRWYFYYL	TLGFFDAPRGPPWEQPEDQDEGHLGINDWAAAQ	0
B*07:02	SPRWYFYYL	TLGFFDAPRGPPWEQPEDQDEGHLGINDWAAAQ	0
B*07:02	SPRWYFYYL	TLGFFDAPRGPPWEQPEDQDEGHLGINDWAAAQ	0
B*07:02	SPRWYFYYL	TLGFFDAPRGPPWEQPEDQDEGHLGINDWAAAQ	0
B*07:02	SPRWYFYYL	TLGFFDAPRGPPWEQPEDQDEGHLGINDWAAAQ	0
B*07:02	SPRWYFYYL	TLGFFDAPRGPPWEQPEDQDEGHLGINDWAAAQ	0
B*07:02	SPRWYFYYL	TLGFFDAPRGPPWEQPEDQDEGHLGINDWAAAQ	0
B*07:02	SPRWYFYYL	TLGFFDAPRGPPWEQPEDQDEGHLGINDWAAAQ	0
B*07:02	SPRWYFYYL	TLGFFDAPRGPPWEQPEDQDEGHLGINDWAAAQ	0
B*07:02	SPRWYFYYL	TLGFFDAPRGPPWEQPEDQDEGHLGINDWAAAQ	0
B*07:02	SPRWYFYYL	TLGFFDAPRGPPWEQPEDQDEGHLGINDWAAAQ	0
B*07:02	SPRWYFYYL	TLGFFDAPRGPPWEQPEDQDEGHLGINDWAAAQ	0
B*07:02	SPRWYFYYL	TLGFFDAPRGPPWEQPEDQDEGHLGINDWAAAQ	0
B*07:02	SPRWYFYYL	TLGFFDAPRGPPWEQPEDQDEGHLGINDWAAAQ	0
B*07:02	SPRWYFYYL	TLGFFDAPRGPPWEQPEDQDEGHLGINDWAAAQ	0
B*07:02	SPRWYFYYL	TLGFFDAPRGPPWEQPEDQDEGHLGINDWAAAQ	0
A*01:01	VTEHDTLLY	TLGFFDAQKGPPWEQPEDQDAGHIGINDWAAAK	0
A*01:01	VTEHDTLLY	TLGFFDAQKGPPWEQPEDQDAGHIGINDWAAAK	0
A*01:01	VTEHDTLLY	TLGFFDAQKGPPWEQPEDQDAGHIGINDWAAAK	0
A*01:01	VTEHDTLLY	TLGFFDAQKGPPWEQPEDQDAGHIGINDWAAAK	0
A*01:01	VTEHDTLLY	TLGFFDAQKGPPWEQPEDQDAGHIGINDWAAAK	0
A*01:01	VTEHDTLLY	TLGFFDAQKGPPWEQPEDQDAGHIGINDWAAAK	0
A*01:01	VTEHDTLLY	TLGFFDAQKGPPWEQPEDQDAGHIGINDWAAAK	0
A*01:01	VTEHDTLLY	TLGFFDAQKGPPWEQPEDQDAGHIGINDWAAAK	0
A*01:01	VTEHDTLLY	TLGFFDAQKGPPWEQPEDQDAGHIGINDWAAAK	0
A*01:01	VTEHDTLLY	TLGFFDAQKGPPWEQPEDQDAGHIGINDWAAAK	0
A*01:01	VTEHDTLLY	TLGFFDAQKGPPWEQPEDQDAGHIGINDWAAAK	0
A*01:01	VTEHDTLLY	TLGFFDAQKGPPWEQPEDQDAGHIGINDWAAAK	0
A*01:01	VTEHDTLLY	TLGFFDAQKGPPWEQPEDQDAGHIGINDWAAAK	0
A*01:01	VTEHDTLLY	TLGFFDAQKGPPWEQPEDQDAGHIGINDWAAAK	0
A*01:01	VTEHDTLLY	TLGFFDAQKGPPWEQPEDQDAGHIGINDWAAAK	0
A*01:01	VTEHDTLLY	TLGFFDAQKGPPWEQPEDQDAGHIGINDWAAAK	0
A*01:01	VTEHDTLLY	TLGFFDAQKGPPWEQPEDQDAGHIGINDWAAAK	0
A*01:01	VTEHDTLLY	TLGFFDAQKGPPWEQPEDQDAGHIGINDWAAAK	0
A*01:01	VTEHDTLLY	TLGFFDAQKGPPWEQPEDQDAGHIGINDWAAAK	0
A*01:01	VTEHDTLLY	TLGFFDAQKGPPWEQPEDQDAGHIGINDWAAAK	0
A*01:01	VTEHDTLLY	TLGFFDAQKGPPWEQPEDQDAGHIGINDWAAAK	0
A*01:01	VTEHDTLLY	TLGFFDAQKGPPWEQPEDQDAGHIGINDWAAAK	0
A*01:01	VTEHDTLLY	TLGFFDAQKGPPWEQPEDQDAGHIGINDWAAAK	0
A*01:01	VTEHDTLLY	TLGFFDAQKGPPWEQPEDQDAGHIGINDWAAAK	0
A*02:01	GILGFVFTL	TVGFFDAQRGPPWEQPEDQHVGHVGIKDWAAAK	0
A*02:01	GILGFVFTL	TVGFFDAQRGPPWEQPEDQHVGHVGIKDWAAAK	0
A*02:01	GILGFVFTL	TVGFFDAQRGPPWEQPEDQHVGHVGIKDWAAAK	0
A*02:01	GILGFVFTL	TVGFFDAQRGPPWEQPEDQHVGHVGIKDWAAAK	0
A*02:01	GILGFVFTL	TVGFFDAQRGPPWEQPEDQHVGHVGIKDWAAAK	0
A*02:01	GILGFVFTL	TVGFFDAQRGPPWEQPEDQHVGHVGIKDWAAAK	0
A*02:01	GILGFVFTL	TVGFFDAQRGPPWEQPEDQHVGHVGIKDWAAAK	0
A*02:01	GILGFVFTL	TVGFFDAQRGPPWEQPEDQHVGHVGIKDWAAAK	0
A*02:01	GILGFVFTL	TVGFFDAQRGPPWEQPEDQHVGHVGIKDWAAAK	0
A*02:01	GILGFVFTL	TVGFFDAQRGPPWEQPEDQHVGHVGIKDWAAAK	0
A*02:01	GILGFVFTL	TVGFFDAQRGPPWEQPEDQHVGHVGIKDWAAAK	0
A*02:01	GILGFVFTL	TVGFFDAQRGPPWEQPEDQHVGHVGIKDWAAAK	0
A*02:01	GILGFVFTL	TVGFFDAQRGPPWEQPEDQHVGHVGIKDWAAAK	0
A*02:01	GILGFVFTL	TVGFFDAQRGPPWEQPEDQHVGHVGIKDWAAAK	0
A*02:01	GILGFVFTL	TVGFFDAQRGPPWEQPEDQHVGHVGIKDWAAAK	0
A*02:01	GILGFVFTL	TVGFFDAQRGPPWEQPEDQHVGHVGIKDWAAAK	0
A*02:01	GILGFVFTL	TVGFFDAQRGPPWEQPEDQHVGHVGIKDWAAAK	0
A*02:01	GILGFVFTL	TVGFFDAQRGPPWEQPEDQHVGHVGIKDWAAAK	0
A*02:01	GILGFVFTL	TVGFFDAQRGPPWEQPEDQHVGHVGIKDWAAAK	0
A*02:01	GILGFVFTL	TVGFFDAQRGPPWEQPEDQHVGHVGIKDWAAAK	0
A*02:01	GILGFVFTL	TVGFFDAQRGPPWEQPEDQHVGHVGIKDWAAAK	0
A*02:01	GILGFVFTL	TVGFFDAQRGPPWEQPEDQHVGHVGIKDWAAAK	0
A*02:01	GILGFVFTL	TVGFFDAQRGPPWEQPEDQHVGHVGIKDWAAAK	0
A*02:01	GILGFVFTL	TVGFFDAQRGPPWEQPEDQHVGHVGIKDWAAAK	0
A*02:01	GILGFVFTL	TVGFFDAQRGPPWEQPEDQHVGHVGIKDWAAAK	0
A*02:01	GILGFVFTL	TVGFFDAQRGPPWEQPEDQHVGHVGIKDWAAAK	0
A*02:01	GILGFVFTL	TVGFFDAQRGPPWEQPEDQHVGHVGIKDWAAAK	0
A*02:01	GILGFVFTL	TVGFFDAQRGPPWEQPEDQHVGHVGIKDWAAAK	0
A*02:01	GILGFVFTL	TVGFFDAQRGPPWEQPEDQHVGHVGIKDWAAAK	0
A*02:01	GILGFVFTL	TVGFFDAQRGPPWEQPEDQHVGHVGIKDWAAAK	0
A*02:01	GILGFVFTL	TVGFFDAQRGPPWEQPEDQHVGHVGIKDWAAAK	0
A*02:01	GILGFVFTL	TVGFFDAQRGPPWEQPEDQHVGHVGIKDWAAAK	0
A*02:01	GILGFVFTL	TVGFFDAQRGPPWEQPEDQHVGHVGIKDWAAAK	0
A*02:01	GLCTLVAML	TVGFFDAQRGPPWEQPEDQHVGHVGIKDWAAAK	0
A*02:01	GLCTLVAML	TVGFFDAQRGPPWEQPEDQHVGHVGIKDWAAAK	0
A*02:01	GLCTLVAML	TVGFFDAQRGPPWEQPEDQHVGHVGIKDWAAAK	0
A*02:01	GLCTLVAML	TVGFFDAQRGPPWEQPEDQHVGHVGIKDWAAAK	0
A*02:01	GLCTLVAML	TVGFFDAQRGPPWEQPEDQHVGHVGIKDWAAAK	0
A*02:01	GLCTLVAML	TVGFFDAQRGPPWEQPEDQHVGHVGIKDWAAAK	0
A*02:01	GLCTLVAML	TVGFFDAQRGPPWEQPEDQHVGHVGIKDWAAAK	0
A*02:01	GLCTLVAML	TVGFFDAQRGPPWEQPEDQHVGHVGIKDWAAAK	0
A*02:01	GLCTLVAML	TVGFFDAQRGPPWEQPEDQHVGHVGIKDWAAAK	0
A*02:01	GLCTLVAML	TVGFFDAQRGPPWEQPEDQHVGHVGIKDWAAAK	0
A*02:01	GLCTLVAML	TVGFFDAQRGPPWEQPEDQHVGHVGIKDWAAAK	0
A*02:01	GLCTLVAML	TVGFFDAQRGPPWEQPEDQHVGHVGIKDWAAAK	0
A*02:01	GLCTLVAML	TVGFFDAQRGPPWEQPEDQHVGHVGIKDWAAAK	0
A*02:01	GLCTLVAML	TVGFFDAQRGPPWEQPEDQHVGHVGIKDWAAAK	0
A*02:01	GLCTLVAML	TVGFFDAQRGPPWEQPEDQHVGHVGIKDWAAAK	0
A*02:01	GLCTLVAML	TVGFFDAQRGPPWEQPEDQHVGHVGIKDWAAAK	0
A*02:01	GLCTLVAML	TVGFFDAQRGPPWEQPEDQHVGHVGIKDWAAAK	0
A*02:01	GLCTLVAML	TVGFFDAQRGPPWEQPEDQHVGHVGIKDWAAAK	0
A*02:01	GLCTLVAML	TVGFFDAQRGPPWEQPEDQHVGHVGIKDWAAAK	0
A*02:01	GLCTLVAML	TVGFFDAQRGPPWEQPEDQHVGHVGIKDWAAAK	0
A*02:01	GLCTLVAML	TVGFFDAQRGPPWEQPEDQHVGHVGIKDWAAAK	0
A*02:01	GLCTLVAML	TVGFFDAQRGPPWEQPEDQHVGHVGIKDWAAAK	0
A*02:01	GLCTLVAML	TVGFFDAQRGPPWEQPEDQHVGHVGIKDWAAAK	0
A*02:01	GLCTLVAML	TVGFFDAQRGPPWEQPEDQHVGHVGIKDWAAAK	0
A*02:01	GLCTLVAML	TVGFFDAQRGPPWEQPEDQHVGHVGIKDWAAAK	0
A*02:01	GLCTLVAML	TVGFFDAQRGPPWEQPEDQHVGHVGIKDWAAAK	0
A*02:01	GLCTLVAML	TVGFFDAQRGPPWEQPEDQHVGHVGIKDWAAAK	0
A*02:01	GLCTLVAML	TVGFFDAQRGPPWEQPEDQHVGHVGIKDWAAAK	0
A*02:01	GLCTLVAML	TVGFFDAQRGPPWEQPEDQHVGHVGIKDWAAAK	0
A*02:01	GLCTLVAML	TVGFFDAQRGPPWEQPEDQHVGHVGIKDWAAAK	0
A*02:01	GLCTLVAML	TVGFFDAQRGPPWEQPEDQHVGHVGIKDWAAAK	0
A*02:01	GLCTLVAML	TVGFFDAQRGPPWEQPEDQHVGHVGIKDWAAAK	0
A*02:01	GLCTLVAML	TVGFFDAQRGPPWEQPEDQHVGHVGIKDWAAAK	0
A*02:01	GLCTLVAML	TVGFFDAQRGPPWEQPEDQHVGHVGIKDWAAAK	0
A*02:01	GLCTLVAML	TVGFFDAQRGPPWEQPEDQHVGHVGIKDWAAAK	0
A*02:01	GLCTLVAML	TVGFFDAQRGPPWEQPEDQHVGHVGIKDWAAAK	0
A*02:01	GLCTLVAML	TVGFFDAQRGPPWEQPEDQHVGHVGIKDWAAAK	0
A*02:01	GLCTLVAML	TVGFFDAQRGPPWEQPEDQHVGHVGIKDWAAAK	0
A*02:01	GLCTLVAML	TVGFFDAQRGPPWEQPEDQHVGHVGIKDWAAAK	0
A*02:01	GLCTLVAML	TVGFFDAQRGPPWEQPEDQHVGHVGIKDWAAAK	0
A*02:01	GLCTLVAML	TVGFFDAQRGPPWEQPEDQHVGHVGIKDWAAAK	0
A*02:01	GLCTLVAML	TVGFFDAQRGPPWEQPEDQHVGHVGIKDWAAAK	0
A*02:01	GLCTLVAML	TVGFFDAQRGPPWEQPEDQHVGHVGIKDWAAAK	0
A*02:01	GLCTLVAML	TVGFFDAQRGPPWEQPEDQHVGHVGIKDWAAAK	0
A*02:01	GLCTLVAML	TVGFFDAQRGPPWEQPEDQHVGHVGIKDWAAAK	0
A*02:01	GLCTLVAML	TVGFFDAQRGPPWEQPEDQHVGHVGIKDWAAAK	0
A*02:01	GLCTLVAML	TVGFFDAQRGPPWEQPEDQHVGHVGIKDWAAAK	0
A*02:01	GLCTLVAML	TVGFFDAQRGPPWEQPEDQHVGHVGIKDWAAAK	0
A*02:01	GLCTLVAML	TVGFFDAQRGPPWEQPEDQHVGHVGIKDWAAAK	0
A*02:01	GLCTLVAML	TVGFFDAQRGPPWEQPEDQHVGHVGIKDWAAAK	0
A*02:01	GLCTLVAML	TVGFFDAQRGPPWEQPEDQHVGHVGIKDWAAAK	0
A*02:01	GLCTLVAML	TVGFFDAQRGPPWEQPEDQHVGHVGIKDWAAAK	0
A*02:01	GLCTLVAML	TVGFFDAQRGPPWEQPEDQHVGHVGIKDWAAAK	0
A*02:01	GLCTLVAML	TVGFFDAQRGPPWEQPEDQHVGHVGIKDWAAAK	0
A*02:01	GLCTLVAML	TVGFFDAQRGPPWEQPEDQHVGHVGIKDWAAAK	0
A*02:01	GLCTLVAML	TVGFFDAQRGPPWEQPEDQHVGHVGIKDWAAAK	0
A*02:01	GLCTLVAML	TVGFFDAQRGPPWEQPEDQHVGHVGIKDWAAAK	0
A*02:01	GLCTLVAML	TVGFFDAQRGPPWEQPEDQHVGHVGIKDWAAAK	0
A*01:01	CTELKLSDY	TLGFFDAQKGPPWEQPEDQDAGHIGINDWAAAK	0
A*01:01	CTELKLSDY	TLGFFDAQKGPPWEQPEDQDAGHIGINDWAAAK	0
A*01:01	CTELKLSDY	TLGFFDAQKGPPWEQPEDQDAGHIGINDWAAAK	0
A*01:01	CTELKLSDY	TLGFFDAQKGPPWEQPEDQDAGHIGINDWAAAK	0
A*01:01	VTEHDTLLY	TLGFFDAQKGPPWEQPEDQDAGHIGINDWAAAK	0
A*02:01	NLVPMVATV	TVGFFDAQRGPPWEQPEDQHVGHVGIKDWAAAK	0
A*02:01	GILGFVFTL	TVGFFDAQRGPPWEQPEDQHVGHVGIKDWAAAK	0
A*02:01	GLCTLVAML	TVGFFDAQRGPPWEQPEDQHVGHVGIKDWAAAK	0
A*02:01	GILGFVFTL	TVGFFDAQRGPPWEQPEDQHVGHVGIKDWAAAK	0
A*02:01	GILGFVFTL	TVGFFDAQRGPPWEQPEDQHVGHVGIKDWAAAK	0
A*02:01	GILGFVFTL	TVGFFDAQRGPPWEQPEDQHVGHVGIKDWAAAK	0
A*02:01	NLVPMVATV	TVGFFDAQRGPPWEQPEDQHVGHVGIKDWAAAK	0
A*02:01	NLVPMVATV	TVGFFDAQRGPPWEQPEDQHVGHVGIKDWAAAK	0
A*02:01	NLVPMVATV	TVGFFDAQRGPPWEQPEDQHVGHVGIKDWAAAK	0
A*02:01	NLVPMVATV	TVGFFDAQRGPPWEQPEDQHVGHVGIKDWAAAK	0
A*02:01	NLVPMVATV	TVGFFDAQRGPPWEQPEDQHVGHVGIKDWAAAK	0
A*02:01	NLVPMVATV	TVGFFDAQRGPPWEQPEDQHVGHVGIKDWAAAK	0
A*02:01	NLVPMVATV	TVGFFDAQRGPPWEQPEDQHVGHVGIKDWAAAK	0
A*02:01	NLVPMVATV	TVGFFDAQRGPPWEQPEDQHVGHVGIKDWAAAK	0
A*02:01	NLVPMVATV	TVGFFDAQRGPPWEQPEDQHVGHVGIKDWAAAK	0
A*02:01	NLVPMVATV	TVGFFDAQRGPPWEQPEDQHVGHVGIKDWAAAK	0
A*02:01	NLVPMVATV	TVGFFDAQRGPPWEQPEDQHVGHVGIKDWAAAK	0
A*02:01	NLVPMVATV	TVGFFDAQRGPPWEQPEDQHVGHVGIKDWAAAK	0
A*24:02	SFHSLHLLF	TVGFFDAQRGPPWEQPEDQDEGHLGIKDWAAAK	0
A*24:02	SFHSLHLLF	TVGFFDAQRGPPWEQPEDQDEGHLGIKDWAAAK	0
A*24:02	SFHSLHLLF	TVGFFDAQRGPPWEQPEDQDEGHLGIKDWAAAK	0
A*24:02	SFHSLHLLF	TVGFFDAQRGPPWEQPEDQDEGHLGIKDWAAAK	0
A*24:02	SFHSLHLLF	TVGFFDAQRGPPWEQPEDQDEGHLGIKDWAAAK	0
A*24:02	SFHSLHLLF	TVGFFDAQRGPPWEQPEDQDEGHLGIKDWAAAK	0
A*24:02	SFHSLHLLF	TVGFFDAQRGPPWEQPEDQDEGHLGIKDWAAAK	0
B*07:02	RPRGEVRFL	TLGFFDAPRGPPWEQPEDQDEGHLGINDWAAAQ	0
B*07:02	RPRGEVRFL	TLGFFDAPRGPPWEQPEDQDEGHLGINDWAAAQ	0
B*35:01	IPSINVHHY	TLGFFDAPRGPPWEQPEDQYEGHIGINDWAAAQ	0
B*35:01	IPSINVHHY	TLGFFDAPRGPPWEQPEDQYEGHIGINDWAAAQ	0
A*02:01	GLCTLVAML	TVGFFDAQRGPPWEQPEDQHVGHVGIKDWAAAK	0
A*02:01	YVLDHLIVV	TVGFFDAQRGPPWEQPEDQHVGHVGIKDWAAAK	0
B*08:01	FLRGRAYGL	TLGFFDAPRGPPWEQPEDQDEGHLGINDWAAAQ	0
A*02:01	YVLDHLIVV	TVGFFDAQRGPPWEQPEDQHVGHVGIKDWAAAK	0
A*02:01	GLCTLVAML	TVGFFDAQRGPPWEQPEDQHVGHVGIKDWAAAK	0
B*57:01	VSFIEFVGW	TLGFFDAPRGPPWEQPEDQYEGHIGINDWAAAQ	0
A*02:01	YVLDHLIVV	TVGFFDAQRGPPWEQPEDQHVGHVGIKDWAAAK	0
B*57:01	VSFIEFVGW	TLGFFDAPRGPPWEQPEDQYEGHIGINDWAAAQ	0
A*02:01	NLVPMVATV	TVGFFDAQRGPPWEQPEDQHVGHVGIKDWAAAK	0
A*02:01	NLVPMVATV	TVGFFDAQRGPPWEQPEDQHVGHVGIKDWAAAK	0
A*02:01	NLVPMVATV	TVGFFDAQRGPPWEQPEDQHVGHVGIKDWAAAK	0
B*57:01	ISPRTLNAW	TLGFFDAPRGPPWEQPEDQYEGHIGINDWAAAQ	0
B*57:01	QASQEVKNW	TLGFFDAPRGPPWEQPEDQYEGHIGINDWAAAQ	0
B*57:01	QASQEVKNW	TLGFFDAPRGPPWEQPEDQYEGHIGINDWAAAQ	0
B*57:01	ISPRTLNAW	TLGFFDAPRGPPWEQPEDQYEGHIGINDWAAAQ	0
B*57:01	ISPRTLNAW	TLGFFDAPRGPPWEQPEDQYEGHIGINDWAAAQ	0
B*57:01	ISPRTLNAW	TLGFFDAPRGPPWEQPEDQYEGHIGINDWAAAQ	0
A*02:01	NLVPMVATV	TVGFFDAQRGPPWEQPEDQHVGHVGIKDWAAAK	0
A*02:01	GILGFVFTL	TVGFFDAQRGPPWEQPEDQHVGHVGIKDWAAAK	0
A*02:01	GILGFVFTL	TVGFFDAQRGPPWEQPEDQHVGHVGIKDWAAAK	0
A*02:01	GILGFVFTL	TVGFFDAQRGPPWEQPEDQHVGHVGIKDWAAAK	0
A*02:01	GILGFVFTL	TVGFFDAQRGPPWEQPEDQHVGHVGIKDWAAAK	0
A*02:01	GILGFVFTL	TVGFFDAQRGPPWEQPEDQHVGHVGIKDWAAAK	0
A*02:01	GILGFVFTL	TVGFFDAQRGPPWEQPEDQHVGHVGIKDWAAAK	0
A*02:01	GILGFVFTL	TVGFFDAQRGPPWEQPEDQHVGHVGIKDWAAAK	0
A*02:01	GILGFVFTL	TVGFFDAQRGPPWEQPEDQHVGHVGIKDWAAAK	0
A*02:01	GILGFVFTL	TVGFFDAQRGPPWEQPEDQHVGHVGIKDWAAAK	0
A*02:01	GILGFVFTL	TVGFFDAQRGPPWEQPEDQHVGHVGIKDWAAAK	0
A*02:01	GILGFVFTL	TVGFFDAQRGPPWEQPEDQHVGHVGIKDWAAAK	0
A*02:01	GILGFVFTL	TVGFFDAQRGPPWEQPEDQHVGHVGIKDWAAAK	0
A*02:01	GILGFVFTL	TVGFFDAQRGPPWEQPEDQHVGHVGIKDWAAAK	0
A*02:01	GILGFVFTL	TVGFFDAQRGPPWEQPEDQHVGHVGIKDWAAAK	0
A*02:01	GILGFVFTL	TVGFFDAQRGPPWEQPEDQHVGHVGIKDWAAAK	0
A*02:01	GILGFVFTL	TVGFFDAQRGPPWEQPEDQHVGHVGIKDWAAAK	0
A*02:01	GILGFVFTL	TVGFFDAQRGPPWEQPEDQHVGHVGIKDWAAAK	0
A*02:01	GILGFVFTL	TVGFFDAQRGPPWEQPEDQHVGHVGIKDWAAAK	0
A*02:01	GILGFVFTL	TVGFFDAQRGPPWEQPEDQHVGHVGIKDWAAAK	0
A*02:01	GILGFVFTL	TVGFFDAQRGPPWEQPEDQHVGHVGIKDWAAAK	0
A*02:01	GILGFVFTL	TVGFFDAQRGPPWEQPEDQHVGHVGIKDWAAAK	0
A*02:01	GILGFVFTL	TVGFFDAQRGPPWEQPEDQHVGHVGIKDWAAAK	0
A*02:01	GILGFVFTL	TVGFFDAQRGPPWEQPEDQHVGHVGIKDWAAAK	0
A*02:01	GILGFVFTL	TVGFFDAQRGPPWEQPEDQHVGHVGIKDWAAAK	0
A*02:01	GILGFVFTL	TVGFFDAQRGPPWEQPEDQHVGHVGIKDWAAAK	0
A*02:01	GILGFVFTL	TVGFFDAQRGPPWEQPEDQHVGHVGIKDWAAAK	0
A*02:01	GILGFVFTL	TVGFFDAQRGPPWEQPEDQHVGHVGIKDWAAAK	0
A*02:01	GILGFVFTL	TVGFFDAQRGPPWEQPEDQHVGHVGIKDWAAAK	0
A*02:01	GILGFVFTL	TVGFFDAQRGPPWEQPEDQHVGHVGIKDWAAAK	0
A*02:01	GILGFVFTL	TVGFFDAQRGPPWEQPEDQHVGHVGIKDWAAAK	0
A*02:01	GILGFVFTL	TVGFFDAQRGPPWEQPEDQHVGHVGIKDWAAAK	0
A*02:01	GILGFVFTL	TVGFFDAQRGPPWEQPEDQHVGHVGIKDWAAAK	0
A*02:01	GILGFVFTL	TVGFFDAQRGPPWEQPEDQHVGHVGIKDWAAAK	0
A*02:01	GILGFVFTL	TVGFFDAQRGPPWEQPEDQHVGHVGIKDWAAAK	0
A*02:01	GILGFVFTL	TVGFFDAQRGPPWEQPEDQHVGHVGIKDWAAAK	0
A*02:01	GILGFVFTL	TVGFFDAQRGPPWEQPEDQHVGHVGIKDWAAAK	0
A*02:01	GILGFVFTL	TVGFFDAQRGPPWEQPEDQHVGHVGIKDWAAAK	0
A*02:01	GILGFVFTL	TVGFFDAQRGPPWEQPEDQHVGHVGIKDWAAAK	0
A*02:01	GILGFVFTL	TVGFFDAQRGPPWEQPEDQHVGHVGIKDWAAAK	0
A*02:01	GILGFVFTL	TVGFFDAQRGPPWEQPEDQHVGHVGIKDWAAAK	0
A*02:01	GILGFVFTL	TVGFFDAQRGPPWEQPEDQHVGHVGIKDWAAAK	0
A*02:01	GILGFVFTL	TVGFFDAQRGPPWEQPEDQHVGHVGIKDWAAAK	0
A*02:01	GILGFVFTL	TVGFFDAQRGPPWEQPEDQHVGHVGIKDWAAAK	0
A*02:01	GILGFVFTL	TVGFFDAQRGPPWEQPEDQHVGHVGIKDWAAAK	0
A*02:01	GILGFVFTL	TVGFFDAQRGPPWEQPEDQHVGHVGIKDWAAAK	0
A*02:01	GILGFVFTL	TVGFFDAQRGPPWEQPEDQHVGHVGIKDWAAAK	0
A*02:01	GILGFVFTL	TVGFFDAQRGPPWEQPEDQHVGHVGIKDWAAAK	0
A*02:01	GILGFVFTL	TVGFFDAQRGPPWEQPEDQHVGHVGIKDWAAAK	0
A*02:01	GILGFVFTL	TVGFFDAQRGPPWEQPEDQHVGHVGIKDWAAAK	0
A*02:01	GILGFVFTL	TVGFFDAQRGPPWEQPEDQHVGHVGIKDWAAAK	0
A*02:01	GILGFVFTL	TVGFFDAQRGPPWEQPEDQHVGHVGIKDWAAAK	0
A*02:01	GILGFVFTL	TVGFFDAQRGPPWEQPEDQHVGHVGIKDWAAAK	0
A*02:01	GILGFVFTL	TVGFFDAQRGPPWEQPEDQHVGHVGIKDWAAAK	0
A*02:01	GILGFVFTL	TVGFFDAQRGPPWEQPEDQHVGHVGIKDWAAAK	0
A*02:01	GILGFVFTL	TVGFFDAQRGPPWEQPEDQHVGHVGIKDWAAAK	0
A*02:01	GILGFVFTL	TVGFFDAQRGPPWEQPEDQHVGHVGIKDWAAAK	0
A*02:01	GILGFVFTL	TVGFFDAQRGPPWEQPEDQHVGHVGIKDWAAAK	0
A*02:01	GILGFVFTL	TVGFFDAQRGPPWEQPEDQHVGHVGIKDWAAAK	0
A*02:01	GILGFVFTL	TVGFFDAQRGPPWEQPEDQHVGHVGIKDWAAAK	0
A*02:01	GILGFVFTL	TVGFFDAQRGPPWEQPEDQHVGHVGIKDWAAAK	0
A*02:01	GILGFVFTL	TVGFFDAQRGPPWEQPEDQHVGHVGIKDWAAAK	0
A*02:01	GILGFVFTL	TVGFFDAQRGPPWEQPEDQHVGHVGIKDWAAAK	0
A*02:01	GILGFVFTL	TVGFFDAQRGPPWEQPEDQHVGHVGIKDWAAAK	0
A*02:01	GILGFVFTL	TVGFFDAQRGPPWEQPEDQHVGHVGIKDWAAAK	0
A*02:01	GILGFVFTL	TVGFFDAQRGPPWEQPEDQHVGHVGIKDWAAAK	0
A*02:01	GILGFVFTL	TVGFFDAQRGPPWEQPEDQHVGHVGIKDWAAAK	0
A*02:01	GILGFVFTL	TVGFFDAQRGPPWEQPEDQHVGHVGIKDWAAAK	0
A*02:01	GILGFVFTL	TVGFFDAQRGPPWEQPEDQHVGHVGIKDWAAAK	0
A*02:01	GILGFVFTL	TVGFFDAQRGPPWEQPEDQHVGHVGIKDWAAAK	0
A*02:01	GILGFVFTL	TVGFFDAQRGPPWEQPEDQHVGHVGIKDWAAAK	0
A*02:01	GILGFVFTL	TVGFFDAQRGPPWEQPEDQHVGHVGIKDWAAAK	0
A*02:01	GILGFVFTL	TVGFFDAQRGPPWEQPEDQHVGHVGIKDWAAAK	0
A*02:01	GILGFVFTL	TVGFFDAQRGPPWEQPEDQHVGHVGIKDWAAAK	0
A*02:01	GILGFVFTL	TVGFFDAQRGPPWEQPEDQHVGHVGIKDWAAAK	0
A*02:01	GILGFVFTL	TVGFFDAQRGPPWEQPEDQHVGHVGIKDWAAAK	0
A*02:01	GILGFVFTL	TVGFFDAQRGPPWEQPEDQHVGHVGIKDWAAAK	0
A*02:01	GILGFVFTL	TVGFFDAQRGPPWEQPEDQHVGHVGIKDWAAAK	0
A*02:01	GILGFVFTL	TVGFFDAQRGPPWEQPEDQHVGHVGIKDWAAAK	0
A*02:01	GILGFVFTL	TVGFFDAQRGPPWEQPEDQHVGHVGIKDWAAAK	0
A*02:01	GILGFVFTL	TVGFFDAQRGPPWEQPEDQHVGHVGIKDWAAAK	0
A*02:01	GILGFVFTL	TVGFFDAQRGPPWEQPEDQHVGHVGIKDWAAAK	0
A*02:01	GILGFVFTL	TVGFFDAQRGPPWEQPEDQHVGHVGIKDWAAAK	0
A*02:01	GILGFVFTL	TVGFFDAQRGPPWEQPEDQHVGHVGIKDWAAAK	0
A*02:01	GILGFVFTL	TVGFFDAQRGPPWEQPEDQHVGHVGIKDWAAAK	0
A*02:01	GILGFVFTL	TVGFFDAQRGPPWEQPEDQHVGHVGIKDWAAAK	0
A*02:01	GILGFVFTL	TVGFFDAQRGPPWEQPEDQHVGHVGIKDWAAAK	0
A*02:01	GILGFVFTL	TVGFFDAQRGPPWEQPEDQHVGHVGIKDWAAAK	0
A*02:01	GILGFVFTL	TVGFFDAQRGPPWEQPEDQHVGHVGIKDWAAAK	0
A*02:01	GILGFVFTL	TVGFFDAQRGPPWEQPEDQHVGHVGIKDWAAAK	0
A*02:01	GILGFVFTL	TVGFFDAQRGPPWEQPEDQHVGHVGIKDWAAAK	0
A*02:01	GILGFVFTL	TVGFFDAQRGPPWEQPEDQHVGHVGIKDWAAAK	0
A*02:01	GILGFVFTL	TVGFFDAQRGPPWEQPEDQHVGHVGIKDWAAAK	0
A*02:01	GILGFVFTL	TVGFFDAQRGPPWEQPEDQHVGHVGIKDWAAAK	0
A*02:01	GILGFVFTL	TVGFFDAQRGPPWEQPEDQHVGHVGIKDWAAAK	0
A*02:01	GILGFVFTL	TVGFFDAQRGPPWEQPEDQHVGHVGIKDWAAAK	0
A*02:01	GILGFVFTL	TVGFFDAQRGPPWEQPEDQHVGHVGIKDWAAAK	0
A*02:01	GILGFVFTL	TVGFFDAQRGPPWEQPEDQHVGHVGIKDWAAAK	0
A*02:01	GILGFVFTL	TVGFFDAQRGPPWEQPEDQHVGHVGIKDWAAAK	0
A*02:01	GILGFVFTL	TVGFFDAQRGPPWEQPEDQHVGHVGIKDWAAAK	0
A*02:01	GILGFVFTL	TVGFFDAQRGPPWEQPEDQHVGHVGIKDWAAAK	0
A*02:01	GILGFVFTL	TVGFFDAQRGPPWEQPEDQHVGHVGIKDWAAAK	0
A*02:01	GILGFVFTL	TVGFFDAQRGPPWEQPEDQHVGHVGIKDWAAAK	0
A*02:01	GILGFVFTL	TVGFFDAQRGPPWEQPEDQHVGHVGIKDWAAAK	0
A*02:01	GILGFVFTL	TVGFFDAQRGPPWEQPEDQHVGHVGIKDWAAAK	0
A*02:01	GILGFVFTL	TVGFFDAQRGPPWEQPEDQHVGHVGIKDWAAAK	0
A*02:01	GILGFVFTL	TVGFFDAQRGPPWEQPEDQHVGHVGIKDWAAAK	0
A*02:01	GILGFVFTL	TVGFFDAQRGPPWEQPEDQHVGHVGIKDWAAAK	0
A*02:01	GILGFVFTL	TVGFFDAQRGPPWEQPEDQHVGHVGIKDWAAAK	0
A*02:01	GILGFVFTL	TVGFFDAQRGPPWEQPEDQHVGHVGIKDWAAAK	0
A*02:01	LLWNGPMAV	TVGFFDAQRGPPWEQPEDQHVGHVGIKDWAAAK	0
A*02:01	LLWNGPMAV	TVGFFDAQRGPPWEQPEDQHVGHVGIKDWAAAK	0
A*02:01	LLWNGPMAV	TVGFFDAQRGPPWEQPEDQHVGHVGIKDWAAAK	0
A*02:01	LLWNGPMAV	TVGFFDAQRGPPWEQPEDQHVGHVGIKDWAAAK	0
A*02:01	LLWNGPMAV	TVGFFDAQRGPPWEQPEDQHVGHVGIKDWAAAK	0
A*02:01	LLWNGPMAV	TVGFFDAQRGPPWEQPEDQHVGHVGIKDWAAAK	0
A*02:01	LLWNGPMAV	TVGFFDAQRGPPWEQPEDQHVGHVGIKDWAAAK	0
A*02:01	LLWNGPMAV	TVGFFDAQRGPPWEQPEDQHVGHVGIKDWAAAK	0
A*02:01	LLWNGPMAV	TVGFFDAQRGPPWEQPEDQHVGHVGIKDWAAAK	0
A*02:01	LLWNGPMAV	TVGFFDAQRGPPWEQPEDQHVGHVGIKDWAAAK	0
A*02:01	LLWNGPMAV	TVGFFDAQRGPPWEQPEDQHVGHVGIKDWAAAK	0
A*02:01	GLCTLVAML	TVGFFDAQRGPPWEQPEDQHVGHVGIKDWAAAK	0
A*02:01	GLCTLVAML	TVGFFDAQRGPPWEQPEDQHVGHVGIKDWAAAK	0
A*02:01	GLCTLVAML	TVGFFDAQRGPPWEQPEDQHVGHVGIKDWAAAK	0
B*08:01	QIKVRVKMV	TLGFFDAPRGPPWEQPEDQDEGHLGINDWAAAQ	0
B*08:01	QIKVRVKMV	TLGFFDAPRGPPWEQPEDQDEGHLGINDWAAAQ	0
A*02:01	GLCTLVAML	TVGFFDAQRGPPWEQPEDQHVGHVGIKDWAAAK	0
B*07:02	SPRWYFYYL	TLGFFDAPRGPPWEQPEDQDEGHLGINDWAAAQ	0
B*07:02	LPRWYFYYL	TLGFFDAPRGPPWEQPEDQDEGHLGINDWAAAQ	0
B*07:02	SPRWYFYYL	TLGFFDAPRGPPWEQPEDQDEGHLGINDWAAAQ	0
B*07:02	SPRWYFYYL	TLGFFDAPRGPPWEQPEDQDEGHLGINDWAAAQ	0
B*07:02	LPRWYFYYL	TLGFFDAPRGPPWEQPEDQDEGHLGINDWAAAQ	0
B*07:02	LPRWYFYYL	TLGFFDAPRGPPWEQPEDQDEGHLGINDWAAAQ	0
B*07:02	SPRWYFYYL	TLGFFDAPRGPPWEQPEDQDEGHLGINDWAAAQ	0
B*07:02	SPRWYFYYL	TLGFFDAPRGPPWEQPEDQDEGHLGINDWAAAQ	0
B*07:02	LPRWYFYYL	TLGFFDAPRGPPWEQPEDQDEGHLGINDWAAAQ	0
B*07:02	SPRWYFYYL	TLGFFDAPRGPPWEQPEDQDEGHLGINDWAAAQ	0
B*07:02	SPRWYFYYL	TLGFFDAPRGPPWEQPEDQDEGHLGINDWAAAQ	0
B*07:02	SPRWYFYYL	TLGFFDAPRGPPWEQPEDQDEGHLGINDWAAAQ	0
B*07:02	SPRWYFYYL	TLGFFDAPRGPPWEQPEDQDEGHLGINDWAAAQ	0
B*07:02	LPRWYFYYL	TLGFFDAPRGPPWEQPEDQDEGHLGINDWAAAQ	0
B*07:02	SPRWYFYYL	TLGFFDAPRGPPWEQPEDQDEGHLGINDWAAAQ	0
B*07:02	LPRWYFYYL	TLGFFDAPRGPPWEQPEDQDEGHLGINDWAAAQ	0
B*07:02	SPRWYFYYL	TLGFFDAPRGPPWEQPEDQDEGHLGINDWAAAQ	0
B*07:02	SPRWYFYYL	TLGFFDAPRGPPWEQPEDQDEGHLGINDWAAAQ	0
B*07:02	SPRWYFYYL	TLGFFDAPRGPPWEQPEDQDEGHLGINDWAAAQ	0
B*07:02	SPRWYFYYL	TLGFFDAPRGPPWEQPEDQDEGHLGINDWAAAQ	0
B*07:02	SPRWYFYYL	TLGFFDAPRGPPWEQPEDQDEGHLGINDWAAAQ	0
A*02:01	GILGFVFTL	TVGFFDAQRGPPWEQPEDQHVGHVGIKDWAAAK	0
A*02:01	GILGFVFTL	TVGFFDAQRGPPWEQPEDQHVGHVGIKDWAAAK	0
A*02:01	GILGFVFTL	TVGFFDAQRGPPWEQPEDQHVGHVGIKDWAAAK	0
A*02:01	GILGFVFTL	TVGFFDAQRGPPWEQPEDQHVGHVGIKDWAAAK	0
A*02:01	GILGFVFTL	TVGFFDAQRGPPWEQPEDQHVGHVGIKDWAAAK	0
A*02:01	GILGFVFTL	TVGFFDAQRGPPWEQPEDQHVGHVGIKDWAAAK	0
A*02:01	GILGFVFTL	TVGFFDAQRGPPWEQPEDQHVGHVGIKDWAAAK	0
A*02:01	GILGFVFTL	TVGFFDAQRGPPWEQPEDQHVGHVGIKDWAAAK	0
A*02:01	GILGFVFTL	TVGFFDAQRGPPWEQPEDQHVGHVGIKDWAAAK	0
A*02:01	NLVPMVATV	TVGFFDAQRGPPWEQPEDQHVGHVGIKDWAAAK	0
A*02:01	NLVPMVATV	TVGFFDAQRGPPWEQPEDQHVGHVGIKDWAAAK	0
A*02:01	NLVPMVATV	TVGFFDAQRGPPWEQPEDQHVGHVGIKDWAAAK	0
A*02:01	NLVPMVATV	TVGFFDAQRGPPWEQPEDQHVGHVGIKDWAAAK	0
A*02:01	NLVPMVATV	TVGFFDAQRGPPWEQPEDQHVGHVGIKDWAAAK	0
A*02:01	NLVPMVATV	TVGFFDAQRGPPWEQPEDQHVGHVGIKDWAAAK	0
A*02:01	NLVPMVATV	TVGFFDAQRGPPWEQPEDQHVGHVGIKDWAAAK	0
A*02:01	NLVPMVATV	TVGFFDAQRGPPWEQPEDQHVGHVGIKDWAAAK	0
A*02:01	NLVPMVATV	TVGFFDAQRGPPWEQPEDQHVGHVGIKDWAAAK	0
A*02:01	NLVPMVATV	TVGFFDAQRGPPWEQPEDQHVGHVGIKDWAAAK	0
A*02:01	NLVPMVATV	TVGFFDAQRGPPWEQPEDQHVGHVGIKDWAAAK	0
A*02:01	NLVPMVATV	TVGFFDAQRGPPWEQPEDQHVGHVGIKDWAAAK	0
A*02:01	GLCTLVAML	TVGFFDAQRGPPWEQPEDQHVGHVGIKDWAAAK	0
A*02:01	GLCTLVAML	TVGFFDAQRGPPWEQPEDQHVGHVGIKDWAAAK	0
A*02:01	NLVPMVATV	TVGFFDAQRGPPWEQPEDQHVGHVGIKDWAAAK	0
A*02:01	GILGFVFTL	TVGFFDAQRGPPWEQPEDQHVGHVGIKDWAAAK	0
A*02:01	GILGFVFTL	TVGFFDAQRGPPWEQPEDQHVGHVGIKDWAAAK	0
A*02:01	GILGFVFTL	TVGFFDAQRGPPWEQPEDQHVGHVGIKDWAAAK	0
A*02:01	GILGFVFTL	TVGFFDAQRGPPWEQPEDQHVGHVGIKDWAAAK	0
A*02:01	GILGFVFTL	TVGFFDAQRGPPWEQPEDQHVGHVGIKDWAAAK	0
A*02:01	GILGFVFTL	TVGFFDAQRGPPWEQPEDQHVGHVGIKDWAAAK	0
A*02:01	GILGFVFTL	TVGFFDAQRGPPWEQPEDQHVGHVGIKDWAAAK	0
A*02:01	NLVPMVATV	TVGFFDAQRGPPWEQPEDQHVGHVGIKDWAAAK	0
A*02:01	NLVPMVATV	TVGFFDAQRGPPWEQPEDQHVGHVGIKDWAAAK	0
A*02:01	NLVPMVATV	TVGFFDAQRGPPWEQPEDQHVGHVGIKDWAAAK	0
A*02:01	GILGFVFTL	TVGFFDAQRGPPWEQPEDQHVGHVGIKDWAAAK	0
A*02:01	NLVPMVATV	TVGFFDAQRGPPWEQPEDQHVGHVGIKDWAAAK	0
A*02:01	NLVPMVATV	TVGFFDAQRGPPWEQPEDQHVGHVGIKDWAAAK	0
A*02:01	NLVPMVATV	TVGFFDAQRGPPWEQPEDQHVGHVGIKDWAAAK	0
A*02:01	NLVPMVATV	TVGFFDAQRGPPWEQPEDQHVGHVGIKDWAAAK	0
A*02:01	NLVPMVATV	TVGFFDAQRGPPWEQPEDQHVGHVGIKDWAAAK	0
A*02:01	NLVPMVATV	TVGFFDAQRGPPWEQPEDQHVGHVGIKDWAAAK	0
A*02:01	NLVPMVATV	TVGFFDAQRGPPWEQPEDQHVGHVGIKDWAAAK	0
A*02:01	GLCTLVAML	TVGFFDAQRGPPWEQPEDQHVGHVGIKDWAAAK	0
A*02:01	GLCTLVAML	TVGFFDAQRGPPWEQPEDQHVGHVGIKDWAAAK	0
A*02:01	GILGFVFTL	TVGFFDAQRGPPWEQPEDQHVGHVGIKDWAAAK	0
A*02:01	GILGFVFTL	TVGFFDAQRGPPWEQPEDQHVGHVGIKDWAAAK	0
A*02:01	YLQPRTFLL	TVGFFDAQRGPPWEQPEDQHVGHVGIKDWAAAK	0
B*07:02	SPRWYFYYL	TLGFFDAPRGPPWEQPEDQDEGHLGINDWAAAQ	0
B*07:02	SPRWYFYYL	TLGFFDAPRGPPWEQPEDQDEGHLGINDWAAAQ	0
B*07:02	SPRWYFYYL	TLGFFDAPRGPPWEQPEDQDEGHLGINDWAAAQ	0
B*07:02	SPRWYFYYL	TLGFFDAPRGPPWEQPEDQDEGHLGINDWAAAQ	0
B*07:02	SPRWYFYYL	TLGFFDAPRGPPWEQPEDQDEGHLGINDWAAAQ	0
B*07:02	SPRWYFYYL	TLGFFDAPRGPPWEQPEDQDEGHLGINDWAAAQ	0
B*07:02	SPRWYFYYL	TLGFFDAPRGPPWEQPEDQDEGHLGINDWAAAQ	0
A*03:01	KTFPPTEPK	TLGFFDAQRGPPWEQPEDQDVGHIGINDWAAAK	0
A*03:01	KTFPPTEPK	TLGFFDAQRGPPWEQPEDQDVGHIGINDWAAAK	0
A*24:02	QYIKWPWYI	TVGFFDAQRGPPWEQPEDQDEGHLGIKDWAAAK	0
A*24:02	QYIKWPWYI	TVGFFDAQRGPPWEQPEDQDEGHLGIKDWAAAK	0
B*07:02	SPRWYFYYL	TLGFFDAPRGPPWEQPEDQDEGHLGINDWAAAQ	0
A*02:01	YLQPRTFLL	TVGFFDAQRGPPWEQPEDQHVGHVGIKDWAAAK	0
A*03:01	KTFPPTEPK	TLGFFDAQRGPPWEQPEDQDVGHIGINDWAAAK	0
A*03:01	KTFPPTEPK	TLGFFDAQRGPPWEQPEDQDVGHIGINDWAAAK	0
A*03:01	KTFPPTEPK	TLGFFDAQRGPPWEQPEDQDVGHIGINDWAAAK	0
B*07:02	SPRWYFYYL	TLGFFDAPRGPPWEQPEDQDEGHLGINDWAAAQ	0
B*07:02	SPRWYFYYL	TLGFFDAPRGPPWEQPEDQDEGHLGINDWAAAQ	0
A*03:01	KTFPPTEPK	TLGFFDAQRGPPWEQPEDQDVGHIGINDWAAAK	0
B*07:02	SPRWYFYYL	TLGFFDAPRGPPWEQPEDQDEGHLGINDWAAAQ	0
A*03:01	KTFPPTEPK	TLGFFDAQRGPPWEQPEDQDVGHIGINDWAAAK	0
A*03:01	KTFPPTEPK	TLGFFDAQRGPPWEQPEDQDVGHIGINDWAAAK	0
A*03:01	KTFPPTEPK	TLGFFDAQRGPPWEQPEDQDVGHIGINDWAAAK	0
B*07:02	SPRWYFYYL	TLGFFDAPRGPPWEQPEDQDEGHLGINDWAAAQ	0
B*07:02	SPRWYFYYL	TLGFFDAPRGPPWEQPEDQDEGHLGINDWAAAQ	0
B*07:02	SPRWYFYYL	TLGFFDAPRGPPWEQPEDQDEGHLGINDWAAAQ	0
A*03:01	KTFPPTEPK	TLGFFDAQRGPPWEQPEDQDVGHIGINDWAAAK	0
B*07:02	SPRWYFYYL	TLGFFDAPRGPPWEQPEDQDEGHLGINDWAAAQ	0
A*03:01	KTFPPTEPK	TLGFFDAQRGPPWEQPEDQDVGHIGINDWAAAK	0
A*03:01	KTFPPTEPK	TLGFFDAQRGPPWEQPEDQDVGHIGINDWAAAK	0
B*07:02	SPRWYFYYL	TLGFFDAPRGPPWEQPEDQDEGHLGINDWAAAQ	0
B*07:02	SPRWYFYYL	TLGFFDAPRGPPWEQPEDQDEGHLGINDWAAAQ	0
B*07:02	SPRWYFYYL	TLGFFDAPRGPPWEQPEDQDEGHLGINDWAAAQ	0
A*02:01	YLQPRTFLL	TVGFFDAQRGPPWEQPEDQHVGHVGIKDWAAAK	0
B*07:02	SPRWYFYYL	TLGFFDAPRGPPWEQPEDQDEGHLGINDWAAAQ	0
A*02:01	YLQPRTFLL	TVGFFDAQRGPPWEQPEDQHVGHVGIKDWAAAK	0
A*02:01	YLQPRTFLL	TVGFFDAQRGPPWEQPEDQHVGHVGIKDWAAAK	0
A*02:01	YLQPRTFLL	TVGFFDAQRGPPWEQPEDQHVGHVGIKDWAAAK	0
A*02:01	YLQPRTFLL	TVGFFDAQRGPPWEQPEDQHVGHVGIKDWAAAK	0
B*07:02	SPRWYFYYL	TLGFFDAPRGPPWEQPEDQDEGHLGINDWAAAQ	0
A*03:01	KTFPPTEPK	TLGFFDAQRGPPWEQPEDQDVGHIGINDWAAAK	0
A*03:01	KTFPPTEPK	TLGFFDAQRGPPWEQPEDQDVGHIGINDWAAAK	0
A*03:01	KTFPPTEPK	TLGFFDAQRGPPWEQPEDQDVGHIGINDWAAAK	0
B*07:02	SPRWYFYYL	TLGFFDAPRGPPWEQPEDQDEGHLGINDWAAAQ	0
A*24:02	QYIKWPWYI	TVGFFDAQRGPPWEQPEDQDEGHLGIKDWAAAK	0
A*24:02	QYIKWPWYI	TVGFFDAQRGPPWEQPEDQDEGHLGIKDWAAAK	0
B*07:02	SPRWYFYYL	TLGFFDAPRGPPWEQPEDQDEGHLGINDWAAAQ	0
B*07:02	SPRWYFYYL	TLGFFDAPRGPPWEQPEDQDEGHLGINDWAAAQ	0
A*02:01	YLQPRTFLL	TVGFFDAQRGPPWEQPEDQHVGHVGIKDWAAAK	0
B*07:02	SPRWYFYYL	TLGFFDAPRGPPWEQPEDQDEGHLGINDWAAAQ	0
B*07:02	SPRWYFYYL	TLGFFDAPRGPPWEQPEDQDEGHLGINDWAAAQ	0
B*07:02	SPRWYFYYL	TLGFFDAPRGPPWEQPEDQDEGHLGINDWAAAQ	0
A*02:01	YLQPRTFLL	TVGFFDAQRGPPWEQPEDQHVGHVGIKDWAAAK	0
A*02:01	YLQPRTFLL	TVGFFDAQRGPPWEQPEDQHVGHVGIKDWAAAK	0
B*07:02	SPRWYFYYL	TLGFFDAPRGPPWEQPEDQDEGHLGINDWAAAQ	0
B*07:02	SPRWYFYYL	TLGFFDAPRGPPWEQPEDQDEGHLGINDWAAAQ	0
B*07:02	SPRWYFYYL	TLGFFDAPRGPPWEQPEDQDEGHLGINDWAAAQ	0
B*07:02	SPRWYFYYL	TLGFFDAPRGPPWEQPEDQDEGHLGINDWAAAQ	0
B*07:02	SPRWYFYYL	TLGFFDAPRGPPWEQPEDQDEGHLGINDWAAAQ	0
B*07:02	SPRWYFYYL	TLGFFDAPRGPPWEQPEDQDEGHLGINDWAAAQ	0
B*07:02	SPRWYFYYL	TLGFFDAPRGPPWEQPEDQDEGHLGINDWAAAQ	0
B*07:02	SPRWYFYYL	TLGFFDAPRGPPWEQPEDQDEGHLGINDWAAAQ	0
B*07:02	SPRWYFYYL	TLGFFDAPRGPPWEQPEDQDEGHLGINDWAAAQ	0
B*07:02	SPRWYFYYL	TLGFFDAPRGPPWEQPEDQDEGHLGINDWAAAQ	0
B*07:02	SPRWYFYYL	TLGFFDAPRGPPWEQPEDQDEGHLGINDWAAAQ	0
A*24:02	QYIKWPWYI	TVGFFDAQRGPPWEQPEDQDEGHLGIKDWAAAK	0
A*24:02	QYIKWPWYI	TVGFFDAQRGPPWEQPEDQDEGHLGIKDWAAAK	0
B*07:02	SPRWYFYYL	TLGFFDAPRGPPWEQPEDQDEGHLGINDWAAAQ	0
B*07:02	SPRWYFYYL	TLGFFDAPRGPPWEQPEDQDEGHLGINDWAAAQ	0
B*07:02	SPRWYFYYL	TLGFFDAPRGPPWEQPEDQDEGHLGINDWAAAQ	0
A*03:01	KTFPPTEPK	TLGFFDAQRGPPWEQPEDQDVGHIGINDWAAAK	0
A*02:01	YLQPRTFLL	TVGFFDAQRGPPWEQPEDQHVGHVGIKDWAAAK	0
B*07:02	SPRWYFYYL	TLGFFDAPRGPPWEQPEDQDEGHLGINDWAAAQ	0
B*07:02	SPRWYFYYL	TLGFFDAPRGPPWEQPEDQDEGHLGINDWAAAQ	0
B*07:02	SPRWYFYYL	TLGFFDAPRGPPWEQPEDQDEGHLGINDWAAAQ	0
A*02:01	YLQPRTFLL	TVGFFDAQRGPPWEQPEDQHVGHVGIKDWAAAK	0
A*02:01	YLQPRTFLL	TVGFFDAQRGPPWEQPEDQHVGHVGIKDWAAAK	0
A*02:01	YLQPRTFLL	TVGFFDAQRGPPWEQPEDQHVGHVGIKDWAAAK	0
A*02:01	YLQPRTFLL	TVGFFDAQRGPPWEQPEDQHVGHVGIKDWAAAK	0
A*02:01	YLQPRTFLL	TVGFFDAQRGPPWEQPEDQHVGHVGIKDWAAAK	0
A*02:01	YLQPRTFLL	TVGFFDAQRGPPWEQPEDQHVGHVGIKDWAAAK	0
A*02:01	YLQPRTFLL	TVGFFDAQRGPPWEQPEDQHVGHVGIKDWAAAK	0
A*02:01	YLQPRTFLL	TVGFFDAQRGPPWEQPEDQHVGHVGIKDWAAAK	0
A*02:01	NLVPMVATV	TVGFFDAQRGPPWEQPEDQHVGHVGIKDWAAAK	0
A*02:01	NLVPMVATV	TVGFFDAQRGPPWEQPEDQHVGHVGIKDWAAAK	0
B*07:02	GPGHKARVL	TLGFFDAPRGPPWEQPEDQDEGHLGINDWAAAQ	0
B*07:02	GPGHKARVL	TLGFFDAPRGPPWEQPEDQDEGHLGINDWAAAQ	0
B*07:02	GPGHKARVL	TLGFFDAPRGPPWEQPEDQDEGHLGINDWAAAQ	0
B*07:02	GPGHKARVL	TLGFFDAPRGPPWEQPEDQDEGHLGINDWAAAQ	0
A*02:01	SLYNTVATL	TVGFFDAQRGPPWEQPEDQHVGHVGIKDWAAAK	0
A*02:01	YLQPRTFLL	TVGFFDAQRGPPWEQPEDQHVGHVGIKDWAAAK	0
B*15:01	NQKLIANQF	TLGFFDAPRGPPWEQPEDQYEGHLGINDWAAAQ	0
A*24:02	QYIKWPWYI	TVGFFDAQRGPPWEQPEDQDEGHLGIKDWAAAK	0
B*15:01	NQKLIANQF	TLGFFDAPRGPPWEQPEDQYEGHLGINDWAAAQ	0
B*15:01	NQKLIANQF	TLGFFDAPRGPPWEQPEDQYEGHLGINDWAAAQ	0
B*15:01	NQKLIANQF	TLGFFDAPRGPPWEQPEDQYEGHLGINDWAAAQ	0
A*01:01	LTDEMIAQY	TLGFFDAQKGPPWEQPEDQDAGHIGINDWAAAK	0
A*02:01	YLQPRTFLL	TVGFFDAQRGPPWEQPEDQHVGHVGIKDWAAAK	0
A*02:01	YLQPRTFLL	TVGFFDAQRGPPWEQPEDQHVGHVGIKDWAAAK	0
A*02:01	YLQPRTFLL	TVGFFDAQRGPPWEQPEDQHVGHVGIKDWAAAK	0
A*01:01	LTDEMIAQY	TLGFFDAQKGPPWEQPEDQDAGHIGINDWAAAK	0
A*02:01	YLQPRTFLL	TVGFFDAQRGPPWEQPEDQHVGHVGIKDWAAAK	0
B*15:01	NQKLIANQF	TLGFFDAPRGPPWEQPEDQYEGHLGINDWAAAQ	0
A*01:01	LTDEMIAQY	TLGFFDAQKGPPWEQPEDQDAGHIGINDWAAAK	0
A*01:01	FTSDYYQLY	TLGFFDAQKGPPWEQPEDQDAGHIGINDWAAAK	0
A*02:01	YLQPRTFLL	TVGFFDAQRGPPWEQPEDQHVGHVGIKDWAAAK	0
A*02:01	YLQPRTFLL	TVGFFDAQRGPPWEQPEDQHVGHVGIKDWAAAK	0
A*01:01	LTDEMIAQY	TLGFFDAQKGPPWEQPEDQDAGHIGINDWAAAK	0
A*01:01	FTSDYYQLY	TLGFFDAQKGPPWEQPEDQDAGHIGINDWAAAK	0
A*02:01	YLQPRTFLL	TVGFFDAQRGPPWEQPEDQHVGHVGIKDWAAAK	0
A*01:01	LTDEMIAQY	TLGFFDAQKGPPWEQPEDQDAGHIGINDWAAAK	0
A*01:01	LTDEMIAQY	TLGFFDAQKGPPWEQPEDQDAGHIGINDWAAAK	0
A*01:01	LTDEMIAQY	TLGFFDAQKGPPWEQPEDQDAGHIGINDWAAAK	0
A*01:01	LTDEMIAQY	TLGFFDAQKGPPWEQPEDQDAGHIGINDWAAAK	0
B*44:02	AEVQIDRLI	TLGFFDAPRGPPWEQPEDQYEGHIGINDWAAAQ	0
A*02:01	YLQPRTFLL	TVGFFDAQRGPPWEQPEDQHVGHVGIKDWAAAK	0
A*02:01	YLQPRTFLL	TVGFFDAQRGPPWEQPEDQHVGHVGIKDWAAAK	0
B*15:01	NQKLIANQF	TLGFFDAPRGPPWEQPEDQYEGHLGINDWAAAQ	0
A*02:01	YLQPRTFLL	TVGFFDAQRGPPWEQPEDQHVGHVGIKDWAAAK	0
A*01:01	FTSDYYQLY	TLGFFDAQKGPPWEQPEDQDAGHIGINDWAAAK	0
B*15:01	NQKLIANQF	TLGFFDAPRGPPWEQPEDQYEGHLGINDWAAAQ	0
A*02:01	YLQPRTFLL	TVGFFDAQRGPPWEQPEDQHVGHVGIKDWAAAK	0
A*02:01	YLQPRTFLL	TVGFFDAQRGPPWEQPEDQHVGHVGIKDWAAAK	0
A*24:02	QYIKWPWYI	TVGFFDAQRGPPWEQPEDQDEGHLGIKDWAAAK	0
A*01:01	LTDEMIAQY	TLGFFDAQKGPPWEQPEDQDAGHIGINDWAAAK	0
A*24:02	VYFLQSINF	TVGFFDAQRGPPWEQPEDQDEGHLGIKDWAAAK	0
A*24:02	VYFLQSINF	TVGFFDAQRGPPWEQPEDQDEGHLGIKDWAAAK	0
A*02:01	YLQPRTFLL	TVGFFDAQRGPPWEQPEDQHVGHVGIKDWAAAK	0
A*01:01	LTDEMIAQY	TLGFFDAQKGPPWEQPEDQDAGHIGINDWAAAK	0
A*24:02	QYIKWPWYI	TVGFFDAQRGPPWEQPEDQDEGHLGIKDWAAAK	0
A*02:01	YLQPRTFLL	TVGFFDAQRGPPWEQPEDQHVGHVGIKDWAAAK	0
A*02:01	YLQPRTFLL	TVGFFDAQRGPPWEQPEDQHVGHVGIKDWAAAK	0
A*02:01	YLQPRTFLL	TVGFFDAQRGPPWEQPEDQHVGHVGIKDWAAAK	0
A*01:01	LTDEMIAQY	TLGFFDAQKGPPWEQPEDQDAGHIGINDWAAAK	0
A*02:01	YLQPRTFLL	TVGFFDAQRGPPWEQPEDQHVGHVGIKDWAAAK	0
A*02:01	YLQPRTFLL	TVGFFDAQRGPPWEQPEDQHVGHVGIKDWAAAK	0
A*02:01	YLQPRTFLL	TVGFFDAQRGPPWEQPEDQHVGHVGIKDWAAAK	0
A*02:01	ALSKGVHFV	TVGFFDAQRGPPWEQPEDQHVGHVGIKDWAAAK	0
A*02:01	YLQPRTFLL	TVGFFDAQRGPPWEQPEDQHVGHVGIKDWAAAK	0
A*02:01	YLQPRTFLL	TVGFFDAQRGPPWEQPEDQHVGHVGIKDWAAAK	0
A*01:01	LTDEMIAQY	TLGFFDAQKGPPWEQPEDQDAGHIGINDWAAAK	0
B*15:01	NQKLIANQF	TLGFFDAPRGPPWEQPEDQYEGHLGINDWAAAQ	0
A*02:01	ALSKGVHFV	TVGFFDAQRGPPWEQPEDQHVGHVGIKDWAAAK	0
A*02:01	YLQPRTFLL	TVGFFDAQRGPPWEQPEDQHVGHVGIKDWAAAK	0
A*02:01	YLQPRTFLL	TVGFFDAQRGPPWEQPEDQHVGHVGIKDWAAAK	0
A*01:01	LTDEMIAQY	TLGFFDAQKGPPWEQPEDQDAGHIGINDWAAAK	0
A*01:01	PTDNYITTY	TLGFFDAQKGPPWEQPEDQDAGHIGINDWAAAK	0
A*24:02	VYFLQSINF	TVGFFDAQRGPPWEQPEDQDEGHLGIKDWAAAK	0
A*02:01	YLQPRTFLL	TVGFFDAQRGPPWEQPEDQHVGHVGIKDWAAAK	0
A*01:01	LTDEMIAQY	TLGFFDAQKGPPWEQPEDQDAGHIGINDWAAAK	0
B*15:01	NQKLIANQF	TLGFFDAPRGPPWEQPEDQYEGHLGINDWAAAQ	0
A*02:01	YLQPRTFLL	TVGFFDAQRGPPWEQPEDQHVGHVGIKDWAAAK	0
B*15:01	NQKLIANQF	TLGFFDAPRGPPWEQPEDQYEGHLGINDWAAAQ	0
A*02:01	YLQPRTFLL	TVGFFDAQRGPPWEQPEDQHVGHVGIKDWAAAK	0
A*02:01	NLVPMVATV	TVGFFDAQRGPPWEQPEDQHVGHVGIKDWAAAK	0
A*02:01	NLVPMVATV	TVGFFDAQRGPPWEQPEDQHVGHVGIKDWAAAK	0
A*02:01	NLVPMVATV	TVGFFDAQRGPPWEQPEDQHVGHVGIKDWAAAK	0
A*02:01	NLVPMVATV	TVGFFDAQRGPPWEQPEDQHVGHVGIKDWAAAK	0
A*02:01	NLVPMVATV	TVGFFDAQRGPPWEQPEDQHVGHVGIKDWAAAK	0
A*02:01	NLVPMVATV	TVGFFDAQRGPPWEQPEDQHVGHVGIKDWAAAK	0
A*02:01	NLVPMVATV	TVGFFDAQRGPPWEQPEDQHVGHVGIKDWAAAK	0
A*02:01	NLVPMVATV	TVGFFDAQRGPPWEQPEDQHVGHVGIKDWAAAK	0
A*02:01	NLVPMVATV	TVGFFDAQRGPPWEQPEDQHVGHVGIKDWAAAK	0
A*02:01	NLVPMVATV	TVGFFDAQRGPPWEQPEDQHVGHVGIKDWAAAK	0
A*02:01	NLVPMVATV	TVGFFDAQRGPPWEQPEDQHVGHVGIKDWAAAK	0
B*07:02	GPGMKARVL	TLGFFDAPRGPPWEQPEDQDEGHLGINDWAAAQ	0
A*02:01	NLVPMVATV	TVGFFDAQRGPPWEQPEDQHVGHVGIKDWAAAK	0
A*02:01	NLVPMVATV	TVGFFDAQRGPPWEQPEDQHVGHVGIKDWAAAK	0
A*02:01	NLVPMVATV	TVGFFDAQRGPPWEQPEDQHVGHVGIKDWAAAK	0
A*02:01	GLCTLVAML	TVGFFDAQRGPPWEQPEDQHVGHVGIKDWAAAK	0
A*02:01	GLCTLVAML	TVGFFDAQRGPPWEQPEDQHVGHVGIKDWAAAK	0
A*02:01	GLCTLVAML	TVGFFDAQRGPPWEQPEDQHVGHVGIKDWAAAK	0
A*02:01	GLCTLVAML	TVGFFDAQRGPPWEQPEDQHVGHVGIKDWAAAK	0
A*02:01	GLCTLVAML	TVGFFDAQRGPPWEQPEDQHVGHVGIKDWAAAK	0
A*02:01	GLCTLVAML	TVGFFDAQRGPPWEQPEDQHVGHVGIKDWAAAK	0
A*02:01	GLCTLVAML	TVGFFDAQRGPPWEQPEDQHVGHVGIKDWAAAK	0
A*02:01	GLCTLVAML	TVGFFDAQRGPPWEQPEDQHVGHVGIKDWAAAK	0
A*02:01	GLCTLVAML	TVGFFDAQRGPPWEQPEDQHVGHVGIKDWAAAK	0
A*02:01	GLCTLVAML	TVGFFDAQRGPPWEQPEDQHVGHVGIKDWAAAK	0
A*02:01	GLCTLVAML	TVGFFDAQRGPPWEQPEDQHVGHVGIKDWAAAK	0
A*02:01	GLCTLVAML	TVGFFDAQRGPPWEQPEDQHVGHVGIKDWAAAK	0
A*02:01	GLCTLVAML	TVGFFDAQRGPPWEQPEDQHVGHVGIKDWAAAK	0
A*02:01	GLCTLVAML	TVGFFDAQRGPPWEQPEDQHVGHVGIKDWAAAK	0
B*07:02	RPPIFIRRL	TLGFFDAPRGPPWEQPEDQDEGHLGINDWAAAQ	0
B*07:02	RPPIFIRRL	TLGFFDAPRGPPWEQPEDQDEGHLGINDWAAAQ	0
B*07:02	RPPIFIRRL	TLGFFDAPRGPPWEQPEDQDEGHLGINDWAAAQ	0
B*07:02	RPPIFIRRL	TLGFFDAPRGPPWEQPEDQDEGHLGINDWAAAQ	0
B*07:02	RPPIFIRRL	TLGFFDAPRGPPWEQPEDQDEGHLGINDWAAAQ	0
B*07:02	RPPIFIRRL	TLGFFDAPRGPPWEQPEDQDEGHLGINDWAAAQ	0
B*07:02	RPPIFIRRL	TLGFFDAPRGPPWEQPEDQDEGHLGINDWAAAQ	0
B*07:02	RPPIFIRRL	TLGFFDAPRGPPWEQPEDQDEGHLGINDWAAAQ	0
B*07:02	RPPIFIRRL	TLGFFDAPRGPPWEQPEDQDEGHLGINDWAAAQ	0
A*01:01	CTELKLSDY	TLGFFDAQKGPPWEQPEDQDAGHIGINDWAAAK	0
A*01:01	CTELKLSDY	TLGFFDAQKGPPWEQPEDQDAGHIGINDWAAAK	0
A*01:01	CTELKLSDY	TLGFFDAQKGPPWEQPEDQDAGHIGINDWAAAK	0
A*01:01	CTELKLSDY	TLGFFDAQKGPPWEQPEDQDAGHIGINDWAAAK	0
A*01:01	CTELKLSDY	TLGFFDAQKGPPWEQPEDQDAGHIGINDWAAAK	0
A*01:01	CTELKLSDY	TLGFFDAQKGPPWEQPEDQDAGHIGINDWAAAK	0
A*02:01	ILGFVFTLT	TVGFFDAQRGPPWEQPEDQHVGHVGIKDWAAAK	0
A*02:01	GILGFVFTL	TVGFFDAQRGPPWEQPEDQHVGHVGIKDWAAAK	0
A*02:01	ILGFVFTLT	TVGFFDAQRGPPWEQPEDQHVGHVGIKDWAAAK	0
A*02:01	GILGFVFTL	TVGFFDAQRGPPWEQPEDQHVGHVGIKDWAAAK	0
A*02:01	GILGFVFTL	TVGFFDAQRGPPWEQPEDQHVGHVGIKDWAAAK	0
A*02:01	IKLDDKDPQ	TVGFFDAQRGPPWEQPEDQHVGHVGIKDWAAAK	0
A*02:01	LDDKDPNFK	TVGFFDAQRGPPWEQPEDQHVGHVGIKDWAAAK	0
B*07:02	SPRWYFYYL	TLGFFDAPRGPPWEQPEDQDEGHLGINDWAAAQ	0
B*07:02	SPRWYFYYL	TLGFFDAPRGPPWEQPEDQDEGHLGINDWAAAQ	0
B*07:02	SPRWYFYYL	TLGFFDAPRGPPWEQPEDQDEGHLGINDWAAAQ	0
B*07:02	SPRWYFYYL	TLGFFDAPRGPPWEQPEDQDEGHLGINDWAAAQ	0
B*07:02	SPRWYFYYL	TLGFFDAPRGPPWEQPEDQDEGHLGINDWAAAQ	0
A*02:01	IKLDDKDPQ	TVGFFDAQRGPPWEQPEDQHVGHVGIKDWAAAK	0
A*01:01	LSPRWYFYY	TLGFFDAQKGPPWEQPEDQDAGHIGINDWAAAK	0
A*02:01	TALALLLLD	TVGFFDAQRGPPWEQPEDQHVGHVGIKDWAAAK	0
A*02:01	LLNKHIDAY	TVGFFDAQRGPPWEQPEDQHVGHVGIKDWAAAK	0
A*02:01	GGETALALL	TVGFFDAQRGPPWEQPEDQHVGHVGIKDWAAAK	0
A*02:01	DQVILLNKH	TVGFFDAQRGPPWEQPEDQHVGHVGIKDWAAAK	0
A*02:01	TALALLLLD	TVGFFDAQRGPPWEQPEDQHVGHVGIKDWAAAK	0
A*02:01	GDAALALLL	TVGFFDAQRGPPWEQPEDQHVGHVGIKDWAAAK	0
B*07:02	APSASAFFG	TLGFFDAPRGPPWEQPEDQDEGHLGINDWAAAQ	0
B*07:02	SPRWYFYYL	TLGFFDAPRGPPWEQPEDQDEGHLGINDWAAAQ	0
B*07:02	RSRNSSRNL	TLGFFDAPRGPPWEQPEDQDEGHLGINDWAAAQ	0
B*07:02	RIRGGDGKM	TLGFFDAPRGPPWEQPEDQDEGHLGINDWAAAQ	0
A*02:01	KAYDVTQAF	TVGFFDAQRGPPWEQPEDQHVGHVGIKDWAAAK	0
A*02:01	KDNVILLNK	TVGFFDAQRGPPWEQPEDQHVGHVGIKDWAAAK	0
A*02:01	PQFKDNVIL	TVGFFDAQRGPPWEQPEDQHVGHVGIKDWAAAK	0
A*02:01	LDDKDPQFK	TVGFFDAQRGPPWEQPEDQHVGHVGIKDWAAAK	0
B*07:02	RIRGGDGKM	TLGFFDAPRGPPWEQPEDQDEGHLGINDWAAAQ	0
B*07:02	SPRWYFYYL	TLGFFDAPRGPPWEQPEDQDEGHLGINDWAAAQ	0
A*02:01	DNVILLNKH	TVGFFDAQRGPPWEQPEDQHVGHVGIKDWAAAK	0
A*02:01	LLLDRLNQL	TVGFFDAQRGPPWEQPEDQHVGHVGIKDWAAAK	0
A*02:01	WLTYHGAIK	TVGFFDAQRGPPWEQPEDQHVGHVGIKDWAAAK	0
A*02:01	LLLDRLNQL	TVGFFDAQRGPPWEQPEDQHVGHVGIKDWAAAK	0
B*07:02	SPRWYFYYL	TLGFFDAPRGPPWEQPEDQDEGHLGINDWAAAQ	0
B*07:02	SPRWYFYYL	TLGFFDAPRGPPWEQPEDQDEGHLGINDWAAAQ	0
A*02:01	LDRLNQLES	TVGFFDAQRGPPWEQPEDQHVGHVGIKDWAAAK	0
A*02:01	FLNRFTTTL	TVGFFDAQRGPPWEQPEDQHVGHVGIKDWAAAK	0
A*02:01	KLDGFMGRI	TVGFFDAQRGPPWEQPEDQHVGHVGIKDWAAAK	0
A*02:01	KLWAQCVQL	TVGFFDAQRGPPWEQPEDQHVGHVGIKDWAAAK	0
A*02:01	VLQAVGACV	TVGFFDAQRGPPWEQPEDQHVGHVGIKDWAAAK	0
A*02:01	KLWAQCVQL	TVGFFDAQRGPPWEQPEDQHVGHVGIKDWAAAK	0
A*02:01	RIMASLVLA	TVGFFDAQRGPPWEQPEDQHVGHVGIKDWAAAK	0
A*02:01	FTVLCLTPV	TVGFFDAQRGPPWEQPEDQHVGHVGIKDWAAAK	0
A*02:01	CLAVHECFV	TVGFFDAQRGPPWEQPEDQHVGHVGIKDWAAAK	0
A*02:01	TLKNTVCTV	TVGFFDAQRGPPWEQPEDQHVGHVGIKDWAAAK	0
A*02:01	ALWEIQQVV	TVGFFDAQRGPPWEQPEDQHVGHVGIKDWAAAK	0
A*02:01	VMYASAVVL	TVGFFDAQRGPPWEQPEDQHVGHVGIKDWAAAK	0
A*02:01	ALWEIQQVV	TVGFFDAQRGPPWEQPEDQHVGHVGIKDWAAAK	0
A*02:01	VLSTFISAA	TVGFFDAQRGPPWEQPEDQHVGHVGIKDWAAAK	0
A*02:01	KLMPVCVET	TVGFFDAQRGPPWEQPEDQHVGHVGIKDWAAAK	0
A*02:01	AVLDMCASL	TVGFFDAQRGPPWEQPEDQHVGHVGIKDWAAAK	0
A*02:01	TTIQTIVEV	TVGFFDAQRGPPWEQPEDQHVGHVGIKDWAAAK	0
A*02:01	YVDNSSLTI	TVGFFDAQRGPPWEQPEDQHVGHVGIKDWAAAK	0
A*02:01	KLWAQCVQL	TVGFFDAQRGPPWEQPEDQHVGHVGIKDWAAAK	0
A*02:01	KLWAQCVQL	TVGFFDAQRGPPWEQPEDQHVGHVGIKDWAAAK	0
A*02:01	FLLPSLATV	TVGFFDAQRGPPWEQPEDQHVGHVGIKDWAAAK	0
A*02:01	ALWEIQQVV	TVGFFDAQRGPPWEQPEDQHVGHVGIKDWAAAK	0
A*02:01	ALWEIQQVV	TVGFFDAQRGPPWEQPEDQHVGHVGIKDWAAAK	0
A*02:01	FLPGVYSVI	TVGFFDAQRGPPWEQPEDQHVGHVGIKDWAAAK	0
A*02:01	SVFNICQAV	TVGFFDAQRGPPWEQPEDQHVGHVGIKDWAAAK	0
B*07:02	LPSYAALAT	TLGFFDAPRGPPWEQPEDQDEGHLGINDWAAAQ	0
A*02:01	YMPYFFTLL	TVGFFDAQRGPPWEQPEDQHVGHVGIKDWAAAK	0
A*02:01	AMMFTSDLA	TVGFFDAQRGPPWEQPEDQHVGHVGIKDWAAAK	0
A*02:01	LMCQPILLL	TVGFFDAQRGPPWEQPEDQHVGHVGIKDWAAAK	0
A*02:01	RQLLFVVEV	TVGFFDAQRGPPWEQPEDQHVGHVGIKDWAAAK	0
A*02:01	VLQAVGACV	TVGFFDAQRGPPWEQPEDQHVGHVGIKDWAAAK	0
A*02:01	LQAENVTGL	TVGFFDAQRGPPWEQPEDQHVGHVGIKDWAAAK	0
A*02:01	NLLKDCPAV	TVGFFDAQRGPPWEQPEDQHVGHVGIKDWAAAK	0
B*07:02	MPASWVMRI	TLGFFDAPRGPPWEQPEDQDEGHLGINDWAAAQ	0
A*02:01	KLWAQCVQL	TVGFFDAQRGPPWEQPEDQHVGHVGIKDWAAAK	0
A*02:01	KLWAQCVQL	TVGFFDAQRGPPWEQPEDQHVGHVGIKDWAAAK	0
A*01:01	GSEHSLAEY	TLGFFDAQKGPPWEQPEDQDAGHIGINDWAAAK	0
A*01:01	AMDEFIEQY	TLGFFDAQKGPPWEQPEDQDAGHIGINDWAAAK	0
A*01:01	VVDKYFDCY	TLGFFDAQKGPPWEQPEDQDAGHIGINDWAAAK	0
A*01:01	AMDEFIERY	TLGFFDAQKGPPWEQPEDQDAGHIGINDWAAAK	0
A*01:01	YLNTLTLAV	TLGFFDAQKGPPWEQPEDQDAGHIGINDWAAAK	0
A*02:01	LMIERFVSL	TVGFFDAQRGPPWEQPEDQHVGHVGIKDWAAAK	0
A*02:01	YLEGSVRVV	TVGFFDAQRGPPWEQPEDQHVGHVGIKDWAAAK	0
A*02:01	VINGDRWFL	TVGFFDAQRGPPWEQPEDQHVGHVGIKDWAAAK	0
A*02:01	KQLPFFYYS	TVGFFDAQRGPPWEQPEDQHVGHVGIKDWAAAK	0
A*02:01	FLPRVFSAV	TVGFFDAQRGPPWEQPEDQHVGHVGIKDWAAAK	0
A*02:01	TLMNVLTLV	TVGFFDAQRGPPWEQPEDQHVGHVGIKDWAAAK	0
A*02:01	YADVFHLYL	TVGFFDAQRGPPWEQPEDQHVGHVGIKDWAAAK	0
A*02:01	YVDNSSLTI	TVGFFDAQRGPPWEQPEDQHVGHVGIKDWAAAK	0
A*02:01	FLYENAFLP	TVGFFDAQRGPPWEQPEDQHVGHVGIKDWAAAK	0
A*02:01	LMCQPILLL	TVGFFDAQRGPPWEQPEDQHVGHVGIKDWAAAK	0
A*02:01	KLNEEIAII	TVGFFDAQRGPPWEQPEDQHVGHVGIKDWAAAK	0
A*02:01	TLGVLVPHV	TVGFFDAQRGPPWEQPEDQHVGHVGIKDWAAAK	0
A*02:01	FVMMSAPPA	TVGFFDAQRGPPWEQPEDQHVGHVGIKDWAAAK	0
A*02:01	CLEASFNYL	TVGFFDAQRGPPWEQPEDQHVGHVGIKDWAAAK	0
A*02:01	KLNEEIAII	TVGFFDAQRGPPWEQPEDQHVGHVGIKDWAAAK	0
A*02:01	LLMPILTLT	TVGFFDAQRGPPWEQPEDQHVGHVGIKDWAAAK	0
A*02:01	FISTCACEI	TVGFFDAQRGPPWEQPEDQHVGHVGIKDWAAAK	0
A*02:01	SLINTLNDL	TVGFFDAQRGPPWEQPEDQHVGHVGIKDWAAAK	0
A*02:01	KSVNITFEL	TVGFFDAQRGPPWEQPEDQHVGHVGIKDWAAAK	0
A*02:01	MSAFAMMFV	TVGFFDAQRGPPWEQPEDQHVGHVGIKDWAAAK	0
A*02:01	TTIQTIVEV	TVGFFDAQRGPPWEQPEDQHVGHVGIKDWAAAK	0
A*02:01	TLNDFNLVA	TVGFFDAQRGPPWEQPEDQHVGHVGIKDWAAAK	0
A*02:01	AIFYLITPV	TVGFFDAQRGPPWEQPEDQHVGHVGIKDWAAAK	0
A*02:01	YVWKSYVHV	TVGFFDAQRGPPWEQPEDQHVGHVGIKDWAAAK	0
A*02:01	NLLKDCPAV	TVGFFDAQRGPPWEQPEDQHVGHVGIKDWAAAK	0
A*02:01	SMWALVISV	TVGFFDAQRGPPWEQPEDQHVGHVGIKDWAAAK	0
A*02:01	MLAKALRKV	TVGFFDAQRGPPWEQPEDQHVGHVGIKDWAAAK	0
A*02:01	KMFDAYVNT	TVGFFDAQRGPPWEQPEDQHVGHVGIKDWAAAK	0
A*02:01	NTFSSTFNV	TVGFFDAQRGPPWEQPEDQHVGHVGIKDWAAAK	0
A*02:01	YTMADLVYA	TVGFFDAQRGPPWEQPEDQHVGHVGIKDWAAAK	0
A*02:01	YLEGSVRVV	TVGFFDAQRGPPWEQPEDQHVGHVGIKDWAAAK	0
A*02:01	YLDSTDVTI	TVGFFDAQRGPPWEQPEDQHVGHVGIKDWAAAK	0
A*24:02	DYTEISFML	TVGFFDAQRGPPWEQPEDQDEGHLGIKDWAAAK	0
A*24:02	FYWFFSNYL	TVGFFDAQRGPPWEQPEDQDEGHLGIKDWAAAK	0
B*07:02	KPLPEVKIL	TLGFFDAPRGPPWEQPEDQDEGHLGINDWAAAQ	0
B*07:02	VPYFNMVYM	TLGFFDAPRGPPWEQPEDQDEGHLGINDWAAAQ	0
B*07:02	APYIVGDVV	TLGFFDAPRGPPWEQPEDQDEGHLGINDWAAAQ	0
B*07:02	CPACHNSEV	TLGFFDAPRGPPWEQPEDQDEGHLGINDWAAAQ	0
B*07:02	KPVPEVKIL	TLGFFDAPRGPPWEQPEDQDEGHLGINDWAAAQ	0
B*07:02	SLIYSTAAL	TLGFFDAPRGPPWEQPEDQDEGHLGINDWAAAQ	0
B*07:02	FPDLNGDVV	TLGFFDAPRGPPWEQPEDQDEGHLGINDWAAAQ	0
B*07:02	VPGLPGTIL	TLGFFDAPRGPPWEQPEDQDEGHLGINDWAAAQ	0
B*07:02	KPADNSLKI	TLGFFDAPRGPPWEQPEDQDEGHLGINDWAAAQ	0
B*07:02	KPNELSRVL	TLGFFDAPRGPPWEQPEDQDEGHLGINDWAAAQ	0
B*07:02	MPYFFTLLL	TLGFFDAPRGPPWEQPEDQDEGHLGINDWAAAQ	0
B*07:02	SPYNSQNAV	TLGFFDAPRGPPWEQPEDQDEGHLGINDWAAAQ	0
B*07:02	MPASWVMRI	TLGFFDAPRGPPWEQPEDQDEGHLGINDWAAAQ	0
B*07:02	VPGLPGTIL	TLGFFDAPRGPPWEQPEDQDEGHLGINDWAAAQ	0
B*07:02	SPYNSQNAV	TLGFFDAPRGPPWEQPEDQDEGHLGINDWAAAQ	0
A*01:01	RSDTRYVLM	TLGFFDAQKGPPWEQPEDQDAGHIGINDWAAAK	0
A*01:01	YTERSEKSY	TLGFFDAQKGPPWEQPEDQDAGHIGINDWAAAK	0
A*01:01	LSFKELLVY	TLGFFDAQKGPPWEQPEDQDAGHIGINDWAAAK	0
A*01:01	TSAMQTMLF	TLGFFDAQKGPPWEQPEDQDAGHIGINDWAAAK	0
A*01:01	FLTENLLLY	TLGFFDAQKGPPWEQPEDQDAGHIGINDWAAAK	0
A*01:01	LTGHMLDMY	TLGFFDAQKGPPWEQPEDQDAGHIGINDWAAAK	0
A*01:01	MSDVKCTSV	TLGFFDAQKGPPWEQPEDQDAGHIGINDWAAAK	0
A*02:01	LMIERFVSL	TVGFFDAQRGPPWEQPEDQHVGHVGIKDWAAAK	0
A*02:01	YADVFHLYL	TVGFFDAQRGPPWEQPEDQHVGHVGIKDWAAAK	0
A*02:01	RQLLFVVEV	TVGFFDAQRGPPWEQPEDQHVGHVGIKDWAAAK	0
A*02:01	KLNEEIAII	TVGFFDAQRGPPWEQPEDQHVGHVGIKDWAAAK	0
A*02:01	CLEASFNYL	TVGFFDAQRGPPWEQPEDQHVGHVGIKDWAAAK	0
A*02:01	GIIAMSAFA	TVGFFDAQRGPPWEQPEDQHVGHVGIKDWAAAK	0
A*02:01	FTVLCLTPV	TVGFFDAQRGPPWEQPEDQHVGHVGIKDWAAAK	0
A*02:01	ALNNIINNA	TVGFFDAQRGPPWEQPEDQHVGHVGIKDWAAAK	0
A*02:01	FLLPSLATV	TVGFFDAQRGPPWEQPEDQHVGHVGIKDWAAAK	0
A*02:01	YTMADLVYA	TVGFFDAQRGPPWEQPEDQHVGHVGIKDWAAAK	0
A*02:01	FLDGSCGSV	TVGFFDAQRGPPWEQPEDQHVGHVGIKDWAAAK	0
A*02:01	FLNGSCGSV	TVGFFDAQRGPPWEQPEDQHVGHVGIKDWAAAK	0
A*02:01	SVAALTNNV	TVGFFDAQRGPPWEQPEDQHVGHVGIKDWAAAK	0
A*02:01	SLIYSTAAL	TVGFFDAQRGPPWEQPEDQHVGHVGIKDWAAAK	0
A*02:01	YTACSHAAV	TVGFFDAQRGPPWEQPEDQHVGHVGIKDWAAAK	0
A*02:01	KLVNKFLAL	TVGFFDAQRGPPWEQPEDQHVGHVGIKDWAAAK	0
A*02:01	LMIERFVSL	TVGFFDAQRGPPWEQPEDQHVGHVGIKDWAAAK	0
A*02:01	FMCVEYCPI	TVGFFDAQRGPPWEQPEDQHVGHVGIKDWAAAK	0
A*02:01	TLMNVLTLV	TVGFFDAQRGPPWEQPEDQHVGHVGIKDWAAAK	0
A*02:01	MMILSDDAV	TVGFFDAQRGPPWEQPEDQHVGHVGIKDWAAAK	0
A*02:01	SLIYSTAAL	TVGFFDAQRGPPWEQPEDQHVGHVGIKDWAAAK	0
A*02:01	LVFLFVAAI	TVGFFDAQRGPPWEQPEDQHVGHVGIKDWAAAK	0
A*02:01	AVASKILGL	TVGFFDAQRGPPWEQPEDQHVGHVGIKDWAAAK	0
A*02:01	TILTSLLVL	TVGFFDAQRGPPWEQPEDQHVGHVGIKDWAAAK	0
A*02:01	MLFTMLRKL	TVGFFDAQRGPPWEQPEDQHVGHVGIKDWAAAK	0
A*02:01	RTIKVFTTV	TVGFFDAQRGPPWEQPEDQHVGHVGIKDWAAAK	0
A*02:01	VMVELVAEL	TVGFFDAQRGPPWEQPEDQHVGHVGIKDWAAAK	0
A*02:01	SLLMPILTL	TVGFFDAQRGPPWEQPEDQHVGHVGIKDWAAAK	0
A*02:01	YMPYFFTLL	TVGFFDAQRGPPWEQPEDQHVGHVGIKDWAAAK	0
A*02:01	CVMYASAVV	TVGFFDAQRGPPWEQPEDQHVGHVGIKDWAAAK	0
A*02:01	FTVLCLTPV	TVGFFDAQRGPPWEQPEDQHVGHVGIKDWAAAK	0
A*02:01	GLFKDCSKV	TVGFFDAQRGPPWEQPEDQHVGHVGIKDWAAAK	0
A*02:01	SMQNCVLKL	TVGFFDAQRGPPWEQPEDQHVGHVGIKDWAAAK	0
A*02:01	KSVNITFEL	TVGFFDAQRGPPWEQPEDQHVGHVGIKDWAAAK	0
A*02:01	ALLADKFPV	TVGFFDAQRGPPWEQPEDQHVGHVGIKDWAAAK	0
A*02:01	YLEGSVRVV	TVGFFDAQRGPPWEQPEDQHVGHVGIKDWAAAK	0
A*02:01	KLVSSFLEM	TVGFFDAQRGPPWEQPEDQHVGHVGIKDWAAAK	0
A*02:01	FLAHIQWMV	TVGFFDAQRGPPWEQPEDQHVGHVGIKDWAAAK	0
A*02:01	FLPGVYSVI	TVGFFDAQRGPPWEQPEDQHVGHVGIKDWAAAK	0
A*02:01	KITEHSWNA	TVGFFDAQRGPPWEQPEDQHVGHVGIKDWAAAK	0
A*02:01	GVYDYLVST	TVGFFDAQRGPPWEQPEDQHVGHVGIKDWAAAK	0
A*02:01	NMLRIMASL	TVGFFDAQRGPPWEQPEDQHVGHVGIKDWAAAK	0
A*24:02	IFFITGNTL	TVGFFDAQRGPPWEQPEDQDEGHLGIKDWAAAK	0
A*24:02	MFLARGIVF	TVGFFDAQRGPPWEQPEDQDEGHLGIKDWAAAK	0
A*24:02	TYHWLLLTI	TVGFFDAQRGPPWEQPEDQDEGHLGIKDWAAAK	0
A*24:02	NYMPYFFTL	TVGFFDAQRGPPWEQPEDQDEGHLGIKDWAAAK	0
A*24:02	NYMPYFFTL	TVGFFDAQRGPPWEQPEDQDEGHLGIKDWAAAK	0
A*24:02	VMHANYIFW	TVGFFDAQRGPPWEQPEDQDEGHLGIKDWAAAK	0
A*24:02	IFFITGNTL	TVGFFDAQRGPPWEQPEDQDEGHLGIKDWAAAK	0
A*24:02	HFISNSWLM	TVGFFDAQRGPPWEQPEDQDEGHLGIKDWAAAK	0
A*24:02	YMPYIFTLL	TVGFFDAQRGPPWEQPEDQDEGHLGIKDWAAAK	0
A*24:02	TSQWLTNIF	TVGFFDAQRGPPWEQPEDQDEGHLGIKDWAAAK	0
A*02:01	SVLYYQNNV	TVGFFDAQRGPPWEQPEDQHVGHVGIKDWAAAK	0
A*02:01	KSVNITFEL	TVGFFDAQRGPPWEQPEDQHVGHVGIKDWAAAK	0
A*02:01	VLWAHGFEL	TVGFFDAQRGPPWEQPEDQHVGHVGIKDWAAAK	0
A*02:01	TTIQTIVEV	TVGFFDAQRGPPWEQPEDQHVGHVGIKDWAAAK	0
A*02:01	YTMADLVYA	TVGFFDAQRGPPWEQPEDQHVGHVGIKDWAAAK	0
A*02:01	FVAAIFYLI	TVGFFDAQRGPPWEQPEDQHVGHVGIKDWAAAK	0
A*02:01	KLSYGIATV	TVGFFDAQRGPPWEQPEDQHVGHVGIKDWAAAK	0
A*02:01	KLNIKLLGV	TVGFFDAQRGPPWEQPEDQHVGHVGIKDWAAAK	0
A*02:01	FVAAIFYLI	TVGFFDAQRGPPWEQPEDQHVGHVGIKDWAAAK	0
A*02:01	MLNPNYEDL	TVGFFDAQRGPPWEQPEDQHVGHVGIKDWAAAK	0
A*02:01	SLLSVLLSM	TVGFFDAQRGPPWEQPEDQHVGHVGIKDWAAAK	0
A*24:02	FFSYFAVHF	TVGFFDAQRGPPWEQPEDQDEGHLGIKDWAAAK	0
A*24:02	CLAYYFMRF	TVGFFDAQRGPPWEQPEDQDEGHLGIKDWAAAK	0
A*02:01	ALWEIQQVV	TVGFFDAQRGPPWEQPEDQHVGHVGIKDWAAAK	0
A*02:01	LVLSVNPYV	TVGFFDAQRGPPWEQPEDQHVGHVGIKDWAAAK	0
A*02:01	NLHPDSATL	TVGFFDAQRGPPWEQPEDQHVGHVGIKDWAAAK	0
A*02:01	FLPGVYSVI	TVGFFDAQRGPPWEQPEDQHVGHVGIKDWAAAK	0
A*02:01	GIIAMSAFA	TVGFFDAQRGPPWEQPEDQHVGHVGIKDWAAAK	0
A*02:01	KLASHMYCS	TVGFFDAQRGPPWEQPEDQHVGHVGIKDWAAAK	0
B*07:02	CPACYNSEV	TLGFFDAPRGPPWEQPEDQDEGHLGINDWAAAQ	0
B*07:02	LPSYAALAT	TLGFFDAPRGPPWEQPEDQDEGHLGINDWAAAQ	0
A*01:01	TSAMQTMLF	TLGFFDAQKGPPWEQPEDQDAGHIGINDWAAAK	0
A*01:01	TVAYFNMVY	TLGFFDAQKGPPWEQPEDQDAGHIGINDWAAAK	0
A*01:01	MSAFAMMFV	TLGFFDAQKGPPWEQPEDQDAGHIGINDWAAAK	0
A*01:01	FLTENLLLY	TLGFFDAQKGPPWEQPEDQDAGHIGINDWAAAK	0
A*01:01	MVMCGGSLY	TLGFFDAQKGPPWEQPEDQDAGHIGINDWAAAK	0
A*01:01	PTDNYITTY	TLGFFDAQKGPPWEQPEDQDAGHIGINDWAAAK	0
A*02:01	YLAVFDKNL	TVGFFDAQRGPPWEQPEDQHVGHVGIKDWAAAK	0
A*02:01	ALWEIQQVV	TVGFFDAQRGPPWEQPEDQHVGHVGIKDWAAAK	0
A*02:01	KLNEEIAII	TVGFFDAQRGPPWEQPEDQHVGHVGIKDWAAAK	0
A*02:01	NVFAFPFTI	TVGFFDAQRGPPWEQPEDQHVGHVGIKDWAAAK	0
A*02:01	FAFPFTIYS	TVGFFDAQRGPPWEQPEDQHVGHVGIKDWAAAK	0
A*02:01	LLLEWLAMA	TVGFFDAQRGPPWEQPEDQHVGHVGIKDWAAAK	0
A*02:01	LLLEWLAMA	TVGFFDAQRGPPWEQPEDQHVGHVGIKDWAAAK	0
A*02:01	LLLEWLAMA	TVGFFDAQRGPPWEQPEDQHVGHVGIKDWAAAK	0
A*02:01	LLLEWLAMA	TVGFFDAQRGPPWEQPEDQHVGHVGIKDWAAAK	0
A*02:01	YLYALVYFL	TVGFFDAQRGPPWEQPEDQHVGHVGIKDWAAAK	0
A*01:01	FLCWHTNCY	TLGFFDAQKGPPWEQPEDQDAGHIGINDWAAAK	0
A*02:01	YLYALVYFL	TVGFFDAQRGPPWEQPEDQHVGHVGIKDWAAAK	0
A*02:01	ALVYFLQSI	TVGFFDAQRGPPWEQPEDQHVGHVGIKDWAAAK	0
A*24:02	YYQLYSTQL	TVGFFDAQRGPPWEQPEDQDEGHLGIKDWAAAK	0
A*02:01	HLLLVAAGL	TVGFFDAQRGPPWEQPEDQHVGHVGIKDWAAAK	0
B*07:02	IPIQASLSF	TLGFFDAPRGPPWEQPEDQDEGHLGINDWAAAQ	0
A*01:01	FLCWHTNCY	TLGFFDAQKGPPWEQPEDQDAGHIGINDWAAAK	0
A*02:01	LLYDANYFL	TVGFFDAQRGPPWEQPEDQHVGHVGIKDWAAAK	0
A*02:01	LLYDANYFL	TVGFFDAQRGPPWEQPEDQHVGHVGIKDWAAAK	0
A*02:01	NLDYIINLI	TVGFFDAQRGPPWEQPEDQHVGHVGIKDWAAAK	0
A*02:01	LIIMRTFKV	TVGFFDAQRGPPWEQPEDQHVGHVGIKDWAAAK	0
A*02:01	KLFIRQEEV	TVGFFDAQRGPPWEQPEDQHVGHVGIKDWAAAK	0
A*02:01	FAFACPDGV	TVGFFDAQRGPPWEQPEDQHVGHVGIKDWAAAK	0
A*02:01	FAFACPDGV	TVGFFDAQRGPPWEQPEDQHVGHVGIKDWAAAK	0
B*07:02	SPIFRIVAA	TLGFFDAPRGPPWEQPEDQDEGHLGINDWAAAQ	0
B*07:02	SPIFRIVAA	TLGFFDAPRGPPWEQPEDQDEGHLGINDWAAAQ	0
B*07:02	HVYQLRARL	TLGFFDAPRGPPWEQPEDQDEGHLGINDWAAAQ	0
A*02:01	ELYHYQECV	TVGFFDAQRGPPWEQPEDQHVGHVGIKDWAAAK	0
A*02:01	ELYSPIFLI	TVGFFDAQRGPPWEQPEDQHVGHVGIKDWAAAK	0
A*02:01	LIDFYLCFL	TVGFFDAQRGPPWEQPEDQHVGHVGIKDWAAAK	0
A*02:01	YIDIGNYTV	TVGFFDAQRGPPWEQPEDQHVGHVGIKDWAAAK	0
A*02:01	YVVDDPCPI	TVGFFDAQRGPPWEQPEDQHVGHVGIKDWAAAK	0
A*02:01	YTVSCLPFT	TVGFFDAQRGPPWEQPEDQHVGHVGIKDWAAAK	0
A*02:01	KVYPIILRL	TVGFFDAQRGPPWEQPEDQHVGHVGIKDWAAAK	0
A*02:01	KVYPIILRL	TVGFFDAQRGPPWEQPEDQHVGHVGIKDWAAAK	0
A*02:01	TLIVNSVLL	TVGFFDAQRGPPWEQPEDQHVGHVGIKDWAAAK	0
A*01:01	LTALRLCAY	TLGFFDAQKGPPWEQPEDQDAGHIGINDWAAAK	0
A*02:01	WLLWPVTLA	TVGFFDAQRGPPWEQPEDQHVGHVGIKDWAAAK	0
A*02:01	WLLWPVTLA	TVGFFDAQRGPPWEQPEDQHVGHVGIKDWAAAK	0
A*02:01	GLMWLSYFI	TVGFFDAQRGPPWEQPEDQHVGHVGIKDWAAAK	0
A*02:01	FVLAAVYRI	TVGFFDAQRGPPWEQPEDQHVGHVGIKDWAAAK	0
A*02:01	WLLWPVTLA	TVGFFDAQRGPPWEQPEDQHVGHVGIKDWAAAK	0
A*02:01	WLLWPVTLA	TVGFFDAQRGPPWEQPEDQHVGHVGIKDWAAAK	0
A*02:01	WLLWPVTLA	TVGFFDAQRGPPWEQPEDQHVGHVGIKDWAAAK	0
B*07:02	PVTLACFVL	TLGFFDAPRGPPWEQPEDQDEGHLGINDWAAAQ	0
B*07:02	WPVTLACFV	TLGFFDAPRGPPWEQPEDQDEGHLGINDWAAAQ	0
B*07:02	WPVTLACFV	TLGFFDAPRGPPWEQPEDQDEGHLGINDWAAAQ	0
A*02:01	LMWLSYFIA	TVGFFDAQRGPPWEQPEDQHVGHVGIKDWAAAK	0
A*24:02	LWLLWPVTL	TVGFFDAQRGPPWEQPEDQDEGHLGIKDWAAAK	0
A*24:02	LWLLWPVTL	TVGFFDAQRGPPWEQPEDQDEGHLGIKDWAAAK	0
A*24:02	LWLLWPVTL	TVGFFDAQRGPPWEQPEDQDEGHLGIKDWAAAK	0
A*24:02	LWLLWPVTL	TVGFFDAQRGPPWEQPEDQDEGHLGIKDWAAAK	0
A*02:01	SMWSFNPET	TVGFFDAQRGPPWEQPEDQHVGHVGIKDWAAAK	0
A*01:01	ATSRTLSYY	TLGFFDAQKGPPWEQPEDQDAGHIGINDWAAAK	0
A*02:01	VLNDILSRL	TVGFFDAQRGPPWEQPEDQHVGHVGIKDWAAAK	0
A*02:01	LPDDFMGCV	TVGFFDAQRGPPWEQPEDQHVGHVGIKDWAAAK	0
A*02:01	YLQPRTFLL	TVGFFDAQRGPPWEQPEDQHVGHVGIKDWAAAK	0
A*02:01	YLQPRTFLL	TVGFFDAQRGPPWEQPEDQHVGHVGIKDWAAAK	0
A*02:01	YLQPRTFLL	TVGFFDAQRGPPWEQPEDQHVGHVGIKDWAAAK	0
A*02:01	YLQPRTFLL	TVGFFDAQRGPPWEQPEDQHVGHVGIKDWAAAK	0
A*02:01	YLQPRTFLL	TVGFFDAQRGPPWEQPEDQHVGHVGIKDWAAAK	0
A*02:01	HLMSFPQSA	TVGFFDAQRGPPWEQPEDQHVGHVGIKDWAAAK	0
A*02:01	LLFNKVTLA	TVGFFDAQRGPPWEQPEDQHVGHVGIKDWAAAK	0
A*02:01	LITGRLQSL	TVGFFDAQRGPPWEQPEDQHVGHVGIKDWAAAK	0
A*02:01	YLQPRTFLL	TVGFFDAQRGPPWEQPEDQHVGHVGIKDWAAAK	0
A*02:01	VLSFELLHA	TVGFFDAQRGPPWEQPEDQHVGHVGIKDWAAAK	0
A*02:01	YLQPRTFLL	TVGFFDAQRGPPWEQPEDQHVGHVGIKDWAAAK	0
A*02:01	YLQPRTFLL	TVGFFDAQRGPPWEQPEDQHVGHVGIKDWAAAK	0
A*02:01	YLQPRTFLL	TVGFFDAQRGPPWEQPEDQHVGHVGIKDWAAAK	0
B*07:02	SIIAYTMSL	TLGFFDAPRGPPWEQPEDQDEGHLGINDWAAAQ	0
A*02:01	FIAGLIAIV	TVGFFDAQRGPPWEQPEDQHVGHVGIKDWAAAK	0
A*02:01	IMLCCMTSC	TVGFFDAQRGPPWEQPEDQHVGHVGIKDWAAAK	0
A*02:01	FLVLLPLVS	TVGFFDAQRGPPWEQPEDQHVGHVGIKDWAAAK	0
A*02:01	SWMESEFRV	TVGFFDAQRGPPWEQPEDQHVGHVGIKDWAAAK	0
A*02:01	FLPFFSNVT	TVGFFDAQRGPPWEQPEDQHVGHVGIKDWAAAK	0
A*24:02	LFFSDVTWF	TVGFFDAQRGPPWEQPEDQDEGHLGIKDWAAAK	0
A*02:01	YLQPRTFLL	TVGFFDAQRGPPWEQPEDQHVGHVGIKDWAAAK	0
A*02:01	YLQPRTFLL	TVGFFDAQRGPPWEQPEDQHVGHVGIKDWAAAK	0
B*07:02	WPWYIWLGF	TLGFFDAPRGPPWEQPEDQDEGHLGINDWAAAQ	0
B*07:02	LPPSYTNSF	TLGFFDAPRGPPWEQPEDQDEGHLGINDWAAAQ	0
B*07:02	WPWYIWLGF	TLGFFDAPRGPPWEQPEDQDEGHLGINDWAAAQ	0
B*07:02	WPWYIWLGF	TLGFFDAPRGPPWEQPEDQDEGHLGINDWAAAQ	0
B*07:02	SIIAYTMSL	TLGFFDAPRGPPWEQPEDQDEGHLGINDWAAAQ	0
B*07:02	SIIAYTMSL	TLGFFDAPRGPPWEQPEDQDEGHLGINDWAAAQ	0
B*07:02	LPPSYTNSF	TLGFFDAPRGPPWEQPEDQDEGHLGINDWAAAQ	0
A*02:01	KLPDDFMGC	TVGFFDAQRGPPWEQPEDQHVGHVGIKDWAAAK	0
A*02:01	KQLSSNFGA	TVGFFDAQRGPPWEQPEDQHVGHVGIKDWAAAK	0
A*02:01	SLSSTASAL	TVGFFDAQRGPPWEQPEDQHVGHVGIKDWAAAK	0
A*02:01	NLNESLIDL	TVGFFDAQRGPPWEQPEDQHVGHVGIKDWAAAK	0
A*02:01	SWMESEFRV	TVGFFDAQRGPPWEQPEDQHVGHVGIKDWAAAK	0
A*02:01	YLQPRTFLL	TVGFFDAQRGPPWEQPEDQHVGHVGIKDWAAAK	0
A*02:01	RLDKVEAEV	TVGFFDAQRGPPWEQPEDQHVGHVGIKDWAAAK	0
A*02:01	GLIAIVMVT	TVGFFDAQRGPPWEQPEDQHVGHVGIKDWAAAK	0
A*02:01	VFLVLLPLV	TVGFFDAQRGPPWEQPEDQHVGHVGIKDWAAAK	0
A*02:01	YLQPRTFLL	TVGFFDAQRGPPWEQPEDQHVGHVGIKDWAAAK	0
A*02:01	IMLCCMTSC	TVGFFDAQRGPPWEQPEDQHVGHVGIKDWAAAK	0
A*02:01	YGFQPTNGV	TVGFFDAQRGPPWEQPEDQHVGHVGIKDWAAAK	0
A*02:01	YLQPRTFLL	TVGFFDAQRGPPWEQPEDQHVGHVGIKDWAAAK	0
A*24:02	QYIKWPWYI	TVGFFDAQRGPPWEQPEDQDEGHLGIKDWAAAK	0
A*24:02	QYIKWPWYI	TVGFFDAQRGPPWEQPEDQDEGHLGIKDWAAAK	0
A*24:02	QYIKWPWYI	TVGFFDAQRGPPWEQPEDQDEGHLGIKDWAAAK	0
A*02:01	IMLCCMTSC	TVGFFDAQRGPPWEQPEDQHVGHVGIKDWAAAK	0
B*07:02	SIIAYTMSL	TLGFFDAPRGPPWEQPEDQDEGHLGINDWAAAQ	0
B*07:02	WPWYIWLGF	TLGFFDAPRGPPWEQPEDQDEGHLGINDWAAAQ	0
A*01:01	TSNEVAVLY	TLGFFDAQKGPPWEQPEDQDAGHIGINDWAAAK	0
A*02:01	YLQPRTFLL	TVGFFDAQRGPPWEQPEDQHVGHVGIKDWAAAK	0
A*02:01	RVVVLSFEL	TVGFFDAQRGPPWEQPEDQHVGHVGIKDWAAAK	0
A*02:01	YLQPRTFLL	TVGFFDAQRGPPWEQPEDQHVGHVGIKDWAAAK	0
A*02:01	CLNEYHLFL	TVGFFDAQRGPPWEQPEDQHVGHVGIKDWAAAK	0
A*02:01	CLNEYHLFL	TVGFFDAQRGPPWEQPEDQHVGHVGIKDWAAAK	0
A*02:01	CLNEYHLFL	TVGFFDAQRGPPWEQPEDQHVGHVGIKDWAAAK	0
A*02:01	AMFWSVPTV	TVGFFDAQRGPPWEQPEDQHVGHVGIKDWAAAK	0
A*02:01	AMFWSVPTV	TVGFFDAQRGPPWEQPEDQHVGHVGIKDWAAAK	0
A*02:01	AMFWSVPTV	TVGFFDAQRGPPWEQPEDQHVGHVGIKDWAAAK	0
A*02:01	AMFWSVPTV	TVGFFDAQRGPPWEQPEDQHVGHVGIKDWAAAK	0
A*02:01	AMFWSVPTV	TVGFFDAQRGPPWEQPEDQHVGHVGIKDWAAAK	0
A*02:01	AMFWSVPTV	TVGFFDAQRGPPWEQPEDQHVGHVGIKDWAAAK	0
A*02:01	AMFWSVPTV	TVGFFDAQRGPPWEQPEDQHVGHVGIKDWAAAK	0
A*02:01	AMFWSVPTV	TVGFFDAQRGPPWEQPEDQHVGHVGIKDWAAAK	0
A*02:01	AMFWSVPTV	TVGFFDAQRGPPWEQPEDQHVGHVGIKDWAAAK	0
A*02:01	AMFWSVPTV	TVGFFDAQRGPPWEQPEDQHVGHVGIKDWAAAK	0
A*02:01	AMFWSVPTV	TVGFFDAQRGPPWEQPEDQHVGHVGIKDWAAAK	0
A*02:01	AMFWSVPTV	TVGFFDAQRGPPWEQPEDQHVGHVGIKDWAAAK	0
A*02:01	FLYNLLTRV	TVGFFDAQRGPPWEQPEDQHVGHVGIKDWAAAK	0
A*02:01	FLYNLLTRV	TVGFFDAQRGPPWEQPEDQHVGHVGIKDWAAAK	0
A*02:01	FLYNLLTRV	TVGFFDAQRGPPWEQPEDQHVGHVGIKDWAAAK	0
A*02:01	FLYNLLTRV	TVGFFDAQRGPPWEQPEDQHVGHVGIKDWAAAK	0
A*02:01	FLYNLLTRV	TVGFFDAQRGPPWEQPEDQHVGHVGIKDWAAAK	0
A*02:01	KLMNIQQKL	TVGFFDAQRGPPWEQPEDQHVGHVGIKDWAAAK	0
A*02:01	KLMNIQQKL	TVGFFDAQRGPPWEQPEDQHVGHVGIKDWAAAK	0
A*02:01	KLMNIQQKL	TVGFFDAQRGPPWEQPEDQHVGHVGIKDWAAAK	0
A*02:01	IILVAVPHV	TVGFFDAQRGPPWEQPEDQHVGHVGIKDWAAAK	0
A*02:01	IILVAVPHV	TVGFFDAQRGPPWEQPEDQHVGHVGIKDWAAAK	0
A*02:01	MLGEQLFPL	TVGFFDAQRGPPWEQPEDQHVGHVGIKDWAAAK	0
B*81:01	TPQDLNTML	TLGFFDAPRGPPWEQPEDQDEGHLGINDWAAAQ	0
B*81:01	TPQDLNTML	TLGFFDAPRGPPWEQPEDQDEGHLGINDWAAAQ	0
B*42:01	TPQDLNTML	TLGFFDAPRGPPWEQPEDQDEGHLGINDWAAAQ	0
A*30:02	MTLHGHMMY	TLGFFDAQRRPPWEQPEDQDEGHIGINDWAAAQ	0
A*30:02	MTLHGHMMY	TLGFFDAQRRPPWEQPEDQDEGHIGINDWAAAQ	0
A*02:01	RLPGVLPRA	TVGFFDAQRGPPWEQPEDQHVGHVGIKDWAAAK	0
A*02:01	RLPGVLPRA	TVGFFDAQRGPPWEQPEDQHVGHVGIKDWAAAK	0
A*02:01	RLPGVLPRA	TVGFFDAQRGPPWEQPEDQHVGHVGIKDWAAAK	0
A*02:01	RLPGVLPRA	TVGFFDAQRGPPWEQPEDQHVGHVGIKDWAAAK	0
A*24:02	QYDPVAALF	TVGFFDAQRGPPWEQPEDQDEGHLGIKDWAAAK	0
A*24:02	QYDPVAALF	TVGFFDAQRGPPWEQPEDQDEGHLGIKDWAAAK	0
A*02:01	CINGVCWTV	TVGFFDAQRGPPWEQPEDQHVGHVGIKDWAAAK	0
A*02:01	CINGVCWTV	TVGFFDAQRGPPWEQPEDQHVGHVGIKDWAAAK	0
A*02:01	CINGVCWTV	TVGFFDAQRGPPWEQPEDQHVGHVGIKDWAAAK	0
A*02:01	CINGVCWTV	TVGFFDAQRGPPWEQPEDQHVGHVGIKDWAAAK	0
A*02:01	CINGVCWTV	TVGFFDAQRGPPWEQPEDQHVGHVGIKDWAAAK	0
A*02:01	CINGVCWTV	TVGFFDAQRGPPWEQPEDQHVGHVGIKDWAAAK	0
A*02:01	CINGVCWTV	TVGFFDAQRGPPWEQPEDQHVGHVGIKDWAAAK	0
A*02:01	CINGVCWTV	TVGFFDAQRGPPWEQPEDQHVGHVGIKDWAAAK	0
A*02:01	CINGVCWTV	TVGFFDAQRGPPWEQPEDQHVGHVGIKDWAAAK	0
B*42:01	TPQDLNTML	TLGFFDAPRGPPWEQPEDQDEGHLGINDWAAAQ	0
B*42:01	TPQDLNTML	TLGFFDAPRGPPWEQPEDQDEGHLGINDWAAAQ	0
B*42:01	TPQDLNTML	TLGFFDAPRGPPWEQPEDQDEGHLGINDWAAAQ	0
B*42:01	TPQDLNTML	TLGFFDAPRGPPWEQPEDQDEGHLGINDWAAAQ	0
B*42:01	TPQDLNTML	TLGFFDAPRGPPWEQPEDQDEGHLGINDWAAAQ	0
B*42:01	TPQDLNTML	TLGFFDAPRGPPWEQPEDQDEGHLGINDWAAAQ	0
B*42:01	IIKDYGKQM	TLGFFDAPRGPPWEQPEDQDEGHLGINDWAAAQ	0
B*42:01	FPRPWLHGL	TLGFFDAPRGPPWEQPEDQDEGHLGINDWAAAQ	0
B*42:01	FPRPWLHGL	TLGFFDAPRGPPWEQPEDQDEGHLGINDWAAAQ	0
B*42:01	LPPIVAKEI	TLGFFDAPRGPPWEQPEDQDEGHLGINDWAAAQ	0
B*42:01	LPPIVAKEI	TLGFFDAPRGPPWEQPEDQDEGHLGINDWAAAQ	0
B*42:01	LPPIVAKEI	TLGFFDAPRGPPWEQPEDQDEGHLGINDWAAAQ	0
B*42:01	LPPIVAKEI	TLGFFDAPRGPPWEQPEDQDEGHLGINDWAAAQ	0
B*42:01	TPQDLNTML	TLGFFDAPRGPPWEQPEDQDEGHLGINDWAAAQ	0
B*42:01	RPGGKKHYM	TLGFFDAPRGPPWEQPEDQDEGHLGINDWAAAQ	0
A*02:01	LLWNGPMAV	TVGFFDAQRGPPWEQPEDQHVGHVGIKDWAAAK	0
A*02:01	LLWNGPMAV	TVGFFDAQRGPPWEQPEDQHVGHVGIKDWAAAK	0
A*02:01	LLWNGPMAV	TVGFFDAQRGPPWEQPEDQHVGHVGIKDWAAAK	0
A*02:01	LLWNGPMAV	TVGFFDAQRGPPWEQPEDQHVGHVGIKDWAAAK	0
A*02:01	LLWNGPMAV	TVGFFDAQRGPPWEQPEDQHVGHVGIKDWAAAK	0
A*02:01	LLWNGPMAV	TVGFFDAQRGPPWEQPEDQHVGHVGIKDWAAAK	0
A*02:01	LLWNGPMAV	TVGFFDAQRGPPWEQPEDQHVGHVGIKDWAAAK	0
A*02:01	LLWNGPMAV	TVGFFDAQRGPPWEQPEDQHVGHVGIKDWAAAK	0
A*02:01	LLWNGPMAV	TVGFFDAQRGPPWEQPEDQHVGHVGIKDWAAAK	0
A*02:01	LLWNGPMAV	TVGFFDAQRGPPWEQPEDQHVGHVGIKDWAAAK	0
A*02:01	LLWNGPMAV	TVGFFDAQRGPPWEQPEDQHVGHVGIKDWAAAK	0
A*02:01	LLWNGPMAV	TVGFFDAQRGPPWEQPEDQHVGHVGIKDWAAAK	0
A*02:01	LLWNGPMAV	TVGFFDAQRGPPWEQPEDQHVGHVGIKDWAAAK	0
A*02:01	LLWNGPMAV	TVGFFDAQRGPPWEQPEDQHVGHVGIKDWAAAK	0
A*02:01	GLCTLVAML	TVGFFDAQRGPPWEQPEDQHVGHVGIKDWAAAK	0
A*02:01	CINGVCWTV	TVGFFDAQRGPPWEQPEDQHVGHVGIKDWAAAK	0
A*02:01	CINGVCWTV	TVGFFDAQRGPPWEQPEDQHVGHVGIKDWAAAK	0
A*02:01	CINGVCWTV	TVGFFDAQRGPPWEQPEDQHVGHVGIKDWAAAK	0
A*02:01	CINGVCWTV	TVGFFDAQRGPPWEQPEDQHVGHVGIKDWAAAK	0
A*02:01	CINGVCWTV	TVGFFDAQRGPPWEQPEDQHVGHVGIKDWAAAK	0
A*02:01	CINGVCWTV	TVGFFDAQRGPPWEQPEDQHVGHVGIKDWAAAK	0
A*02:01	CINGVCWTV	TVGFFDAQRGPPWEQPEDQHVGHVGIKDWAAAK	0
A*02:01	CINGVCWTV	TVGFFDAQRGPPWEQPEDQHVGHVGIKDWAAAK	0
A*02:01	CINGVCWTV	TVGFFDAQRGPPWEQPEDQHVGHVGIKDWAAAK	0
A*02:01	CINGVCWTV	TVGFFDAQRGPPWEQPEDQHVGHVGIKDWAAAK	0
A*02:01	CINGVCWTV	TVGFFDAQRGPPWEQPEDQHVGHVGIKDWAAAK	0
B*57:01	KSKRTPMGF	TLGFFDAPRGPPWEQPEDQYEGHIGINDWAAAQ	0
B*57:01	KSKRTPMGF	TLGFFDAPRGPPWEQPEDQYEGHIGINDWAAAQ	0
B*57:01	KSKRTPMGF	TLGFFDAPRGPPWEQPEDQYEGHIGINDWAAAQ	0
B*57:01	KSKRTPMGF	TLGFFDAPRGPPWEQPEDQYEGHIGINDWAAAQ	0
B*57:01	KSKRTPMGF	TLGFFDAPRGPPWEQPEDQYEGHIGINDWAAAQ	0
B*07:02	GPRLGVRAT	TLGFFDAPRGPPWEQPEDQDEGHLGINDWAAAQ	0
B*07:02	GPRLGVRAT	TLGFFDAPRGPPWEQPEDQDEGHLGINDWAAAQ	0
B*07:02	GPRLGVRAT	TLGFFDAPRGPPWEQPEDQDEGHLGINDWAAAQ	0
B*57:01	RAQAPPPSW	TLGFFDAPRGPPWEQPEDQYEGHIGINDWAAAQ	0
A*01:01	ATDALMTGF	TLGFFDAQKGPPWEQPEDQDAGHIGINDWAAAK	0
A*01:01	ATDALMTGF	TLGFFDAQKGPPWEQPEDQDAGHIGINDWAAAK	0
A*01:01	ATDALMTGF	TLGFFDAQKGPPWEQPEDQDAGHIGINDWAAAK	0
A*01:01	ATDALMTGF	TLGFFDAQKGPPWEQPEDQDAGHIGINDWAAAK	0
A*01:01	ATDALMTGF	TLGFFDAQKGPPWEQPEDQDAGHIGINDWAAAK	0
A*01:01	ATDALMTGF	TLGFFDAQKGPPWEQPEDQDAGHIGINDWAAAK	0
A*01:01	ATDALMTGF	TLGFFDAQKGPPWEQPEDQDAGHIGINDWAAAK	0
A*01:01	ATDALMTGF	TLGFFDAQKGPPWEQPEDQDAGHIGINDWAAAK	0
A*01:01	ATDALMTGF	TLGFFDAQKGPPWEQPEDQDAGHIGINDWAAAK	0
A*01:01	ATDALMTGF	TLGFFDAQKGPPWEQPEDQDAGHIGINDWAAAK	0
A*01:01	ATDALMTGF	TLGFFDAQKGPPWEQPEDQDAGHIGINDWAAAK	0
A*01:01	ATDALMTGF	TLGFFDAQKGPPWEQPEDQDAGHIGINDWAAAK	0
A*01:01	ATDALMTGF	TLGFFDAQKGPPWEQPEDQDAGHIGINDWAAAK	0
A*03:01	KLGGALQAK	TLGFFDAQRGPPWEQPEDQDVGHIGINDWAAAK	0
A*11:01	IVTDFSVIK	TLGFFDAQRGPPWEQPEDQDVGHIGINDWAAAK	0
A*03:01	RIAAWMATY	TLGFFDAQRGPPWEQPEDQDVGHIGINDWAAAK	0
A*03:01	KLGGALQAK	TLGFFDAQRGPPWEQPEDQDVGHIGINDWAAAK	0
A*03:01	KLGGALQAK	TLGFFDAQRGPPWEQPEDQDVGHIGINDWAAAK	0
A*03:01	KLGGALQAK	TLGFFDAQRGPPWEQPEDQDVGHIGINDWAAAK	0
A*11:01	IVTDFSVIK	TLGFFDAQRGPPWEQPEDQDVGHIGINDWAAAK	0
A*11:01	IVTDFSVIK	TLGFFDAQRGPPWEQPEDQDVGHIGINDWAAAK	0
A*03:01	KLGGALQAK	TLGFFDAQRGPPWEQPEDQDVGHIGINDWAAAK	0
A*03:01	KLGGALQAK	TLGFFDAQRGPPWEQPEDQDVGHIGINDWAAAK	0
A*03:01	KLGGALQAK	TLGFFDAQRGPPWEQPEDQDVGHIGINDWAAAK	0
A*11:01	IVTDFSVIK	TLGFFDAQRGPPWEQPEDQDVGHIGINDWAAAK	0
A*03:01	KLGGALQAK	TLGFFDAQRGPPWEQPEDQDVGHIGINDWAAAK	0
A*11:01	IVTDFSVIK	TLGFFDAQRGPPWEQPEDQDVGHIGINDWAAAK	0
A*03:01	KLGGALQAK	TLGFFDAQRGPPWEQPEDQDVGHIGINDWAAAK	0
A*02:01	KVLEYVIKV	TVGFFDAQRGPPWEQPEDQHVGHVGIKDWAAAK	0
A*03:01	KLGGALQAK	TLGFFDAQRGPPWEQPEDQDVGHIGINDWAAAK	0
A*02:01	LLFGYPVYV	TVGFFDAQRGPPWEQPEDQHVGHVGIKDWAAAK	0
A*03:01	RLRAEAQVK	TLGFFDAQRGPPWEQPEDQDVGHIGINDWAAAK	0
A*03:01	KLGGALQAK	TLGFFDAQRGPPWEQPEDQDVGHIGINDWAAAK	0
A*03:01	KLGGALQAK	TLGFFDAQRGPPWEQPEDQDVGHIGINDWAAAK	0
A*11:01	IVTDFSVIK	TLGFFDAQRGPPWEQPEDQDVGHIGINDWAAAK	0
A*11:01	IVTDFSVIK	TLGFFDAQRGPPWEQPEDQDVGHIGINDWAAAK	0
A*11:01	IVTDFSVIK	TLGFFDAQRGPPWEQPEDQDVGHIGINDWAAAK	0
A*03:01	KLGGALQAK	TLGFFDAQRGPPWEQPEDQDVGHIGINDWAAAK	0
A*03:01	KLGGALQAK	TLGFFDAQRGPPWEQPEDQDVGHIGINDWAAAK	0
A*03:01	KLGGALQAK	TLGFFDAQRGPPWEQPEDQDVGHIGINDWAAAK	0
A*11:01	IVTDFSVIK	TLGFFDAQRGPPWEQPEDQDVGHIGINDWAAAK	0
A*03:01	KLGGALQAK	TLGFFDAQRGPPWEQPEDQDVGHIGINDWAAAK	0
A*03:01	KLGGALQAK	TLGFFDAQRGPPWEQPEDQDVGHIGINDWAAAK	0
A*03:01	KLGGALQAK	TLGFFDAQRGPPWEQPEDQDVGHIGINDWAAAK	0
A*03:01	KLGGALQAK	TLGFFDAQRGPPWEQPEDQDVGHIGINDWAAAK	0
A*02:01	GILGFVFTL	TVGFFDAQRGPPWEQPEDQHVGHVGIKDWAAAK	0
A*03:01	KLGGALQAK	TLGFFDAQRGPPWEQPEDQDVGHIGINDWAAAK	0
A*03:01	KLGGALQAK	TLGFFDAQRGPPWEQPEDQDVGHIGINDWAAAK	0
A*11:01	IVTDFSVIK	TLGFFDAQRGPPWEQPEDQDVGHIGINDWAAAK	0
A*03:01	KLGGALQAK	TLGFFDAQRGPPWEQPEDQDVGHIGINDWAAAK	0
A*02:01	GILGFVFTL	TVGFFDAQRGPPWEQPEDQHVGHVGIKDWAAAK	0
A*03:01	KLGGALQAK	TLGFFDAQRGPPWEQPEDQDVGHIGINDWAAAK	0
A*03:01	KLGGALQAK	TLGFFDAQRGPPWEQPEDQDVGHIGINDWAAAK	0
A*03:01	KLGGALQAK	TLGFFDAQRGPPWEQPEDQDVGHIGINDWAAAK	0
A*03:01	KLGGALQAK	TLGFFDAQRGPPWEQPEDQDVGHIGINDWAAAK	0
A*03:01	KLGGALQAK	TLGFFDAQRGPPWEQPEDQDVGHIGINDWAAAK	0
A*03:01	KLGGALQAK	TLGFFDAQRGPPWEQPEDQDVGHIGINDWAAAK	0
A*03:01	KLGGALQAK	TLGFFDAQRGPPWEQPEDQDVGHIGINDWAAAK	0
A*03:01	KLGGALQAK	TLGFFDAQRGPPWEQPEDQDVGHIGINDWAAAK	0
A*03:01	KLGGALQAK	TLGFFDAQRGPPWEQPEDQDVGHIGINDWAAAK	0
A*03:01	KLGGALQAK	TLGFFDAQRGPPWEQPEDQDVGHIGINDWAAAK	0
A*03:01	KLGGALQAK	TLGFFDAQRGPPWEQPEDQDVGHIGINDWAAAK	0
A*03:01	KLGGALQAK	TLGFFDAQRGPPWEQPEDQDVGHIGINDWAAAK	0
A*02:01	GILGFVFTL	TVGFFDAQRGPPWEQPEDQHVGHVGIKDWAAAK	0
A*03:01	KLGGALQAK	TLGFFDAQRGPPWEQPEDQDVGHIGINDWAAAK	0
A*03:01	KLGGALQAK	TLGFFDAQRGPPWEQPEDQDVGHIGINDWAAAK	0
A*03:01	KLGGALQAK	TLGFFDAQRGPPWEQPEDQDVGHIGINDWAAAK	0
A*03:01	KLGGALQAK	TLGFFDAQRGPPWEQPEDQDVGHIGINDWAAAK	0
A*11:01	IVTDFSVIK	TLGFFDAQRGPPWEQPEDQDVGHIGINDWAAAK	0
A*03:01	RLRAEAQVK	TLGFFDAQRGPPWEQPEDQDVGHIGINDWAAAK	0
A*03:01	KLGGALQAK	TLGFFDAQRGPPWEQPEDQDVGHIGINDWAAAK	0
A*03:01	KLGGALQAK	TLGFFDAQRGPPWEQPEDQDVGHIGINDWAAAK	0
A*03:01	KLGGALQAK	TLGFFDAQRGPPWEQPEDQDVGHIGINDWAAAK	0
A*03:01	KLGGALQAK	TLGFFDAQRGPPWEQPEDQDVGHIGINDWAAAK	0
A*03:01	KLGGALQAK	TLGFFDAQRGPPWEQPEDQDVGHIGINDWAAAK	0
A*03:01	KLGGALQAK	TLGFFDAQRGPPWEQPEDQDVGHIGINDWAAAK	0
A*03:01	KLGGALQAK	TLGFFDAQRGPPWEQPEDQDVGHIGINDWAAAK	0
A*02:01	KTWGQYWQV	TVGFFDAQRGPPWEQPEDQHVGHVGIKDWAAAK	0
A*03:01	KLGGALQAK	TLGFFDAQRGPPWEQPEDQDVGHIGINDWAAAK	0
A*11:01	IVTDFSVIK	TLGFFDAQRGPPWEQPEDQDVGHIGINDWAAAK	0
A*03:01	KLGGALQAK	TLGFFDAQRGPPWEQPEDQDVGHIGINDWAAAK	0
A*03:01	KLGGALQAK	TLGFFDAQRGPPWEQPEDQDVGHIGINDWAAAK	0
A*03:01	KLGGALQAK	TLGFFDAQRGPPWEQPEDQDVGHIGINDWAAAK	0
A*03:01	KLGGALQAK	TLGFFDAQRGPPWEQPEDQDVGHIGINDWAAAK	0
A*03:01	KLGGALQAK	TLGFFDAQRGPPWEQPEDQDVGHIGINDWAAAK	0
A*24:02	QYDPVAALF	TVGFFDAQRGPPWEQPEDQDEGHLGIKDWAAAK	0
A*11:01	IVTDFSVIK	TLGFFDAQRGPPWEQPEDQDVGHIGINDWAAAK	0
A*03:01	RLRAEAQVK	TLGFFDAQRGPPWEQPEDQDVGHIGINDWAAAK	0
A*03:01	KLGGALQAK	TLGFFDAQRGPPWEQPEDQDVGHIGINDWAAAK	0
A*03:01	KLGGALQAK	TLGFFDAQRGPPWEQPEDQDVGHIGINDWAAAK	0
A*03:01	KLGGALQAK	TLGFFDAQRGPPWEQPEDQDVGHIGINDWAAAK	0
A*03:01	KLGGALQAK	TLGFFDAQRGPPWEQPEDQDVGHIGINDWAAAK	0
A*03:01	KLGGALQAK	TLGFFDAQRGPPWEQPEDQDVGHIGINDWAAAK	0
A*03:01	KLGGALQAK	TLGFFDAQRGPPWEQPEDQDVGHIGINDWAAAK	0
A*03:01	KLGGALQAK	TLGFFDAQRGPPWEQPEDQDVGHIGINDWAAAK	0
A*03:01	KLGGALQAK	TLGFFDAQRGPPWEQPEDQDVGHIGINDWAAAK	0
A*03:01	KLGGALQAK	TLGFFDAQRGPPWEQPEDQDVGHIGINDWAAAK	0
A*03:01	KLGGALQAK	TLGFFDAQRGPPWEQPEDQDVGHIGINDWAAAK	0
A*03:01	RLRAEAQVK	TLGFFDAQRGPPWEQPEDQDVGHIGINDWAAAK	0
A*03:01	KLGGALQAK	TLGFFDAQRGPPWEQPEDQDVGHIGINDWAAAK	0
A*03:01	KLGGALQAK	TLGFFDAQRGPPWEQPEDQDVGHIGINDWAAAK	0
A*03:01	KLGGALQAK	TLGFFDAQRGPPWEQPEDQDVGHIGINDWAAAK	0
A*03:01	KLGGALQAK	TLGFFDAQRGPPWEQPEDQDVGHIGINDWAAAK	0
A*03:01	KLGGALQAK	TLGFFDAQRGPPWEQPEDQDVGHIGINDWAAAK	0
A*03:01	KLGGALQAK	TLGFFDAQRGPPWEQPEDQDVGHIGINDWAAAK	0
A*03:01	KLGGALQAK	TLGFFDAQRGPPWEQPEDQDVGHIGINDWAAAK	0
A*03:01	KLGGALQAK	TLGFFDAQRGPPWEQPEDQDVGHIGINDWAAAK	0
A*03:01	KLGGALQAK	TLGFFDAQRGPPWEQPEDQDVGHIGINDWAAAK	0
A*02:01	LLFGYPVYV	TVGFFDAQRGPPWEQPEDQHVGHVGIKDWAAAK	0
A*03:01	KLGGALQAK	TLGFFDAQRGPPWEQPEDQDVGHIGINDWAAAK	0
A*03:01	KLGGALQAK	TLGFFDAQRGPPWEQPEDQDVGHIGINDWAAAK	0
A*03:01	KLGGALQAK	TLGFFDAQRGPPWEQPEDQDVGHIGINDWAAAK	0
A*03:01	KLGGALQAK	TLGFFDAQRGPPWEQPEDQDVGHIGINDWAAAK	0
A*03:01	KLGGALQAK	TLGFFDAQRGPPWEQPEDQDVGHIGINDWAAAK	0
A*03:01	KLGGALQAK	TLGFFDAQRGPPWEQPEDQDVGHIGINDWAAAK	0
A*03:01	KLGGALQAK	TLGFFDAQRGPPWEQPEDQDVGHIGINDWAAAK	0
A*03:01	KLGGALQAK	TLGFFDAQRGPPWEQPEDQDVGHIGINDWAAAK	0
A*02:01	GILGFVFTL	TVGFFDAQRGPPWEQPEDQHVGHVGIKDWAAAK	0
A*03:01	KLGGALQAK	TLGFFDAQRGPPWEQPEDQDVGHIGINDWAAAK	0
A*03:01	KLGGALQAK	TLGFFDAQRGPPWEQPEDQDVGHIGINDWAAAK	0
A*03:01	KLGGALQAK	TLGFFDAQRGPPWEQPEDQDVGHIGINDWAAAK	0
A*03:01	KLGGALQAK	TLGFFDAQRGPPWEQPEDQDVGHIGINDWAAAK	0
A*03:01	RLRAEAQVK	TLGFFDAQRGPPWEQPEDQDVGHIGINDWAAAK	0
A*02:01	LLFGYPVYV	TVGFFDAQRGPPWEQPEDQHVGHVGIKDWAAAK	0
A*03:01	KLGGALQAK	TLGFFDAQRGPPWEQPEDQDVGHIGINDWAAAK	0
A*03:01	KLGGALQAK	TLGFFDAQRGPPWEQPEDQDVGHIGINDWAAAK	0
A*03:01	RLRAEAQVK	TLGFFDAQRGPPWEQPEDQDVGHIGINDWAAAK	0
A*03:01	KLGGALQAK	TLGFFDAQRGPPWEQPEDQDVGHIGINDWAAAK	0
A*03:01	KLGGALQAK	TLGFFDAQRGPPWEQPEDQDVGHIGINDWAAAK	0
A*03:01	KLGGALQAK	TLGFFDAQRGPPWEQPEDQDVGHIGINDWAAAK	0
A*11:01	IVTDFSVIK	TLGFFDAQRGPPWEQPEDQDVGHIGINDWAAAK	0
A*03:01	KLGGALQAK	TLGFFDAQRGPPWEQPEDQDVGHIGINDWAAAK	0
A*03:01	KLGGALQAK	TLGFFDAQRGPPWEQPEDQDVGHIGINDWAAAK	0
A*03:01	KLGGALQAK	TLGFFDAQRGPPWEQPEDQDVGHIGINDWAAAK	0
A*03:01	KLGGALQAK	TLGFFDAQRGPPWEQPEDQDVGHIGINDWAAAK	0
A*02:01	GILGFVFTL	TVGFFDAQRGPPWEQPEDQHVGHVGIKDWAAAK	0
A*11:01	IVTDFSVIK	TLGFFDAQRGPPWEQPEDQDVGHIGINDWAAAK	0
A*03:01	RLRAEAQVK	TLGFFDAQRGPPWEQPEDQDVGHIGINDWAAAK	0
A*11:01	IVTDFSVIK	TLGFFDAQRGPPWEQPEDQDVGHIGINDWAAAK	0
A*02:01	GILGFVFTL	TVGFFDAQRGPPWEQPEDQHVGHVGIKDWAAAK	0
A*02:01	GILGFVFTL	TVGFFDAQRGPPWEQPEDQHVGHVGIKDWAAAK	0
A*03:01	KLGGALQAK	TLGFFDAQRGPPWEQPEDQDVGHIGINDWAAAK	0
A*03:01	KLGGALQAK	TLGFFDAQRGPPWEQPEDQDVGHIGINDWAAAK	0
A*03:01	KLGGALQAK	TLGFFDAQRGPPWEQPEDQDVGHIGINDWAAAK	0
A*03:01	KLGGALQAK	TLGFFDAQRGPPWEQPEDQDVGHIGINDWAAAK	0
A*02:01	GILGFVFTL	TVGFFDAQRGPPWEQPEDQHVGHVGIKDWAAAK	0
A*02:01	GILGFVFTL	TVGFFDAQRGPPWEQPEDQHVGHVGIKDWAAAK	0
A*03:01	RLRAEAQVK	TLGFFDAQRGPPWEQPEDQDVGHIGINDWAAAK	0
A*03:01	KLGGALQAK	TLGFFDAQRGPPWEQPEDQDVGHIGINDWAAAK	0
A*03:01	KLGGALQAK	TLGFFDAQRGPPWEQPEDQDVGHIGINDWAAAK	0
A*03:01	KLGGALQAK	TLGFFDAQRGPPWEQPEDQDVGHIGINDWAAAK	0
A*03:01	KLGGALQAK	TLGFFDAQRGPPWEQPEDQDVGHIGINDWAAAK	0
A*03:01	KLGGALQAK	TLGFFDAQRGPPWEQPEDQDVGHIGINDWAAAK	0
A*03:01	KLGGALQAK	TLGFFDAQRGPPWEQPEDQDVGHIGINDWAAAK	0
A*03:01	KLGGALQAK	TLGFFDAQRGPPWEQPEDQDVGHIGINDWAAAK	0
A*03:01	KLGGALQAK	TLGFFDAQRGPPWEQPEDQDVGHIGINDWAAAK	0
A*03:01	KLGGALQAK	TLGFFDAQRGPPWEQPEDQDVGHIGINDWAAAK	0
A*03:01	KLGGALQAK	TLGFFDAQRGPPWEQPEDQDVGHIGINDWAAAK	0
A*02:01	GILGFVFTL	TVGFFDAQRGPPWEQPEDQHVGHVGIKDWAAAK	0
A*03:01	KLGGALQAK	TLGFFDAQRGPPWEQPEDQDVGHIGINDWAAAK	0
A*03:01	KLGGALQAK	TLGFFDAQRGPPWEQPEDQDVGHIGINDWAAAK	0
A*03:01	KLGGALQAK	TLGFFDAQRGPPWEQPEDQDVGHIGINDWAAAK	0
A*03:01	KLGGALQAK	TLGFFDAQRGPPWEQPEDQDVGHIGINDWAAAK	0
A*03:01	RLRAEAQVK	TLGFFDAQRGPPWEQPEDQDVGHIGINDWAAAK	0
A*03:01	KLGGALQAK	TLGFFDAQRGPPWEQPEDQDVGHIGINDWAAAK	0
A*03:01	KLGGALQAK	TLGFFDAQRGPPWEQPEDQDVGHIGINDWAAAK	0
A*03:01	KLGGALQAK	TLGFFDAQRGPPWEQPEDQDVGHIGINDWAAAK	0
A*03:01	KLGGALQAK	TLGFFDAQRGPPWEQPEDQDVGHIGINDWAAAK	0
A*03:01	KLGGALQAK	TLGFFDAQRGPPWEQPEDQDVGHIGINDWAAAK	0
A*03:01	KLGGALQAK	TLGFFDAQRGPPWEQPEDQDVGHIGINDWAAAK	0
A*03:01	KLGGALQAK	TLGFFDAQRGPPWEQPEDQDVGHIGINDWAAAK	0
A*03:01	KLGGALQAK	TLGFFDAQRGPPWEQPEDQDVGHIGINDWAAAK	0
A*03:01	KLGGALQAK	TLGFFDAQRGPPWEQPEDQDVGHIGINDWAAAK	0
A*03:01	KLGGALQAK	TLGFFDAQRGPPWEQPEDQDVGHIGINDWAAAK	0
A*03:01	KLGGALQAK	TLGFFDAQRGPPWEQPEDQDVGHIGINDWAAAK	0
A*03:01	RLRAEAQVK	TLGFFDAQRGPPWEQPEDQDVGHIGINDWAAAK	0
A*03:01	KLGGALQAK	TLGFFDAQRGPPWEQPEDQDVGHIGINDWAAAK	0
A*03:01	KLGGALQAK	TLGFFDAQRGPPWEQPEDQDVGHIGINDWAAAK	0
A*03:01	KLGGALQAK	TLGFFDAQRGPPWEQPEDQDVGHIGINDWAAAK	0
A*11:01	IVTDFSVIK	TLGFFDAQRGPPWEQPEDQDVGHIGINDWAAAK	0
A*02:01	GLCTLVAML	TVGFFDAQRGPPWEQPEDQHVGHVGIKDWAAAK	0
A*03:01	KLGGALQAK	TLGFFDAQRGPPWEQPEDQDVGHIGINDWAAAK	0
A*03:01	KLGGALQAK	TLGFFDAQRGPPWEQPEDQDVGHIGINDWAAAK	0
A*24:02	QYDPVAALF	TVGFFDAQRGPPWEQPEDQDEGHLGIKDWAAAK	0
A*03:01	KLGGALQAK	TLGFFDAQRGPPWEQPEDQDVGHIGINDWAAAK	0
A*03:01	KLGGALQAK	TLGFFDAQRGPPWEQPEDQDVGHIGINDWAAAK	0
A*03:01	KLGGALQAK	TLGFFDAQRGPPWEQPEDQDVGHIGINDWAAAK	0
A*03:01	KLGGALQAK	TLGFFDAQRGPPWEQPEDQDVGHIGINDWAAAK	0
A*24:02	AYAQKIFKI	TVGFFDAQRGPPWEQPEDQDEGHLGIKDWAAAK	0
A*03:01	KLGGALQAK	TLGFFDAQRGPPWEQPEDQDVGHIGINDWAAAK	0
A*03:01	KLGGALQAK	TLGFFDAQRGPPWEQPEDQDVGHIGINDWAAAK	0
A*03:01	KLGGALQAK	TLGFFDAQRGPPWEQPEDQDVGHIGINDWAAAK	0
A*03:01	KLGGALQAK	TLGFFDAQRGPPWEQPEDQDVGHIGINDWAAAK	0
A*03:01	KLGGALQAK	TLGFFDAQRGPPWEQPEDQDVGHIGINDWAAAK	0
A*03:01	KLGGALQAK	TLGFFDAQRGPPWEQPEDQDVGHIGINDWAAAK	0
A*03:01	KLGGALQAK	TLGFFDAQRGPPWEQPEDQDVGHIGINDWAAAK	0
A*03:01	KLGGALQAK	TLGFFDAQRGPPWEQPEDQDVGHIGINDWAAAK	0
A*03:01	KLGGALQAK	TLGFFDAQRGPPWEQPEDQDVGHIGINDWAAAK	0
A*03:01	KLGGALQAK	TLGFFDAQRGPPWEQPEDQDVGHIGINDWAAAK	0
A*03:01	KLGGALQAK	TLGFFDAQRGPPWEQPEDQDVGHIGINDWAAAK	0
A*03:01	KLGGALQAK	TLGFFDAQRGPPWEQPEDQDVGHIGINDWAAAK	0
A*03:01	KLGGALQAK	TLGFFDAQRGPPWEQPEDQDVGHIGINDWAAAK	0
A*03:01	RLRAEAQVK	TLGFFDAQRGPPWEQPEDQDVGHIGINDWAAAK	0
A*03:01	KLGGALQAK	TLGFFDAQRGPPWEQPEDQDVGHIGINDWAAAK	0
A*03:01	KLGGALQAK	TLGFFDAQRGPPWEQPEDQDVGHIGINDWAAAK	0
A*03:01	KLGGALQAK	TLGFFDAQRGPPWEQPEDQDVGHIGINDWAAAK	0
A*03:01	KLGGALQAK	TLGFFDAQRGPPWEQPEDQDVGHIGINDWAAAK	0
A*03:01	KLGGALQAK	TLGFFDAQRGPPWEQPEDQDVGHIGINDWAAAK	0
A*03:01	KLGGALQAK	TLGFFDAQRGPPWEQPEDQDVGHIGINDWAAAK	0
A*03:01	KLGGALQAK	TLGFFDAQRGPPWEQPEDQDVGHIGINDWAAAK	0
A*03:01	KLGGALQAK	TLGFFDAQRGPPWEQPEDQDVGHIGINDWAAAK	0
A*03:01	KLGGALQAK	TLGFFDAQRGPPWEQPEDQDVGHIGINDWAAAK	0
A*03:01	KLGGALQAK	TLGFFDAQRGPPWEQPEDQDVGHIGINDWAAAK	0
A*03:01	KLGGALQAK	TLGFFDAQRGPPWEQPEDQDVGHIGINDWAAAK	0
A*03:01	KLGGALQAK	TLGFFDAQRGPPWEQPEDQDVGHIGINDWAAAK	0
A*03:01	KLGGALQAK	TLGFFDAQRGPPWEQPEDQDVGHIGINDWAAAK	0
A*03:01	KLGGALQAK	TLGFFDAQRGPPWEQPEDQDVGHIGINDWAAAK	0
A*03:01	KLGGALQAK	TLGFFDAQRGPPWEQPEDQDVGHIGINDWAAAK	0
A*03:01	KLGGALQAK	TLGFFDAQRGPPWEQPEDQDVGHIGINDWAAAK	0
A*03:01	KLGGALQAK	TLGFFDAQRGPPWEQPEDQDVGHIGINDWAAAK	0
A*03:01	KLGGALQAK	TLGFFDAQRGPPWEQPEDQDVGHIGINDWAAAK	0
A*03:01	KLGGALQAK	TLGFFDAQRGPPWEQPEDQDVGHIGINDWAAAK	0
A*03:01	KLGGALQAK	TLGFFDAQRGPPWEQPEDQDVGHIGINDWAAAK	0
A*03:01	KLGGALQAK	TLGFFDAQRGPPWEQPEDQDVGHIGINDWAAAK	0
A*03:01	KLGGALQAK	TLGFFDAQRGPPWEQPEDQDVGHIGINDWAAAK	0
A*03:01	KLGGALQAK	TLGFFDAQRGPPWEQPEDQDVGHIGINDWAAAK	0
A*03:01	KLGGALQAK	TLGFFDAQRGPPWEQPEDQDVGHIGINDWAAAK	0
A*03:01	KLGGALQAK	TLGFFDAQRGPPWEQPEDQDVGHIGINDWAAAK	0
A*03:01	KLGGALQAK	TLGFFDAQRGPPWEQPEDQDVGHIGINDWAAAK	0
A*03:01	KLGGALQAK	TLGFFDAQRGPPWEQPEDQDVGHIGINDWAAAK	0
A*03:01	KLGGALQAK	TLGFFDAQRGPPWEQPEDQDVGHIGINDWAAAK	0
A*03:01	KLGGALQAK	TLGFFDAQRGPPWEQPEDQDVGHIGINDWAAAK	0
A*03:01	KLGGALQAK	TLGFFDAQRGPPWEQPEDQDVGHIGINDWAAAK	0
A*03:01	KLGGALQAK	TLGFFDAQRGPPWEQPEDQDVGHIGINDWAAAK	0
A*03:01	KLGGALQAK	TLGFFDAQRGPPWEQPEDQDVGHIGINDWAAAK	0
A*03:01	KLGGALQAK	TLGFFDAQRGPPWEQPEDQDVGHIGINDWAAAK	0
A*03:01	KLGGALQAK	TLGFFDAQRGPPWEQPEDQDVGHIGINDWAAAK	0
A*03:01	KLGGALQAK	TLGFFDAQRGPPWEQPEDQDVGHIGINDWAAAK	0
A*03:01	KLGGALQAK	TLGFFDAQRGPPWEQPEDQDVGHIGINDWAAAK	0
A*03:01	KLGGALQAK	TLGFFDAQRGPPWEQPEDQDVGHIGINDWAAAK	0
A*03:01	KLGGALQAK	TLGFFDAQRGPPWEQPEDQDVGHIGINDWAAAK	0
A*03:01	KLGGALQAK	TLGFFDAQRGPPWEQPEDQDVGHIGINDWAAAK	0
A*03:01	KLGGALQAK	TLGFFDAQRGPPWEQPEDQDVGHIGINDWAAAK	0
A*03:01	KLGGALQAK	TLGFFDAQRGPPWEQPEDQDVGHIGINDWAAAK	0
A*02:01	RTLNAWVKV	TVGFFDAQRGPPWEQPEDQHVGHVGIKDWAAAK	0
A*03:01	KLGGALQAK	TLGFFDAQRGPPWEQPEDQDVGHIGINDWAAAK	0
A*03:01	KLGGALQAK	TLGFFDAQRGPPWEQPEDQDVGHIGINDWAAAK	0
A*03:01	KLGGALQAK	TLGFFDAQRGPPWEQPEDQDVGHIGINDWAAAK	0
A*03:01	KLGGALQAK	TLGFFDAQRGPPWEQPEDQDVGHIGINDWAAAK	0
A*03:01	KLGGALQAK	TLGFFDAQRGPPWEQPEDQDVGHIGINDWAAAK	0
A*03:01	KLGGALQAK	TLGFFDAQRGPPWEQPEDQDVGHIGINDWAAAK	0
A*03:01	KLGGALQAK	TLGFFDAQRGPPWEQPEDQDVGHIGINDWAAAK	0
A*03:01	KLGGALQAK	TLGFFDAQRGPPWEQPEDQDVGHIGINDWAAAK	0
A*03:01	KLGGALQAK	TLGFFDAQRGPPWEQPEDQDVGHIGINDWAAAK	0
A*03:01	KLGGALQAK	TLGFFDAQRGPPWEQPEDQDVGHIGINDWAAAK	0
A*03:01	KLGGALQAK	TLGFFDAQRGPPWEQPEDQDVGHIGINDWAAAK	0
A*03:01	KLGGALQAK	TLGFFDAQRGPPWEQPEDQDVGHIGINDWAAAK	0
A*03:01	KLGGALQAK	TLGFFDAQRGPPWEQPEDQDVGHIGINDWAAAK	0
A*03:01	KLGGALQAK	TLGFFDAQRGPPWEQPEDQDVGHIGINDWAAAK	0
A*03:01	KLGGALQAK	TLGFFDAQRGPPWEQPEDQDVGHIGINDWAAAK	0
A*02:01	GILGFVFTL	TVGFFDAQRGPPWEQPEDQHVGHVGIKDWAAAK	0
A*03:01	KLGGALQAK	TLGFFDAQRGPPWEQPEDQDVGHIGINDWAAAK	0
A*03:01	KLGGALQAK	TLGFFDAQRGPPWEQPEDQDVGHIGINDWAAAK	0
A*03:01	KLGGALQAK	TLGFFDAQRGPPWEQPEDQDVGHIGINDWAAAK	0
A*03:01	KLGGALQAK	TLGFFDAQRGPPWEQPEDQDVGHIGINDWAAAK	0
A*03:01	KLGGALQAK	TLGFFDAQRGPPWEQPEDQDVGHIGINDWAAAK	0
A*03:01	KLGGALQAK	TLGFFDAQRGPPWEQPEDQDVGHIGINDWAAAK	0
A*03:01	KLGGALQAK	TLGFFDAQRGPPWEQPEDQDVGHIGINDWAAAK	0
A*03:01	KLGGALQAK	TLGFFDAQRGPPWEQPEDQDVGHIGINDWAAAK	0
A*03:01	KLGGALQAK	TLGFFDAQRGPPWEQPEDQDVGHIGINDWAAAK	0
A*03:01	KLGGALQAK	TLGFFDAQRGPPWEQPEDQDVGHIGINDWAAAK	0
A*03:01	KLGGALQAK	TLGFFDAQRGPPWEQPEDQDVGHIGINDWAAAK	0
A*03:01	KLGGALQAK	TLGFFDAQRGPPWEQPEDQDVGHIGINDWAAAK	0
A*03:01	KLGGALQAK	TLGFFDAQRGPPWEQPEDQDVGHIGINDWAAAK	0
A*03:01	KLGGALQAK	TLGFFDAQRGPPWEQPEDQDVGHIGINDWAAAK	0
A*03:01	KLGGALQAK	TLGFFDAQRGPPWEQPEDQDVGHIGINDWAAAK	0
A*03:01	KLGGALQAK	TLGFFDAQRGPPWEQPEDQDVGHIGINDWAAAK	0
A*03:01	KLGGALQAK	TLGFFDAQRGPPWEQPEDQDVGHIGINDWAAAK	0
A*03:01	KLGGALQAK	TLGFFDAQRGPPWEQPEDQDVGHIGINDWAAAK	0
A*03:01	KLGGALQAK	TLGFFDAQRGPPWEQPEDQDVGHIGINDWAAAK	0
A*03:01	KLGGALQAK	TLGFFDAQRGPPWEQPEDQDVGHIGINDWAAAK	0
A*03:01	KLGGALQAK	TLGFFDAQRGPPWEQPEDQDVGHIGINDWAAAK	0
A*03:01	KLGGALQAK	TLGFFDAQRGPPWEQPEDQDVGHIGINDWAAAK	0
A*03:01	KLGGALQAK	TLGFFDAQRGPPWEQPEDQDVGHIGINDWAAAK	0
A*03:01	KLGGALQAK	TLGFFDAQRGPPWEQPEDQDVGHIGINDWAAAK	0
A*03:01	KLGGALQAK	TLGFFDAQRGPPWEQPEDQDVGHIGINDWAAAK	0
A*03:01	KLGGALQAK	TLGFFDAQRGPPWEQPEDQDVGHIGINDWAAAK	0
A*03:01	KLGGALQAK	TLGFFDAQRGPPWEQPEDQDVGHIGINDWAAAK	0
A*03:01	KLGGALQAK	TLGFFDAQRGPPWEQPEDQDVGHIGINDWAAAK	0
A*03:01	KLGGALQAK	TLGFFDAQRGPPWEQPEDQDVGHIGINDWAAAK	0
A*03:01	KLGGALQAK	TLGFFDAQRGPPWEQPEDQDVGHIGINDWAAAK	0
A*03:01	KLGGALQAK	TLGFFDAQRGPPWEQPEDQDVGHIGINDWAAAK	0
A*03:01	KLGGALQAK	TLGFFDAQRGPPWEQPEDQDVGHIGINDWAAAK	0
A*03:01	KLGGALQAK	TLGFFDAQRGPPWEQPEDQDVGHIGINDWAAAK	0
A*03:01	KLGGALQAK	TLGFFDAQRGPPWEQPEDQDVGHIGINDWAAAK	0
A*03:01	KLGGALQAK	TLGFFDAQRGPPWEQPEDQDVGHIGINDWAAAK	0
A*03:01	KLGGALQAK	TLGFFDAQRGPPWEQPEDQDVGHIGINDWAAAK	0
A*03:01	KLGGALQAK	TLGFFDAQRGPPWEQPEDQDVGHIGINDWAAAK	0
A*03:01	KLGGALQAK	TLGFFDAQRGPPWEQPEDQDVGHIGINDWAAAK	0
A*03:01	KLGGALQAK	TLGFFDAQRGPPWEQPEDQDVGHIGINDWAAAK	0
A*03:01	KLGGALQAK	TLGFFDAQRGPPWEQPEDQDVGHIGINDWAAAK	0
A*03:01	KLGGALQAK	TLGFFDAQRGPPWEQPEDQDVGHIGINDWAAAK	0
A*03:01	KLGGALQAK	TLGFFDAQRGPPWEQPEDQDVGHIGINDWAAAK	0
A*03:01	KLGGALQAK	TLGFFDAQRGPPWEQPEDQDVGHIGINDWAAAK	0
A*03:01	KLGGALQAK	TLGFFDAQRGPPWEQPEDQDVGHIGINDWAAAK	0
A*03:01	KLGGALQAK	TLGFFDAQRGPPWEQPEDQDVGHIGINDWAAAK	0
A*03:01	KLGGALQAK	TLGFFDAQRGPPWEQPEDQDVGHIGINDWAAAK	0
A*03:01	KLGGALQAK	TLGFFDAQRGPPWEQPEDQDVGHIGINDWAAAK	0
A*03:01	KLGGALQAK	TLGFFDAQRGPPWEQPEDQDVGHIGINDWAAAK	0
A*03:01	KLGGALQAK	TLGFFDAQRGPPWEQPEDQDVGHIGINDWAAAK	0
A*03:01	KLGGALQAK	TLGFFDAQRGPPWEQPEDQDVGHIGINDWAAAK	0
A*03:01	KLGGALQAK	TLGFFDAQRGPPWEQPEDQDVGHIGINDWAAAK	0
A*03:01	KLGGALQAK	TLGFFDAQRGPPWEQPEDQDVGHIGINDWAAAK	0
A*03:01	KLGGALQAK	TLGFFDAQRGPPWEQPEDQDVGHIGINDWAAAK	0
A*03:01	KLGGALQAK	TLGFFDAQRGPPWEQPEDQDVGHIGINDWAAAK	0
A*03:01	KLGGALQAK	TLGFFDAQRGPPWEQPEDQDVGHIGINDWAAAK	0
A*03:01	KLGGALQAK	TLGFFDAQRGPPWEQPEDQDVGHIGINDWAAAK	0
A*03:01	KLGGALQAK	TLGFFDAQRGPPWEQPEDQDVGHIGINDWAAAK	0
A*03:01	KLGGALQAK	TLGFFDAQRGPPWEQPEDQDVGHIGINDWAAAK	0
A*03:01	KLGGALQAK	TLGFFDAQRGPPWEQPEDQDVGHIGINDWAAAK	0
A*03:01	KLGGALQAK	TLGFFDAQRGPPWEQPEDQDVGHIGINDWAAAK	0
A*03:01	KLGGALQAK	TLGFFDAQRGPPWEQPEDQDVGHIGINDWAAAK	0
A*03:01	KLGGALQAK	TLGFFDAQRGPPWEQPEDQDVGHIGINDWAAAK	0
A*03:01	KLGGALQAK	TLGFFDAQRGPPWEQPEDQDVGHIGINDWAAAK	0
A*03:01	KLGGALQAK	TLGFFDAQRGPPWEQPEDQDVGHIGINDWAAAK	0
A*03:01	KLGGALQAK	TLGFFDAQRGPPWEQPEDQDVGHIGINDWAAAK	0
A*03:01	KLGGALQAK	TLGFFDAQRGPPWEQPEDQDVGHIGINDWAAAK	0
A*03:01	KLGGALQAK	TLGFFDAQRGPPWEQPEDQDVGHIGINDWAAAK	0
A*03:01	KLGGALQAK	TLGFFDAQRGPPWEQPEDQDVGHIGINDWAAAK	0
A*03:01	KLGGALQAK	TLGFFDAQRGPPWEQPEDQDVGHIGINDWAAAK	0
A*03:01	KLGGALQAK	TLGFFDAQRGPPWEQPEDQDVGHIGINDWAAAK	0
A*03:01	KLGGALQAK	TLGFFDAQRGPPWEQPEDQDVGHIGINDWAAAK	0
A*03:01	KLGGALQAK	TLGFFDAQRGPPWEQPEDQDVGHIGINDWAAAK	0
A*03:01	KLGGALQAK	TLGFFDAQRGPPWEQPEDQDVGHIGINDWAAAK	0
A*03:01	KLGGALQAK	TLGFFDAQRGPPWEQPEDQDVGHIGINDWAAAK	0
A*03:01	KLGGALQAK	TLGFFDAQRGPPWEQPEDQDVGHIGINDWAAAK	0
A*03:01	KLGGALQAK	TLGFFDAQRGPPWEQPEDQDVGHIGINDWAAAK	0
A*03:01	KLGGALQAK	TLGFFDAQRGPPWEQPEDQDVGHIGINDWAAAK	0
A*03:01	KLGGALQAK	TLGFFDAQRGPPWEQPEDQDVGHIGINDWAAAK	0
A*03:01	KLGGALQAK	TLGFFDAQRGPPWEQPEDQDVGHIGINDWAAAK	0
A*03:01	KLGGALQAK	TLGFFDAQRGPPWEQPEDQDVGHIGINDWAAAK	0
A*03:01	KLGGALQAK	TLGFFDAQRGPPWEQPEDQDVGHIGINDWAAAK	0
A*03:01	KLGGALQAK	TLGFFDAQRGPPWEQPEDQDVGHIGINDWAAAK	0
A*03:01	KLGGALQAK	TLGFFDAQRGPPWEQPEDQDVGHIGINDWAAAK	0
A*03:01	KLGGALQAK	TLGFFDAQRGPPWEQPEDQDVGHIGINDWAAAK	0
A*03:01	KLGGALQAK	TLGFFDAQRGPPWEQPEDQDVGHIGINDWAAAK	0
A*03:01	KLGGALQAK	TLGFFDAQRGPPWEQPEDQDVGHIGINDWAAAK	0
A*03:01	KLGGALQAK	TLGFFDAQRGPPWEQPEDQDVGHIGINDWAAAK	0
A*03:01	KLGGALQAK	TLGFFDAQRGPPWEQPEDQDVGHIGINDWAAAK	0
A*03:01	KLGGALQAK	TLGFFDAQRGPPWEQPEDQDVGHIGINDWAAAK	0
A*03:01	KLGGALQAK	TLGFFDAQRGPPWEQPEDQDVGHIGINDWAAAK	0
A*03:01	KLGGALQAK	TLGFFDAQRGPPWEQPEDQDVGHIGINDWAAAK	0
A*03:01	KLGGALQAK	TLGFFDAQRGPPWEQPEDQDVGHIGINDWAAAK	0
A*03:01	KLGGALQAK	TLGFFDAQRGPPWEQPEDQDVGHIGINDWAAAK	0
A*03:01	KLGGALQAK	TLGFFDAQRGPPWEQPEDQDVGHIGINDWAAAK	0
A*03:01	KLGGALQAK	TLGFFDAQRGPPWEQPEDQDVGHIGINDWAAAK	0
A*03:01	KLGGALQAK	TLGFFDAQRGPPWEQPEDQDVGHIGINDWAAAK	0
A*03:01	KLGGALQAK	TLGFFDAQRGPPWEQPEDQDVGHIGINDWAAAK	0
A*03:01	KLGGALQAK	TLGFFDAQRGPPWEQPEDQDVGHIGINDWAAAK	0
A*03:01	KLGGALQAK	TLGFFDAQRGPPWEQPEDQDVGHIGINDWAAAK	0
A*03:01	KLGGALQAK	TLGFFDAQRGPPWEQPEDQDVGHIGINDWAAAK	0
A*03:01	KLGGALQAK	TLGFFDAQRGPPWEQPEDQDVGHIGINDWAAAK	0
A*03:01	KLGGALQAK	TLGFFDAQRGPPWEQPEDQDVGHIGINDWAAAK	0
A*03:01	KLGGALQAK	TLGFFDAQRGPPWEQPEDQDVGHIGINDWAAAK	0
A*03:01	KLGGALQAK	TLGFFDAQRGPPWEQPEDQDVGHIGINDWAAAK	0
A*03:01	KLGGALQAK	TLGFFDAQRGPPWEQPEDQDVGHIGINDWAAAK	0
A*03:01	KLGGALQAK	TLGFFDAQRGPPWEQPEDQDVGHIGINDWAAAK	0
A*03:01	KLGGALQAK	TLGFFDAQRGPPWEQPEDQDVGHIGINDWAAAK	0
A*03:01	KLGGALQAK	TLGFFDAQRGPPWEQPEDQDVGHIGINDWAAAK	0
A*03:01	KLGGALQAK	TLGFFDAQRGPPWEQPEDQDVGHIGINDWAAAK	0
A*03:01	KLGGALQAK	TLGFFDAQRGPPWEQPEDQDVGHIGINDWAAAK	0
A*03:01	KLGGALQAK	TLGFFDAQRGPPWEQPEDQDVGHIGINDWAAAK	0
A*03:01	KLGGALQAK	TLGFFDAQRGPPWEQPEDQDVGHIGINDWAAAK	0
A*03:01	KLGGALQAK	TLGFFDAQRGPPWEQPEDQDVGHIGINDWAAAK	0
A*03:01	KLGGALQAK	TLGFFDAQRGPPWEQPEDQDVGHIGINDWAAAK	0
A*03:01	KLGGALQAK	TLGFFDAQRGPPWEQPEDQDVGHIGINDWAAAK	0
A*03:01	KLGGALQAK	TLGFFDAQRGPPWEQPEDQDVGHIGINDWAAAK	0
A*03:01	KLGGALQAK	TLGFFDAQRGPPWEQPEDQDVGHIGINDWAAAK	0
A*03:01	KLGGALQAK	TLGFFDAQRGPPWEQPEDQDVGHIGINDWAAAK	0
A*03:01	KLGGALQAK	TLGFFDAQRGPPWEQPEDQDVGHIGINDWAAAK	0
A*03:01	KLGGALQAK	TLGFFDAQRGPPWEQPEDQDVGHIGINDWAAAK	0
A*03:01	KLGGALQAK	TLGFFDAQRGPPWEQPEDQDVGHIGINDWAAAK	0
A*03:01	KLGGALQAK	TLGFFDAQRGPPWEQPEDQDVGHIGINDWAAAK	0
A*03:01	KLGGALQAK	TLGFFDAQRGPPWEQPEDQDVGHIGINDWAAAK	0
A*03:01	KLGGALQAK	TLGFFDAQRGPPWEQPEDQDVGHIGINDWAAAK	0
A*03:01	KLGGALQAK	TLGFFDAQRGPPWEQPEDQDVGHIGINDWAAAK	0
A*03:01	KLGGALQAK	TLGFFDAQRGPPWEQPEDQDVGHIGINDWAAAK	0
A*03:01	KLGGALQAK	TLGFFDAQRGPPWEQPEDQDVGHIGINDWAAAK	0
A*03:01	KLGGALQAK	TLGFFDAQRGPPWEQPEDQDVGHIGINDWAAAK	0
A*03:01	KLGGALQAK	TLGFFDAQRGPPWEQPEDQDVGHIGINDWAAAK	0
A*03:01	KLGGALQAK	TLGFFDAQRGPPWEQPEDQDVGHIGINDWAAAK	0
A*03:01	KLGGALQAK	TLGFFDAQRGPPWEQPEDQDVGHIGINDWAAAK	0
A*03:01	KLGGALQAK	TLGFFDAQRGPPWEQPEDQDVGHIGINDWAAAK	0
A*03:01	KLGGALQAK	TLGFFDAQRGPPWEQPEDQDVGHIGINDWAAAK	0
A*03:01	KLGGALQAK	TLGFFDAQRGPPWEQPEDQDVGHIGINDWAAAK	0
A*03:01	KLGGALQAK	TLGFFDAQRGPPWEQPEDQDVGHIGINDWAAAK	0
A*03:01	KLGGALQAK	TLGFFDAQRGPPWEQPEDQDVGHIGINDWAAAK	0
A*03:01	KLGGALQAK	TLGFFDAQRGPPWEQPEDQDVGHIGINDWAAAK	0
A*03:01	KLGGALQAK	TLGFFDAQRGPPWEQPEDQDVGHIGINDWAAAK	0
A*03:01	KLGGALQAK	TLGFFDAQRGPPWEQPEDQDVGHIGINDWAAAK	0
A*03:01	KLGGALQAK	TLGFFDAQRGPPWEQPEDQDVGHIGINDWAAAK	0
A*03:01	KLGGALQAK	TLGFFDAQRGPPWEQPEDQDVGHIGINDWAAAK	0
A*03:01	KLGGALQAK	TLGFFDAQRGPPWEQPEDQDVGHIGINDWAAAK	0
A*03:01	KLGGALQAK	TLGFFDAQRGPPWEQPEDQDVGHIGINDWAAAK	0
A*03:01	KLGGALQAK	TLGFFDAQRGPPWEQPEDQDVGHIGINDWAAAK	0
A*03:01	KLGGALQAK	TLGFFDAQRGPPWEQPEDQDVGHIGINDWAAAK	0
A*03:01	KLGGALQAK	TLGFFDAQRGPPWEQPEDQDVGHIGINDWAAAK	0
A*03:01	KLGGALQAK	TLGFFDAQRGPPWEQPEDQDVGHIGINDWAAAK	0
A*03:01	KLGGALQAK	TLGFFDAQRGPPWEQPEDQDVGHIGINDWAAAK	0
A*03:01	KLGGALQAK	TLGFFDAQRGPPWEQPEDQDVGHIGINDWAAAK	0
A*03:01	KLGGALQAK	TLGFFDAQRGPPWEQPEDQDVGHIGINDWAAAK	0
A*03:01	KLGGALQAK	TLGFFDAQRGPPWEQPEDQDVGHIGINDWAAAK	0
A*03:01	RLRAEAQVK	TLGFFDAQRGPPWEQPEDQDVGHIGINDWAAAK	0
A*03:01	KLGGALQAK	TLGFFDAQRGPPWEQPEDQDVGHIGINDWAAAK	0
A*03:01	KLGGALQAK	TLGFFDAQRGPPWEQPEDQDVGHIGINDWAAAK	0
A*03:01	KLGGALQAK	TLGFFDAQRGPPWEQPEDQDVGHIGINDWAAAK	0
A*03:01	KLGGALQAK	TLGFFDAQRGPPWEQPEDQDVGHIGINDWAAAK	0
A*03:01	KLGGALQAK	TLGFFDAQRGPPWEQPEDQDVGHIGINDWAAAK	0
A*03:01	KLGGALQAK	TLGFFDAQRGPPWEQPEDQDVGHIGINDWAAAK	0
A*03:01	KLGGALQAK	TLGFFDAQRGPPWEQPEDQDVGHIGINDWAAAK	0
A*03:01	KLGGALQAK	TLGFFDAQRGPPWEQPEDQDVGHIGINDWAAAK	0
A*03:01	KLGGALQAK	TLGFFDAQRGPPWEQPEDQDVGHIGINDWAAAK	0
A*03:01	KLGGALQAK	TLGFFDAQRGPPWEQPEDQDVGHIGINDWAAAK	0
A*03:01	KLGGALQAK	TLGFFDAQRGPPWEQPEDQDVGHIGINDWAAAK	0
A*03:01	KLGGALQAK	TLGFFDAQRGPPWEQPEDQDVGHIGINDWAAAK	0
A*03:01	KLGGALQAK	TLGFFDAQRGPPWEQPEDQDVGHIGINDWAAAK	0
A*03:01	KLGGALQAK	TLGFFDAQRGPPWEQPEDQDVGHIGINDWAAAK	0
A*03:01	KLGGALQAK	TLGFFDAQRGPPWEQPEDQDVGHIGINDWAAAK	0
A*03:01	KLGGALQAK	TLGFFDAQRGPPWEQPEDQDVGHIGINDWAAAK	0
A*03:01	KLGGALQAK	TLGFFDAQRGPPWEQPEDQDVGHIGINDWAAAK	0
A*03:01	KLGGALQAK	TLGFFDAQRGPPWEQPEDQDVGHIGINDWAAAK	0
A*03:01	KLGGALQAK	TLGFFDAQRGPPWEQPEDQDVGHIGINDWAAAK	0
A*03:01	KLGGALQAK	TLGFFDAQRGPPWEQPEDQDVGHIGINDWAAAK	0
A*03:01	KLGGALQAK	TLGFFDAQRGPPWEQPEDQDVGHIGINDWAAAK	0
A*03:01	KLGGALQAK	TLGFFDAQRGPPWEQPEDQDVGHIGINDWAAAK	0
A*03:01	KLGGALQAK	TLGFFDAQRGPPWEQPEDQDVGHIGINDWAAAK	0
A*03:01	KLGGALQAK	TLGFFDAQRGPPWEQPEDQDVGHIGINDWAAAK	0
A*03:01	KLGGALQAK	TLGFFDAQRGPPWEQPEDQDVGHIGINDWAAAK	0
A*03:01	KLGGALQAK	TLGFFDAQRGPPWEQPEDQDVGHIGINDWAAAK	0
A*03:01	KLGGALQAK	TLGFFDAQRGPPWEQPEDQDVGHIGINDWAAAK	0
A*03:01	KLGGALQAK	TLGFFDAQRGPPWEQPEDQDVGHIGINDWAAAK	0
A*03:01	KLGGALQAK	TLGFFDAQRGPPWEQPEDQDVGHIGINDWAAAK	0
A*03:01	KLGGALQAK	TLGFFDAQRGPPWEQPEDQDVGHIGINDWAAAK	0
A*03:01	KLGGALQAK	TLGFFDAQRGPPWEQPEDQDVGHIGINDWAAAK	0
A*03:01	KLGGALQAK	TLGFFDAQRGPPWEQPEDQDVGHIGINDWAAAK	0
A*03:01	KLGGALQAK	TLGFFDAQRGPPWEQPEDQDVGHIGINDWAAAK	0
A*03:01	KLGGALQAK	TLGFFDAQRGPPWEQPEDQDVGHIGINDWAAAK	0
A*03:01	KLGGALQAK	TLGFFDAQRGPPWEQPEDQDVGHIGINDWAAAK	0
A*03:01	KLGGALQAK	TLGFFDAQRGPPWEQPEDQDVGHIGINDWAAAK	0
A*03:01	KLGGALQAK	TLGFFDAQRGPPWEQPEDQDVGHIGINDWAAAK	0
A*03:01	KLGGALQAK	TLGFFDAQRGPPWEQPEDQDVGHIGINDWAAAK	0
A*03:01	KLGGALQAK	TLGFFDAQRGPPWEQPEDQDVGHIGINDWAAAK	0
A*03:01	KLGGALQAK	TLGFFDAQRGPPWEQPEDQDVGHIGINDWAAAK	0
A*03:01	KLGGALQAK	TLGFFDAQRGPPWEQPEDQDVGHIGINDWAAAK	0
A*03:01	KLGGALQAK	TLGFFDAQRGPPWEQPEDQDVGHIGINDWAAAK	0
A*03:01	KLGGALQAK	TLGFFDAQRGPPWEQPEDQDVGHIGINDWAAAK	0
A*03:01	KLGGALQAK	TLGFFDAQRGPPWEQPEDQDVGHIGINDWAAAK	0
A*03:01	KLGGALQAK	TLGFFDAQRGPPWEQPEDQDVGHIGINDWAAAK	0
A*03:01	KLGGALQAK	TLGFFDAQRGPPWEQPEDQDVGHIGINDWAAAK	0
A*03:01	KLGGALQAK	TLGFFDAQRGPPWEQPEDQDVGHIGINDWAAAK	0
A*03:01	KLGGALQAK	TLGFFDAQRGPPWEQPEDQDVGHIGINDWAAAK	0
A*03:01	KLGGALQAK	TLGFFDAQRGPPWEQPEDQDVGHIGINDWAAAK	0
A*03:01	KLGGALQAK	TLGFFDAQRGPPWEQPEDQDVGHIGINDWAAAK	0
A*03:01	KLGGALQAK	TLGFFDAQRGPPWEQPEDQDVGHIGINDWAAAK	0
A*03:01	KLGGALQAK	TLGFFDAQRGPPWEQPEDQDVGHIGINDWAAAK	0
A*03:01	KLGGALQAK	TLGFFDAQRGPPWEQPEDQDVGHIGINDWAAAK	0
A*03:01	KLGGALQAK	TLGFFDAQRGPPWEQPEDQDVGHIGINDWAAAK	0
A*03:01	KLGGALQAK	TLGFFDAQRGPPWEQPEDQDVGHIGINDWAAAK	0
A*03:01	KLGGALQAK	TLGFFDAQRGPPWEQPEDQDVGHIGINDWAAAK	0
A*03:01	KLGGALQAK	TLGFFDAQRGPPWEQPEDQDVGHIGINDWAAAK	0
A*03:01	KLGGALQAK	TLGFFDAQRGPPWEQPEDQDVGHIGINDWAAAK	0
A*03:01	KLGGALQAK	TLGFFDAQRGPPWEQPEDQDVGHIGINDWAAAK	0
A*03:01	KLGGALQAK	TLGFFDAQRGPPWEQPEDQDVGHIGINDWAAAK	0
A*03:01	KLGGALQAK	TLGFFDAQRGPPWEQPEDQDVGHIGINDWAAAK	0
A*03:01	KLGGALQAK	TLGFFDAQRGPPWEQPEDQDVGHIGINDWAAAK	0
A*03:01	KLGGALQAK	TLGFFDAQRGPPWEQPEDQDVGHIGINDWAAAK	0
A*03:01	KLGGALQAK	TLGFFDAQRGPPWEQPEDQDVGHIGINDWAAAK	0
A*03:01	KLGGALQAK	TLGFFDAQRGPPWEQPEDQDVGHIGINDWAAAK	0
A*03:01	KLGGALQAK	TLGFFDAQRGPPWEQPEDQDVGHIGINDWAAAK	0
A*03:01	KLGGALQAK	TLGFFDAQRGPPWEQPEDQDVGHIGINDWAAAK	0
A*03:01	KLGGALQAK	TLGFFDAQRGPPWEQPEDQDVGHIGINDWAAAK	0
A*03:01	KLGGALQAK	TLGFFDAQRGPPWEQPEDQDVGHIGINDWAAAK	0
A*03:01	KLGGALQAK	TLGFFDAQRGPPWEQPEDQDVGHIGINDWAAAK	0
A*03:01	KLGGALQAK	TLGFFDAQRGPPWEQPEDQDVGHIGINDWAAAK	0
A*03:01	KLGGALQAK	TLGFFDAQRGPPWEQPEDQDVGHIGINDWAAAK	0
A*03:01	KLGGALQAK	TLGFFDAQRGPPWEQPEDQDVGHIGINDWAAAK	0
A*03:01	KLGGALQAK	TLGFFDAQRGPPWEQPEDQDVGHIGINDWAAAK	0
A*03:01	KLGGALQAK	TLGFFDAQRGPPWEQPEDQDVGHIGINDWAAAK	0
A*03:01	KLGGALQAK	TLGFFDAQRGPPWEQPEDQDVGHIGINDWAAAK	0
A*03:01	KLGGALQAK	TLGFFDAQRGPPWEQPEDQDVGHIGINDWAAAK	0
A*03:01	KLGGALQAK	TLGFFDAQRGPPWEQPEDQDVGHIGINDWAAAK	0
A*03:01	KLGGALQAK	TLGFFDAQRGPPWEQPEDQDVGHIGINDWAAAK	0
A*03:01	KLGGALQAK	TLGFFDAQRGPPWEQPEDQDVGHIGINDWAAAK	0
A*03:01	KLGGALQAK	TLGFFDAQRGPPWEQPEDQDVGHIGINDWAAAK	0
A*03:01	KLGGALQAK	TLGFFDAQRGPPWEQPEDQDVGHIGINDWAAAK	0
A*03:01	KLGGALQAK	TLGFFDAQRGPPWEQPEDQDVGHIGINDWAAAK	0
A*03:01	KLGGALQAK	TLGFFDAQRGPPWEQPEDQDVGHIGINDWAAAK	0
A*03:01	KLGGALQAK	TLGFFDAQRGPPWEQPEDQDVGHIGINDWAAAK	0
A*03:01	KLGGALQAK	TLGFFDAQRGPPWEQPEDQDVGHIGINDWAAAK	0
A*03:01	KLGGALQAK	TLGFFDAQRGPPWEQPEDQDVGHIGINDWAAAK	0
A*03:01	KLGGALQAK	TLGFFDAQRGPPWEQPEDQDVGHIGINDWAAAK	0
A*03:01	KLGGALQAK	TLGFFDAQRGPPWEQPEDQDVGHIGINDWAAAK	0
A*03:01	KLGGALQAK	TLGFFDAQRGPPWEQPEDQDVGHIGINDWAAAK	0
A*03:01	KLGGALQAK	TLGFFDAQRGPPWEQPEDQDVGHIGINDWAAAK	0
A*03:01	KLGGALQAK	TLGFFDAQRGPPWEQPEDQDVGHIGINDWAAAK	0
A*03:01	KLGGALQAK	TLGFFDAQRGPPWEQPEDQDVGHIGINDWAAAK	0
A*03:01	KLGGALQAK	TLGFFDAQRGPPWEQPEDQDVGHIGINDWAAAK	0
A*03:01	KLGGALQAK	TLGFFDAQRGPPWEQPEDQDVGHIGINDWAAAK	0
A*03:01	KLGGALQAK	TLGFFDAQRGPPWEQPEDQDVGHIGINDWAAAK	0
A*03:01	KLGGALQAK	TLGFFDAQRGPPWEQPEDQDVGHIGINDWAAAK	0
A*03:01	KLGGALQAK	TLGFFDAQRGPPWEQPEDQDVGHIGINDWAAAK	0
A*03:01	KLGGALQAK	TLGFFDAQRGPPWEQPEDQDVGHIGINDWAAAK	0
A*03:01	KLGGALQAK	TLGFFDAQRGPPWEQPEDQDVGHIGINDWAAAK	0
A*03:01	KLGGALQAK	TLGFFDAQRGPPWEQPEDQDVGHIGINDWAAAK	0
A*03:01	KLGGALQAK	TLGFFDAQRGPPWEQPEDQDVGHIGINDWAAAK	0
A*03:01	KLGGALQAK	TLGFFDAQRGPPWEQPEDQDVGHIGINDWAAAK	0
A*03:01	KLGGALQAK	TLGFFDAQRGPPWEQPEDQDVGHIGINDWAAAK	0
A*03:01	KLGGALQAK	TLGFFDAQRGPPWEQPEDQDVGHIGINDWAAAK	0
A*03:01	KLGGALQAK	TLGFFDAQRGPPWEQPEDQDVGHIGINDWAAAK	0
A*03:01	KLGGALQAK	TLGFFDAQRGPPWEQPEDQDVGHIGINDWAAAK	0
A*03:01	KLGGALQAK	TLGFFDAQRGPPWEQPEDQDVGHIGINDWAAAK	0
A*03:01	KLGGALQAK	TLGFFDAQRGPPWEQPEDQDVGHIGINDWAAAK	0
A*03:01	KLGGALQAK	TLGFFDAQRGPPWEQPEDQDVGHIGINDWAAAK	0
A*03:01	KLGGALQAK	TLGFFDAQRGPPWEQPEDQDVGHIGINDWAAAK	0
A*03:01	KLGGALQAK	TLGFFDAQRGPPWEQPEDQDVGHIGINDWAAAK	0
A*03:01	KLGGALQAK	TLGFFDAQRGPPWEQPEDQDVGHIGINDWAAAK	0
A*03:01	KLGGALQAK	TLGFFDAQRGPPWEQPEDQDVGHIGINDWAAAK	0
A*03:01	KLGGALQAK	TLGFFDAQRGPPWEQPEDQDVGHIGINDWAAAK	0
A*03:01	KLGGALQAK	TLGFFDAQRGPPWEQPEDQDVGHIGINDWAAAK	0
A*03:01	KLGGALQAK	TLGFFDAQRGPPWEQPEDQDVGHIGINDWAAAK	0
A*03:01	KLGGALQAK	TLGFFDAQRGPPWEQPEDQDVGHIGINDWAAAK	0
A*03:01	KLGGALQAK	TLGFFDAQRGPPWEQPEDQDVGHIGINDWAAAK	0
A*11:01	IVTDFSVIK	TLGFFDAQRGPPWEQPEDQDVGHIGINDWAAAK	0
A*02:01	LLFGYPVYV	TVGFFDAQRGPPWEQPEDQHVGHVGIKDWAAAK	0
A*03:01	KLGGALQAK	TLGFFDAQRGPPWEQPEDQDVGHIGINDWAAAK	0
A*03:01	KLGGALQAK	TLGFFDAQRGPPWEQPEDQDVGHIGINDWAAAK	0
A*03:01	KLGGALQAK	TLGFFDAQRGPPWEQPEDQDVGHIGINDWAAAK	0
A*03:01	KLGGALQAK	TLGFFDAQRGPPWEQPEDQDVGHIGINDWAAAK	0
A*03:01	KLGGALQAK	TLGFFDAQRGPPWEQPEDQDVGHIGINDWAAAK	0
A*03:01	KLGGALQAK	TLGFFDAQRGPPWEQPEDQDVGHIGINDWAAAK	0
A*03:01	KLGGALQAK	TLGFFDAQRGPPWEQPEDQDVGHIGINDWAAAK	0
A*03:01	KLGGALQAK	TLGFFDAQRGPPWEQPEDQDVGHIGINDWAAAK	0
A*03:01	KLGGALQAK	TLGFFDAQRGPPWEQPEDQDVGHIGINDWAAAK	0
A*03:01	KLGGALQAK	TLGFFDAQRGPPWEQPEDQDVGHIGINDWAAAK	0
A*03:01	KLGGALQAK	TLGFFDAQRGPPWEQPEDQDVGHIGINDWAAAK	0
A*03:01	KLGGALQAK	TLGFFDAQRGPPWEQPEDQDVGHIGINDWAAAK	0
A*03:01	KLGGALQAK	TLGFFDAQRGPPWEQPEDQDVGHIGINDWAAAK	0
A*03:01	KLGGALQAK	TLGFFDAQRGPPWEQPEDQDVGHIGINDWAAAK	0
A*03:01	KLGGALQAK	TLGFFDAQRGPPWEQPEDQDVGHIGINDWAAAK	0
A*03:01	KLGGALQAK	TLGFFDAQRGPPWEQPEDQDVGHIGINDWAAAK	0
A*03:01	KLGGALQAK	TLGFFDAQRGPPWEQPEDQDVGHIGINDWAAAK	0
A*03:01	KLGGALQAK	TLGFFDAQRGPPWEQPEDQDVGHIGINDWAAAK	0
A*03:01	KLGGALQAK	TLGFFDAQRGPPWEQPEDQDVGHIGINDWAAAK	0
A*03:01	KLGGALQAK	TLGFFDAQRGPPWEQPEDQDVGHIGINDWAAAK	0
A*03:01	KLGGALQAK	TLGFFDAQRGPPWEQPEDQDVGHIGINDWAAAK	0
A*03:01	KLGGALQAK	TLGFFDAQRGPPWEQPEDQDVGHIGINDWAAAK	0
A*03:01	KLGGALQAK	TLGFFDAQRGPPWEQPEDQDVGHIGINDWAAAK	0
A*03:01	KLGGALQAK	TLGFFDAQRGPPWEQPEDQDVGHIGINDWAAAK	0
A*03:01	KLGGALQAK	TLGFFDAQRGPPWEQPEDQDVGHIGINDWAAAK	0
A*03:01	KLGGALQAK	TLGFFDAQRGPPWEQPEDQDVGHIGINDWAAAK	0
A*03:01	KLGGALQAK	TLGFFDAQRGPPWEQPEDQDVGHIGINDWAAAK	0
A*03:01	KLGGALQAK	TLGFFDAQRGPPWEQPEDQDVGHIGINDWAAAK	0
A*03:01	KLGGALQAK	TLGFFDAQRGPPWEQPEDQDVGHIGINDWAAAK	0
A*03:01	KLGGALQAK	TLGFFDAQRGPPWEQPEDQDVGHIGINDWAAAK	0
A*03:01	KLGGALQAK	TLGFFDAQRGPPWEQPEDQDVGHIGINDWAAAK	0
A*03:01	KLGGALQAK	TLGFFDAQRGPPWEQPEDQDVGHIGINDWAAAK	0
A*03:01	KLGGALQAK	TLGFFDAQRGPPWEQPEDQDVGHIGINDWAAAK	0
A*03:01	KLGGALQAK	TLGFFDAQRGPPWEQPEDQDVGHIGINDWAAAK	0
A*03:01	KLGGALQAK	TLGFFDAQRGPPWEQPEDQDVGHIGINDWAAAK	0
A*03:01	KLGGALQAK	TLGFFDAQRGPPWEQPEDQDVGHIGINDWAAAK	0
A*03:01	KLGGALQAK	TLGFFDAQRGPPWEQPEDQDVGHIGINDWAAAK	0
A*03:01	KLGGALQAK	TLGFFDAQRGPPWEQPEDQDVGHIGINDWAAAK	0
A*03:01	KLGGALQAK	TLGFFDAQRGPPWEQPEDQDVGHIGINDWAAAK	0
A*03:01	KLGGALQAK	TLGFFDAQRGPPWEQPEDQDVGHIGINDWAAAK	0
A*03:01	KLGGALQAK	TLGFFDAQRGPPWEQPEDQDVGHIGINDWAAAK	0
A*03:01	KLGGALQAK	TLGFFDAQRGPPWEQPEDQDVGHIGINDWAAAK	0
A*03:01	KLGGALQAK	TLGFFDAQRGPPWEQPEDQDVGHIGINDWAAAK	0
A*03:01	KLGGALQAK	TLGFFDAQRGPPWEQPEDQDVGHIGINDWAAAK	0
A*03:01	KLGGALQAK	TLGFFDAQRGPPWEQPEDQDVGHIGINDWAAAK	0
A*03:01	KLGGALQAK	TLGFFDAQRGPPWEQPEDQDVGHIGINDWAAAK	0
A*03:01	KLGGALQAK	TLGFFDAQRGPPWEQPEDQDVGHIGINDWAAAK	0
A*03:01	KLGGALQAK	TLGFFDAQRGPPWEQPEDQDVGHIGINDWAAAK	0
A*03:01	KLGGALQAK	TLGFFDAQRGPPWEQPEDQDVGHIGINDWAAAK	0
A*03:01	KLGGALQAK	TLGFFDAQRGPPWEQPEDQDVGHIGINDWAAAK	0
A*03:01	KLGGALQAK	TLGFFDAQRGPPWEQPEDQDVGHIGINDWAAAK	0
A*03:01	RLRAEAQVK	TLGFFDAQRGPPWEQPEDQDVGHIGINDWAAAK	0
A*03:01	KLGGALQAK	TLGFFDAQRGPPWEQPEDQDVGHIGINDWAAAK	0
A*03:01	KLGGALQAK	TLGFFDAQRGPPWEQPEDQDVGHIGINDWAAAK	0
A*11:01	IVTDFSVIK	TLGFFDAQRGPPWEQPEDQDVGHIGINDWAAAK	0
A*03:01	KLGGALQAK	TLGFFDAQRGPPWEQPEDQDVGHIGINDWAAAK	0
A*03:01	KLGGALQAK	TLGFFDAQRGPPWEQPEDQDVGHIGINDWAAAK	0
A*03:01	KLGGALQAK	TLGFFDAQRGPPWEQPEDQDVGHIGINDWAAAK	0
A*03:01	KLGGALQAK	TLGFFDAQRGPPWEQPEDQDVGHIGINDWAAAK	0
A*03:01	KLGGALQAK	TLGFFDAQRGPPWEQPEDQDVGHIGINDWAAAK	0
A*03:01	KLGGALQAK	TLGFFDAQRGPPWEQPEDQDVGHIGINDWAAAK	0
A*03:01	KLGGALQAK	TLGFFDAQRGPPWEQPEDQDVGHIGINDWAAAK	0
A*03:01	KLGGALQAK	TLGFFDAQRGPPWEQPEDQDVGHIGINDWAAAK	0
A*03:01	KLGGALQAK	TLGFFDAQRGPPWEQPEDQDVGHIGINDWAAAK	0
A*03:01	KLGGALQAK	TLGFFDAQRGPPWEQPEDQDVGHIGINDWAAAK	0
A*03:01	KLGGALQAK	TLGFFDAQRGPPWEQPEDQDVGHIGINDWAAAK	0
A*03:01	KLGGALQAK	TLGFFDAQRGPPWEQPEDQDVGHIGINDWAAAK	0
A*03:01	KLGGALQAK	TLGFFDAQRGPPWEQPEDQDVGHIGINDWAAAK	0
A*03:01	KLGGALQAK	TLGFFDAQRGPPWEQPEDQDVGHIGINDWAAAK	0
A*03:01	KLGGALQAK	TLGFFDAQRGPPWEQPEDQDVGHIGINDWAAAK	0
A*03:01	KLGGALQAK	TLGFFDAQRGPPWEQPEDQDVGHIGINDWAAAK	0
A*03:01	KLGGALQAK	TLGFFDAQRGPPWEQPEDQDVGHIGINDWAAAK	0
A*03:01	KLGGALQAK	TLGFFDAQRGPPWEQPEDQDVGHIGINDWAAAK	0
A*03:01	KLGGALQAK	TLGFFDAQRGPPWEQPEDQDVGHIGINDWAAAK	0
A*03:01	KLGGALQAK	TLGFFDAQRGPPWEQPEDQDVGHIGINDWAAAK	0
A*03:01	KLGGALQAK	TLGFFDAQRGPPWEQPEDQDVGHIGINDWAAAK	0
A*03:01	KLGGALQAK	TLGFFDAQRGPPWEQPEDQDVGHIGINDWAAAK	0
A*03:01	KLGGALQAK	TLGFFDAQRGPPWEQPEDQDVGHIGINDWAAAK	0
A*03:01	KLGGALQAK	TLGFFDAQRGPPWEQPEDQDVGHIGINDWAAAK	0
A*03:01	KLGGALQAK	TLGFFDAQRGPPWEQPEDQDVGHIGINDWAAAK	0
A*03:01	KLGGALQAK	TLGFFDAQRGPPWEQPEDQDVGHIGINDWAAAK	0
A*03:01	RLRAEAQVK	TLGFFDAQRGPPWEQPEDQDVGHIGINDWAAAK	0
A*03:01	KLGGALQAK	TLGFFDAQRGPPWEQPEDQDVGHIGINDWAAAK	0
A*03:01	KLGGALQAK	TLGFFDAQRGPPWEQPEDQDVGHIGINDWAAAK	0
A*03:01	KLGGALQAK	TLGFFDAQRGPPWEQPEDQDVGHIGINDWAAAK	0
A*03:01	KLGGALQAK	TLGFFDAQRGPPWEQPEDQDVGHIGINDWAAAK	0
A*03:01	KLGGALQAK	TLGFFDAQRGPPWEQPEDQDVGHIGINDWAAAK	0
A*03:01	KLGGALQAK	TLGFFDAQRGPPWEQPEDQDVGHIGINDWAAAK	0
A*03:01	KLGGALQAK	TLGFFDAQRGPPWEQPEDQDVGHIGINDWAAAK	0
A*03:01	KLGGALQAK	TLGFFDAQRGPPWEQPEDQDVGHIGINDWAAAK	0
A*03:01	KLGGALQAK	TLGFFDAQRGPPWEQPEDQDVGHIGINDWAAAK	0
A*03:01	KLGGALQAK	TLGFFDAQRGPPWEQPEDQDVGHIGINDWAAAK	0
A*03:01	KLGGALQAK	TLGFFDAQRGPPWEQPEDQDVGHIGINDWAAAK	0
A*03:01	KLGGALQAK	TLGFFDAQRGPPWEQPEDQDVGHIGINDWAAAK	0
A*03:01	KLGGALQAK	TLGFFDAQRGPPWEQPEDQDVGHIGINDWAAAK	0
A*03:01	KLGGALQAK	TLGFFDAQRGPPWEQPEDQDVGHIGINDWAAAK	0
A*03:01	KLGGALQAK	TLGFFDAQRGPPWEQPEDQDVGHIGINDWAAAK	0
A*03:01	KLGGALQAK	TLGFFDAQRGPPWEQPEDQDVGHIGINDWAAAK	0
A*02:01	KVAELVHFL	TVGFFDAQRGPPWEQPEDQHVGHVGIKDWAAAK	0
A*03:01	KLGGALQAK	TLGFFDAQRGPPWEQPEDQDVGHIGINDWAAAK	0
A*03:01	KLGGALQAK	TLGFFDAQRGPPWEQPEDQDVGHIGINDWAAAK	0
A*03:01	KLGGALQAK	TLGFFDAQRGPPWEQPEDQDVGHIGINDWAAAK	0
A*03:01	KLGGALQAK	TLGFFDAQRGPPWEQPEDQDVGHIGINDWAAAK	0
A*03:01	KLGGALQAK	TLGFFDAQRGPPWEQPEDQDVGHIGINDWAAAK	0
A*03:01	KLGGALQAK	TLGFFDAQRGPPWEQPEDQDVGHIGINDWAAAK	0
A*03:01	KLGGALQAK	TLGFFDAQRGPPWEQPEDQDVGHIGINDWAAAK	0
A*03:01	KLGGALQAK	TLGFFDAQRGPPWEQPEDQDVGHIGINDWAAAK	0
A*03:01	KLGGALQAK	TLGFFDAQRGPPWEQPEDQDVGHIGINDWAAAK	0
A*03:01	KLGGALQAK	TLGFFDAQRGPPWEQPEDQDVGHIGINDWAAAK	0
A*03:01	KLGGALQAK	TLGFFDAQRGPPWEQPEDQDVGHIGINDWAAAK	0
A*03:01	KLGGALQAK	TLGFFDAQRGPPWEQPEDQDVGHIGINDWAAAK	0
A*03:01	KLGGALQAK	TLGFFDAQRGPPWEQPEDQDVGHIGINDWAAAK	0
A*03:01	KLGGALQAK	TLGFFDAQRGPPWEQPEDQDVGHIGINDWAAAK	0
A*03:01	KLGGALQAK	TLGFFDAQRGPPWEQPEDQDVGHIGINDWAAAK	0
A*03:01	KLGGALQAK	TLGFFDAQRGPPWEQPEDQDVGHIGINDWAAAK	0
A*03:01	KLGGALQAK	TLGFFDAQRGPPWEQPEDQDVGHIGINDWAAAK	0
A*03:01	KLGGALQAK	TLGFFDAQRGPPWEQPEDQDVGHIGINDWAAAK	0
A*03:01	KLGGALQAK	TLGFFDAQRGPPWEQPEDQDVGHIGINDWAAAK	0
A*03:01	KLGGALQAK	TLGFFDAQRGPPWEQPEDQDVGHIGINDWAAAK	0
A*03:01	KLGGALQAK	TLGFFDAQRGPPWEQPEDQDVGHIGINDWAAAK	0
A*03:01	KLGGALQAK	TLGFFDAQRGPPWEQPEDQDVGHIGINDWAAAK	0
A*03:01	KLGGALQAK	TLGFFDAQRGPPWEQPEDQDVGHIGINDWAAAK	0
A*03:01	KLGGALQAK	TLGFFDAQRGPPWEQPEDQDVGHIGINDWAAAK	0
A*03:01	KLGGALQAK	TLGFFDAQRGPPWEQPEDQDVGHIGINDWAAAK	0
A*03:01	KLGGALQAK	TLGFFDAQRGPPWEQPEDQDVGHIGINDWAAAK	0
A*03:01	KLGGALQAK	TLGFFDAQRGPPWEQPEDQDVGHIGINDWAAAK	0
A*03:01	KLGGALQAK	TLGFFDAQRGPPWEQPEDQDVGHIGINDWAAAK	0
A*03:01	KLGGALQAK	TLGFFDAQRGPPWEQPEDQDVGHIGINDWAAAK	0
A*03:01	KLGGALQAK	TLGFFDAQRGPPWEQPEDQDVGHIGINDWAAAK	0
A*03:01	KLGGALQAK	TLGFFDAQRGPPWEQPEDQDVGHIGINDWAAAK	0
A*03:01	KLGGALQAK	TLGFFDAQRGPPWEQPEDQDVGHIGINDWAAAK	0
A*03:01	KLGGALQAK	TLGFFDAQRGPPWEQPEDQDVGHIGINDWAAAK	0
A*03:01	KLGGALQAK	TLGFFDAQRGPPWEQPEDQDVGHIGINDWAAAK	0
A*03:01	KLGGALQAK	TLGFFDAQRGPPWEQPEDQDVGHIGINDWAAAK	0
A*03:01	KLGGALQAK	TLGFFDAQRGPPWEQPEDQDVGHIGINDWAAAK	0
A*03:01	KLGGALQAK	TLGFFDAQRGPPWEQPEDQDVGHIGINDWAAAK	0
A*03:01	KLGGALQAK	TLGFFDAQRGPPWEQPEDQDVGHIGINDWAAAK	0
A*03:01	KLGGALQAK	TLGFFDAQRGPPWEQPEDQDVGHIGINDWAAAK	0
A*03:01	KLGGALQAK	TLGFFDAQRGPPWEQPEDQDVGHIGINDWAAAK	0
A*03:01	KLGGALQAK	TLGFFDAQRGPPWEQPEDQDVGHIGINDWAAAK	0
A*03:01	KLGGALQAK	TLGFFDAQRGPPWEQPEDQDVGHIGINDWAAAK	0
A*03:01	KLGGALQAK	TLGFFDAQRGPPWEQPEDQDVGHIGINDWAAAK	0
A*03:01	KLGGALQAK	TLGFFDAQRGPPWEQPEDQDVGHIGINDWAAAK	0
A*03:01	KLGGALQAK	TLGFFDAQRGPPWEQPEDQDVGHIGINDWAAAK	0
A*11:01	IVTDFSVIK	TLGFFDAQRGPPWEQPEDQDVGHIGINDWAAAK	0
A*03:01	KLGGALQAK	TLGFFDAQRGPPWEQPEDQDVGHIGINDWAAAK	0
A*03:01	KLGGALQAK	TLGFFDAQRGPPWEQPEDQDVGHIGINDWAAAK	0
A*03:01	KLGGALQAK	TLGFFDAQRGPPWEQPEDQDVGHIGINDWAAAK	0
A*03:01	KLGGALQAK	TLGFFDAQRGPPWEQPEDQDVGHIGINDWAAAK	0
A*03:01	KLGGALQAK	TLGFFDAQRGPPWEQPEDQDVGHIGINDWAAAK	0
A*03:01	KLGGALQAK	TLGFFDAQRGPPWEQPEDQDVGHIGINDWAAAK	0
A*03:01	KLGGALQAK	TLGFFDAQRGPPWEQPEDQDVGHIGINDWAAAK	0
A*03:01	KLGGALQAK	TLGFFDAQRGPPWEQPEDQDVGHIGINDWAAAK	0
A*03:01	KLGGALQAK	TLGFFDAQRGPPWEQPEDQDVGHIGINDWAAAK	0
A*03:01	KLGGALQAK	TLGFFDAQRGPPWEQPEDQDVGHIGINDWAAAK	0
A*03:01	KLGGALQAK	TLGFFDAQRGPPWEQPEDQDVGHIGINDWAAAK	0
A*03:01	RLRAEAQVK	TLGFFDAQRGPPWEQPEDQDVGHIGINDWAAAK	0
A*11:01	IVTDFSVIK	TLGFFDAQRGPPWEQPEDQDVGHIGINDWAAAK	0
A*03:01	KLGGALQAK	TLGFFDAQRGPPWEQPEDQDVGHIGINDWAAAK	0
A*03:01	KLGGALQAK	TLGFFDAQRGPPWEQPEDQDVGHIGINDWAAAK	0
A*11:01	IVTDFSVIK	TLGFFDAQRGPPWEQPEDQDVGHIGINDWAAAK	0
A*24:02	QYDPVAALF	TVGFFDAQRGPPWEQPEDQDEGHLGIKDWAAAK	0
A*03:01	KLGGALQAK	TLGFFDAQRGPPWEQPEDQDVGHIGINDWAAAK	0
A*02:01	RTLNAWVKV	TVGFFDAQRGPPWEQPEDQHVGHVGIKDWAAAK	0
A*03:01	KLGGALQAK	TLGFFDAQRGPPWEQPEDQDVGHIGINDWAAAK	0
A*03:01	KLGGALQAK	TLGFFDAQRGPPWEQPEDQDVGHIGINDWAAAK	0
A*03:01	RLRAEAQVK	TLGFFDAQRGPPWEQPEDQDVGHIGINDWAAAK	0
A*03:01	KLGGALQAK	TLGFFDAQRGPPWEQPEDQDVGHIGINDWAAAK	0
A*03:01	KLGGALQAK	TLGFFDAQRGPPWEQPEDQDVGHIGINDWAAAK	0
A*03:01	KLGGALQAK	TLGFFDAQRGPPWEQPEDQDVGHIGINDWAAAK	0
A*03:01	KLGGALQAK	TLGFFDAQRGPPWEQPEDQDVGHIGINDWAAAK	0
A*03:01	KLGGALQAK	TLGFFDAQRGPPWEQPEDQDVGHIGINDWAAAK	0
A*03:01	KLGGALQAK	TLGFFDAQRGPPWEQPEDQDVGHIGINDWAAAK	0
A*11:01	IVTDFSVIK	TLGFFDAQRGPPWEQPEDQDVGHIGINDWAAAK	0
A*03:01	KLGGALQAK	TLGFFDAQRGPPWEQPEDQDVGHIGINDWAAAK	0
A*03:01	KLGGALQAK	TLGFFDAQRGPPWEQPEDQDVGHIGINDWAAAK	0
A*03:01	KLGGALQAK	TLGFFDAQRGPPWEQPEDQDVGHIGINDWAAAK	0
A*03:01	KLGGALQAK	TLGFFDAQRGPPWEQPEDQDVGHIGINDWAAAK	0
A*03:01	KLGGALQAK	TLGFFDAQRGPPWEQPEDQDVGHIGINDWAAAK	0
A*03:01	KLGGALQAK	TLGFFDAQRGPPWEQPEDQDVGHIGINDWAAAK	0
A*03:01	KLGGALQAK	TLGFFDAQRGPPWEQPEDQDVGHIGINDWAAAK	0
A*03:01	KLGGALQAK	TLGFFDAQRGPPWEQPEDQDVGHIGINDWAAAK	0
A*03:01	KLGGALQAK	TLGFFDAQRGPPWEQPEDQDVGHIGINDWAAAK	0
A*03:01	KLGGALQAK	TLGFFDAQRGPPWEQPEDQDVGHIGINDWAAAK	0
A*03:01	KLGGALQAK	TLGFFDAQRGPPWEQPEDQDVGHIGINDWAAAK	0
A*03:01	KLGGALQAK	TLGFFDAQRGPPWEQPEDQDVGHIGINDWAAAK	0
A*03:01	KLGGALQAK	TLGFFDAQRGPPWEQPEDQDVGHIGINDWAAAK	0
A*03:01	KLGGALQAK	TLGFFDAQRGPPWEQPEDQDVGHIGINDWAAAK	0
A*11:01	IVTDFSVIK	TLGFFDAQRGPPWEQPEDQDVGHIGINDWAAAK	0
A*03:01	KLGGALQAK	TLGFFDAQRGPPWEQPEDQDVGHIGINDWAAAK	0
A*03:01	KLGGALQAK	TLGFFDAQRGPPWEQPEDQDVGHIGINDWAAAK	0
A*03:01	KLGGALQAK	TLGFFDAQRGPPWEQPEDQDVGHIGINDWAAAK	0
A*03:01	KLGGALQAK	TLGFFDAQRGPPWEQPEDQDVGHIGINDWAAAK	0
B*07:02	SPRWYFYYL	TLGFFDAPRGPPWEQPEDQDEGHLGINDWAAAQ	0
B*07:02	SPRWYFYYL	TLGFFDAPRGPPWEQPEDQDEGHLGINDWAAAQ	0
B*07:02	SPRWYFYYL	TLGFFDAPRGPPWEQPEDQDEGHLGINDWAAAQ	0
A*02:01	NLVPMVATV	TVGFFDAQRGPPWEQPEDQHVGHVGIKDWAAAK	0
A*02:01	NLVPMVATV	TVGFFDAQRGPPWEQPEDQHVGHVGIKDWAAAK	0
A*02:01	GILGFVFTL	TVGFFDAQRGPPWEQPEDQHVGHVGIKDWAAAK	0
A*02:01	GILGFVFTL	TVGFFDAQRGPPWEQPEDQHVGHVGIKDWAAAK	0
A*02:01	GILGFVFTL	TVGFFDAQRGPPWEQPEDQHVGHVGIKDWAAAK	0
A*02:01	GILGFVFTL	TVGFFDAQRGPPWEQPEDQHVGHVGIKDWAAAK	0
A*02:01	GILGFVFTL	TVGFFDAQRGPPWEQPEDQHVGHVGIKDWAAAK	0
A*02:01	GILGFVFTL	TVGFFDAQRGPPWEQPEDQHVGHVGIKDWAAAK	0
A*02:01	GILGFVFTL	TVGFFDAQRGPPWEQPEDQHVGHVGIKDWAAAK	0
A*02:01	GILGFVFTL	TVGFFDAQRGPPWEQPEDQHVGHVGIKDWAAAK	0
A*02:01	GILGFVFTL	TVGFFDAQRGPPWEQPEDQHVGHVGIKDWAAAK	0
A*02:01	GILGFVFTL	TVGFFDAQRGPPWEQPEDQHVGHVGIKDWAAAK	0
A*02:01	GILGFVFTL	TVGFFDAQRGPPWEQPEDQHVGHVGIKDWAAAK	0
A*02:01	GILGFVFTL	TVGFFDAQRGPPWEQPEDQHVGHVGIKDWAAAK	0
A*02:01	GILGFVFTL	TVGFFDAQRGPPWEQPEDQHVGHVGIKDWAAAK	0
A*02:01	GILGFVFTL	TVGFFDAQRGPPWEQPEDQHVGHVGIKDWAAAK	0
A*02:01	GILGFVFTL	TVGFFDAQRGPPWEQPEDQHVGHVGIKDWAAAK	0
A*02:01	GILGFVFTL	TVGFFDAQRGPPWEQPEDQHVGHVGIKDWAAAK	0
A*02:01	GILGFVFTL	TVGFFDAQRGPPWEQPEDQHVGHVGIKDWAAAK	0
A*02:01	GILGFVFTL	TVGFFDAQRGPPWEQPEDQHVGHVGIKDWAAAK	0
A*02:01	GILGFVFTL	TVGFFDAQRGPPWEQPEDQHVGHVGIKDWAAAK	0
A*02:01	GILGFVFTL	TVGFFDAQRGPPWEQPEDQHVGHVGIKDWAAAK	0
A*02:01	GILGFVFTL	TVGFFDAQRGPPWEQPEDQHVGHVGIKDWAAAK	0
A*02:01	GILGFVFTL	TVGFFDAQRGPPWEQPEDQHVGHVGIKDWAAAK	0
A*02:01	GILGFVFTL	TVGFFDAQRGPPWEQPEDQHVGHVGIKDWAAAK	0
A*02:01	GILGFVFTL	TVGFFDAQRGPPWEQPEDQHVGHVGIKDWAAAK	0
A*02:01	GILGFVFTL	TVGFFDAQRGPPWEQPEDQHVGHVGIKDWAAAK	0
A*02:01	GILGFVFTL	TVGFFDAQRGPPWEQPEDQHVGHVGIKDWAAAK	0
A*02:01	GILGFVFTL	TVGFFDAQRGPPWEQPEDQHVGHVGIKDWAAAK	0
A*02:01	GILGFVFTL	TVGFFDAQRGPPWEQPEDQHVGHVGIKDWAAAK	0
A*02:01	GILGFVFTL	TVGFFDAQRGPPWEQPEDQHVGHVGIKDWAAAK	0
A*02:01	GILGFVFTL	TVGFFDAQRGPPWEQPEDQHVGHVGIKDWAAAK	0
A*02:01	GILGFVFTL	TVGFFDAQRGPPWEQPEDQHVGHVGIKDWAAAK	0
A*02:01	GILGFVFTL	TVGFFDAQRGPPWEQPEDQHVGHVGIKDWAAAK	0
A*02:01	GILGFVFTL	TVGFFDAQRGPPWEQPEDQHVGHVGIKDWAAAK	0
A*02:01	GILGFVFTL	TVGFFDAQRGPPWEQPEDQHVGHVGIKDWAAAK	0
A*02:01	GILGFVFTL	TVGFFDAQRGPPWEQPEDQHVGHVGIKDWAAAK	0
A*02:01	GILGFVFTL	TVGFFDAQRGPPWEQPEDQHVGHVGIKDWAAAK	0
A*02:01	LLWNGPMAV	TVGFFDAQRGPPWEQPEDQHVGHVGIKDWAAAK	0
A*02:01	LLWNGPMAV	TVGFFDAQRGPPWEQPEDQHVGHVGIKDWAAAK	0
A*02:01	LLWNGPMAV	TVGFFDAQRGPPWEQPEDQHVGHVGIKDWAAAK	0
B*07:02	SPRWYFYYL	TLGFFDAPRGPPWEQPEDQDEGHLGINDWAAAQ	0
B*07:02	SPRWYFYYL	TLGFFDAPRGPPWEQPEDQDEGHLGINDWAAAQ	0
B*07:02	SPRWYFYYL	TLGFFDAPRGPPWEQPEDQDEGHLGINDWAAAQ	0
B*07:02	SPRWYFYYL	TLGFFDAPRGPPWEQPEDQDEGHLGINDWAAAQ	0
A*02:01	GILGFVFTL	TVGFFDAQRGPPWEQPEDQHVGHVGIKDWAAAK	0
A*02:01	GILGFVFTL	TVGFFDAQRGPPWEQPEDQHVGHVGIKDWAAAK	0
A*02:01	NLVPMVATV	TVGFFDAQRGPPWEQPEDQHVGHVGIKDWAAAK	0
A*02:01	GILGFVFTL	TVGFFDAQRGPPWEQPEDQHVGHVGIKDWAAAK	0
A*02:01	GILGFVFTL	TVGFFDAQRGPPWEQPEDQHVGHVGIKDWAAAK	0
A*02:01	GILGFVFTL	TVGFFDAQRGPPWEQPEDQHVGHVGIKDWAAAK	0
A*02:01	NLVPMVATV	TVGFFDAQRGPPWEQPEDQHVGHVGIKDWAAAK	0
A*03:01	KTFPPTEPK	TLGFFDAQRGPPWEQPEDQDVGHIGINDWAAAK	0
A*03:01	KTFPPTEPK	TLGFFDAQRGPPWEQPEDQDVGHIGINDWAAAK	0
A*03:01	KTFPPTEPK	TLGFFDAQRGPPWEQPEDQDVGHIGINDWAAAK	0
A*03:01	KTFPPTEPK	TLGFFDAQRGPPWEQPEDQDVGHIGINDWAAAK	0
B*07:02	SPRWYFYYL	TLGFFDAPRGPPWEQPEDQDEGHLGINDWAAAQ	0
A*03:01	KTFPPTEPK	TLGFFDAQRGPPWEQPEDQDVGHIGINDWAAAK	0
B*07:02	SPRWYFYYL	TLGFFDAPRGPPWEQPEDQDEGHLGINDWAAAQ	0
A*03:01	KTFPPTEPK	TLGFFDAQRGPPWEQPEDQDVGHIGINDWAAAK	0
B*07:02	SPRWYFYYL	TLGFFDAPRGPPWEQPEDQDEGHLGINDWAAAQ	0
B*07:02	SPRWYFYYL	TLGFFDAPRGPPWEQPEDQDEGHLGINDWAAAQ	0
B*07:02	SPRWYFYYL	TLGFFDAPRGPPWEQPEDQDEGHLGINDWAAAQ	0
B*07:02	SPRWYFYYL	TLGFFDAPRGPPWEQPEDQDEGHLGINDWAAAQ	0
B*07:02	SPRWYFYYL	TLGFFDAPRGPPWEQPEDQDEGHLGINDWAAAQ	0
B*07:02	SPRWYFYYL	TLGFFDAPRGPPWEQPEDQDEGHLGINDWAAAQ	0
B*07:02	SPRWYFYYL	TLGFFDAPRGPPWEQPEDQDEGHLGINDWAAAQ	0
A*24:02	QYIKWPWYI	TVGFFDAQRGPPWEQPEDQDEGHLGIKDWAAAK	0
B*07:02	SPRWYFYYL	TLGFFDAPRGPPWEQPEDQDEGHLGINDWAAAQ	0
A*03:01	KTFPPTEPK	TLGFFDAQRGPPWEQPEDQDVGHIGINDWAAAK	0
A*02:01	YLQPRTFLL	TVGFFDAQRGPPWEQPEDQHVGHVGIKDWAAAK	0
A*02:01	LLYDANYFL	TVGFFDAQRGPPWEQPEDQHVGHVGIKDWAAAK	0
A*01:01	LTDEMIAQY	TLGFFDAQKGPPWEQPEDQDAGHIGINDWAAAK	0
A*02:01	YLQPRTFLL	TVGFFDAQRGPPWEQPEDQHVGHVGIKDWAAAK	0
A*01:01	LTDEMIAQY	TLGFFDAQKGPPWEQPEDQDAGHIGINDWAAAK	0
B*15:01	NQKLIANQF	TLGFFDAPRGPPWEQPEDQYEGHLGINDWAAAQ	0
A*24:02	QYIKWPWYI	TVGFFDAQRGPPWEQPEDQDEGHLGIKDWAAAK	0
A*01:01	FTSDYYQLY	TLGFFDAQKGPPWEQPEDQDAGHIGINDWAAAK	0
A*02:01	YLQPRTFLL	TVGFFDAQRGPPWEQPEDQHVGHVGIKDWAAAK	0
A*02:01	YLQPRTFLL	TVGFFDAQRGPPWEQPEDQHVGHVGIKDWAAAK	0
A*02:01	YLQPRTFLL	TVGFFDAQRGPPWEQPEDQHVGHVGIKDWAAAK	0
A*02:01	YLQPRTFLL	TVGFFDAQRGPPWEQPEDQHVGHVGIKDWAAAK	0
A*24:02	QYIKWPWYI	TVGFFDAQRGPPWEQPEDQDEGHLGIKDWAAAK	0
A*24:02	VYFLQSINF	TVGFFDAQRGPPWEQPEDQDEGHLGIKDWAAAK	0
A*02:01	YLQPRTFLL	TVGFFDAQRGPPWEQPEDQHVGHVGIKDWAAAK	0
B*15:01	NQKLIANQF	TLGFFDAPRGPPWEQPEDQYEGHLGINDWAAAQ	0
A*24:02	QYIKWPWYI	TVGFFDAQRGPPWEQPEDQDEGHLGIKDWAAAK	0
A*02:01	ALSKGVHFV	TVGFFDAQRGPPWEQPEDQHVGHVGIKDWAAAK	0
A*01:01	PTDNYITTY	TLGFFDAQKGPPWEQPEDQDAGHIGINDWAAAK	0
B*15:01	NQKLIANQF	TLGFFDAPRGPPWEQPEDQYEGHLGINDWAAAQ	0
A*02:01	YLQPRTFLL	TVGFFDAQRGPPWEQPEDQHVGHVGIKDWAAAK	0
A*02:01	GLCTLVAML	TVGFFDAQRGPPWEQPEDQHVGHVGIKDWAAAK	0
A*02:01	GLCTLVAML	TVGFFDAQRGPPWEQPEDQHVGHVGIKDWAAAK	0
B*07:02	RPPIFIRRL	TLGFFDAPRGPPWEQPEDQDEGHLGINDWAAAQ	0
A*02:01	GILGFVFTL	TVGFFDAQRGPPWEQPEDQHVGHVGIKDWAAAK	0
A*02:01	WLTYTGAIK	TVGFFDAQRGPPWEQPEDQHVGHVGIKDWAAAK	0
B*07:02	RIRGGDGKM	TLGFFDAPRGPPWEQPEDQDEGHLGINDWAAAQ	0
B*07:02	SPRWYFYYL	TLGFFDAPRGPPWEQPEDQDEGHLGINDWAAAQ	0
A*02:01	GGETALALL	TVGFFDAQRGPPWEQPEDQHVGHVGIKDWAAAK	0
A*02:01	GDAALALLL	TVGFFDAQRGPPWEQPEDQHVGHVGIKDWAAAK	0
A*02:01	KAYDVTQAF	TVGFFDAQRGPPWEQPEDQHVGHVGIKDWAAAK	0
A*02:01	PQFKDNVIL	TVGFFDAQRGPPWEQPEDQHVGHVGIKDWAAAK	0
A*02:01	DDKDPQFKD	TVGFFDAQRGPPWEQPEDQHVGHVGIKDWAAAK	0
A*02:01	FLCLFLLPS	TVGFFDAQRGPPWEQPEDQHVGHVGIKDWAAAK	0
A*02:01	VLLAPLLSA	TVGFFDAQRGPPWEQPEDQHVGHVGIKDWAAAK	0
A*02:01	TLKNTVCTV	TVGFFDAQRGPPWEQPEDQHVGHVGIKDWAAAK	0
A*02:01	YMPYFFTLL	TVGFFDAQRGPPWEQPEDQHVGHVGIKDWAAAK	0
A*02:01	YVDNSSLTI	TVGFFDAQRGPPWEQPEDQHVGHVGIKDWAAAK	0
A*02:01	YADVFHLYL	TVGFFDAQRGPPWEQPEDQHVGHVGIKDWAAAK	0
A*02:01	TLLFLMSFT	TVGFFDAQRGPPWEQPEDQHVGHVGIKDWAAAK	0
A*02:01	LLTNMFTPL	TVGFFDAQRGPPWEQPEDQHVGHVGIKDWAAAK	0
A*02:01	VLLSVLQQL	TVGFFDAQRGPPWEQPEDQHVGHVGIKDWAAAK	0
B*07:02	FPLKLRGTA	TLGFFDAPRGPPWEQPEDQDEGHLGINDWAAAQ	0
A*02:01	FLLNKEMYL	TVGFFDAQRGPPWEQPEDQHVGHVGIKDWAAAK	0
A*01:01	NLDAVPTGY	TLGFFDAQKGPPWEQPEDQDAGHIGINDWAAAK	0
A*02:01	KSVNITFEL	TVGFFDAQRGPPWEQPEDQHVGHVGIKDWAAAK	0
A*02:01	KLLKSIAAT	TVGFFDAQRGPPWEQPEDQHVGHVGIKDWAAAK	0
A*24:02	NYMPYFFTL	TVGFFDAQRGPPWEQPEDQDEGHLGIKDWAAAK	0
B*07:02	VPYFNMVYM	TLGFFDAPRGPPWEQPEDQDEGHLGINDWAAAQ	0
B*07:02	MPYFFTLLL	TLGFFDAPRGPPWEQPEDQDEGHLGINDWAAAQ	0
B*07:02	IPRRNVATL	TLGFFDAPRGPPWEQPEDQDEGHLGINDWAAAQ	0
A*01:01	YTPSKLIEY	TLGFFDAQKGPPWEQPEDQDAGHIGINDWAAAK	0
A*02:01	YADVFHLYL	TVGFFDAQRGPPWEQPEDQHVGHVGIKDWAAAK	0
A*02:01	FLALCADSI	TVGFFDAQRGPPWEQPEDQHVGHVGIKDWAAAK	0
A*02:01	ELTSMKYFV	TVGFFDAQRGPPWEQPEDQHVGHVGIKDWAAAK	0
A*02:01	CLEASFNYL	TVGFFDAQRGPPWEQPEDQHVGHVGIKDWAAAK	0
A*02:01	YLFDESGEF	TVGFFDAQRGPPWEQPEDQHVGHVGIKDWAAAK	0
A*02:01	FLPFAMGII	TVGFFDAQRGPPWEQPEDQHVGHVGIKDWAAAK	0
A*02:01	FLDGSCGSV	TVGFFDAQRGPPWEQPEDQHVGHVGIKDWAAAK	0
A*02:01	YTVELGTEV	TVGFFDAQRGPPWEQPEDQHVGHVGIKDWAAAK	0
A*02:01	CLTPVYSFL	TVGFFDAQRGPPWEQPEDQHVGHVGIKDWAAAK	0
A*02:01	FVFPLNSII	TVGFFDAQRGPPWEQPEDQHVGHVGIKDWAAAK	0
A*02:01	GVYDYLVST	TVGFFDAQRGPPWEQPEDQHVGHVGIKDWAAAK	0
A*02:01	FLNKVVSTT	TVGFFDAQRGPPWEQPEDQHVGHVGIKDWAAAK	0
A*24:02	DYKHYTPSF	TVGFFDAQRGPPWEQPEDQDEGHLGIKDWAAAK	0
A*24:02	TYASALWEI	TVGFFDAQRGPPWEQPEDQDEGHLGIKDWAAAK	0
A*24:02	TFTYASALW	TVGFFDAQRGPPWEQPEDQDEGHLGIKDWAAAK	0
A*24:02	VYIGDPAQL	TVGFFDAQRGPPWEQPEDQDEGHLGIKDWAAAK	0
A*24:02	TSQWLTNIF	TVGFFDAQRGPPWEQPEDQDEGHLGIKDWAAAK	0
A*02:01	KSVNITFEL	TVGFFDAQRGPPWEQPEDQHVGHVGIKDWAAAK	0
A*02:01	KSVNITFEL	TVGFFDAQRGPPWEQPEDQHVGHVGIKDWAAAK	0
A*02:01	ILFTRFFYV	TVGFFDAQRGPPWEQPEDQHVGHVGIKDWAAAK	0
A*01:01	TSAMQTMLF	TLGFFDAQKGPPWEQPEDQDAGHIGINDWAAAK	0
A*01:01	ITNFKSVLY	TLGFFDAQKGPPWEQPEDQDAGHIGINDWAAAK	0
A*02:01	NVFAFPFTI	TVGFFDAQRGPPWEQPEDQHVGHVGIKDWAAAK	0
B*07:02	VPHHVVATV	TLGFFDAPRGPPWEQPEDQDEGHLGINDWAAAQ	0
A*02:01	NLDYIINLI	TVGFFDAQRGPPWEQPEDQHVGHVGIKDWAAAK	0
A*02:01	LLFLVLIML	TVGFFDAQRGPPWEQPEDQHVGHVGIKDWAAAK	0
A*02:01	YIDIGNYTV	TVGFFDAQRGPPWEQPEDQHVGHVGIKDWAAAK	0
A*02:01	WLLWPVTLA	TVGFFDAQRGPPWEQPEDQHVGHVGIKDWAAAK	0
B*07:02	LPKEITVAT	TLGFFDAPRGPPWEQPEDQDEGHLGINDWAAAQ	0
A*02:01	WLLWPVTLA	TVGFFDAQRGPPWEQPEDQHVGHVGIKDWAAAK	0
A*02:01	WLLWPVTLA	TVGFFDAQRGPPWEQPEDQHVGHVGIKDWAAAK	0
A*02:01	FVLAAVYRI	TVGFFDAQRGPPWEQPEDQHVGHVGIKDWAAAK	0
A*02:01	LMWLSYFIA	TVGFFDAQRGPPWEQPEDQHVGHVGIKDWAAAK	0
A*24:02	LWLLWPVTL	TVGFFDAQRGPPWEQPEDQDEGHLGIKDWAAAK	0
A*02:01	LLFNKVTLA	TVGFFDAQRGPPWEQPEDQHVGHVGIKDWAAAK	0
A*02:01	YLQPRTFLL	TVGFFDAQRGPPWEQPEDQHVGHVGIKDWAAAK	0
A*02:01	LITGRLQSL	TVGFFDAQRGPPWEQPEDQHVGHVGIKDWAAAK	0
B*07:02	SIIAYTMSL	TLGFFDAPRGPPWEQPEDQDEGHLGINDWAAAQ	0
B*07:02	TPINLVRDL	TLGFFDAPRGPPWEQPEDQDEGHLGINDWAAAQ	0
A*02:01	VFLVLLPLV	TVGFFDAQRGPPWEQPEDQHVGHVGIKDWAAAK	0
A*02:01	IMLCCMTSC	TVGFFDAQRGPPWEQPEDQHVGHVGIKDWAAAK	0
A*30:02	MTLHGHMMY	TLGFFDAQRRPPWEQPEDQDEGHIGINDWAAAQ	0
A*02:01	CINGVCWTV	TVGFFDAQRGPPWEQPEDQHVGHVGIKDWAAAK	0
A*02:01	CINGVCWTV	TVGFFDAQRGPPWEQPEDQHVGHVGIKDWAAAK	0
A*02:01	CINGVCWTV	TVGFFDAQRGPPWEQPEDQHVGHVGIKDWAAAK	0
A*02:01	CINGVCWTV	TVGFFDAQRGPPWEQPEDQHVGHVGIKDWAAAK	0
A*02:01	LLWNGPMAV	TVGFFDAQRGPPWEQPEDQHVGHVGIKDWAAAK	0
A*02:01	GILGFVFTL	TVGFFDAQRGPPWEQPEDQHVGHVGIKDWAAAK	1
A*02:01	GILGFVFTL	TVGFFDAQRGPPWEQPEDQHVGHVGIKDWAAAK	1
A*02:01	GILGFVFTL	TVGFFDAQRGPPWEQPEDQHVGHVGIKDWAAAK	1
A*02:01	GILGFVFTL	TVGFFDAQRGPPWEQPEDQHVGHVGIKDWAAAK	1
A*02:01	GILGFVFTL	TVGFFDAQRGPPWEQPEDQHVGHVGIKDWAAAK	1
A*02:01	GILGFVFTL	TVGFFDAQRGPPWEQPEDQHVGHVGIKDWAAAK	1
A*02:01	GILGFVFTL	TVGFFDAQRGPPWEQPEDQHVGHVGIKDWAAAK	1
A*02:01	GILGFVFTL	TVGFFDAQRGPPWEQPEDQHVGHVGIKDWAAAK	1
A*02:01	GILGFVFTL	TVGFFDAQRGPPWEQPEDQHVGHVGIKDWAAAK	1
A*02:01	GILGFVFTL	TVGFFDAQRGPPWEQPEDQHVGHVGIKDWAAAK	1
A*03:01	KLGGALQAK	TLGFFDAQRGPPWEQPEDQDVGHIGINDWAAAK	1
A*02:01	GILGFVFTL	TVGFFDAQRGPPWEQPEDQHVGHVGIKDWAAAK	1
A*03:01	KLGGALQAK	TLGFFDAQRGPPWEQPEDQDVGHIGINDWAAAK	1
A*03:01	KLGGALQAK	TLGFFDAQRGPPWEQPEDQDVGHIGINDWAAAK	1
A*03:01	KLGGALQAK	TLGFFDAQRGPPWEQPEDQDVGHIGINDWAAAK	1
A*03:01	KLGGALQAK	TLGFFDAQRGPPWEQPEDQDVGHIGINDWAAAK	1
A*03:01	KLGGALQAK	TLGFFDAQRGPPWEQPEDQDVGHIGINDWAAAK	1
A*02:01	GLCTLVAML	TVGFFDAQRGPPWEQPEDQHVGHVGIKDWAAAK	1
A*03:01	KLGGALQAK	TLGFFDAQRGPPWEQPEDQDVGHIGINDWAAAK	1
A*03:01	KLGGALQAK	TLGFFDAQRGPPWEQPEDQDVGHIGINDWAAAK	1
A*03:01	KLGGALQAK	TLGFFDAQRGPPWEQPEDQDVGHIGINDWAAAK	1
A*03:01	KLGGALQAK	TLGFFDAQRGPPWEQPEDQDVGHIGINDWAAAK	1
A*11:01	IVTDFSVIK	TLGFFDAQRGPPWEQPEDQDVGHIGINDWAAAK	1
A*02:01	GILGFVFTL	TVGFFDAQRGPPWEQPEDQHVGHVGIKDWAAAK	1
A*02:01	GILGFVFTL	TVGFFDAQRGPPWEQPEDQHVGHVGIKDWAAAK	1
A*03:01	KLGGALQAK	TLGFFDAQRGPPWEQPEDQDVGHIGINDWAAAK	1
A*03:01	KLGGALQAK	TLGFFDAQRGPPWEQPEDQDVGHIGINDWAAAK	1
A*03:01	KLGGALQAK	TLGFFDAQRGPPWEQPEDQDVGHIGINDWAAAK	1
A*02:01	FLYALALLL	TVGFFDAQRGPPWEQPEDQHVGHVGIKDWAAAK	1
A*03:01	KLGGALQAK	TLGFFDAQRGPPWEQPEDQDVGHIGINDWAAAK	1
A*03:01	KLGGALQAK	TLGFFDAQRGPPWEQPEDQDVGHIGINDWAAAK	1
A*03:01	KLGGALQAK	TLGFFDAQRGPPWEQPEDQDVGHIGINDWAAAK	1
A*03:01	KLGGALQAK	TLGFFDAQRGPPWEQPEDQDVGHIGINDWAAAK	1
A*03:01	KLGGALQAK	TLGFFDAQRGPPWEQPEDQDVGHIGINDWAAAK	1
A*03:01	KLGGALQAK	TLGFFDAQRGPPWEQPEDQDVGHIGINDWAAAK	1
A*03:01	KLGGALQAK	TLGFFDAQRGPPWEQPEDQDVGHIGINDWAAAK	1
A*03:01	KLGGALQAK	TLGFFDAQRGPPWEQPEDQDVGHIGINDWAAAK	1
A*03:01	KLGGALQAK	TLGFFDAQRGPPWEQPEDQDVGHIGINDWAAAK	1
A*03:01	KLGGALQAK	TLGFFDAQRGPPWEQPEDQDVGHIGINDWAAAK	1
A*03:01	KLGGALQAK	TLGFFDAQRGPPWEQPEDQDVGHIGINDWAAAK	1
A*03:01	KLGGALQAK	TLGFFDAQRGPPWEQPEDQDVGHIGINDWAAAK	1
A*03:01	KLGGALQAK	TLGFFDAQRGPPWEQPEDQDVGHIGINDWAAAK	1
A*03:01	KLGGALQAK	TLGFFDAQRGPPWEQPEDQDVGHIGINDWAAAK	1
A*03:01	KLGGALQAK	TLGFFDAQRGPPWEQPEDQDVGHIGINDWAAAK	1
A*03:01	KLGGALQAK	TLGFFDAQRGPPWEQPEDQDVGHIGINDWAAAK	1
A*11:01	IVTDFSVIK	TLGFFDAQRGPPWEQPEDQDVGHIGINDWAAAK	1
A*03:01	KLGGALQAK	TLGFFDAQRGPPWEQPEDQDVGHIGINDWAAAK	1
A*03:01	KLGGALQAK	TLGFFDAQRGPPWEQPEDQDVGHIGINDWAAAK	1
A*03:01	KLGGALQAK	TLGFFDAQRGPPWEQPEDQDVGHIGINDWAAAK	1
A*03:01	KLGGALQAK	TLGFFDAQRGPPWEQPEDQDVGHIGINDWAAAK	1
A*03:01	KLGGALQAK	TLGFFDAQRGPPWEQPEDQDVGHIGINDWAAAK	1
A*03:01	KLGGALQAK	TLGFFDAQRGPPWEQPEDQDVGHIGINDWAAAK	1
A*03:01	KLGGALQAK	TLGFFDAQRGPPWEQPEDQDVGHIGINDWAAAK	1
A*03:01	KLGGALQAK	TLGFFDAQRGPPWEQPEDQDVGHIGINDWAAAK	1
A*03:01	KLGGALQAK	TLGFFDAQRGPPWEQPEDQDVGHIGINDWAAAK	1
A*03:01	KLGGALQAK	TLGFFDAQRGPPWEQPEDQDVGHIGINDWAAAK	1
A*03:01	KLGGALQAK	TLGFFDAQRGPPWEQPEDQDVGHIGINDWAAAK	1
A*03:01	KLGGALQAK	TLGFFDAQRGPPWEQPEDQDVGHIGINDWAAAK	1
A*02:01	GILGFVFTL	TVGFFDAQRGPPWEQPEDQHVGHVGIKDWAAAK	1
A*03:01	KLGGALQAK	TLGFFDAQRGPPWEQPEDQDVGHIGINDWAAAK	1
A*03:01	KLGGALQAK	TLGFFDAQRGPPWEQPEDQDVGHIGINDWAAAK	1
A*03:01	KLGGALQAK	TLGFFDAQRGPPWEQPEDQDVGHIGINDWAAAK	1
A*03:01	KLGGALQAK	TLGFFDAQRGPPWEQPEDQDVGHIGINDWAAAK	1
A*02:01	LLFGYPVYV	TVGFFDAQRGPPWEQPEDQHVGHVGIKDWAAAK	1
A*11:01	IVTDFSVIK	TLGFFDAQRGPPWEQPEDQDVGHIGINDWAAAK	1
A*03:01	RLRAEAQVK	TLGFFDAQRGPPWEQPEDQDVGHIGINDWAAAK	1
A*03:01	KLGGALQAK	TLGFFDAQRGPPWEQPEDQDVGHIGINDWAAAK	1
A*11:01	IVTDFSVIK	TLGFFDAQRGPPWEQPEDQDVGHIGINDWAAAK	1
A*11:01	IVTDFSVIK	TLGFFDAQRGPPWEQPEDQDVGHIGINDWAAAK	1
A*11:01	IVTDFSVIK	TLGFFDAQRGPPWEQPEDQDVGHIGINDWAAAK	1
A*11:01	IVTDFSVIK	TLGFFDAQRGPPWEQPEDQDVGHIGINDWAAAK	1
A*11:01	IVTDFSVIK	TLGFFDAQRGPPWEQPEDQDVGHIGINDWAAAK	1
A*11:01	IVTDFSVIK	TLGFFDAQRGPPWEQPEDQDVGHIGINDWAAAK	1
A*11:01	IVTDFSVIK	TLGFFDAQRGPPWEQPEDQDVGHIGINDWAAAK	1
A*02:01	GILGFVFTL	TVGFFDAQRGPPWEQPEDQHVGHVGIKDWAAAK	1
A*02:01	GILGFVFTL	TVGFFDAQRGPPWEQPEDQHVGHVGIKDWAAAK	1
A*11:01	IVTDFSVIK	TLGFFDAQRGPPWEQPEDQDVGHIGINDWAAAK	1
A*11:01	IVTDFSVIK	TLGFFDAQRGPPWEQPEDQDVGHIGINDWAAAK	1
A*02:01	GILGFVFTL	TVGFFDAQRGPPWEQPEDQHVGHVGIKDWAAAK	1
A*03:01	KLGGALQAK	TLGFFDAQRGPPWEQPEDQDVGHIGINDWAAAK	1
A*02:01	GILGFVFTL	TVGFFDAQRGPPWEQPEDQHVGHVGIKDWAAAK	1
A*02:01	GILGFVFTL	TVGFFDAQRGPPWEQPEDQHVGHVGIKDWAAAK	1
A*02:01	GILGFVFTL	TVGFFDAQRGPPWEQPEDQHVGHVGIKDWAAAK	1
A*02:01	GILGFVFTL	TVGFFDAQRGPPWEQPEDQHVGHVGIKDWAAAK	1
A*11:01	IVTDFSVIK	TLGFFDAQRGPPWEQPEDQDVGHIGINDWAAAK	1
A*02:01	GILGFVFTL	TVGFFDAQRGPPWEQPEDQHVGHVGIKDWAAAK	1
A*02:01	GILGFVFTL	TVGFFDAQRGPPWEQPEDQHVGHVGIKDWAAAK	1
A*03:01	KLGGALQAK	TLGFFDAQRGPPWEQPEDQDVGHIGINDWAAAK	1
A*11:01	IVTDFSVIK	TLGFFDAQRGPPWEQPEDQDVGHIGINDWAAAK	1
A*11:01	IVTDFSVIK	TLGFFDAQRGPPWEQPEDQDVGHIGINDWAAAK	1
A*02:01	GILGFVFTL	TVGFFDAQRGPPWEQPEDQHVGHVGIKDWAAAK	1
A*03:01	KLGGALQAK	TLGFFDAQRGPPWEQPEDQDVGHIGINDWAAAK	1
A*11:01	IVTDFSVIK	TLGFFDAQRGPPWEQPEDQDVGHIGINDWAAAK	1
A*02:01	GILGFVFTL	TVGFFDAQRGPPWEQPEDQHVGHVGIKDWAAAK	1
A*02:01	GILGFVFTL	TVGFFDAQRGPPWEQPEDQHVGHVGIKDWAAAK	1
A*03:01	KLGGALQAK	TLGFFDAQRGPPWEQPEDQDVGHIGINDWAAAK	1
A*03:01	KLGGALQAK	TLGFFDAQRGPPWEQPEDQDVGHIGINDWAAAK	1
A*02:01	GILGFVFTL	TVGFFDAQRGPPWEQPEDQHVGHVGIKDWAAAK	1
A*02:01	GILGFVFTL	TVGFFDAQRGPPWEQPEDQHVGHVGIKDWAAAK	1
A*02:01	GILGFVFTL	TVGFFDAQRGPPWEQPEDQHVGHVGIKDWAAAK	1
A*03:01	KLGGALQAK	TLGFFDAQRGPPWEQPEDQDVGHIGINDWAAAK	1
A*02:01	GILGFVFTL	TVGFFDAQRGPPWEQPEDQHVGHVGIKDWAAAK	1
A*02:01	GILGFVFTL	TVGFFDAQRGPPWEQPEDQHVGHVGIKDWAAAK	1
B*08:01	FLRGRAYGL	TLGFFDAPRGPPWEQPEDQDEGHLGINDWAAAQ	1
A*02:01	GILGFVFTL	TVGFFDAQRGPPWEQPEDQHVGHVGIKDWAAAK	1
A*02:01	GILGFVFTL	TVGFFDAQRGPPWEQPEDQHVGHVGIKDWAAAK	1
A*03:01	KLGGALQAK	TLGFFDAQRGPPWEQPEDQDVGHIGINDWAAAK	1
A*03:01	KLGGALQAK	TLGFFDAQRGPPWEQPEDQDVGHIGINDWAAAK	1
A*03:01	KLGGALQAK	TLGFFDAQRGPPWEQPEDQDVGHIGINDWAAAK	1
A*03:01	KLGGALQAK	TLGFFDAQRGPPWEQPEDQDVGHIGINDWAAAK	1
A*03:01	KLGGALQAK	TLGFFDAQRGPPWEQPEDQDVGHIGINDWAAAK	1
A*03:01	KLGGALQAK	TLGFFDAQRGPPWEQPEDQDVGHIGINDWAAAK	1
A*02:01	GILGFVFTL	TVGFFDAQRGPPWEQPEDQHVGHVGIKDWAAAK	1
A*02:01	GILGFVFTL	TVGFFDAQRGPPWEQPEDQHVGHVGIKDWAAAK	1
A*03:01	KLGGALQAK	TLGFFDAQRGPPWEQPEDQDVGHIGINDWAAAK	1
A*03:01	KLGGALQAK	TLGFFDAQRGPPWEQPEDQDVGHIGINDWAAAK	1
A*02:01	GILGFVFTL	TVGFFDAQRGPPWEQPEDQHVGHVGIKDWAAAK	1
A*02:01	GILGFVFTL	TVGFFDAQRGPPWEQPEDQHVGHVGIKDWAAAK	1
A*03:01	KLGGALQAK	TLGFFDAQRGPPWEQPEDQDVGHIGINDWAAAK	1
A*03:01	KLGGALQAK	TLGFFDAQRGPPWEQPEDQDVGHIGINDWAAAK	1
A*02:01	GILGFVFTL	TVGFFDAQRGPPWEQPEDQHVGHVGIKDWAAAK	1
A*03:01	KLGGALQAK	TLGFFDAQRGPPWEQPEDQDVGHIGINDWAAAK	1
A*02:01	GILGFVFTL	TVGFFDAQRGPPWEQPEDQHVGHVGIKDWAAAK	1
A*02:01	GILGFVFTL	TVGFFDAQRGPPWEQPEDQHVGHVGIKDWAAAK	1
A*03:01	KLGGALQAK	TLGFFDAQRGPPWEQPEDQDVGHIGINDWAAAK	1
A*03:01	KLGGALQAK	TLGFFDAQRGPPWEQPEDQDVGHIGINDWAAAK	1
A*02:01	GILGFVFTL	TVGFFDAQRGPPWEQPEDQHVGHVGIKDWAAAK	1
A*03:01	KLGGALQAK	TLGFFDAQRGPPWEQPEDQDVGHIGINDWAAAK	1
A*03:01	KLGGALQAK	TLGFFDAQRGPPWEQPEDQDVGHIGINDWAAAK	1
A*02:01	GILGFVFTL	TVGFFDAQRGPPWEQPEDQHVGHVGIKDWAAAK	1
A*02:01	GILGFVFTL	TVGFFDAQRGPPWEQPEDQHVGHVGIKDWAAAK	1
A*03:01	KLGGALQAK	TLGFFDAQRGPPWEQPEDQDVGHIGINDWAAAK	1
A*02:01	GILGFVFTL	TVGFFDAQRGPPWEQPEDQHVGHVGIKDWAAAK	1
A*03:01	KLGGALQAK	TLGFFDAQRGPPWEQPEDQDVGHIGINDWAAAK	1
A*03:01	KLGGALQAK	TLGFFDAQRGPPWEQPEDQDVGHIGINDWAAAK	1
A*02:01	GILGFVFTL	TVGFFDAQRGPPWEQPEDQHVGHVGIKDWAAAK	1
A*03:01	KLGGALQAK	TLGFFDAQRGPPWEQPEDQDVGHIGINDWAAAK	1
A*03:01	KLGGALQAK	TLGFFDAQRGPPWEQPEDQDVGHIGINDWAAAK	1
A*02:01	GILGFVFTL	TVGFFDAQRGPPWEQPEDQHVGHVGIKDWAAAK	1
A*02:01	GILGFVFTL	TVGFFDAQRGPPWEQPEDQHVGHVGIKDWAAAK	1
A*03:01	KLGGALQAK	TLGFFDAQRGPPWEQPEDQDVGHIGINDWAAAK	1
A*02:01	GILGFVFTL	TVGFFDAQRGPPWEQPEDQHVGHVGIKDWAAAK	1
A*03:01	KLGGALQAK	TLGFFDAQRGPPWEQPEDQDVGHIGINDWAAAK	1
A*03:01	KLGGALQAK	TLGFFDAQRGPPWEQPEDQDVGHIGINDWAAAK	1
A*03:01	KLGGALQAK	TLGFFDAQRGPPWEQPEDQDVGHIGINDWAAAK	1
A*03:01	KLGGALQAK	TLGFFDAQRGPPWEQPEDQDVGHIGINDWAAAK	1
A*02:01	GILGFVFTL	TVGFFDAQRGPPWEQPEDQHVGHVGIKDWAAAK	1
A*03:01	KLGGALQAK	TLGFFDAQRGPPWEQPEDQDVGHIGINDWAAAK	1
A*03:01	KLGGALQAK	TLGFFDAQRGPPWEQPEDQDVGHIGINDWAAAK	1
A*02:01	GILGFVFTL	TVGFFDAQRGPPWEQPEDQHVGHVGIKDWAAAK	1
A*03:01	KLGGALQAK	TLGFFDAQRGPPWEQPEDQDVGHIGINDWAAAK	1
A*02:01	GILGFVFTL	TVGFFDAQRGPPWEQPEDQHVGHVGIKDWAAAK	1
A*02:01	GILGFVFTL	TVGFFDAQRGPPWEQPEDQHVGHVGIKDWAAAK	1
A*03:01	KLGGALQAK	TLGFFDAQRGPPWEQPEDQDVGHIGINDWAAAK	1
A*03:01	KLGGALQAK	TLGFFDAQRGPPWEQPEDQDVGHIGINDWAAAK	1
A*02:01	GILGFVFTL	TVGFFDAQRGPPWEQPEDQHVGHVGIKDWAAAK	1
A*03:01	KLGGALQAK	TLGFFDAQRGPPWEQPEDQDVGHIGINDWAAAK	1
A*03:01	KLGGALQAK	TLGFFDAQRGPPWEQPEDQDVGHIGINDWAAAK	1
A*03:01	KLGGALQAK	TLGFFDAQRGPPWEQPEDQDVGHIGINDWAAAK	1
A*03:01	KLGGALQAK	TLGFFDAQRGPPWEQPEDQDVGHIGINDWAAAK	1
A*03:01	KLGGALQAK	TLGFFDAQRGPPWEQPEDQDVGHIGINDWAAAK	1
A*03:01	KLGGALQAK	TLGFFDAQRGPPWEQPEDQDVGHIGINDWAAAK	1
A*03:01	KLGGALQAK	TLGFFDAQRGPPWEQPEDQDVGHIGINDWAAAK	1
A*03:01	KLGGALQAK	TLGFFDAQRGPPWEQPEDQDVGHIGINDWAAAK	1
A*02:01	GILGFVFTL	TVGFFDAQRGPPWEQPEDQHVGHVGIKDWAAAK	1
A*03:01	KLGGALQAK	TLGFFDAQRGPPWEQPEDQDVGHIGINDWAAAK	1
A*02:01	GILGFVFTL	TVGFFDAQRGPPWEQPEDQHVGHVGIKDWAAAK	1
A*02:01	GILGFVFTL	TVGFFDAQRGPPWEQPEDQHVGHVGIKDWAAAK	1
A*03:01	KLGGALQAK	TLGFFDAQRGPPWEQPEDQDVGHIGINDWAAAK	1
A*11:01	IVTDFSVIK	TLGFFDAQRGPPWEQPEDQDVGHIGINDWAAAK	1
A*02:01	GILGFVFTL	TVGFFDAQRGPPWEQPEDQHVGHVGIKDWAAAK	1
A*03:01	KLGGALQAK	TLGFFDAQRGPPWEQPEDQDVGHIGINDWAAAK	1
A*03:01	KLGGALQAK	TLGFFDAQRGPPWEQPEDQDVGHIGINDWAAAK	1
A*02:01	GILGFVFTL	TVGFFDAQRGPPWEQPEDQHVGHVGIKDWAAAK	1
A*03:01	KLGGALQAK	TLGFFDAQRGPPWEQPEDQDVGHIGINDWAAAK	1
A*03:01	KLGGALQAK	TLGFFDAQRGPPWEQPEDQDVGHIGINDWAAAK	1
A*02:01	GILGFVFTL	TVGFFDAQRGPPWEQPEDQHVGHVGIKDWAAAK	1
A*02:01	GILGFVFTL	TVGFFDAQRGPPWEQPEDQHVGHVGIKDWAAAK	1
A*03:01	KLGGALQAK	TLGFFDAQRGPPWEQPEDQDVGHIGINDWAAAK	1
A*03:01	KLGGALQAK	TLGFFDAQRGPPWEQPEDQDVGHIGINDWAAAK	1
A*03:01	KLGGALQAK	TLGFFDAQRGPPWEQPEDQDVGHIGINDWAAAK	1
A*03:01	KLGGALQAK	TLGFFDAQRGPPWEQPEDQDVGHIGINDWAAAK	1
A*03:01	KLGGALQAK	TLGFFDAQRGPPWEQPEDQDVGHIGINDWAAAK	1
A*03:01	KLGGALQAK	TLGFFDAQRGPPWEQPEDQDVGHIGINDWAAAK	1
A*03:01	KLGGALQAK	TLGFFDAQRGPPWEQPEDQDVGHIGINDWAAAK	1
A*03:01	KLGGALQAK	TLGFFDAQRGPPWEQPEDQDVGHIGINDWAAAK	1
A*03:01	KLGGALQAK	TLGFFDAQRGPPWEQPEDQDVGHIGINDWAAAK	1
A*03:01	KLGGALQAK	TLGFFDAQRGPPWEQPEDQDVGHIGINDWAAAK	1
A*03:01	KLGGALQAK	TLGFFDAQRGPPWEQPEDQDVGHIGINDWAAAK	1
A*03:01	KLGGALQAK	TLGFFDAQRGPPWEQPEDQDVGHIGINDWAAAK	1
A*03:01	KLGGALQAK	TLGFFDAQRGPPWEQPEDQDVGHIGINDWAAAK	1
A*03:01	KLGGALQAK	TLGFFDAQRGPPWEQPEDQDVGHIGINDWAAAK	1
A*03:01	KLGGALQAK	TLGFFDAQRGPPWEQPEDQDVGHIGINDWAAAK	1
A*02:01	GILGFVFTL	TVGFFDAQRGPPWEQPEDQHVGHVGIKDWAAAK	1
A*02:01	GILGFVFTL	TVGFFDAQRGPPWEQPEDQHVGHVGIKDWAAAK	1
A*03:01	KLGGALQAK	TLGFFDAQRGPPWEQPEDQDVGHIGINDWAAAK	1
A*03:01	KLGGALQAK	TLGFFDAQRGPPWEQPEDQDVGHIGINDWAAAK	1
A*03:01	KLGGALQAK	TLGFFDAQRGPPWEQPEDQDVGHIGINDWAAAK	1
A*02:01	GILGFVFTL	TVGFFDAQRGPPWEQPEDQHVGHVGIKDWAAAK	1
A*03:01	KLGGALQAK	TLGFFDAQRGPPWEQPEDQDVGHIGINDWAAAK	1
A*03:01	KLGGALQAK	TLGFFDAQRGPPWEQPEDQDVGHIGINDWAAAK	1
A*03:01	KLGGALQAK	TLGFFDAQRGPPWEQPEDQDVGHIGINDWAAAK	1
A*03:01	KLGGALQAK	TLGFFDAQRGPPWEQPEDQDVGHIGINDWAAAK	1
A*03:01	KLGGALQAK	TLGFFDAQRGPPWEQPEDQDVGHIGINDWAAAK	1
A*24:02	AYAQKIFKI	TVGFFDAQRGPPWEQPEDQDEGHLGIKDWAAAK	1
A*02:01	GLCTLVAML	TVGFFDAQRGPPWEQPEDQHVGHVGIKDWAAAK	1
A*03:01	KLGGALQAK	TLGFFDAQRGPPWEQPEDQDVGHIGINDWAAAK	1
A*03:01	KLGGALQAK	TLGFFDAQRGPPWEQPEDQDVGHIGINDWAAAK	1
A*03:01	KLGGALQAK	TLGFFDAQRGPPWEQPEDQDVGHIGINDWAAAK	1
A*03:01	KLGGALQAK	TLGFFDAQRGPPWEQPEDQDVGHIGINDWAAAK	1
A*02:01	FLYALALLL	TVGFFDAQRGPPWEQPEDQHVGHVGIKDWAAAK	1
A*02:01	GILGFVFTL	TVGFFDAQRGPPWEQPEDQHVGHVGIKDWAAAK	1
A*03:01	KLGGALQAK	TLGFFDAQRGPPWEQPEDQDVGHIGINDWAAAK	1
A*03:01	KLGGALQAK	TLGFFDAQRGPPWEQPEDQDVGHIGINDWAAAK	1
A*03:01	KLGGALQAK	TLGFFDAQRGPPWEQPEDQDVGHIGINDWAAAK	1
A*03:01	KLGGALQAK	TLGFFDAQRGPPWEQPEDQDVGHIGINDWAAAK	1
A*03:01	KLGGALQAK	TLGFFDAQRGPPWEQPEDQDVGHIGINDWAAAK	1
A*03:01	KLGGALQAK	TLGFFDAQRGPPWEQPEDQDVGHIGINDWAAAK	1
A*02:01	GILGFVFTL	TVGFFDAQRGPPWEQPEDQHVGHVGIKDWAAAK	1
A*03:01	KLGGALQAK	TLGFFDAQRGPPWEQPEDQDVGHIGINDWAAAK	1
A*03:01	KLGGALQAK	TLGFFDAQRGPPWEQPEDQDVGHIGINDWAAAK	1
A*11:01	IVTDFSVIK	TLGFFDAQRGPPWEQPEDQDVGHIGINDWAAAK	1
A*03:01	KLGGALQAK	TLGFFDAQRGPPWEQPEDQDVGHIGINDWAAAK	1
A*03:01	KLGGALQAK	TLGFFDAQRGPPWEQPEDQDVGHIGINDWAAAK	1
A*02:01	IMDQVPFSV	TVGFFDAQRGPPWEQPEDQHVGHVGIKDWAAAK	1
A*03:01	KLGGALQAK	TLGFFDAQRGPPWEQPEDQDVGHIGINDWAAAK	1
A*03:01	KLGGALQAK	TLGFFDAQRGPPWEQPEDQDVGHIGINDWAAAK	1
A*03:01	KLGGALQAK	TLGFFDAQRGPPWEQPEDQDVGHIGINDWAAAK	1
A*03:01	KLGGALQAK	TLGFFDAQRGPPWEQPEDQDVGHIGINDWAAAK	1
A*03:01	KLGGALQAK	TLGFFDAQRGPPWEQPEDQDVGHIGINDWAAAK	1
A*03:01	KLGGALQAK	TLGFFDAQRGPPWEQPEDQDVGHIGINDWAAAK	1
A*03:01	KLGGALQAK	TLGFFDAQRGPPWEQPEDQDVGHIGINDWAAAK	1
A*03:01	KLGGALQAK	TLGFFDAQRGPPWEQPEDQDVGHIGINDWAAAK	1
A*03:01	KLGGALQAK	TLGFFDAQRGPPWEQPEDQDVGHIGINDWAAAK	1
A*03:01	KLGGALQAK	TLGFFDAQRGPPWEQPEDQDVGHIGINDWAAAK	1
A*03:01	KLGGALQAK	TLGFFDAQRGPPWEQPEDQDVGHIGINDWAAAK	1
A*03:01	KLGGALQAK	TLGFFDAQRGPPWEQPEDQDVGHIGINDWAAAK	1
A*03:01	KLGGALQAK	TLGFFDAQRGPPWEQPEDQDVGHIGINDWAAAK	1
A*03:01	KLGGALQAK	TLGFFDAQRGPPWEQPEDQDVGHIGINDWAAAK	1
A*03:01	KLGGALQAK	TLGFFDAQRGPPWEQPEDQDVGHIGINDWAAAK	1
A*03:01	KLGGALQAK	TLGFFDAQRGPPWEQPEDQDVGHIGINDWAAAK	1
A*03:01	KLGGALQAK	TLGFFDAQRGPPWEQPEDQDVGHIGINDWAAAK	1
A*03:01	KLGGALQAK	TLGFFDAQRGPPWEQPEDQDVGHIGINDWAAAK	1
A*03:01	KLGGALQAK	TLGFFDAQRGPPWEQPEDQDVGHIGINDWAAAK	1
A*03:01	KLGGALQAK	TLGFFDAQRGPPWEQPEDQDVGHIGINDWAAAK	1
A*03:01	KLGGALQAK	TLGFFDAQRGPPWEQPEDQDVGHIGINDWAAAK	1
A*03:01	KLGGALQAK	TLGFFDAQRGPPWEQPEDQDVGHIGINDWAAAK	1
A*03:01	KLGGALQAK	TLGFFDAQRGPPWEQPEDQDVGHIGINDWAAAK	1
A*03:01	KLGGALQAK	TLGFFDAQRGPPWEQPEDQDVGHIGINDWAAAK	1
A*03:01	KLGGALQAK	TLGFFDAQRGPPWEQPEDQDVGHIGINDWAAAK	1
A*03:01	KLGGALQAK	TLGFFDAQRGPPWEQPEDQDVGHIGINDWAAAK	1
A*03:01	KLGGALQAK	TLGFFDAQRGPPWEQPEDQDVGHIGINDWAAAK	1
A*03:01	RLRAEAQVK	TLGFFDAQRGPPWEQPEDQDVGHIGINDWAAAK	1
A*03:01	KLGGALQAK	TLGFFDAQRGPPWEQPEDQDVGHIGINDWAAAK	1
A*03:01	KLGGALQAK	TLGFFDAQRGPPWEQPEDQDVGHIGINDWAAAK	1
A*03:01	KLGGALQAK	TLGFFDAQRGPPWEQPEDQDVGHIGINDWAAAK	1
A*03:01	KLGGALQAK	TLGFFDAQRGPPWEQPEDQDVGHIGINDWAAAK	1
A*03:01	KLGGALQAK	TLGFFDAQRGPPWEQPEDQDVGHIGINDWAAAK	1
A*03:01	KLGGALQAK	TLGFFDAQRGPPWEQPEDQDVGHIGINDWAAAK	1
A*03:01	KLGGALQAK	TLGFFDAQRGPPWEQPEDQDVGHIGINDWAAAK	1
A*03:01	KLGGALQAK	TLGFFDAQRGPPWEQPEDQDVGHIGINDWAAAK	1
A*03:01	KLGGALQAK	TLGFFDAQRGPPWEQPEDQDVGHIGINDWAAAK	1
A*03:01	KLGGALQAK	TLGFFDAQRGPPWEQPEDQDVGHIGINDWAAAK	1
A*02:01	GILGFVFTL	TVGFFDAQRGPPWEQPEDQHVGHVGIKDWAAAK	1
A*03:01	KLGGALQAK	TLGFFDAQRGPPWEQPEDQDVGHIGINDWAAAK	1
A*03:01	KLGGALQAK	TLGFFDAQRGPPWEQPEDQDVGHIGINDWAAAK	1
A*03:01	KLGGALQAK	TLGFFDAQRGPPWEQPEDQDVGHIGINDWAAAK	1
A*03:01	KLGGALQAK	TLGFFDAQRGPPWEQPEDQDVGHIGINDWAAAK	1
A*03:01	KLGGALQAK	TLGFFDAQRGPPWEQPEDQDVGHIGINDWAAAK	1
A*03:01	KLGGALQAK	TLGFFDAQRGPPWEQPEDQDVGHIGINDWAAAK	1
A*03:01	KLGGALQAK	TLGFFDAQRGPPWEQPEDQDVGHIGINDWAAAK	1
A*03:01	KLGGALQAK	TLGFFDAQRGPPWEQPEDQDVGHIGINDWAAAK	1
A*03:01	KLGGALQAK	TLGFFDAQRGPPWEQPEDQDVGHIGINDWAAAK	1
A*03:01	KLGGALQAK	TLGFFDAQRGPPWEQPEDQDVGHIGINDWAAAK	1
A*02:01	RTLNAWVKV	TVGFFDAQRGPPWEQPEDQHVGHVGIKDWAAAK	1
A*03:01	KLGGALQAK	TLGFFDAQRGPPWEQPEDQDVGHIGINDWAAAK	1
A*03:01	KLGGALQAK	TLGFFDAQRGPPWEQPEDQDVGHIGINDWAAAK	1
A*03:01	KLGGALQAK	TLGFFDAQRGPPWEQPEDQDVGHIGINDWAAAK	1
A*03:01	KLGGALQAK	TLGFFDAQRGPPWEQPEDQDVGHIGINDWAAAK	1
A*03:01	KLGGALQAK	TLGFFDAQRGPPWEQPEDQDVGHIGINDWAAAK	1
A*03:01	KLGGALQAK	TLGFFDAQRGPPWEQPEDQDVGHIGINDWAAAK	1
A*03:01	KLGGALQAK	TLGFFDAQRGPPWEQPEDQDVGHIGINDWAAAK	1
A*03:01	KLGGALQAK	TLGFFDAQRGPPWEQPEDQDVGHIGINDWAAAK	1
A*03:01	KLGGALQAK	TLGFFDAQRGPPWEQPEDQDVGHIGINDWAAAK	1
A*03:01	KLGGALQAK	TLGFFDAQRGPPWEQPEDQDVGHIGINDWAAAK	1
A*03:01	KLGGALQAK	TLGFFDAQRGPPWEQPEDQDVGHIGINDWAAAK	1
A*03:01	KLGGALQAK	TLGFFDAQRGPPWEQPEDQDVGHIGINDWAAAK	1
A*03:01	KLGGALQAK	TLGFFDAQRGPPWEQPEDQDVGHIGINDWAAAK	1
A*03:01	KLGGALQAK	TLGFFDAQRGPPWEQPEDQDVGHIGINDWAAAK	1
A*03:01	KLGGALQAK	TLGFFDAQRGPPWEQPEDQDVGHIGINDWAAAK	1
A*03:01	KLGGALQAK	TLGFFDAQRGPPWEQPEDQDVGHIGINDWAAAK	1
A*03:01	KLGGALQAK	TLGFFDAQRGPPWEQPEDQDVGHIGINDWAAAK	1
A*03:01	KLGGALQAK	TLGFFDAQRGPPWEQPEDQDVGHIGINDWAAAK	1
A*03:01	KLGGALQAK	TLGFFDAQRGPPWEQPEDQDVGHIGINDWAAAK	1
A*03:01	KLGGALQAK	TLGFFDAQRGPPWEQPEDQDVGHIGINDWAAAK	1
A*03:01	KLGGALQAK	TLGFFDAQRGPPWEQPEDQDVGHIGINDWAAAK	1
A*03:01	KLGGALQAK	TLGFFDAQRGPPWEQPEDQDVGHIGINDWAAAK	1
A*03:01	KLGGALQAK	TLGFFDAQRGPPWEQPEDQDVGHIGINDWAAAK	1
A*03:01	KLGGALQAK	TLGFFDAQRGPPWEQPEDQDVGHIGINDWAAAK	1
A*03:01	KLGGALQAK	TLGFFDAQRGPPWEQPEDQDVGHIGINDWAAAK	1
A*03:01	KLGGALQAK	TLGFFDAQRGPPWEQPEDQDVGHIGINDWAAAK	1
A*03:01	KLGGALQAK	TLGFFDAQRGPPWEQPEDQDVGHIGINDWAAAK	1
A*03:01	KLGGALQAK	TLGFFDAQRGPPWEQPEDQDVGHIGINDWAAAK	1
A*03:01	KLGGALQAK	TLGFFDAQRGPPWEQPEDQDVGHIGINDWAAAK	1
A*03:01	KLGGALQAK	TLGFFDAQRGPPWEQPEDQDVGHIGINDWAAAK	1
A*03:01	KLGGALQAK	TLGFFDAQRGPPWEQPEDQDVGHIGINDWAAAK	1
A*03:01	KLGGALQAK	TLGFFDAQRGPPWEQPEDQDVGHIGINDWAAAK	1
A*03:01	KLGGALQAK	TLGFFDAQRGPPWEQPEDQDVGHIGINDWAAAK	1
A*03:01	KLGGALQAK	TLGFFDAQRGPPWEQPEDQDVGHIGINDWAAAK	1
A*03:01	KLGGALQAK	TLGFFDAQRGPPWEQPEDQDVGHIGINDWAAAK	1
A*03:01	KLGGALQAK	TLGFFDAQRGPPWEQPEDQDVGHIGINDWAAAK	1
A*03:01	KLGGALQAK	TLGFFDAQRGPPWEQPEDQDVGHIGINDWAAAK	1
A*03:01	KLGGALQAK	TLGFFDAQRGPPWEQPEDQDVGHIGINDWAAAK	1
A*03:01	KLGGALQAK	TLGFFDAQRGPPWEQPEDQDVGHIGINDWAAAK	1
A*03:01	KLGGALQAK	TLGFFDAQRGPPWEQPEDQDVGHIGINDWAAAK	1
A*03:01	KLGGALQAK	TLGFFDAQRGPPWEQPEDQDVGHIGINDWAAAK	1
A*03:01	KLGGALQAK	TLGFFDAQRGPPWEQPEDQDVGHIGINDWAAAK	1
A*03:01	KLGGALQAK	TLGFFDAQRGPPWEQPEDQDVGHIGINDWAAAK	1
A*03:01	KLGGALQAK	TLGFFDAQRGPPWEQPEDQDVGHIGINDWAAAK	1
A*03:01	KLGGALQAK	TLGFFDAQRGPPWEQPEDQDVGHIGINDWAAAK	1
A*03:01	KLGGALQAK	TLGFFDAQRGPPWEQPEDQDVGHIGINDWAAAK	1
A*03:01	KLGGALQAK	TLGFFDAQRGPPWEQPEDQDVGHIGINDWAAAK	1
A*03:01	KLGGALQAK	TLGFFDAQRGPPWEQPEDQDVGHIGINDWAAAK	1
A*03:01	KLGGALQAK	TLGFFDAQRGPPWEQPEDQDVGHIGINDWAAAK	1
A*03:01	KLGGALQAK	TLGFFDAQRGPPWEQPEDQDVGHIGINDWAAAK	1
A*03:01	KLGGALQAK	TLGFFDAQRGPPWEQPEDQDVGHIGINDWAAAK	1
A*03:01	KLGGALQAK	TLGFFDAQRGPPWEQPEDQDVGHIGINDWAAAK	1
A*03:01	KLGGALQAK	TLGFFDAQRGPPWEQPEDQDVGHIGINDWAAAK	1
A*03:01	KLGGALQAK	TLGFFDAQRGPPWEQPEDQDVGHIGINDWAAAK	1
A*03:01	KLGGALQAK	TLGFFDAQRGPPWEQPEDQDVGHIGINDWAAAK	1
A*03:01	KLGGALQAK	TLGFFDAQRGPPWEQPEDQDVGHIGINDWAAAK	1
A*03:01	KLGGALQAK	TLGFFDAQRGPPWEQPEDQDVGHIGINDWAAAK	1
A*03:01	KLGGALQAK	TLGFFDAQRGPPWEQPEDQDVGHIGINDWAAAK	1
A*03:01	KLGGALQAK	TLGFFDAQRGPPWEQPEDQDVGHIGINDWAAAK	1
A*03:01	KLGGALQAK	TLGFFDAQRGPPWEQPEDQDVGHIGINDWAAAK	1
A*03:01	KLGGALQAK	TLGFFDAQRGPPWEQPEDQDVGHIGINDWAAAK	1
A*03:01	KLGGALQAK	TLGFFDAQRGPPWEQPEDQDVGHIGINDWAAAK	1
A*03:01	KLGGALQAK	TLGFFDAQRGPPWEQPEDQDVGHIGINDWAAAK	1
A*03:01	KLGGALQAK	TLGFFDAQRGPPWEQPEDQDVGHIGINDWAAAK	1
A*03:01	KLGGALQAK	TLGFFDAQRGPPWEQPEDQDVGHIGINDWAAAK	1
A*03:01	KLGGALQAK	TLGFFDAQRGPPWEQPEDQDVGHIGINDWAAAK	1
A*03:01	KLGGALQAK	TLGFFDAQRGPPWEQPEDQDVGHIGINDWAAAK	1
A*03:01	KLGGALQAK	TLGFFDAQRGPPWEQPEDQDVGHIGINDWAAAK	1
A*03:01	KLGGALQAK	TLGFFDAQRGPPWEQPEDQDVGHIGINDWAAAK	1
A*03:01	KLGGALQAK	TLGFFDAQRGPPWEQPEDQDVGHIGINDWAAAK	1
A*03:01	KLGGALQAK	TLGFFDAQRGPPWEQPEDQDVGHIGINDWAAAK	1
A*03:01	KLGGALQAK	TLGFFDAQRGPPWEQPEDQDVGHIGINDWAAAK	1
A*03:01	KLGGALQAK	TLGFFDAQRGPPWEQPEDQDVGHIGINDWAAAK	1
A*03:01	KLGGALQAK	TLGFFDAQRGPPWEQPEDQDVGHIGINDWAAAK	1
A*03:01	KLGGALQAK	TLGFFDAQRGPPWEQPEDQDVGHIGINDWAAAK	1
A*03:01	KLGGALQAK	TLGFFDAQRGPPWEQPEDQDVGHIGINDWAAAK	1
A*03:01	KLGGALQAK	TLGFFDAQRGPPWEQPEDQDVGHIGINDWAAAK	1
A*03:01	KLGGALQAK	TLGFFDAQRGPPWEQPEDQDVGHIGINDWAAAK	1
A*03:01	RLRAEAQVK	TLGFFDAQRGPPWEQPEDQDVGHIGINDWAAAK	1
A*03:01	KLGGALQAK	TLGFFDAQRGPPWEQPEDQDVGHIGINDWAAAK	1
A*03:01	KLGGALQAK	TLGFFDAQRGPPWEQPEDQDVGHIGINDWAAAK	1
A*03:01	KLGGALQAK	TLGFFDAQRGPPWEQPEDQDVGHIGINDWAAAK	1
A*03:01	KLGGALQAK	TLGFFDAQRGPPWEQPEDQDVGHIGINDWAAAK	1
A*03:01	KLGGALQAK	TLGFFDAQRGPPWEQPEDQDVGHIGINDWAAAK	1
A*03:01	KLGGALQAK	TLGFFDAQRGPPWEQPEDQDVGHIGINDWAAAK	1
A*03:01	KLGGALQAK	TLGFFDAQRGPPWEQPEDQDVGHIGINDWAAAK	1
A*03:01	KLGGALQAK	TLGFFDAQRGPPWEQPEDQDVGHIGINDWAAAK	1
A*03:01	KLGGALQAK	TLGFFDAQRGPPWEQPEDQDVGHIGINDWAAAK	1
A*02:01	KTWGQYWQV	TVGFFDAQRGPPWEQPEDQHVGHVGIKDWAAAK	1
A*03:01	KLGGALQAK	TLGFFDAQRGPPWEQPEDQDVGHIGINDWAAAK	1
A*03:01	KLGGALQAK	TLGFFDAQRGPPWEQPEDQDVGHIGINDWAAAK	1
A*02:01	GILGFVFTL	TVGFFDAQRGPPWEQPEDQHVGHVGIKDWAAAK	1
A*03:01	KLGGALQAK	TLGFFDAQRGPPWEQPEDQDVGHIGINDWAAAK	1
A*03:01	KLGGALQAK	TLGFFDAQRGPPWEQPEDQDVGHIGINDWAAAK	1
A*03:01	KLGGALQAK	TLGFFDAQRGPPWEQPEDQDVGHIGINDWAAAK	1
A*11:01	IVTDFSVIK	TLGFFDAQRGPPWEQPEDQDVGHIGINDWAAAK	1
A*03:01	KLGGALQAK	TLGFFDAQRGPPWEQPEDQDVGHIGINDWAAAK	1
A*03:01	KLGGALQAK	TLGFFDAQRGPPWEQPEDQDVGHIGINDWAAAK	1
A*03:01	KLGGALQAK	TLGFFDAQRGPPWEQPEDQDVGHIGINDWAAAK	1
A*03:01	KLGGALQAK	TLGFFDAQRGPPWEQPEDQDVGHIGINDWAAAK	1
A*03:01	KLGGALQAK	TLGFFDAQRGPPWEQPEDQDVGHIGINDWAAAK	1
A*03:01	KLGGALQAK	TLGFFDAQRGPPWEQPEDQDVGHIGINDWAAAK	1
A*03:01	KLGGALQAK	TLGFFDAQRGPPWEQPEDQDVGHIGINDWAAAK	1
A*03:01	KLGGALQAK	TLGFFDAQRGPPWEQPEDQDVGHIGINDWAAAK	1
A*03:01	KLGGALQAK	TLGFFDAQRGPPWEQPEDQDVGHIGINDWAAAK	1
A*03:01	KLGGALQAK	TLGFFDAQRGPPWEQPEDQDVGHIGINDWAAAK	1
B*35:01	IPSINVHHY	TLGFFDAPRGPPWEQPEDQYEGHIGINDWAAAQ	1
A*03:01	KLGGALQAK	TLGFFDAQRGPPWEQPEDQDVGHIGINDWAAAK	1
A*03:01	KLGGALQAK	TLGFFDAQRGPPWEQPEDQDVGHIGINDWAAAK	1
A*03:01	KLGGALQAK	TLGFFDAQRGPPWEQPEDQDVGHIGINDWAAAK	1
A*03:01	KLGGALQAK	TLGFFDAQRGPPWEQPEDQDVGHIGINDWAAAK	1
A*03:01	KLGGALQAK	TLGFFDAQRGPPWEQPEDQDVGHIGINDWAAAK	1
A*03:01	KLGGALQAK	TLGFFDAQRGPPWEQPEDQDVGHIGINDWAAAK	1
A*03:01	KLGGALQAK	TLGFFDAQRGPPWEQPEDQDVGHIGINDWAAAK	1
A*03:01	KLGGALQAK	TLGFFDAQRGPPWEQPEDQDVGHIGINDWAAAK	1
A*03:01	KLGGALQAK	TLGFFDAQRGPPWEQPEDQDVGHIGINDWAAAK	1
A*03:01	KLGGALQAK	TLGFFDAQRGPPWEQPEDQDVGHIGINDWAAAK	1
A*02:01	GLCTLVAML	TVGFFDAQRGPPWEQPEDQHVGHVGIKDWAAAK	1
A*03:01	KLGGALQAK	TLGFFDAQRGPPWEQPEDQDVGHIGINDWAAAK	1
A*03:01	KLGGALQAK	TLGFFDAQRGPPWEQPEDQDVGHIGINDWAAAK	1
A*03:01	KLGGALQAK	TLGFFDAQRGPPWEQPEDQDVGHIGINDWAAAK	1
A*03:01	KLGGALQAK	TLGFFDAQRGPPWEQPEDQDVGHIGINDWAAAK	1
A*03:01	KLGGALQAK	TLGFFDAQRGPPWEQPEDQDVGHIGINDWAAAK	1
A*03:01	KLGGALQAK	TLGFFDAQRGPPWEQPEDQDVGHIGINDWAAAK	1
A*03:01	RLRAEAQVK	TLGFFDAQRGPPWEQPEDQDVGHIGINDWAAAK	1
A*03:01	KLGGALQAK	TLGFFDAQRGPPWEQPEDQDVGHIGINDWAAAK	1
A*03:01	KLGGALQAK	TLGFFDAQRGPPWEQPEDQDVGHIGINDWAAAK	1
A*03:01	KLGGALQAK	TLGFFDAQRGPPWEQPEDQDVGHIGINDWAAAK	1
A*03:01	KLGGALQAK	TLGFFDAQRGPPWEQPEDQDVGHIGINDWAAAK	1
A*03:01	KLGGALQAK	TLGFFDAQRGPPWEQPEDQDVGHIGINDWAAAK	1
A*03:01	KLGGALQAK	TLGFFDAQRGPPWEQPEDQDVGHIGINDWAAAK	1
A*03:01	KLGGALQAK	TLGFFDAQRGPPWEQPEDQDVGHIGINDWAAAK	1
A*03:01	KLGGALQAK	TLGFFDAQRGPPWEQPEDQDVGHIGINDWAAAK	1
A*03:01	KLGGALQAK	TLGFFDAQRGPPWEQPEDQDVGHIGINDWAAAK	1
A*03:01	KLGGALQAK	TLGFFDAQRGPPWEQPEDQDVGHIGINDWAAAK	1
A*03:01	KLGGALQAK	TLGFFDAQRGPPWEQPEDQDVGHIGINDWAAAK	1
A*02:01	GILGFVFTL	TVGFFDAQRGPPWEQPEDQHVGHVGIKDWAAAK	1
A*03:01	KLGGALQAK	TLGFFDAQRGPPWEQPEDQDVGHIGINDWAAAK	1
A*03:01	KLGGALQAK	TLGFFDAQRGPPWEQPEDQDVGHIGINDWAAAK	1
A*03:01	KLGGALQAK	TLGFFDAQRGPPWEQPEDQDVGHIGINDWAAAK	1
A*03:01	KLGGALQAK	TLGFFDAQRGPPWEQPEDQDVGHIGINDWAAAK	1
A*03:01	KLGGALQAK	TLGFFDAQRGPPWEQPEDQDVGHIGINDWAAAK	1
A*03:01	KLGGALQAK	TLGFFDAQRGPPWEQPEDQDVGHIGINDWAAAK	1
A*03:01	KLGGALQAK	TLGFFDAQRGPPWEQPEDQDVGHIGINDWAAAK	1
A*03:01	KLGGALQAK	TLGFFDAQRGPPWEQPEDQDVGHIGINDWAAAK	1
A*03:01	KLGGALQAK	TLGFFDAQRGPPWEQPEDQDVGHIGINDWAAAK	1
A*03:01	KLGGALQAK	TLGFFDAQRGPPWEQPEDQDVGHIGINDWAAAK	1
A*03:01	KLGGALQAK	TLGFFDAQRGPPWEQPEDQDVGHIGINDWAAAK	1
A*03:01	KLGGALQAK	TLGFFDAQRGPPWEQPEDQDVGHIGINDWAAAK	1
A*03:01	KLGGALQAK	TLGFFDAQRGPPWEQPEDQDVGHIGINDWAAAK	1
A*03:01	KLGGALQAK	TLGFFDAQRGPPWEQPEDQDVGHIGINDWAAAK	1
A*03:01	KLGGALQAK	TLGFFDAQRGPPWEQPEDQDVGHIGINDWAAAK	1
A*03:01	KLGGALQAK	TLGFFDAQRGPPWEQPEDQDVGHIGINDWAAAK	1
A*11:01	IVTDFSVIK	TLGFFDAQRGPPWEQPEDQDVGHIGINDWAAAK	1
A*03:01	KLGGALQAK	TLGFFDAQRGPPWEQPEDQDVGHIGINDWAAAK	1
A*03:01	KLGGALQAK	TLGFFDAQRGPPWEQPEDQDVGHIGINDWAAAK	1
A*03:01	KLGGALQAK	TLGFFDAQRGPPWEQPEDQDVGHIGINDWAAAK	1
A*03:01	KLGGALQAK	TLGFFDAQRGPPWEQPEDQDVGHIGINDWAAAK	1
A*03:01	KLGGALQAK	TLGFFDAQRGPPWEQPEDQDVGHIGINDWAAAK	1
A*03:01	KLGGALQAK	TLGFFDAQRGPPWEQPEDQDVGHIGINDWAAAK	1
A*03:01	KLGGALQAK	TLGFFDAQRGPPWEQPEDQDVGHIGINDWAAAK	1
A*03:01	KLGGALQAK	TLGFFDAQRGPPWEQPEDQDVGHIGINDWAAAK	1
A*03:01	KLGGALQAK	TLGFFDAQRGPPWEQPEDQDVGHIGINDWAAAK	1
A*03:01	KLGGALQAK	TLGFFDAQRGPPWEQPEDQDVGHIGINDWAAAK	1
A*03:01	KLGGALQAK	TLGFFDAQRGPPWEQPEDQDVGHIGINDWAAAK	1
A*03:01	KLGGALQAK	TLGFFDAQRGPPWEQPEDQDVGHIGINDWAAAK	1
A*11:01	IVTDFSVIK	TLGFFDAQRGPPWEQPEDQDVGHIGINDWAAAK	1
A*03:01	KLGGALQAK	TLGFFDAQRGPPWEQPEDQDVGHIGINDWAAAK	1
A*03:01	KLGGALQAK	TLGFFDAQRGPPWEQPEDQDVGHIGINDWAAAK	1
A*03:01	KLGGALQAK	TLGFFDAQRGPPWEQPEDQDVGHIGINDWAAAK	1
A*03:01	KLGGALQAK	TLGFFDAQRGPPWEQPEDQDVGHIGINDWAAAK	1
A*03:01	KLGGALQAK	TLGFFDAQRGPPWEQPEDQDVGHIGINDWAAAK	1
A*03:01	KLGGALQAK	TLGFFDAQRGPPWEQPEDQDVGHIGINDWAAAK	1
A*03:01	KLGGALQAK	TLGFFDAQRGPPWEQPEDQDVGHIGINDWAAAK	1
A*03:01	KLGGALQAK	TLGFFDAQRGPPWEQPEDQDVGHIGINDWAAAK	1
A*03:01	KLGGALQAK	TLGFFDAQRGPPWEQPEDQDVGHIGINDWAAAK	1
A*03:01	KLGGALQAK	TLGFFDAQRGPPWEQPEDQDVGHIGINDWAAAK	1
A*03:01	KLGGALQAK	TLGFFDAQRGPPWEQPEDQDVGHIGINDWAAAK	1
A*03:01	KLGGALQAK	TLGFFDAQRGPPWEQPEDQDVGHIGINDWAAAK	1
A*03:01	KLGGALQAK	TLGFFDAQRGPPWEQPEDQDVGHIGINDWAAAK	1
A*03:01	KLGGALQAK	TLGFFDAQRGPPWEQPEDQDVGHIGINDWAAAK	1
A*03:01	KLGGALQAK	TLGFFDAQRGPPWEQPEDQDVGHIGINDWAAAK	1
A*03:01	KLGGALQAK	TLGFFDAQRGPPWEQPEDQDVGHIGINDWAAAK	1
A*03:01	KLGGALQAK	TLGFFDAQRGPPWEQPEDQDVGHIGINDWAAAK	1
A*03:01	KLGGALQAK	TLGFFDAQRGPPWEQPEDQDVGHIGINDWAAAK	1
A*03:01	KLGGALQAK	TLGFFDAQRGPPWEQPEDQDVGHIGINDWAAAK	1
A*03:01	KLGGALQAK	TLGFFDAQRGPPWEQPEDQDVGHIGINDWAAAK	1
A*03:01	KLGGALQAK	TLGFFDAQRGPPWEQPEDQDVGHIGINDWAAAK	1
A*03:01	KLGGALQAK	TLGFFDAQRGPPWEQPEDQDVGHIGINDWAAAK	1
A*03:01	KLGGALQAK	TLGFFDAQRGPPWEQPEDQDVGHIGINDWAAAK	1
A*03:01	KLGGALQAK	TLGFFDAQRGPPWEQPEDQDVGHIGINDWAAAK	1
A*03:01	KLGGALQAK	TLGFFDAQRGPPWEQPEDQDVGHIGINDWAAAK	1
A*03:01	KLGGALQAK	TLGFFDAQRGPPWEQPEDQDVGHIGINDWAAAK	1
A*03:01	KLGGALQAK	TLGFFDAQRGPPWEQPEDQDVGHIGINDWAAAK	1
A*03:01	KLGGALQAK	TLGFFDAQRGPPWEQPEDQDVGHIGINDWAAAK	1
A*03:01	KLGGALQAK	TLGFFDAQRGPPWEQPEDQDVGHIGINDWAAAK	1
A*03:01	KLGGALQAK	TLGFFDAQRGPPWEQPEDQDVGHIGINDWAAAK	1
A*03:01	KLGGALQAK	TLGFFDAQRGPPWEQPEDQDVGHIGINDWAAAK	1
A*03:01	KLGGALQAK	TLGFFDAQRGPPWEQPEDQDVGHIGINDWAAAK	1
A*03:01	KLGGALQAK	TLGFFDAQRGPPWEQPEDQDVGHIGINDWAAAK	1
A*03:01	KLGGALQAK	TLGFFDAQRGPPWEQPEDQDVGHIGINDWAAAK	1
A*03:01	KLGGALQAK	TLGFFDAQRGPPWEQPEDQDVGHIGINDWAAAK	1
A*03:01	KLGGALQAK	TLGFFDAQRGPPWEQPEDQDVGHIGINDWAAAK	1
A*03:01	KLGGALQAK	TLGFFDAQRGPPWEQPEDQDVGHIGINDWAAAK	1
A*03:01	KLGGALQAK	TLGFFDAQRGPPWEQPEDQDVGHIGINDWAAAK	1
A*03:01	KLGGALQAK	TLGFFDAQRGPPWEQPEDQDVGHIGINDWAAAK	1
A*03:01	KLGGALQAK	TLGFFDAQRGPPWEQPEDQDVGHIGINDWAAAK	1
A*03:01	KLGGALQAK	TLGFFDAQRGPPWEQPEDQDVGHIGINDWAAAK	1
A*03:01	KLGGALQAK	TLGFFDAQRGPPWEQPEDQDVGHIGINDWAAAK	1
A*03:01	KLGGALQAK	TLGFFDAQRGPPWEQPEDQDVGHIGINDWAAAK	1
A*03:01	KLGGALQAK	TLGFFDAQRGPPWEQPEDQDVGHIGINDWAAAK	1
A*03:01	KLGGALQAK	TLGFFDAQRGPPWEQPEDQDVGHIGINDWAAAK	1
A*03:01	KLGGALQAK	TLGFFDAQRGPPWEQPEDQDVGHIGINDWAAAK	1
A*03:01	KLGGALQAK	TLGFFDAQRGPPWEQPEDQDVGHIGINDWAAAK	1
A*03:01	KLGGALQAK	TLGFFDAQRGPPWEQPEDQDVGHIGINDWAAAK	1
A*03:01	KLGGALQAK	TLGFFDAQRGPPWEQPEDQDVGHIGINDWAAAK	1
A*03:01	KLGGALQAK	TLGFFDAQRGPPWEQPEDQDVGHIGINDWAAAK	1
A*03:01	KLGGALQAK	TLGFFDAQRGPPWEQPEDQDVGHIGINDWAAAK	1
A*03:01	KLGGALQAK	TLGFFDAQRGPPWEQPEDQDVGHIGINDWAAAK	1
A*03:01	KLGGALQAK	TLGFFDAQRGPPWEQPEDQDVGHIGINDWAAAK	1
A*03:01	KLGGALQAK	TLGFFDAQRGPPWEQPEDQDVGHIGINDWAAAK	1
A*03:01	KLGGALQAK	TLGFFDAQRGPPWEQPEDQDVGHIGINDWAAAK	1
A*03:01	KLGGALQAK	TLGFFDAQRGPPWEQPEDQDVGHIGINDWAAAK	1
A*02:01	GLCTLVAML	TVGFFDAQRGPPWEQPEDQHVGHVGIKDWAAAK	1
A*02:01	GILGFVFTL	TVGFFDAQRGPPWEQPEDQHVGHVGIKDWAAAK	1
A*02:01	GILGFVFTL	TVGFFDAQRGPPWEQPEDQHVGHVGIKDWAAAK	1
A*03:01	KLGGALQAK	TLGFFDAQRGPPWEQPEDQDVGHIGINDWAAAK	1
A*03:01	KLGGALQAK	TLGFFDAQRGPPWEQPEDQDVGHIGINDWAAAK	1
A*03:01	KLGGALQAK	TLGFFDAQRGPPWEQPEDQDVGHIGINDWAAAK	1
A*03:01	KLGGALQAK	TLGFFDAQRGPPWEQPEDQDVGHIGINDWAAAK	1
A*03:01	KLGGALQAK	TLGFFDAQRGPPWEQPEDQDVGHIGINDWAAAK	1
A*03:01	KLGGALQAK	TLGFFDAQRGPPWEQPEDQDVGHIGINDWAAAK	1
A*03:01	KLGGALQAK	TLGFFDAQRGPPWEQPEDQDVGHIGINDWAAAK	1
A*03:01	KLGGALQAK	TLGFFDAQRGPPWEQPEDQDVGHIGINDWAAAK	1
A*03:01	KLGGALQAK	TLGFFDAQRGPPWEQPEDQDVGHIGINDWAAAK	1
A*03:01	KLGGALQAK	TLGFFDAQRGPPWEQPEDQDVGHIGINDWAAAK	1
A*03:01	KLGGALQAK	TLGFFDAQRGPPWEQPEDQDVGHIGINDWAAAK	1
A*03:01	KLGGALQAK	TLGFFDAQRGPPWEQPEDQDVGHIGINDWAAAK	1
A*03:01	KLGGALQAK	TLGFFDAQRGPPWEQPEDQDVGHIGINDWAAAK	1
A*03:01	KLGGALQAK	TLGFFDAQRGPPWEQPEDQDVGHIGINDWAAAK	1
A*03:01	KLGGALQAK	TLGFFDAQRGPPWEQPEDQDVGHIGINDWAAAK	1
A*03:01	KLGGALQAK	TLGFFDAQRGPPWEQPEDQDVGHIGINDWAAAK	1
A*03:01	KLGGALQAK	TLGFFDAQRGPPWEQPEDQDVGHIGINDWAAAK	1
A*03:01	KLGGALQAK	TLGFFDAQRGPPWEQPEDQDVGHIGINDWAAAK	1
A*03:01	KLGGALQAK	TLGFFDAQRGPPWEQPEDQDVGHIGINDWAAAK	1
A*03:01	KLGGALQAK	TLGFFDAQRGPPWEQPEDQDVGHIGINDWAAAK	1
A*03:01	KLGGALQAK	TLGFFDAQRGPPWEQPEDQDVGHIGINDWAAAK	1
A*03:01	KLGGALQAK	TLGFFDAQRGPPWEQPEDQDVGHIGINDWAAAK	1
A*03:01	KLGGALQAK	TLGFFDAQRGPPWEQPEDQDVGHIGINDWAAAK	1
A*03:01	KLGGALQAK	TLGFFDAQRGPPWEQPEDQDVGHIGINDWAAAK	1
A*03:01	KLGGALQAK	TLGFFDAQRGPPWEQPEDQDVGHIGINDWAAAK	1
A*03:01	KLGGALQAK	TLGFFDAQRGPPWEQPEDQDVGHIGINDWAAAK	1
A*03:01	KLGGALQAK	TLGFFDAQRGPPWEQPEDQDVGHIGINDWAAAK	1
A*03:01	KLGGALQAK	TLGFFDAQRGPPWEQPEDQDVGHIGINDWAAAK	1
A*03:01	KLGGALQAK	TLGFFDAQRGPPWEQPEDQDVGHIGINDWAAAK	1
A*03:01	KLGGALQAK	TLGFFDAQRGPPWEQPEDQDVGHIGINDWAAAK	1
A*03:01	KLGGALQAK	TLGFFDAQRGPPWEQPEDQDVGHIGINDWAAAK	1
A*03:01	KLGGALQAK	TLGFFDAQRGPPWEQPEDQDVGHIGINDWAAAK	1
A*03:01	KLGGALQAK	TLGFFDAQRGPPWEQPEDQDVGHIGINDWAAAK	1
A*03:01	KLGGALQAK	TLGFFDAQRGPPWEQPEDQDVGHIGINDWAAAK	1
A*03:01	KLGGALQAK	TLGFFDAQRGPPWEQPEDQDVGHIGINDWAAAK	1
A*03:01	KLGGALQAK	TLGFFDAQRGPPWEQPEDQDVGHIGINDWAAAK	1
A*03:01	KLGGALQAK	TLGFFDAQRGPPWEQPEDQDVGHIGINDWAAAK	1
A*03:01	KLGGALQAK	TLGFFDAQRGPPWEQPEDQDVGHIGINDWAAAK	1
A*03:01	KLGGALQAK	TLGFFDAQRGPPWEQPEDQDVGHIGINDWAAAK	1
A*03:01	KLGGALQAK	TLGFFDAQRGPPWEQPEDQDVGHIGINDWAAAK	1
A*03:01	KLGGALQAK	TLGFFDAQRGPPWEQPEDQDVGHIGINDWAAAK	1
A*03:01	KLGGALQAK	TLGFFDAQRGPPWEQPEDQDVGHIGINDWAAAK	1
A*11:01	IVTDFSVIK	TLGFFDAQRGPPWEQPEDQDVGHIGINDWAAAK	1
A*03:01	KLGGALQAK	TLGFFDAQRGPPWEQPEDQDVGHIGINDWAAAK	1
A*03:01	KLGGALQAK	TLGFFDAQRGPPWEQPEDQDVGHIGINDWAAAK	1
A*03:01	KLGGALQAK	TLGFFDAQRGPPWEQPEDQDVGHIGINDWAAAK	1
A*03:01	KLGGALQAK	TLGFFDAQRGPPWEQPEDQDVGHIGINDWAAAK	1
A*03:01	KLGGALQAK	TLGFFDAQRGPPWEQPEDQDVGHIGINDWAAAK	1
A*03:01	KLGGALQAK	TLGFFDAQRGPPWEQPEDQDVGHIGINDWAAAK	1
A*03:01	KLGGALQAK	TLGFFDAQRGPPWEQPEDQDVGHIGINDWAAAK	1
A*03:01	KLGGALQAK	TLGFFDAQRGPPWEQPEDQDVGHIGINDWAAAK	1
A*03:01	KLGGALQAK	TLGFFDAQRGPPWEQPEDQDVGHIGINDWAAAK	1
A*03:01	KLGGALQAK	TLGFFDAQRGPPWEQPEDQDVGHIGINDWAAAK	1
A*03:01	KLGGALQAK	TLGFFDAQRGPPWEQPEDQDVGHIGINDWAAAK	1
A*03:01	KLGGALQAK	TLGFFDAQRGPPWEQPEDQDVGHIGINDWAAAK	1
A*24:02	CYTWNQMNL	TVGFFDAQRGPPWEQPEDQDEGHLGIKDWAAAK	1
A*03:01	KLGGALQAK	TLGFFDAQRGPPWEQPEDQDVGHIGINDWAAAK	1
A*03:01	KLGGALQAK	TLGFFDAQRGPPWEQPEDQDVGHIGINDWAAAK	1
A*03:01	KLGGALQAK	TLGFFDAQRGPPWEQPEDQDVGHIGINDWAAAK	1
A*03:01	KLGGALQAK	TLGFFDAQRGPPWEQPEDQDVGHIGINDWAAAK	1
A*03:01	KLGGALQAK	TLGFFDAQRGPPWEQPEDQDVGHIGINDWAAAK	1
A*03:01	KLGGALQAK	TLGFFDAQRGPPWEQPEDQDVGHIGINDWAAAK	1
A*03:01	KLGGALQAK	TLGFFDAQRGPPWEQPEDQDVGHIGINDWAAAK	1
A*03:01	KLGGALQAK	TLGFFDAQRGPPWEQPEDQDVGHIGINDWAAAK	1
A*03:01	KLGGALQAK	TLGFFDAQRGPPWEQPEDQDVGHIGINDWAAAK	1
A*03:01	KLGGALQAK	TLGFFDAQRGPPWEQPEDQDVGHIGINDWAAAK	1
A*03:01	KLGGALQAK	TLGFFDAQRGPPWEQPEDQDVGHIGINDWAAAK	1
A*03:01	KLGGALQAK	TLGFFDAQRGPPWEQPEDQDVGHIGINDWAAAK	1
A*03:01	KLGGALQAK	TLGFFDAQRGPPWEQPEDQDVGHIGINDWAAAK	1
A*03:01	KLGGALQAK	TLGFFDAQRGPPWEQPEDQDVGHIGINDWAAAK	1
A*03:01	KLGGALQAK	TLGFFDAQRGPPWEQPEDQDVGHIGINDWAAAK	1
A*03:01	KLGGALQAK	TLGFFDAQRGPPWEQPEDQDVGHIGINDWAAAK	1
A*03:01	KLGGALQAK	TLGFFDAQRGPPWEQPEDQDVGHIGINDWAAAK	1
A*03:01	KLGGALQAK	TLGFFDAQRGPPWEQPEDQDVGHIGINDWAAAK	1
A*03:01	KLGGALQAK	TLGFFDAQRGPPWEQPEDQDVGHIGINDWAAAK	1
A*03:01	KLGGALQAK	TLGFFDAQRGPPWEQPEDQDVGHIGINDWAAAK	1
A*03:01	KLGGALQAK	TLGFFDAQRGPPWEQPEDQDVGHIGINDWAAAK	1
A*03:01	KLGGALQAK	TLGFFDAQRGPPWEQPEDQDVGHIGINDWAAAK	1
A*03:01	KLGGALQAK	TLGFFDAQRGPPWEQPEDQDVGHIGINDWAAAK	1
A*03:01	KLGGALQAK	TLGFFDAQRGPPWEQPEDQDVGHIGINDWAAAK	1
A*03:01	KLGGALQAK	TLGFFDAQRGPPWEQPEDQDVGHIGINDWAAAK	1
A*03:01	KLGGALQAK	TLGFFDAQRGPPWEQPEDQDVGHIGINDWAAAK	1
A*03:01	KLGGALQAK	TLGFFDAQRGPPWEQPEDQDVGHIGINDWAAAK	1
A*03:01	KLGGALQAK	TLGFFDAQRGPPWEQPEDQDVGHIGINDWAAAK	1
A*03:01	KLGGALQAK	TLGFFDAQRGPPWEQPEDQDVGHIGINDWAAAK	1
A*03:01	KLGGALQAK	TLGFFDAQRGPPWEQPEDQDVGHIGINDWAAAK	1
A*03:01	KLGGALQAK	TLGFFDAQRGPPWEQPEDQDVGHIGINDWAAAK	1
A*03:01	KLGGALQAK	TLGFFDAQRGPPWEQPEDQDVGHIGINDWAAAK	1
A*03:01	RLRAEAQVK	TLGFFDAQRGPPWEQPEDQDVGHIGINDWAAAK	1
A*03:01	KLGGALQAK	TLGFFDAQRGPPWEQPEDQDVGHIGINDWAAAK	1
A*02:01	GILGFVFTL	TVGFFDAQRGPPWEQPEDQHVGHVGIKDWAAAK	1
A*03:01	KLGGALQAK	TLGFFDAQRGPPWEQPEDQDVGHIGINDWAAAK	1
A*03:01	KLGGALQAK	TLGFFDAQRGPPWEQPEDQDVGHIGINDWAAAK	1
A*03:01	KLGGALQAK	TLGFFDAQRGPPWEQPEDQDVGHIGINDWAAAK	1
A*03:01	KLGGALQAK	TLGFFDAQRGPPWEQPEDQDVGHIGINDWAAAK	1
A*03:01	KLGGALQAK	TLGFFDAQRGPPWEQPEDQDVGHIGINDWAAAK	1
A*03:01	KLGGALQAK	TLGFFDAQRGPPWEQPEDQDVGHIGINDWAAAK	1
A*03:01	KLGGALQAK	TLGFFDAQRGPPWEQPEDQDVGHIGINDWAAAK	1
A*11:01	IVTDFSVIK	TLGFFDAQRGPPWEQPEDQDVGHIGINDWAAAK	1
A*11:01	IVTDFSVIK	TLGFFDAQRGPPWEQPEDQDVGHIGINDWAAAK	1
A*03:01	KLGGALQAK	TLGFFDAQRGPPWEQPEDQDVGHIGINDWAAAK	1
A*03:01	KLGGALQAK	TLGFFDAQRGPPWEQPEDQDVGHIGINDWAAAK	1
A*03:01	KLGGALQAK	TLGFFDAQRGPPWEQPEDQDVGHIGINDWAAAK	1
A*03:01	KLGGALQAK	TLGFFDAQRGPPWEQPEDQDVGHIGINDWAAAK	1
A*03:01	KLGGALQAK	TLGFFDAQRGPPWEQPEDQDVGHIGINDWAAAK	1
A*03:01	KLGGALQAK	TLGFFDAQRGPPWEQPEDQDVGHIGINDWAAAK	1
A*03:01	KLGGALQAK	TLGFFDAQRGPPWEQPEDQDVGHIGINDWAAAK	1
A*03:01	KLGGALQAK	TLGFFDAQRGPPWEQPEDQDVGHIGINDWAAAK	1
A*02:01	RTLNAWVKV	TVGFFDAQRGPPWEQPEDQHVGHVGIKDWAAAK	1
A*03:01	KLGGALQAK	TLGFFDAQRGPPWEQPEDQDVGHIGINDWAAAK	1
A*03:01	RLRAEAQVK	TLGFFDAQRGPPWEQPEDQDVGHIGINDWAAAK	1
A*03:01	KLGGALQAK	TLGFFDAQRGPPWEQPEDQDVGHIGINDWAAAK	1
A*03:01	KLGGALQAK	TLGFFDAQRGPPWEQPEDQDVGHIGINDWAAAK	1
A*03:01	KLGGALQAK	TLGFFDAQRGPPWEQPEDQDVGHIGINDWAAAK	1
A*03:01	KLGGALQAK	TLGFFDAQRGPPWEQPEDQDVGHIGINDWAAAK	1
A*03:01	KLGGALQAK	TLGFFDAQRGPPWEQPEDQDVGHIGINDWAAAK	1
A*03:01	KLGGALQAK	TLGFFDAQRGPPWEQPEDQDVGHIGINDWAAAK	1
A*03:01	RLRAEAQVK	TLGFFDAQRGPPWEQPEDQDVGHIGINDWAAAK	1
A*03:01	KLGGALQAK	TLGFFDAQRGPPWEQPEDQDVGHIGINDWAAAK	1
A*03:01	KLGGALQAK	TLGFFDAQRGPPWEQPEDQDVGHIGINDWAAAK	1
A*03:01	KLGGALQAK	TLGFFDAQRGPPWEQPEDQDVGHIGINDWAAAK	1
A*03:01	KLGGALQAK	TLGFFDAQRGPPWEQPEDQDVGHIGINDWAAAK	1
A*03:01	KLGGALQAK	TLGFFDAQRGPPWEQPEDQDVGHIGINDWAAAK	1
A*03:01	KLGGALQAK	TLGFFDAQRGPPWEQPEDQDVGHIGINDWAAAK	1
A*03:01	KLGGALQAK	TLGFFDAQRGPPWEQPEDQDVGHIGINDWAAAK	1
A*03:01	KLGGALQAK	TLGFFDAQRGPPWEQPEDQDVGHIGINDWAAAK	1
A*03:01	KLGGALQAK	TLGFFDAQRGPPWEQPEDQDVGHIGINDWAAAK	1
A*03:01	KLGGALQAK	TLGFFDAQRGPPWEQPEDQDVGHIGINDWAAAK	1
A*03:01	KLGGALQAK	TLGFFDAQRGPPWEQPEDQDVGHIGINDWAAAK	1
A*03:01	KLGGALQAK	TLGFFDAQRGPPWEQPEDQDVGHIGINDWAAAK	1
A*03:01	KLGGALQAK	TLGFFDAQRGPPWEQPEDQDVGHIGINDWAAAK	1
A*03:01	RLRAEAQVK	TLGFFDAQRGPPWEQPEDQDVGHIGINDWAAAK	1
A*11:01	IVTDFSVIK	TLGFFDAQRGPPWEQPEDQDVGHIGINDWAAAK	1
A*03:01	KLGGALQAK	TLGFFDAQRGPPWEQPEDQDVGHIGINDWAAAK	1
A*03:01	KLGGALQAK	TLGFFDAQRGPPWEQPEDQDVGHIGINDWAAAK	1
A*03:01	KLGGALQAK	TLGFFDAQRGPPWEQPEDQDVGHIGINDWAAAK	1
A*03:01	KLGGALQAK	TLGFFDAQRGPPWEQPEDQDVGHIGINDWAAAK	1
A*03:01	KLGGALQAK	TLGFFDAQRGPPWEQPEDQDVGHIGINDWAAAK	1
A*03:01	KLGGALQAK	TLGFFDAQRGPPWEQPEDQDVGHIGINDWAAAK	1
A*03:01	KLGGALQAK	TLGFFDAQRGPPWEQPEDQDVGHIGINDWAAAK	1
A*03:01	KLGGALQAK	TLGFFDAQRGPPWEQPEDQDVGHIGINDWAAAK	1
A*03:01	KLGGALQAK	TLGFFDAQRGPPWEQPEDQDVGHIGINDWAAAK	1
A*03:01	KLGGALQAK	TLGFFDAQRGPPWEQPEDQDVGHIGINDWAAAK	1
A*02:01	RTLNAWVKV	TVGFFDAQRGPPWEQPEDQHVGHVGIKDWAAAK	1
A*03:01	KLGGALQAK	TLGFFDAQRGPPWEQPEDQDVGHIGINDWAAAK	1
A*03:01	KLGGALQAK	TLGFFDAQRGPPWEQPEDQDVGHIGINDWAAAK	1
A*03:01	KLGGALQAK	TLGFFDAQRGPPWEQPEDQDVGHIGINDWAAAK	1
A*03:01	KLGGALQAK	TLGFFDAQRGPPWEQPEDQDVGHIGINDWAAAK	1
A*03:01	KLGGALQAK	TLGFFDAQRGPPWEQPEDQDVGHIGINDWAAAK	1
A*03:01	KLGGALQAK	TLGFFDAQRGPPWEQPEDQDVGHIGINDWAAAK	1
A*03:01	KLGGALQAK	TLGFFDAQRGPPWEQPEDQDVGHIGINDWAAAK	1
A*03:01	KLGGALQAK	TLGFFDAQRGPPWEQPEDQDVGHIGINDWAAAK	1
A*03:01	KLGGALQAK	TLGFFDAQRGPPWEQPEDQDVGHIGINDWAAAK	1
A*03:01	KLGGALQAK	TLGFFDAQRGPPWEQPEDQDVGHIGINDWAAAK	1
A*03:01	KLGGALQAK	TLGFFDAQRGPPWEQPEDQDVGHIGINDWAAAK	1
A*03:01	KLGGALQAK	TLGFFDAQRGPPWEQPEDQDVGHIGINDWAAAK	1
A*03:01	KLGGALQAK	TLGFFDAQRGPPWEQPEDQDVGHIGINDWAAAK	1
A*03:01	KLGGALQAK	TLGFFDAQRGPPWEQPEDQDVGHIGINDWAAAK	1
A*11:01	IVTDFSVIK	TLGFFDAQRGPPWEQPEDQDVGHIGINDWAAAK	1
A*03:01	KLGGALQAK	TLGFFDAQRGPPWEQPEDQDVGHIGINDWAAAK	1
A*03:01	KLGGALQAK	TLGFFDAQRGPPWEQPEDQDVGHIGINDWAAAK	1
A*03:01	RLRAEAQVK	TLGFFDAQRGPPWEQPEDQDVGHIGINDWAAAK	1
A*03:01	KLGGALQAK	TLGFFDAQRGPPWEQPEDQDVGHIGINDWAAAK	1
A*03:01	KLGGALQAK	TLGFFDAQRGPPWEQPEDQDVGHIGINDWAAAK	1
A*03:01	KLGGALQAK	TLGFFDAQRGPPWEQPEDQDVGHIGINDWAAAK	1
A*03:01	RLRAEAQVK	TLGFFDAQRGPPWEQPEDQDVGHIGINDWAAAK	1
A*03:01	RLRAEAQVK	TLGFFDAQRGPPWEQPEDQDVGHIGINDWAAAK	1
A*02:01	RTLNAWVKV	TVGFFDAQRGPPWEQPEDQHVGHVGIKDWAAAK	1
A*03:01	KLGGALQAK	TLGFFDAQRGPPWEQPEDQDVGHIGINDWAAAK	1
A*03:01	KLGGALQAK	TLGFFDAQRGPPWEQPEDQDVGHIGINDWAAAK	1
A*03:01	KLGGALQAK	TLGFFDAQRGPPWEQPEDQDVGHIGINDWAAAK	1
A*03:01	KLGGALQAK	TLGFFDAQRGPPWEQPEDQDVGHIGINDWAAAK	1
A*03:01	KLGGALQAK	TLGFFDAQRGPPWEQPEDQDVGHIGINDWAAAK	1
A*03:01	RLRAEAQVK	TLGFFDAQRGPPWEQPEDQDVGHIGINDWAAAK	1
A*03:01	RLRAEAQVK	TLGFFDAQRGPPWEQPEDQDVGHIGINDWAAAK	1
A*03:01	KLGGALQAK	TLGFFDAQRGPPWEQPEDQDVGHIGINDWAAAK	1
A*03:01	KLGGALQAK	TLGFFDAQRGPPWEQPEDQDVGHIGINDWAAAK	1
A*03:01	KLGGALQAK	TLGFFDAQRGPPWEQPEDQDVGHIGINDWAAAK	1
A*03:01	KLGGALQAK	TLGFFDAQRGPPWEQPEDQDVGHIGINDWAAAK	1
A*03:01	RLRAEAQVK	TLGFFDAQRGPPWEQPEDQDVGHIGINDWAAAK	1
A*03:01	KLGGALQAK	TLGFFDAQRGPPWEQPEDQDVGHIGINDWAAAK	1
A*03:01	KLGGALQAK	TLGFFDAQRGPPWEQPEDQDVGHIGINDWAAAK	1
A*03:01	KLGGALQAK	TLGFFDAQRGPPWEQPEDQDVGHIGINDWAAAK	1
A*03:01	KLGGALQAK	TLGFFDAQRGPPWEQPEDQDVGHIGINDWAAAK	1
A*02:01	GLCTLVAML	TVGFFDAQRGPPWEQPEDQHVGHVGIKDWAAAK	1
A*11:01	IVTDFSVIK	TLGFFDAQRGPPWEQPEDQDVGHIGINDWAAAK	1
A*03:01	KLGGALQAK	TLGFFDAQRGPPWEQPEDQDVGHIGINDWAAAK	1
A*03:01	KLGGALQAK	TLGFFDAQRGPPWEQPEDQDVGHIGINDWAAAK	1
A*03:01	KLGGALQAK	TLGFFDAQRGPPWEQPEDQDVGHIGINDWAAAK	1
A*03:01	KLGGALQAK	TLGFFDAQRGPPWEQPEDQDVGHIGINDWAAAK	1
A*03:01	KLGGALQAK	TLGFFDAQRGPPWEQPEDQDVGHIGINDWAAAK	1
A*03:01	RLRAEAQVK	TLGFFDAQRGPPWEQPEDQDVGHIGINDWAAAK	1
A*03:01	KLGGALQAK	TLGFFDAQRGPPWEQPEDQDVGHIGINDWAAAK	1
A*03:01	KLGGALQAK	TLGFFDAQRGPPWEQPEDQDVGHIGINDWAAAK	1
A*03:01	KLGGALQAK	TLGFFDAQRGPPWEQPEDQDVGHIGINDWAAAK	1
A*03:01	KLGGALQAK	TLGFFDAQRGPPWEQPEDQDVGHIGINDWAAAK	1
A*03:01	KLGGALQAK	TLGFFDAQRGPPWEQPEDQDVGHIGINDWAAAK	1
A*03:01	KLGGALQAK	TLGFFDAQRGPPWEQPEDQDVGHIGINDWAAAK	1
A*03:01	KLGGALQAK	TLGFFDAQRGPPWEQPEDQDVGHIGINDWAAAK	1
A*03:01	KLGGALQAK	TLGFFDAQRGPPWEQPEDQDVGHIGINDWAAAK	1
A*03:01	KLGGALQAK	TLGFFDAQRGPPWEQPEDQDVGHIGINDWAAAK	1
A*03:01	RLRAEAQVK	TLGFFDAQRGPPWEQPEDQDVGHIGINDWAAAK	1
A*03:01	KLGGALQAK	TLGFFDAQRGPPWEQPEDQDVGHIGINDWAAAK	1
A*03:01	KLGGALQAK	TLGFFDAQRGPPWEQPEDQDVGHIGINDWAAAK	1
A*11:01	IVTDFSVIK	TLGFFDAQRGPPWEQPEDQDVGHIGINDWAAAK	1
A*03:01	KLGGALQAK	TLGFFDAQRGPPWEQPEDQDVGHIGINDWAAAK	1
A*03:01	KLGGALQAK	TLGFFDAQRGPPWEQPEDQDVGHIGINDWAAAK	1
A*03:01	KLGGALQAK	TLGFFDAQRGPPWEQPEDQDVGHIGINDWAAAK	1
A*03:01	KLGGALQAK	TLGFFDAQRGPPWEQPEDQDVGHIGINDWAAAK	1
A*03:01	KLGGALQAK	TLGFFDAQRGPPWEQPEDQDVGHIGINDWAAAK	1
A*03:01	KLGGALQAK	TLGFFDAQRGPPWEQPEDQDVGHIGINDWAAAK	1
A*03:01	KLGGALQAK	TLGFFDAQRGPPWEQPEDQDVGHIGINDWAAAK	1
A*03:01	KLGGALQAK	TLGFFDAQRGPPWEQPEDQDVGHIGINDWAAAK	1
A*03:01	KLGGALQAK	TLGFFDAQRGPPWEQPEDQDVGHIGINDWAAAK	1
A*03:01	KLGGALQAK	TLGFFDAQRGPPWEQPEDQDVGHIGINDWAAAK	1
A*03:01	KLGGALQAK	TLGFFDAQRGPPWEQPEDQDVGHIGINDWAAAK	1
A*02:01	FLYALALLL	TVGFFDAQRGPPWEQPEDQHVGHVGIKDWAAAK	1
A*03:01	KLGGALQAK	TLGFFDAQRGPPWEQPEDQDVGHIGINDWAAAK	1
A*03:01	KLGGALQAK	TLGFFDAQRGPPWEQPEDQDVGHIGINDWAAAK	1
A*03:01	KLGGALQAK	TLGFFDAQRGPPWEQPEDQDVGHIGINDWAAAK	1
A*03:01	KLGGALQAK	TLGFFDAQRGPPWEQPEDQDVGHIGINDWAAAK	1
A*03:01	KLGGALQAK	TLGFFDAQRGPPWEQPEDQDVGHIGINDWAAAK	1
A*03:01	RLRAEAQVK	TLGFFDAQRGPPWEQPEDQDVGHIGINDWAAAK	1
A*03:01	KLGGALQAK	TLGFFDAQRGPPWEQPEDQDVGHIGINDWAAAK	1
A*03:01	KLGGALQAK	TLGFFDAQRGPPWEQPEDQDVGHIGINDWAAAK	1
A*03:01	RLRAEAQVK	TLGFFDAQRGPPWEQPEDQDVGHIGINDWAAAK	1
A*03:01	KLGGALQAK	TLGFFDAQRGPPWEQPEDQDVGHIGINDWAAAK	1
A*03:01	KLGGALQAK	TLGFFDAQRGPPWEQPEDQDVGHIGINDWAAAK	1
A*11:01	IVTDFSVIK	TLGFFDAQRGPPWEQPEDQDVGHIGINDWAAAK	1
A*03:01	KLGGALQAK	TLGFFDAQRGPPWEQPEDQDVGHIGINDWAAAK	1
A*03:01	KLGGALQAK	TLGFFDAQRGPPWEQPEDQDVGHIGINDWAAAK	1
A*03:01	KLGGALQAK	TLGFFDAQRGPPWEQPEDQDVGHIGINDWAAAK	1
A*11:01	IVTDFSVIK	TLGFFDAQRGPPWEQPEDQDVGHIGINDWAAAK	1
A*03:01	KLGGALQAK	TLGFFDAQRGPPWEQPEDQDVGHIGINDWAAAK	1
A*03:01	RLRAEAQVK	TLGFFDAQRGPPWEQPEDQDVGHIGINDWAAAK	1
A*03:01	KLGGALQAK	TLGFFDAQRGPPWEQPEDQDVGHIGINDWAAAK	1
A*03:01	KLGGALQAK	TLGFFDAQRGPPWEQPEDQDVGHIGINDWAAAK	1
A*03:01	KLGGALQAK	TLGFFDAQRGPPWEQPEDQDVGHIGINDWAAAK	1
A*03:01	KLGGALQAK	TLGFFDAQRGPPWEQPEDQDVGHIGINDWAAAK	1
A*03:01	KLGGALQAK	TLGFFDAQRGPPWEQPEDQDVGHIGINDWAAAK	1
A*03:01	KLGGALQAK	TLGFFDAQRGPPWEQPEDQDVGHIGINDWAAAK	1
A*03:01	KLGGALQAK	TLGFFDAQRGPPWEQPEDQDVGHIGINDWAAAK	1
A*03:01	KLGGALQAK	TLGFFDAQRGPPWEQPEDQDVGHIGINDWAAAK	1
A*03:01	KLGGALQAK	TLGFFDAQRGPPWEQPEDQDVGHIGINDWAAAK	1
A*03:01	KLGGALQAK	TLGFFDAQRGPPWEQPEDQDVGHIGINDWAAAK	1
A*03:01	KLGGALQAK	TLGFFDAQRGPPWEQPEDQDVGHIGINDWAAAK	1
A*03:01	KLGGALQAK	TLGFFDAQRGPPWEQPEDQDVGHIGINDWAAAK	1
A*11:01	IVTDFSVIK	TLGFFDAQRGPPWEQPEDQDVGHIGINDWAAAK	1
A*03:01	KLGGALQAK	TLGFFDAQRGPPWEQPEDQDVGHIGINDWAAAK	1
A*03:01	RLRAEAQVK	TLGFFDAQRGPPWEQPEDQDVGHIGINDWAAAK	1
A*11:01	IVTDFSVIK	TLGFFDAQRGPPWEQPEDQDVGHIGINDWAAAK	1
A*03:01	KLGGALQAK	TLGFFDAQRGPPWEQPEDQDVGHIGINDWAAAK	1
A*03:01	KLGGALQAK	TLGFFDAQRGPPWEQPEDQDVGHIGINDWAAAK	1
A*03:01	RLRAEAQVK	TLGFFDAQRGPPWEQPEDQDVGHIGINDWAAAK	1
A*03:01	KLGGALQAK	TLGFFDAQRGPPWEQPEDQDVGHIGINDWAAAK	1
A*03:01	KLGGALQAK	TLGFFDAQRGPPWEQPEDQDVGHIGINDWAAAK	1
A*03:01	KLGGALQAK	TLGFFDAQRGPPWEQPEDQDVGHIGINDWAAAK	1
A*03:01	KLGGALQAK	TLGFFDAQRGPPWEQPEDQDVGHIGINDWAAAK	1
A*03:01	KLGGALQAK	TLGFFDAQRGPPWEQPEDQDVGHIGINDWAAAK	1
A*03:01	KLGGALQAK	TLGFFDAQRGPPWEQPEDQDVGHIGINDWAAAK	1
A*03:01	RLRAEAQVK	TLGFFDAQRGPPWEQPEDQDVGHIGINDWAAAK	1
A*03:01	KLGGALQAK	TLGFFDAQRGPPWEQPEDQDVGHIGINDWAAAK	1
A*03:01	KLGGALQAK	TLGFFDAQRGPPWEQPEDQDVGHIGINDWAAAK	1
A*03:01	KLGGALQAK	TLGFFDAQRGPPWEQPEDQDVGHIGINDWAAAK	1
A*03:01	KLGGALQAK	TLGFFDAQRGPPWEQPEDQDVGHIGINDWAAAK	1
A*03:01	KLGGALQAK	TLGFFDAQRGPPWEQPEDQDVGHIGINDWAAAK	1
A*03:01	KLGGALQAK	TLGFFDAQRGPPWEQPEDQDVGHIGINDWAAAK	1
A*03:01	KLGGALQAK	TLGFFDAQRGPPWEQPEDQDVGHIGINDWAAAK	1
A*03:01	KLGGALQAK	TLGFFDAQRGPPWEQPEDQDVGHIGINDWAAAK	1
A*11:01	IVTDFSVIK	TLGFFDAQRGPPWEQPEDQDVGHIGINDWAAAK	1
A*11:01	IVTDFSVIK	TLGFFDAQRGPPWEQPEDQDVGHIGINDWAAAK	1
A*03:01	KLGGALQAK	TLGFFDAQRGPPWEQPEDQDVGHIGINDWAAAK	1
A*03:01	RLRAEAQVK	TLGFFDAQRGPPWEQPEDQDVGHIGINDWAAAK	1
A*03:01	KLGGALQAK	TLGFFDAQRGPPWEQPEDQDVGHIGINDWAAAK	1
A*03:01	KTFPPTEPK	TLGFFDAQRGPPWEQPEDQDVGHIGINDWAAAK	1
A*02:01	LLYDANYFL	TVGFFDAQRGPPWEQPEDQHVGHVGIKDWAAAK	1
A*02:01	ALSKGVHFV	TVGFFDAQRGPPWEQPEDQHVGHVGIKDWAAAK	1
A*02:01	ALSKGVHFV	TVGFFDAQRGPPWEQPEDQHVGHVGIKDWAAAK	1
A*02:01	LLLDRLNQL	TVGFFDAQRGPPWEQPEDQHVGHVGIKDWAAAK	1
A*02:01	LLLDRLNQL	TVGFFDAQRGPPWEQPEDQHVGHVGIKDWAAAK	1
A*02:01	LLLDRLNQL	TVGFFDAQRGPPWEQPEDQHVGHVGIKDWAAAK	1
A*02:01	RLQSLQTYV	TVGFFDAQRGPPWEQPEDQHVGHVGIKDWAAAK	1
A*02:01	ALSKGVHFV	TVGFFDAQRGPPWEQPEDQHVGHVGIKDWAAAK	1
A*02:01	ALSKGVHFV	TVGFFDAQRGPPWEQPEDQHVGHVGIKDWAAAK	1
A*02:01	ALSKGVHFV	TVGFFDAQRGPPWEQPEDQHVGHVGIKDWAAAK	1
A*02:01	SLYNTVATL	TVGFFDAQRGPPWEQPEDQHVGHVGIKDWAAAK	1
A*02:01	SLYNTVATL	TVGFFDAQRGPPWEQPEDQHVGHVGIKDWAAAK	1
A*02:01	NLVPMVATV	TVGFFDAQRGPPWEQPEDQHVGHVGIKDWAAAK	1
A*02:01	NLVPMVATV	TVGFFDAQRGPPWEQPEDQHVGHVGIKDWAAAK	1
A*02:01	NLVPMVATV	TVGFFDAQRGPPWEQPEDQHVGHVGIKDWAAAK	1
A*02:01	NLVPMVATV	TVGFFDAQRGPPWEQPEDQHVGHVGIKDWAAAK	1
A*02:01	NLVPMVATV	TVGFFDAQRGPPWEQPEDQHVGHVGIKDWAAAK	1
A*02:01	NLVPMVATV	TVGFFDAQRGPPWEQPEDQHVGHVGIKDWAAAK	1
A*02:01	NLVPMVATV	TVGFFDAQRGPPWEQPEDQHVGHVGIKDWAAAK	1
A*02:01	NLVPMVATV	TVGFFDAQRGPPWEQPEDQHVGHVGIKDWAAAK	1
A*02:01	NLVPMVATV	TVGFFDAQRGPPWEQPEDQHVGHVGIKDWAAAK	1
A*02:01	NLVPMVATV	TVGFFDAQRGPPWEQPEDQHVGHVGIKDWAAAK	1
B*35:42	IPLTEEAEL	TLGFFDAPRGPPWEQPEDQYEGHIGINDWAAAQ	1
B*35:42	VPLTEDAEL	TLGFFDAPRGPPWEQPEDQYEGHIGINDWAAAQ	1
A*02:01	AAGIGILTV	TVGFFDAQRGPPWEQPEDQHVGHVGIKDWAAAK	1
A*02:01	SLLMWITQV	TVGFFDAQRGPPWEQPEDQHVGHVGIKDWAAAK	1
A*02:01	ITDQVPFSV	TVGFFDAQRGPPWEQPEDQHVGHVGIKDWAAAK	1
A*02:01	IMDQVPFSV	TVGFFDAQRGPPWEQPEDQHVGHVGIKDWAAAK	1
A*02:01	HMTEVVRHC	TVGFFDAQRGPPWEQPEDQHVGHVGIKDWAAAK	1
B*07:02	RPRGEVRFL	TLGFFDAPRGPPWEQPEDQDEGHLGINDWAAAQ	1
B*07:02	RPRGEVRFL	TLGFFDAPRGPPWEQPEDQDEGHLGINDWAAAQ	1
B*07:02	RPRGEVRFL	TLGFFDAPRGPPWEQPEDQDEGHLGINDWAAAQ	1
B*07:02	RPRGEVRFL	TLGFFDAPRGPPWEQPEDQDEGHLGINDWAAAQ	1
B*07:02	RPRGEVRFL	TLGFFDAPRGPPWEQPEDQDEGHLGINDWAAAQ	1
A*02:01	NLVPMVATV	TVGFFDAQRGPPWEQPEDQHVGHVGIKDWAAAK	1
A*02:01	NLVPMVATV	TVGFFDAQRGPPWEQPEDQHVGHVGIKDWAAAK	1
A*02:01	MQLFFSYFA	TVGFFDAQRGPPWEQPEDQHVGHVGIKDWAAAK	1
A*24:02	FAMQMAYRF	TVGFFDAQRGPPWEQPEDQDEGHLGIKDWAAAK	1
A*24:02	FAMQMAYRF	TVGFFDAQRGPPWEQPEDQDEGHLGIKDWAAAK	1
A*02:01	NLVPMVATV	TVGFFDAQRGPPWEQPEDQHVGHVGIKDWAAAK	1
A*02:01	NLVPMVATV	TVGFFDAQRGPPWEQPEDQHVGHVGIKDWAAAK	1
A*02:01	NLVPMVATV	TVGFFDAQRGPPWEQPEDQHVGHVGIKDWAAAK	1
A*02:01	NLVPMVATV	TVGFFDAQRGPPWEQPEDQHVGHVGIKDWAAAK	1
A*02:01	NLVPMVATV	TVGFFDAQRGPPWEQPEDQHVGHVGIKDWAAAK	1
A*02:01	NLVPMVATV	TVGFFDAQRGPPWEQPEDQHVGHVGIKDWAAAK	1
A*02:01	NLVPMVATV	TVGFFDAQRGPPWEQPEDQHVGHVGIKDWAAAK	1
A*02:01	NLVPMVATV	TVGFFDAQRGPPWEQPEDQHVGHVGIKDWAAAK	1
A*02:01	NLVPMVATV	TVGFFDAQRGPPWEQPEDQHVGHVGIKDWAAAK	1
A*02:01	NLVPMVATV	TVGFFDAQRGPPWEQPEDQHVGHVGIKDWAAAK	1
A*02:01	NLVPMVATV	TVGFFDAQRGPPWEQPEDQHVGHVGIKDWAAAK	1
A*02:01	NLVPMVATV	TVGFFDAQRGPPWEQPEDQHVGHVGIKDWAAAK	1
A*02:01	NLVPMVATV	TVGFFDAQRGPPWEQPEDQHVGHVGIKDWAAAK	1
A*02:01	NLVPMVATV	TVGFFDAQRGPPWEQPEDQHVGHVGIKDWAAAK	1
A*02:01	NLVPMVATV	TVGFFDAQRGPPWEQPEDQHVGHVGIKDWAAAK	1
A*02:01	NLVPMVATV	TVGFFDAQRGPPWEQPEDQHVGHVGIKDWAAAK	1
A*02:01	NLVPMVATV	TVGFFDAQRGPPWEQPEDQHVGHVGIKDWAAAK	1
A*02:01	NLVPMVATV	TVGFFDAQRGPPWEQPEDQHVGHVGIKDWAAAK	1
A*02:01	NLVPMVATV	TVGFFDAQRGPPWEQPEDQHVGHVGIKDWAAAK	1
A*02:01	NLVPMVATV	TVGFFDAQRGPPWEQPEDQHVGHVGIKDWAAAK	1
A*02:01	NLVPMVATV	TVGFFDAQRGPPWEQPEDQHVGHVGIKDWAAAK	1
A*02:01	NLVPMVATV	TVGFFDAQRGPPWEQPEDQHVGHVGIKDWAAAK	1
A*02:01	NLVPMVATV	TVGFFDAQRGPPWEQPEDQHVGHVGIKDWAAAK	1
A*02:01	NLVPMVATV	TVGFFDAQRGPPWEQPEDQHVGHVGIKDWAAAK	1
A*02:01	NLVPMVATV	TVGFFDAQRGPPWEQPEDQHVGHVGIKDWAAAK	1
A*02:01	NLVPMVATV	TVGFFDAQRGPPWEQPEDQHVGHVGIKDWAAAK	1
A*02:01	NLVPMVATV	TVGFFDAQRGPPWEQPEDQHVGHVGIKDWAAAK	1
A*02:01	NLVPMVATV	TVGFFDAQRGPPWEQPEDQHVGHVGIKDWAAAK	1
A*02:01	NLVPMVATV	TVGFFDAQRGPPWEQPEDQHVGHVGIKDWAAAK	1
A*02:01	NLVPMVATV	TVGFFDAQRGPPWEQPEDQHVGHVGIKDWAAAK	1
A*02:01	NLVPMVATV	TVGFFDAQRGPPWEQPEDQHVGHVGIKDWAAAK	1
A*02:01	NLVPMVATV	TVGFFDAQRGPPWEQPEDQHVGHVGIKDWAAAK	1
A*02:01	NLVPMVATV	TVGFFDAQRGPPWEQPEDQHVGHVGIKDWAAAK	1
A*02:01	NLVPMVATV	TVGFFDAQRGPPWEQPEDQHVGHVGIKDWAAAK	1
A*02:01	NLVPMVATV	TVGFFDAQRGPPWEQPEDQHVGHVGIKDWAAAK	1
A*02:01	NLVPMVATV	TVGFFDAQRGPPWEQPEDQHVGHVGIKDWAAAK	1
A*02:01	NLVPMVATV	TVGFFDAQRGPPWEQPEDQHVGHVGIKDWAAAK	1
A*02:01	NLVPMVATV	TVGFFDAQRGPPWEQPEDQHVGHVGIKDWAAAK	1
A*02:01	NLVPMVATV	TVGFFDAQRGPPWEQPEDQHVGHVGIKDWAAAK	1
A*02:01	NLVPMVATV	TVGFFDAQRGPPWEQPEDQHVGHVGIKDWAAAK	1
A*02:01	NLVPMVATV	TVGFFDAQRGPPWEQPEDQHVGHVGIKDWAAAK	1
A*02:01	NLVPMVATV	TVGFFDAQRGPPWEQPEDQHVGHVGIKDWAAAK	1
A*02:01	NLVPMVATV	TVGFFDAQRGPPWEQPEDQHVGHVGIKDWAAAK	1
A*02:01	NLVPMVATV	TVGFFDAQRGPPWEQPEDQHVGHVGIKDWAAAK	1
A*02:01	NLVPMVATV	TVGFFDAQRGPPWEQPEDQHVGHVGIKDWAAAK	1
A*02:01	NLVPMVATV	TVGFFDAQRGPPWEQPEDQHVGHVGIKDWAAAK	1
A*02:01	MLYQHLLPL	TVGFFDAQRGPPWEQPEDQHVGHVGIKDWAAAK	1
A*02:01	GLCTLVAML	TVGFFDAQRGPPWEQPEDQHVGHVGIKDWAAAK	1
A*02:01	NLVPMVATV	TVGFFDAQRGPPWEQPEDQHVGHVGIKDWAAAK	1
A*02:01	NLVPMVATV	TVGFFDAQRGPPWEQPEDQHVGHVGIKDWAAAK	1
B*35:01	IPSINVHHY	TLGFFDAPRGPPWEQPEDQYEGHIGINDWAAAQ	1
A*02:01	VLEETSVML	TVGFFDAQRGPPWEQPEDQHVGHVGIKDWAAAK	1
B*35:01	IPSINVHHY	TLGFFDAPRGPPWEQPEDQYEGHIGINDWAAAQ	1
B*35:01	IPSINVHHY	TLGFFDAPRGPPWEQPEDQYEGHIGINDWAAAQ	1
B*35:01	IPSINVHHY	TLGFFDAPRGPPWEQPEDQYEGHIGINDWAAAQ	1
A*02:01	NLVPMVATV	TVGFFDAQRGPPWEQPEDQHVGHVGIKDWAAAK	1
A*02:01	NLVPMVATV	TVGFFDAQRGPPWEQPEDQHVGHVGIKDWAAAK	1
A*11:01	IVTDFSVIK	TLGFFDAQRGPPWEQPEDQDVGHIGINDWAAAK	1
A*02:01	YVLDHLIVV	TVGFFDAQRGPPWEQPEDQHVGHVGIKDWAAAK	1
A*02:01	GLCTLVAML	TVGFFDAQRGPPWEQPEDQHVGHVGIKDWAAAK	1
B*57:01	VSFIEFVGW	TLGFFDAPRGPPWEQPEDQYEGHIGINDWAAAQ	1
B*57:01	VSFIEFVGW	TLGFFDAPRGPPWEQPEDQYEGHIGINDWAAAQ	1
B*07:02	RPPIFIRRL	TLGFFDAPRGPPWEQPEDQDEGHLGINDWAAAQ	1
B*07:02	RPPIFIRRL	TLGFFDAPRGPPWEQPEDQDEGHLGINDWAAAQ	1
A*02:01	YVLDHLIVV	TVGFFDAQRGPPWEQPEDQHVGHVGIKDWAAAK	1
A*02:01	YVLDHLIVV	TVGFFDAQRGPPWEQPEDQHVGHVGIKDWAAAK	1
A*02:01	YVLDHLIVV	TVGFFDAQRGPPWEQPEDQHVGHVGIKDWAAAK	1
A*11:01	IVTDFSVIK	TLGFFDAQRGPPWEQPEDQDVGHIGINDWAAAK	1
A*11:01	IVTDFSVIK	TLGFFDAQRGPPWEQPEDQDVGHIGINDWAAAK	1
A*11:01	IVTDFSVIK	TLGFFDAQRGPPWEQPEDQDVGHIGINDWAAAK	1
B*57:01	VSFIEFVGW	TLGFFDAPRGPPWEQPEDQYEGHIGINDWAAAQ	1
B*57:01	VSFIEFVGW	TLGFFDAPRGPPWEQPEDQYEGHIGINDWAAAQ	1
A*02:01	NLVPMVATV	TVGFFDAQRGPPWEQPEDQHVGHVGIKDWAAAK	1
A*02:01	NLVPMVATV	TVGFFDAQRGPPWEQPEDQHVGHVGIKDWAAAK	1
A*02:01	GLCTLVAML	TVGFFDAQRGPPWEQPEDQHVGHVGIKDWAAAK	1
A*02:01	YVLDHLIVV	TVGFFDAQRGPPWEQPEDQHVGHVGIKDWAAAK	1
A*02:01	YVLDHLIVV	TVGFFDAQRGPPWEQPEDQHVGHVGIKDWAAAK	1
A*02:01	YVLDHLIVV	TVGFFDAQRGPPWEQPEDQHVGHVGIKDWAAAK	1
B*07:02	RPPIFIRRL	TLGFFDAPRGPPWEQPEDQDEGHLGINDWAAAQ	1
B*35:01	YPLHEQHGM	TLGFFDAPRGPPWEQPEDQYEGHIGINDWAAAQ	1
A*11:01	IVTDFSVIK	TLGFFDAQRGPPWEQPEDQDVGHIGINDWAAAK	1
B*07:02	RPPIFIRRL	TLGFFDAPRGPPWEQPEDQDEGHLGINDWAAAQ	1
B*35:01	YPLHEQHGM	TLGFFDAPRGPPWEQPEDQYEGHIGINDWAAAQ	1
B*07:02	RPPIFIRRL	TLGFFDAPRGPPWEQPEDQDEGHLGINDWAAAQ	1
B*07:02	RPPIFIRRL	TLGFFDAPRGPPWEQPEDQDEGHLGINDWAAAQ	1
A*02:01	YVLDHLIVV	TVGFFDAQRGPPWEQPEDQHVGHVGIKDWAAAK	1
B*35:01	YPLHEQHGM	TLGFFDAPRGPPWEQPEDQYEGHIGINDWAAAQ	1
B*57:01	VSFIEFVGW	TLGFFDAPRGPPWEQPEDQYEGHIGINDWAAAQ	1
A*02:01	YVLDHLIVV	TVGFFDAQRGPPWEQPEDQHVGHVGIKDWAAAK	1
A*11:01	IVTDFSVIK	TLGFFDAQRGPPWEQPEDQDVGHIGINDWAAAK	1
A*02:01	GLCTLVAML	TVGFFDAQRGPPWEQPEDQHVGHVGIKDWAAAK	1
A*02:01	GLCTLVAML	TVGFFDAQRGPPWEQPEDQHVGHVGIKDWAAAK	1
B*07:02	RPPIFIRRL	TLGFFDAPRGPPWEQPEDQDEGHLGINDWAAAQ	1
B*57:01	VSFIEFVGW	TLGFFDAPRGPPWEQPEDQYEGHIGINDWAAAQ	1
A*01:01	CTELKLSDY	TLGFFDAQKGPPWEQPEDQDAGHIGINDWAAAK	1
A*02:01	NLVPMVATV	TVGFFDAQRGPPWEQPEDQHVGHVGIKDWAAAK	1
A*02:01	GILGFVFTL	TVGFFDAQRGPPWEQPEDQHVGHVGIKDWAAAK	1
A*02:01	GILGFVFTL	TVGFFDAQRGPPWEQPEDQHVGHVGIKDWAAAK	1
A*02:01	GLCTLVAML	TVGFFDAQRGPPWEQPEDQHVGHVGIKDWAAAK	1
A*02:01	GLCTLVAML	TVGFFDAQRGPPWEQPEDQHVGHVGIKDWAAAK	1
A*02:01	GILGFVFTL	TVGFFDAQRGPPWEQPEDQHVGHVGIKDWAAAK	1
A*02:01	GILGFVFTL	TVGFFDAQRGPPWEQPEDQHVGHVGIKDWAAAK	1
A*01:01	CTELKLSDY	TLGFFDAQKGPPWEQPEDQDAGHIGINDWAAAK	1
A*01:01	VTEHDTLLY	TLGFFDAQKGPPWEQPEDQDAGHIGINDWAAAK	1
A*01:01	CTELKLSDY	TLGFFDAQKGPPWEQPEDQDAGHIGINDWAAAK	1
A*01:01	VTEHDTLLY	TLGFFDAQKGPPWEQPEDQDAGHIGINDWAAAK	1
A*01:01	VTEHDTLLY	TLGFFDAQKGPPWEQPEDQDAGHIGINDWAAAK	1
A*02:01	NLVPMVATV	TVGFFDAQRGPPWEQPEDQHVGHVGIKDWAAAK	1
A*02:01	NLVPMVATV	TVGFFDAQRGPPWEQPEDQHVGHVGIKDWAAAK	1
A*02:01	NLVPMVATV	TVGFFDAQRGPPWEQPEDQHVGHVGIKDWAAAK	1
A*02:01	NLVPMVATV	TVGFFDAQRGPPWEQPEDQHVGHVGIKDWAAAK	1
A*02:01	NLVPMVATV	TVGFFDAQRGPPWEQPEDQHVGHVGIKDWAAAK	1
A*02:01	NLVPMVATV	TVGFFDAQRGPPWEQPEDQHVGHVGIKDWAAAK	1
A*02:01	NLVPMVATV	TVGFFDAQRGPPWEQPEDQHVGHVGIKDWAAAK	1
A*02:01	GLCTLVAML	TVGFFDAQRGPPWEQPEDQHVGHVGIKDWAAAK	1
A*02:01	GLCTLVAML	TVGFFDAQRGPPWEQPEDQHVGHVGIKDWAAAK	1
B*07:02	GPGHKARVL	TLGFFDAPRGPPWEQPEDQDEGHLGINDWAAAQ	1
B*07:02	GPGHKARVL	TLGFFDAPRGPPWEQPEDQDEGHLGINDWAAAQ	1
B*07:02	GPGHKARVL	TLGFFDAPRGPPWEQPEDQDEGHLGINDWAAAQ	1
B*07:02	GPGHKARVL	TLGFFDAPRGPPWEQPEDQDEGHLGINDWAAAQ	1
B*07:02	GPGHKARVL	TLGFFDAPRGPPWEQPEDQDEGHLGINDWAAAQ	1
B*07:02	GPGHKARVL	TLGFFDAPRGPPWEQPEDQDEGHLGINDWAAAQ	1
B*07:02	GPGHKARVL	TLGFFDAPRGPPWEQPEDQDEGHLGINDWAAAQ	1
B*07:02	GPGHKARVL	TLGFFDAPRGPPWEQPEDQDEGHLGINDWAAAQ	1
B*07:02	GPGHKARVL	TLGFFDAPRGPPWEQPEDQDEGHLGINDWAAAQ	1
B*07:02	GPGHKARVL	TLGFFDAPRGPPWEQPEDQDEGHLGINDWAAAQ	1
B*07:02	GPGHKARVL	TLGFFDAPRGPPWEQPEDQDEGHLGINDWAAAQ	1
B*07:02	GPGHKARVL	TLGFFDAPRGPPWEQPEDQDEGHLGINDWAAAQ	1
B*07:02	GPGHKARVL	TLGFFDAPRGPPWEQPEDQDEGHLGINDWAAAQ	1
A*02:01	SLYNTVATL	TVGFFDAQRGPPWEQPEDQHVGHVGIKDWAAAK	1
A*02:01	SLYNTVATL	TVGFFDAQRGPPWEQPEDQHVGHVGIKDWAAAK	1
A*02:01	SLYNTVATL	TVGFFDAQRGPPWEQPEDQHVGHVGIKDWAAAK	1
A*02:01	NLVPMVATV	TVGFFDAQRGPPWEQPEDQHVGHVGIKDWAAAK	1
A*02:01	NLVPMVATV	TVGFFDAQRGPPWEQPEDQHVGHVGIKDWAAAK	1
A*02:01	NLVPMVATV	TVGFFDAQRGPPWEQPEDQHVGHVGIKDWAAAK	1
A*02:01	NLVPMVATV	TVGFFDAQRGPPWEQPEDQHVGHVGIKDWAAAK	1
A*02:01	NLVPMVATV	TVGFFDAQRGPPWEQPEDQHVGHVGIKDWAAAK	1
A*02:01	GLCTLVAML	TVGFFDAQRGPPWEQPEDQHVGHVGIKDWAAAK	1
A*02:01	NLVPMVATV	TVGFFDAQRGPPWEQPEDQHVGHVGIKDWAAAK	1
A*02:01	GILGFVFTL	TVGFFDAQRGPPWEQPEDQHVGHVGIKDWAAAK	1
A*02:01	GLCTLVAML	TVGFFDAQRGPPWEQPEDQHVGHVGIKDWAAAK	1
A*02:01	YVLDHLIVV	TVGFFDAQRGPPWEQPEDQHVGHVGIKDWAAAK	1
A*02:01	GILGFVFTL	TVGFFDAQRGPPWEQPEDQHVGHVGIKDWAAAK	1
A*02:01	GILGFVFTL	TVGFFDAQRGPPWEQPEDQHVGHVGIKDWAAAK	1
A*02:01	GILGFVFTL	TVGFFDAQRGPPWEQPEDQHVGHVGIKDWAAAK	1
B*08:01	QIKVRVKMV	TLGFFDAPRGPPWEQPEDQDEGHLGINDWAAAQ	1
B*08:01	QIKVRVKMV	TLGFFDAPRGPPWEQPEDQDEGHLGINDWAAAQ	1
B*08:01	QIKVRVKMV	TLGFFDAPRGPPWEQPEDQDEGHLGINDWAAAQ	1
A*02:01	VLEETSVML	TVGFFDAQRGPPWEQPEDQHVGHVGIKDWAAAK	1
A*02:01	AVGSYVYSV	TVGFFDAQRGPPWEQPEDQHVGHVGIKDWAAAK	1
A*02:01	VVMSWAPPV	TVGFFDAQRGPPWEQPEDQHVGHVGIKDWAAAK	1
A*02:01	GILGFVFTL	TVGFFDAQRGPPWEQPEDQHVGHVGIKDWAAAK	1
A*02:01	GLCTLVAML	TVGFFDAQRGPPWEQPEDQHVGHVGIKDWAAAK	1
A*02:01	GLCTLVAML	TVGFFDAQRGPPWEQPEDQHVGHVGIKDWAAAK	1
A*02:01	CVNGSCFTV	TVGFFDAQRGPPWEQPEDQHVGHVGIKDWAAAK	1
A*02:01	CVNGSCFTV	TVGFFDAQRGPPWEQPEDQHVGHVGIKDWAAAK	1
A*02:01	CVNGSCFTV	TVGFFDAQRGPPWEQPEDQHVGHVGIKDWAAAK	1
A*02:01	CVNGSCFTV	TVGFFDAQRGPPWEQPEDQHVGHVGIKDWAAAK	1
A*02:01	CINGVCWTV	TVGFFDAQRGPPWEQPEDQHVGHVGIKDWAAAK	1
A*02:01	CINGVCWTV	TVGFFDAQRGPPWEQPEDQHVGHVGIKDWAAAK	1
A*02:01	CINGVCWTV	TVGFFDAQRGPPWEQPEDQHVGHVGIKDWAAAK	1
A*02:01	CINGVCWTV	TVGFFDAQRGPPWEQPEDQHVGHVGIKDWAAAK	1
A*02:01	CINGVCWTV	TVGFFDAQRGPPWEQPEDQHVGHVGIKDWAAAK	1
A*02:01	RLGPVQNEV	TVGFFDAQRGPPWEQPEDQHVGHVGIKDWAAAK	1
B*35:01	IPSINVHHY	TLGFFDAPRGPPWEQPEDQYEGHIGINDWAAAQ	1
B*35:01	IPSINVHHY	TLGFFDAPRGPPWEQPEDQYEGHIGINDWAAAQ	1
B*35:01	IPSINVHHY	TLGFFDAPRGPPWEQPEDQYEGHIGINDWAAAQ	1
B*35:01	IPSINVHHY	TLGFFDAPRGPPWEQPEDQYEGHIGINDWAAAQ	1
B*35:01	IPSINVHHY	TLGFFDAPRGPPWEQPEDQYEGHIGINDWAAAQ	1
B*35:01	IPSINVHHY	TLGFFDAPRGPPWEQPEDQYEGHIGINDWAAAQ	1
B*35:01	IPSINVHHY	TLGFFDAPRGPPWEQPEDQYEGHIGINDWAAAQ	1
B*35:01	IPSINVHHY	TLGFFDAPRGPPWEQPEDQYEGHIGINDWAAAQ	1
B*35:01	IPSINVHHY	TLGFFDAPRGPPWEQPEDQYEGHIGINDWAAAQ	1
B*35:01	IPSINVHHY	TLGFFDAPRGPPWEQPEDQYEGHIGINDWAAAQ	1
B*35:01	IPSINVHHY	TLGFFDAPRGPPWEQPEDQYEGHIGINDWAAAQ	1
B*35:01	IPSINVHHY	TLGFFDAPRGPPWEQPEDQYEGHIGINDWAAAQ	1
B*35:01	IPSINVHHY	TLGFFDAPRGPPWEQPEDQYEGHIGINDWAAAQ	1
B*35:01	IPSINVHHY	TLGFFDAPRGPPWEQPEDQYEGHIGINDWAAAQ	1
B*35:01	IPSINVHHY	TLGFFDAPRGPPWEQPEDQYEGHIGINDWAAAQ	1
B*35:01	IPSINVHHY	TLGFFDAPRGPPWEQPEDQYEGHIGINDWAAAQ	1
B*35:01	IPSINVHHY	TLGFFDAPRGPPWEQPEDQYEGHIGINDWAAAQ	1
B*35:01	IPSINVHHY	TLGFFDAPRGPPWEQPEDQYEGHIGINDWAAAQ	1
B*35:01	IPSINVHHY	TLGFFDAPRGPPWEQPEDQYEGHIGINDWAAAQ	1
B*35:01	IPSINVHHY	TLGFFDAPRGPPWEQPEDQYEGHIGINDWAAAQ	1
A*02:01	YLQPRTFLL	TVGFFDAQRGPPWEQPEDQHVGHVGIKDWAAAK	1
A*02:01	YLQPRTFLL	TVGFFDAQRGPPWEQPEDQHVGHVGIKDWAAAK	1
A*02:01	YLQPRTFLL	TVGFFDAQRGPPWEQPEDQHVGHVGIKDWAAAK	1
A*02:01	NLVPMVATV	TVGFFDAQRGPPWEQPEDQHVGHVGIKDWAAAK	1
A*02:01	NLVPMVATV	TVGFFDAQRGPPWEQPEDQHVGHVGIKDWAAAK	1
A*02:01	NLVPMVATV	TVGFFDAQRGPPWEQPEDQHVGHVGIKDWAAAK	1
A*02:01	NLVPMVATV	TVGFFDAQRGPPWEQPEDQHVGHVGIKDWAAAK	1
A*02:01	NLVPMVATV	TVGFFDAQRGPPWEQPEDQHVGHVGIKDWAAAK	1
A*02:01	NLVPMVATV	TVGFFDAQRGPPWEQPEDQHVGHVGIKDWAAAK	1
A*02:01	NLVPMVATV	TVGFFDAQRGPPWEQPEDQHVGHVGIKDWAAAK	1
A*02:01	NLVPMVATV	TVGFFDAQRGPPWEQPEDQHVGHVGIKDWAAAK	1
A*02:01	NLVPMVATV	TVGFFDAQRGPPWEQPEDQHVGHVGIKDWAAAK	1
A*02:01	NLVPMVATV	TVGFFDAQRGPPWEQPEDQHVGHVGIKDWAAAK	1
A*02:01	NLVPMVATV	TVGFFDAQRGPPWEQPEDQHVGHVGIKDWAAAK	1
A*02:01	GLCTLVAML	TVGFFDAQRGPPWEQPEDQHVGHVGIKDWAAAK	1
A*02:01	NLVPMVATV	TVGFFDAQRGPPWEQPEDQHVGHVGIKDWAAAK	1
A*02:01	NLVPMVATV	TVGFFDAQRGPPWEQPEDQHVGHVGIKDWAAAK	1
A*02:01	NLVPMVATV	TVGFFDAQRGPPWEQPEDQHVGHVGIKDWAAAK	1
A*02:01	NLVPMVATV	TVGFFDAQRGPPWEQPEDQHVGHVGIKDWAAAK	1
A*02:01	NLVPMVATV	TVGFFDAQRGPPWEQPEDQHVGHVGIKDWAAAK	1
A*02:01	NLVPMVATV	TVGFFDAQRGPPWEQPEDQHVGHVGIKDWAAAK	1
A*03:01	RLRPGGKKR	TLGFFDAQRGPPWEQPEDQDVGHIGINDWAAAK	1
A*03:01	RLRPGGKKK	TLGFFDAQRGPPWEQPEDQDVGHIGINDWAAAK	1
A*03:01	RLRPGGRKR	TLGFFDAQRGPPWEQPEDQDVGHIGINDWAAAK	1
A*03:01	RLRPGGRKR	TLGFFDAQRGPPWEQPEDQDVGHIGINDWAAAK	1
A*03:01	RLRPGGRKR	TLGFFDAQRGPPWEQPEDQDVGHIGINDWAAAK	1
A*03:01	RLRPGGRKR	TLGFFDAQRGPPWEQPEDQDVGHIGINDWAAAK	1
B*08:01	GEIYKRWII	TLGFFDAPRGPPWEQPEDQDEGHLGINDWAAAQ	1
A*02:01	GILGFVFTL	TVGFFDAQRGPPWEQPEDQHVGHVGIKDWAAAK	1
A*02:01	GILGFVFTL	TVGFFDAQRGPPWEQPEDQHVGHVGIKDWAAAK	1
A*02:01	GLCTLVAML	TVGFFDAQRGPPWEQPEDQHVGHVGIKDWAAAK	1
A*02:01	GLCTLVAML	TVGFFDAQRGPPWEQPEDQHVGHVGIKDWAAAK	1
A*02:01	GLCTLVAML	TVGFFDAQRGPPWEQPEDQHVGHVGIKDWAAAK	1
A*02:01	GLCTLVAML	TVGFFDAQRGPPWEQPEDQHVGHVGIKDWAAAK	1
A*02:01	YVLDHLIVV	TVGFFDAQRGPPWEQPEDQHVGHVGIKDWAAAK	1
A*02:01	YVLDHLIVV	TVGFFDAQRGPPWEQPEDQHVGHVGIKDWAAAK	1
A*02:01	YVLDHLIVV	TVGFFDAQRGPPWEQPEDQHVGHVGIKDWAAAK	1
A*02:01	YVLDHLIVV	TVGFFDAQRGPPWEQPEDQHVGHVGIKDWAAAK	1
A*02:01	YVLDHLIVV	TVGFFDAQRGPPWEQPEDQHVGHVGIKDWAAAK	1
A*02:01	YVLDHLIVV	TVGFFDAQRGPPWEQPEDQHVGHVGIKDWAAAK	1
A*02:01	YVLDHLIVV	TVGFFDAQRGPPWEQPEDQHVGHVGIKDWAAAK	1
A*02:01	YVLDHLIVV	TVGFFDAQRGPPWEQPEDQHVGHVGIKDWAAAK	1
A*02:01	YVLDHLIVV	TVGFFDAQRGPPWEQPEDQHVGHVGIKDWAAAK	1
B*35:01	IPSINVHHY	TLGFFDAPRGPPWEQPEDQYEGHIGINDWAAAQ	1
B*35:01	IPSINVHHY	TLGFFDAPRGPPWEQPEDQYEGHIGINDWAAAQ	1
B*35:01	IPSINVHHY	TLGFFDAPRGPPWEQPEDQYEGHIGINDWAAAQ	1
A*02:01	VLEETSVML	TVGFFDAQRGPPWEQPEDQHVGHVGIKDWAAAK	1
A*02:01	VLEETSVML	TVGFFDAQRGPPWEQPEDQHVGHVGIKDWAAAK	1
A*11:01	IVTDFSVIK	TLGFFDAQRGPPWEQPEDQDVGHIGINDWAAAK	1
A*02:01	TLWCSPIKV	TVGFFDAQRGPPWEQPEDQHVGHVGIKDWAAAK	1
A*02:01	FMPDFDLHL	TVGFFDAQRGPPWEQPEDQHVGHVGIKDWAAAK	1
B*44:03	TEDEHFEFY	TLGFFDAPRGPPWEQPEDQYEGHIGINDWAAAQ	1
A*02:01	CISSCNPNL	TVGFFDAQRGPPWEQPEDQHVGHVGIKDWAAAK	1
A*02:01	KLTESLHKV	TVGFFDAQRGPPWEQPEDQHVGHVGIKDWAAAK	1
A*02:01	YVLDHLIVV	TVGFFDAQRGPPWEQPEDQHVGHVGIKDWAAAK	1
A*02:01	NLVPMVATV	TVGFFDAQRGPPWEQPEDQHVGHVGIKDWAAAK	1
A*02:01	GLCTLVAML	TVGFFDAQRGPPWEQPEDQHVGHVGIKDWAAAK	1
A*02:01	GLCTLVAML	TVGFFDAQRGPPWEQPEDQHVGHVGIKDWAAAK	1
A*02:01	GLCTLVAML	TVGFFDAQRGPPWEQPEDQHVGHVGIKDWAAAK	1
A*02:01	GILGFVFTL	TVGFFDAQRGPPWEQPEDQHVGHVGIKDWAAAK	1
A*02:01	GILGFVFTL	TVGFFDAQRGPPWEQPEDQHVGHVGIKDWAAAK	1
A*02:01	GILGFVFTL	TVGFFDAQRGPPWEQPEDQHVGHVGIKDWAAAK	1
A*02:01	GILGFVFTL	TVGFFDAQRGPPWEQPEDQHVGHVGIKDWAAAK	1
A*02:01	GILGFVFTL	TVGFFDAQRGPPWEQPEDQHVGHVGIKDWAAAK	1
A*02:01	GILGFVFTL	TVGFFDAQRGPPWEQPEDQHVGHVGIKDWAAAK	1
A*02:01	NLVPMVATV	TVGFFDAQRGPPWEQPEDQHVGHVGIKDWAAAK	1
A*02:01	GILGFVFTL	TVGFFDAQRGPPWEQPEDQHVGHVGIKDWAAAK	1
A*02:01	GILGFVFTL	TVGFFDAQRGPPWEQPEDQHVGHVGIKDWAAAK	1
A*02:01	NLVPMVATV	TVGFFDAQRGPPWEQPEDQHVGHVGIKDWAAAK	1
A*02:01	GILGFVFTL	TVGFFDAQRGPPWEQPEDQHVGHVGIKDWAAAK	1
A*02:01	NLVPMVATV	TVGFFDAQRGPPWEQPEDQHVGHVGIKDWAAAK	1
A*02:01	GLCTLVAML	TVGFFDAQRGPPWEQPEDQHVGHVGIKDWAAAK	1
A*02:01	GLCTLVAML	TVGFFDAQRGPPWEQPEDQHVGHVGIKDWAAAK	1
A*02:01	GLCTLVAML	TVGFFDAQRGPPWEQPEDQHVGHVGIKDWAAAK	1
A*02:01	GLCTLVAML	TVGFFDAQRGPPWEQPEDQHVGHVGIKDWAAAK	1
A*02:01	GLCTLVAML	TVGFFDAQRGPPWEQPEDQHVGHVGIKDWAAAK	1
A*02:01	GLCTLVAML	TVGFFDAQRGPPWEQPEDQHVGHVGIKDWAAAK	1
B*42:01	TPQDLNTML	TLGFFDAPRGPPWEQPEDQDEGHLGINDWAAAQ	1
B*42:01	IIKDYGKQM	TLGFFDAPRGPPWEQPEDQDEGHLGINDWAAAQ	1
B*42:01	IIKDYGKQM	TLGFFDAPRGPPWEQPEDQDEGHLGINDWAAAQ	1
B*42:01	IIKDYGKQM	TLGFFDAPRGPPWEQPEDQDEGHLGINDWAAAQ	1
B*42:01	IIKDYGKQM	TLGFFDAPRGPPWEQPEDQDEGHLGINDWAAAQ	1
B*42:01	IIKDYGKQM	TLGFFDAPRGPPWEQPEDQDEGHLGINDWAAAQ	1
B*42:01	IIKDYGKQM	TLGFFDAPRGPPWEQPEDQDEGHLGINDWAAAQ	1
B*42:01	IIKDYGKQM	TLGFFDAPRGPPWEQPEDQDEGHLGINDWAAAQ	1
B*42:01	FPRPWLHGL	TLGFFDAPRGPPWEQPEDQDEGHLGINDWAAAQ	1
B*42:01	FPRPWLHGL	TLGFFDAPRGPPWEQPEDQDEGHLGINDWAAAQ	1
B*42:01	FPRPWLHGL	TLGFFDAPRGPPWEQPEDQDEGHLGINDWAAAQ	1
B*42:01	FPRPWLHGL	TLGFFDAPRGPPWEQPEDQDEGHLGINDWAAAQ	1
B*42:01	FPRPWLHGL	TLGFFDAPRGPPWEQPEDQDEGHLGINDWAAAQ	1
B*42:01	FPRPWLHGL	TLGFFDAPRGPPWEQPEDQDEGHLGINDWAAAQ	1
B*42:01	FPRPWLHGL	TLGFFDAPRGPPWEQPEDQDEGHLGINDWAAAQ	1
B*42:01	FPRPWLHGL	TLGFFDAPRGPPWEQPEDQDEGHLGINDWAAAQ	1
B*42:01	FPRPWLHGL	TLGFFDAPRGPPWEQPEDQDEGHLGINDWAAAQ	1
B*42:01	FPRPWLHGL	TLGFFDAPRGPPWEQPEDQDEGHLGINDWAAAQ	1
B*42:01	FPRPWLHGL	TLGFFDAPRGPPWEQPEDQDEGHLGINDWAAAQ	1
B*42:01	FPRPWLHGL	TLGFFDAPRGPPWEQPEDQDEGHLGINDWAAAQ	1
B*42:01	FPRPWLHGL	TLGFFDAPRGPPWEQPEDQDEGHLGINDWAAAQ	1
B*42:01	FPRPWLHGL	TLGFFDAPRGPPWEQPEDQDEGHLGINDWAAAQ	1
B*42:01	FPRPWLHGL	TLGFFDAPRGPPWEQPEDQDEGHLGINDWAAAQ	1
B*42:01	FPRPWLHGL	TLGFFDAPRGPPWEQPEDQDEGHLGINDWAAAQ	1
B*42:01	FPRPWLHGL	TLGFFDAPRGPPWEQPEDQDEGHLGINDWAAAQ	1
B*42:01	FPRPWLHGL	TLGFFDAPRGPPWEQPEDQDEGHLGINDWAAAQ	1
B*42:01	FPRPWLHGL	TLGFFDAPRGPPWEQPEDQDEGHLGINDWAAAQ	1
B*42:01	FPRPWLHGL	TLGFFDAPRGPPWEQPEDQDEGHLGINDWAAAQ	1
B*57:01	ISPRTLNAW	TLGFFDAPRGPPWEQPEDQYEGHIGINDWAAAQ	1
B*57:01	ISPRTLNAW	TLGFFDAPRGPPWEQPEDQYEGHIGINDWAAAQ	1
B*57:01	ISPRTLNAW	TLGFFDAPRGPPWEQPEDQYEGHIGINDWAAAQ	1
B*57:01	ISPRTLNAW	TLGFFDAPRGPPWEQPEDQYEGHIGINDWAAAQ	1
B*57:01	ISPRTLNAW	TLGFFDAPRGPPWEQPEDQYEGHIGINDWAAAQ	1
A*24:02	FYGKTILWF	TVGFFDAQRGPPWEQPEDQDEGHLGIKDWAAAK	1
A*02:01	KASEKIFYV	TVGFFDAQRGPPWEQPEDQHVGHVGIKDWAAAK	1
C*06:02	HRRGSRSYV	TICFFDAPRGPPWEQPEDQDVGHLGINDWAAAQ	1
B*07:02	RVRFFFPSL	TLGFFDAPRGPPWEQPEDQDEGHLGINDWAAAQ	1
A*02:01	VLNGTVHPV	TVGFFDAQRGPPWEQPEDQHVGHVGIKDWAAAK	1
B*08:01	HSKKKCDEL	TLGFFDAPRGPPWEQPEDQDEGHLGINDWAAAQ	1
B*08:01	HSKKKCDEL	TLGFFDAPRGPPWEQPEDQDEGHLGINDWAAAQ	1
B*08:01	HSKKKCDEL	TLGFFDAPRGPPWEQPEDQDEGHLGINDWAAAQ	1
B*08:01	HSKKKCDEL	TLGFFDAPRGPPWEQPEDQDEGHLGINDWAAAQ	1
B*08:01	HSKKKCDEL	TLGFFDAPRGPPWEQPEDQDEGHLGINDWAAAQ	1
B*08:01	HSKKKCDEL	TLGFFDAPRGPPWEQPEDQDEGHLGINDWAAAQ	1
B*08:01	HSKKKCDEL	TLGFFDAPRGPPWEQPEDQDEGHLGINDWAAAQ	1
B*08:01	HSKKKCDEL	TLGFFDAPRGPPWEQPEDQDEGHLGINDWAAAQ	1
B*08:01	HSKKKCDEL	TLGFFDAPRGPPWEQPEDQDEGHLGINDWAAAQ	1
B*08:01	HSKKKCDEL	TLGFFDAPRGPPWEQPEDQDEGHLGINDWAAAQ	1
A*01:01	ATDALMTGY	TLGFFDAQKGPPWEQPEDQDAGHIGINDWAAAK	1
A*01:01	ATDALMTGY	TLGFFDAQKGPPWEQPEDQDAGHIGINDWAAAK	1
A*01:01	ATDALMTGY	TLGFFDAQKGPPWEQPEDQDAGHIGINDWAAAK	1
A*01:01	ATDALMTGY	TLGFFDAQKGPPWEQPEDQDAGHIGINDWAAAK	1
A*01:01	ATDALMTGY	TLGFFDAQKGPPWEQPEDQDAGHIGINDWAAAK	1
A*01:01	ATDALMTGY	TLGFFDAQKGPPWEQPEDQDAGHIGINDWAAAK	1
A*01:01	ATDALMTGY	TLGFFDAQKGPPWEQPEDQDAGHIGINDWAAAK	1
A*01:01	ATDALMTGY	TLGFFDAQKGPPWEQPEDQDAGHIGINDWAAAK	1
A*01:01	ATDALMTGY	TLGFFDAQKGPPWEQPEDQDAGHIGINDWAAAK	1
A*01:01	ATDALMTGY	TLGFFDAQKGPPWEQPEDQDAGHIGINDWAAAK	1
A*01:01	ATDALMTGY	TLGFFDAQKGPPWEQPEDQDAGHIGINDWAAAK	1
A*01:01	ATDALMTGY	TLGFFDAQKGPPWEQPEDQDAGHIGINDWAAAK	1
A*01:01	ATDALMTGY	TLGFFDAQKGPPWEQPEDQDAGHIGINDWAAAK	1
A*01:01	ATDALMTGY	TLGFFDAQKGPPWEQPEDQDAGHIGINDWAAAK	1
A*01:01	ATDALMTGY	TLGFFDAQKGPPWEQPEDQDAGHIGINDWAAAK	1
A*01:01	ATDALMTGY	TLGFFDAQKGPPWEQPEDQDAGHIGINDWAAAK	1
A*01:01	ATDALMTGY	TLGFFDAQKGPPWEQPEDQDAGHIGINDWAAAK	1
A*01:01	ATDALMTGY	TLGFFDAQKGPPWEQPEDQDAGHIGINDWAAAK	1
A*01:01	ATDALMTGY	TLGFFDAQKGPPWEQPEDQDAGHIGINDWAAAK	1
A*01:01	ATDALMTGY	TLGFFDAQKGPPWEQPEDQDAGHIGINDWAAAK	1
A*01:01	ATDALMTGY	TLGFFDAQKGPPWEQPEDQDAGHIGINDWAAAK	1
A*01:01	ATDALMTGY	TLGFFDAQKGPPWEQPEDQDAGHIGINDWAAAK	1
A*01:01	ATDALMTGY	TLGFFDAQKGPPWEQPEDQDAGHIGINDWAAAK	1
A*01:01	ATDALMTGY	TLGFFDAQKGPPWEQPEDQDAGHIGINDWAAAK	1
A*01:01	ATDALMTGY	TLGFFDAQKGPPWEQPEDQDAGHIGINDWAAAK	1
A*01:01	ATDALMTGY	TLGFFDAQKGPPWEQPEDQDAGHIGINDWAAAK	1
A*01:01	ATDALMTGY	TLGFFDAQKGPPWEQPEDQDAGHIGINDWAAAK	1
A*01:01	ATDALMTGY	TLGFFDAQKGPPWEQPEDQDAGHIGINDWAAAK	1
A*01:01	ATDALMTGY	TLGFFDAQKGPPWEQPEDQDAGHIGINDWAAAK	1
A*01:01	ATDALMTGY	TLGFFDAQKGPPWEQPEDQDAGHIGINDWAAAK	1
A*01:01	ATDALMTGY	TLGFFDAQKGPPWEQPEDQDAGHIGINDWAAAK	1
A*01:01	ATDALMTGY	TLGFFDAQKGPPWEQPEDQDAGHIGINDWAAAK	1
A*01:01	ATDALMTGY	TLGFFDAQKGPPWEQPEDQDAGHIGINDWAAAK	1
A*01:01	ATDALMTGY	TLGFFDAQKGPPWEQPEDQDAGHIGINDWAAAK	1
A*01:01	ATDALMTGY	TLGFFDAQKGPPWEQPEDQDAGHIGINDWAAAK	1
A*01:01	ATDALMTGY	TLGFFDAQKGPPWEQPEDQDAGHIGINDWAAAK	1
A*01:01	ATDALMTGY	TLGFFDAQKGPPWEQPEDQDAGHIGINDWAAAK	1
A*01:01	ATDALMTGY	TLGFFDAQKGPPWEQPEDQDAGHIGINDWAAAK	1
A*01:01	ATDALMTGY	TLGFFDAQKGPPWEQPEDQDAGHIGINDWAAAK	1
A*01:01	ATDALMTGY	TLGFFDAQKGPPWEQPEDQDAGHIGINDWAAAK	1
A*01:01	ATDALMTGY	TLGFFDAQKGPPWEQPEDQDAGHIGINDWAAAK	1
A*01:01	ATDALMTGY	TLGFFDAQKGPPWEQPEDQDAGHIGINDWAAAK	1
A*01:01	ATDALMTGY	TLGFFDAQKGPPWEQPEDQDAGHIGINDWAAAK	1
A*01:01	ATDALMTGY	TLGFFDAQKGPPWEQPEDQDAGHIGINDWAAAK	1
A*01:01	ATDALMTGY	TLGFFDAQKGPPWEQPEDQDAGHIGINDWAAAK	1
A*01:01	ATDALMTGY	TLGFFDAQKGPPWEQPEDQDAGHIGINDWAAAK	1
A*01:01	ATDALMTGY	TLGFFDAQKGPPWEQPEDQDAGHIGINDWAAAK	1
A*01:01	ATDALMTGY	TLGFFDAQKGPPWEQPEDQDAGHIGINDWAAAK	1
A*01:01	ATDALMTGY	TLGFFDAQKGPPWEQPEDQDAGHIGINDWAAAK	1
A*01:01	ATDALMTGY	TLGFFDAQKGPPWEQPEDQDAGHIGINDWAAAK	1
A*01:01	ATDALMTGY	TLGFFDAQKGPPWEQPEDQDAGHIGINDWAAAK	1
A*01:01	ATDALMTGY	TLGFFDAQKGPPWEQPEDQDAGHIGINDWAAAK	1
A*01:01	ATDALMTGY	TLGFFDAQKGPPWEQPEDQDAGHIGINDWAAAK	1
A*01:01	ATDALMTGY	TLGFFDAQKGPPWEQPEDQDAGHIGINDWAAAK	1
A*01:01	ATDALMTGY	TLGFFDAQKGPPWEQPEDQDAGHIGINDWAAAK	1
A*01:01	ATDALMTGY	TLGFFDAQKGPPWEQPEDQDAGHIGINDWAAAK	1
A*01:01	ATDALMTGY	TLGFFDAQKGPPWEQPEDQDAGHIGINDWAAAK	1
A*01:01	ATDALMTGY	TLGFFDAQKGPPWEQPEDQDAGHIGINDWAAAK	1
A*01:01	ATDALMTGY	TLGFFDAQKGPPWEQPEDQDAGHIGINDWAAAK	1
A*01:01	ATDALMTGY	TLGFFDAQKGPPWEQPEDQDAGHIGINDWAAAK	1
A*01:01	ATDALMTGY	TLGFFDAQKGPPWEQPEDQDAGHIGINDWAAAK	1
A*01:01	ATDALMTGY	TLGFFDAQKGPPWEQPEDQDAGHIGINDWAAAK	1
A*01:01	ATDALMTGY	TLGFFDAQKGPPWEQPEDQDAGHIGINDWAAAK	1
A*01:01	ATDALMTGY	TLGFFDAQKGPPWEQPEDQDAGHIGINDWAAAK	1
A*01:01	ATDALMTGY	TLGFFDAQKGPPWEQPEDQDAGHIGINDWAAAK	1
A*01:01	ATDALMTGY	TLGFFDAQKGPPWEQPEDQDAGHIGINDWAAAK	1
A*01:01	ATDALMTGY	TLGFFDAQKGPPWEQPEDQDAGHIGINDWAAAK	1
A*01:01	ATDALMTGY	TLGFFDAQKGPPWEQPEDQDAGHIGINDWAAAK	1
A*01:01	ATDALMTGY	TLGFFDAQKGPPWEQPEDQDAGHIGINDWAAAK	1
A*01:01	ATDALMTGY	TLGFFDAQKGPPWEQPEDQDAGHIGINDWAAAK	1
A*01:01	ATDALMTGY	TLGFFDAQKGPPWEQPEDQDAGHIGINDWAAAK	1
A*01:01	ATDALMTGY	TLGFFDAQKGPPWEQPEDQDAGHIGINDWAAAK	1
A*02:01	NLVPMVATV	TVGFFDAQRGPPWEQPEDQHVGHVGIKDWAAAK	1
A*02:01	NLVPMVATV	TVGFFDAQRGPPWEQPEDQHVGHVGIKDWAAAK	1
A*02:01	NLVPMVATV	TVGFFDAQRGPPWEQPEDQHVGHVGIKDWAAAK	1
A*02:01	NLVPMVATV	TVGFFDAQRGPPWEQPEDQHVGHVGIKDWAAAK	1
A*02:01	NLVPMVATV	TVGFFDAQRGPPWEQPEDQHVGHVGIKDWAAAK	1
A*24:02	SFHSLHLLF	TVGFFDAQRGPPWEQPEDQDEGHLGIKDWAAAK	1
A*24:02	SFHSLHLLF	TVGFFDAQRGPPWEQPEDQDEGHLGIKDWAAAK	1
A*24:02	SFHSLHLLF	TVGFFDAQRGPPWEQPEDQDEGHLGIKDWAAAK	1
A*24:02	SFHSLHLLF	TVGFFDAQRGPPWEQPEDQDEGHLGIKDWAAAK	1
A*24:02	SFHSLHLLF	TVGFFDAQRGPPWEQPEDQDEGHLGIKDWAAAK	1
A*24:02	SFHSLHLLF	TVGFFDAQRGPPWEQPEDQDEGHLGIKDWAAAK	1
A*24:02	SFHSLHLLF	TVGFFDAQRGPPWEQPEDQDEGHLGIKDWAAAK	1
A*24:02	SFHSLHLLF	TVGFFDAQRGPPWEQPEDQDEGHLGIKDWAAAK	1
A*24:02	SFHSLHLLF	TVGFFDAQRGPPWEQPEDQDEGHLGIKDWAAAK	1
A*24:02	SFHSLHLLF	TVGFFDAQRGPPWEQPEDQDEGHLGIKDWAAAK	1
A*24:02	SFHSLHLLF	TVGFFDAQRGPPWEQPEDQDEGHLGIKDWAAAK	1
A*02:01	HMTEVVRHC	TVGFFDAQRGPPWEQPEDQHVGHVGIKDWAAAK	1
C*08:02	FGDVGSTLF	TICFFDAPRGPPWEQPEDQDVGHLGINDWAAAQ	1
A*02:01	LLQCTQQAV	TVGFFDAQRGPPWEQPEDQHVGHVGIKDWAAAK	1
B*38:01	EHEGSGPEL	TLGFFDAPRGPPWEQPEDQYEGHLGINDWAAAQ	1
A*11:01	VVGAVGVGK	TLGFFDAQRGPPWEQPEDQDVGHIGINDWAAAK	1
A*02:01	GVYALIAGA	TVGFFDAQRGPPWEQPEDQHVGHVGIKDWAAAK	1
A*02:01	FLDEFMEGV	TVGFFDAQRGPPWEQPEDQHVGHVGIKDWAAAK	1
A*02:01	RLPGVLPRA	TVGFFDAQRGPPWEQPEDQHVGHVGIKDWAAAK	1
A*02:01	RLPGVLPRA	TVGFFDAQRGPPWEQPEDQHVGHVGIKDWAAAK	1
A*02:01	RLPGVLPRA	TVGFFDAQRGPPWEQPEDQHVGHVGIKDWAAAK	1
A*11:01	KTFPPTEPK	TLGFFDAQRGPPWEQPEDQDVGHIGINDWAAAK	1
A*24:02	QYDPVAALF	TVGFFDAQRGPPWEQPEDQDEGHLGIKDWAAAK	1
A*24:02	QYDPVAALF	TVGFFDAQRGPPWEQPEDQDEGHLGIKDWAAAK	1
A*24:02	QYDPVAALF	TVGFFDAQRGPPWEQPEDQDEGHLGIKDWAAAK	1
A*24:02	QYDPVAALF	TVGFFDAQRGPPWEQPEDQDEGHLGIKDWAAAK	1
A*24:02	QYDPVAALF	TVGFFDAQRGPPWEQPEDQDEGHLGIKDWAAAK	1
A*02:01	NLVPMVATV	TVGFFDAQRGPPWEQPEDQHVGHVGIKDWAAAK	1
A*02:01	YILEETSVM	TVGFFDAQRGPPWEQPEDQHVGHVGIKDWAAAK	1
A*01:01	PTDNYITTY	TLGFFDAQKGPPWEQPEDQDAGHIGINDWAAAK	1
A*02:01	FLLNKEMYL	TVGFFDAQRGPPWEQPEDQHVGHVGIKDWAAAK	1
A*24:02	QYIKWPWYI	TVGFFDAQRGPPWEQPEDQDEGHLGIKDWAAAK	1
A*24:02	YYTSNPTTF	TVGFFDAQRGPPWEQPEDQDEGHLGIKDWAAAK	1
A*02:01	YLQPRTFLL	TVGFFDAQRGPPWEQPEDQHVGHVGIKDWAAAK	1
B*07:02	SPRWYFYYL	TLGFFDAPRGPPWEQPEDQDEGHLGINDWAAAQ	1
B*42:01	RPGGKKHYM	TLGFFDAPRGPPWEQPEDQDEGHLGINDWAAAQ	1
A*02:01	SLLMWITQV	TVGFFDAQRGPPWEQPEDQHVGHVGIKDWAAAK	1
A*02:01	SLLMWITQC	TVGFFDAQRGPPWEQPEDQHVGHVGIKDWAAAK	1
A*02:01	SLLMWITQC	TVGFFDAQRGPPWEQPEDQHVGHVGIKDWAAAK	1
A*02:01	ILAKFLHWL	TVGFFDAQRGPPWEQPEDQHVGHVGIKDWAAAK	1
A*02:01	ALWGFFPVL	TVGFFDAQRGPPWEQPEDQHVGHVGIKDWAAAK	1
A*01:01	EVDPIGHLY	TLGFFDAQKGPPWEQPEDQDAGHIGINDWAAAK	1
A*01:01	ESDPIVAQY	TLGFFDAQKGPPWEQPEDQDAGHIGINDWAAAK	1
A*02:01	GILGFVFTL	TVGFFDAQRGPPWEQPEDQHVGHVGIKDWAAAK	1
A*02:01	YLEPGPVTV	TVGFFDAQRGPPWEQPEDQHVGHVGIKDWAAAK	1
A*02:01	GILGFVFTL	TVGFFDAQRGPPWEQPEDQHVGHVGIKDWAAAK	1
A*02:01	ILAKFLHWL	TVGFFDAQRGPPWEQPEDQHVGHVGIKDWAAAK	1
A*02:01	GILGFVFTL	TVGFFDAQRGPPWEQPEDQHVGHVGIKDWAAAK	1
A*02:01	SLSKILDTV	TVGFFDAQRGPPWEQPEDQHVGHVGIKDWAAAK	1
A*02:01	RLQSLQTYV	TVGFFDAQRGPPWEQPEDQHVGHVGIKDWAAAK	1
B*81:01	TPQDLNTML	TLGFFDAPRGPPWEQPEDQDEGHLGINDWAAAQ	1
A*03:01	ALHGGWTTK	TLGFFDAQRGPPWEQPEDQDVGHIGINDWAAAK	1
B*07:02	RPRGEVRFL	TLGFFDAPRGPPWEQPEDQDEGHLGINDWAAAQ	1
B*07:02	RPRGEVRFL	TLGFFDAPRGPPWEQPEDQDEGHLGINDWAAAQ	1
B*07:02	RPRGEVRFL	TLGFFDAPRGPPWEQPEDQDEGHLGINDWAAAQ	1
B*07:02	RPRGEVRFL	TLGFFDAPRGPPWEQPEDQDEGHLGINDWAAAQ	1
B*07:02	RPRGEVRFL	TLGFFDAPRGPPWEQPEDQDEGHLGINDWAAAQ	1
B*07:02	RPRGEVRFL	TLGFFDAPRGPPWEQPEDQDEGHLGINDWAAAQ	1
B*07:02	RPRGEVRFL	TLGFFDAPRGPPWEQPEDQDEGHLGINDWAAAQ	1
B*07:02	RPRGEVRFL	TLGFFDAPRGPPWEQPEDQDEGHLGINDWAAAQ	1
B*07:02	LPPAYTNSF	TLGFFDAPRGPPWEQPEDQDEGHLGINDWAAAQ	1
B*07:02	LPPAYTNSF	TLGFFDAPRGPPWEQPEDQDEGHLGINDWAAAQ	1
A*02:01	NLVPMVATV	TVGFFDAQRGPPWEQPEDQHVGHVGIKDWAAAK	1
A*02:01	NLVPMVATV	TVGFFDAQRGPPWEQPEDQHVGHVGIKDWAAAK	1
A*02:01	NLVPMVATV	TVGFFDAQRGPPWEQPEDQHVGHVGIKDWAAAK	1
A*02:01	NLVPMVATV	TVGFFDAQRGPPWEQPEDQHVGHVGIKDWAAAK	1
A*02:01	NLVPMVATV	TVGFFDAQRGPPWEQPEDQHVGHVGIKDWAAAK	1
A*02:01	NLVPMVATV	TVGFFDAQRGPPWEQPEDQHVGHVGIKDWAAAK	1
A*02:01	NLVPMVATV	TVGFFDAQRGPPWEQPEDQHVGHVGIKDWAAAK	1
A*02:01	NLVPMVATV	TVGFFDAQRGPPWEQPEDQHVGHVGIKDWAAAK	1
A*02:01	NLVPMVATV	TVGFFDAQRGPPWEQPEDQHVGHVGIKDWAAAK	1
A*02:01	NLVPMVATV	TVGFFDAQRGPPWEQPEDQHVGHVGIKDWAAAK	1
A*02:01	NLVPMVATV	TVGFFDAQRGPPWEQPEDQHVGHVGIKDWAAAK	1
A*02:01	NLVPMVATV	TVGFFDAQRGPPWEQPEDQHVGHVGIKDWAAAK	1
A*02:01	NLVPMVATV	TVGFFDAQRGPPWEQPEDQHVGHVGIKDWAAAK	1
A*02:01	NLVPMVATV	TVGFFDAQRGPPWEQPEDQHVGHVGIKDWAAAK	1
A*02:01	NLVPMVATV	TVGFFDAQRGPPWEQPEDQHVGHVGIKDWAAAK	1
A*02:01	NLVPMVATV	TVGFFDAQRGPPWEQPEDQHVGHVGIKDWAAAK	1
A*02:01	NLVPMVATV	TVGFFDAQRGPPWEQPEDQHVGHVGIKDWAAAK	1
A*02:01	NLVPMVATV	TVGFFDAQRGPPWEQPEDQHVGHVGIKDWAAAK	1
A*02:01	NLVPMVATV	TVGFFDAQRGPPWEQPEDQHVGHVGIKDWAAAK	1
A*02:01	NLVPMVATV	TVGFFDAQRGPPWEQPEDQHVGHVGIKDWAAAK	1
A*02:01	NLVPMVATV	TVGFFDAQRGPPWEQPEDQHVGHVGIKDWAAAK	1
A*02:01	NLVPMVATV	TVGFFDAQRGPPWEQPEDQHVGHVGIKDWAAAK	1
A*02:01	NLVPMVATV	TVGFFDAQRGPPWEQPEDQHVGHVGIKDWAAAK	1
A*02:01	NLVPMVATV	TVGFFDAQRGPPWEQPEDQHVGHVGIKDWAAAK	1
A*02:01	NLVPMVATV	TVGFFDAQRGPPWEQPEDQHVGHVGIKDWAAAK	1
A*02:01	NLVPMVATV	TVGFFDAQRGPPWEQPEDQHVGHVGIKDWAAAK	1
A*02:01	NLVPMVATV	TVGFFDAQRGPPWEQPEDQHVGHVGIKDWAAAK	1
A*02:01	NLVPMVATV	TVGFFDAQRGPPWEQPEDQHVGHVGIKDWAAAK	1
A*02:01	GILGFVFTL	TVGFFDAQRGPPWEQPEDQHVGHVGIKDWAAAK	1
A*02:01	GLCTLVAML	TVGFFDAQRGPPWEQPEDQHVGHVGIKDWAAAK	1
A*02:01	GLCTLVAML	TVGFFDAQRGPPWEQPEDQHVGHVGIKDWAAAK	1
A*02:01	GLCTLVAML	TVGFFDAQRGPPWEQPEDQHVGHVGIKDWAAAK	1
A*03:01	AAFKRSCLK	TLGFFDAQRGPPWEQPEDQDVGHIGINDWAAAK	1
A*03:01	RSGGFSFGK	TLGFFDAQRGPPWEQPEDQDVGHIGINDWAAAK	1
A*02:01	RLARLALVL	TVGFFDAQRGPPWEQPEDQHVGHVGIKDWAAAK	1
A*02:01	ALYGFVPVL	TVGFFDAQRGPPWEQPEDQHVGHVGIKDWAAAK	1
A*02:01	NLNCCSVPV	TVGFFDAQRGPPWEQPEDQHVGHVGIKDWAAAK	1
A*02:01	VVMSWAPPV	TVGFFDAQRGPPWEQPEDQHVGHVGIKDWAAAK	1
A*02:01	VVMSWAPPV	TVGFFDAQRGPPWEQPEDQHVGHVGIKDWAAAK	1
A*02:01	VVMSWAPPV	TVGFFDAQRGPPWEQPEDQHVGHVGIKDWAAAK	1
A*02:01	GILGFVFTL	TVGFFDAQRGPPWEQPEDQHVGHVGIKDWAAAK	1
A*02:01	CVNGSCFTV	TVGFFDAQRGPPWEQPEDQHVGHVGIKDWAAAK	1
A*02:01	CVNGSCFTV	TVGFFDAQRGPPWEQPEDQHVGHVGIKDWAAAK	1
A*02:01	CVNGSCFTV	TVGFFDAQRGPPWEQPEDQHVGHVGIKDWAAAK	1
A*02:01	CVNGSCFTV	TVGFFDAQRGPPWEQPEDQHVGHVGIKDWAAAK	1
A*02:01	CINGVCWTV	TVGFFDAQRGPPWEQPEDQHVGHVGIKDWAAAK	1
A*02:01	CINGVCWTV	TVGFFDAQRGPPWEQPEDQHVGHVGIKDWAAAK	1
A*02:01	CINGVCWTV	TVGFFDAQRGPPWEQPEDQHVGHVGIKDWAAAK	1
A*02:01	CINGVCWTV	TVGFFDAQRGPPWEQPEDQHVGHVGIKDWAAAK	1
A*02:01	YLQPRTFLL	TVGFFDAQRGPPWEQPEDQHVGHVGIKDWAAAK	1
A*02:01	YLQPRTFLL	TVGFFDAQRGPPWEQPEDQHVGHVGIKDWAAAK	1
A*02:01	YLQPRTFLL	TVGFFDAQRGPPWEQPEDQHVGHVGIKDWAAAK	1
A*02:01	GILGFVFTL	TVGFFDAQRGPPWEQPEDQHVGHVGIKDWAAAK	1
A*02:01	GILGFVFTL	TVGFFDAQRGPPWEQPEDQHVGHVGIKDWAAAK	1
A*02:01	GILGFVFTL	TVGFFDAQRGPPWEQPEDQHVGHVGIKDWAAAK	1
A*02:01	GILGFVFTL	TVGFFDAQRGPPWEQPEDQHVGHVGIKDWAAAK	1
A*02:01	GILGFVFTL	TVGFFDAQRGPPWEQPEDQHVGHVGIKDWAAAK	1
A*02:01	GILGFVFTL	TVGFFDAQRGPPWEQPEDQHVGHVGIKDWAAAK	1
A*02:01	GILGFVFTL	TVGFFDAQRGPPWEQPEDQHVGHVGIKDWAAAK	1
A*02:01	GILGFVFTL	TVGFFDAQRGPPWEQPEDQHVGHVGIKDWAAAK	1
A*02:01	GILGFVFTL	TVGFFDAQRGPPWEQPEDQHVGHVGIKDWAAAK	1
A*02:01	GILGFVFTL	TVGFFDAQRGPPWEQPEDQHVGHVGIKDWAAAK	1
A*02:01	GILGFVFTL	TVGFFDAQRGPPWEQPEDQHVGHVGIKDWAAAK	1
A*02:01	GILGFVFTL	TVGFFDAQRGPPWEQPEDQHVGHVGIKDWAAAK	1
A*02:01	GILGFVFTL	TVGFFDAQRGPPWEQPEDQHVGHVGIKDWAAAK	1
A*02:01	TLWCSPIKV	TVGFFDAQRGPPWEQPEDQHVGHVGIKDWAAAK	1
A*29:02	EVLPFFLFF	TLGFFDAQRGPPWEQPEDQDAGHIGINDWAAAQ	1
A*02:01	CISSCNPNL	TVGFFDAQRGPPWEQPEDQHVGHVGIKDWAAAK	1
A*02:01	NLVPMVATV	TVGFFDAQRGPPWEQPEDQHVGHVGIKDWAAAK	1
A*02:01	GILGFVFTL	TVGFFDAQRGPPWEQPEDQHVGHVGIKDWAAAK	1
A*02:01	GILGFVFTL	TVGFFDAQRGPPWEQPEDQHVGHVGIKDWAAAK	1
A*02:01	GILGFVFTL	TVGFFDAQRGPPWEQPEDQHVGHVGIKDWAAAK	1
A*02:01	GILGFVFTL	TVGFFDAQRGPPWEQPEDQHVGHVGIKDWAAAK	1
A*02:01	NLVPMVATV	TVGFFDAQRGPPWEQPEDQHVGHVGIKDWAAAK	1
A*02:01	GILGFVFTL	TVGFFDAQRGPPWEQPEDQHVGHVGIKDWAAAK	1
A*02:01	GILGFVFTL	TVGFFDAQRGPPWEQPEDQHVGHVGIKDWAAAK	1
A*02:01	GILGFVFTL	TVGFFDAQRGPPWEQPEDQHVGHVGIKDWAAAK	1
A*02:01	GILGFVFTL	TVGFFDAQRGPPWEQPEDQHVGHVGIKDWAAAK	1
A*02:01	NLVPMVATV	TVGFFDAQRGPPWEQPEDQHVGHVGIKDWAAAK	1
A*02:01	GILGFVFTL	TVGFFDAQRGPPWEQPEDQHVGHVGIKDWAAAK	1
A*02:01	RMEQVDWTV	TVGFFDAQRGPPWEQPEDQHVGHVGIKDWAAAK	1
A*02:01	KLEFMDWRL	TVGFFDAQRGPPWEQPEDQHVGHVGIKDWAAAK	1
A*02:01	WLDNFELCL	TVGFFDAQRGPPWEQPEDQHVGHVGIKDWAAAK	1
A*02:01	TLEYMDWLV	TVGFFDAQRGPPWEQPEDQHVGHVGIKDWAAAK	1
A*02:01	EMMLFDWKV	TVGFFDAQRGPPWEQPEDQHVGHVGIKDWAAAK	1
A*02:01	KLEQLDWTV	TVGFFDAQRGPPWEQPEDQHVGHVGIKDWAAAK	1
A*02:01	TMETIDWKV	TVGFFDAQRGPPWEQPEDQHVGHVGIKDWAAAK	1
A*02:01	TLEELDWCL	TVGFFDAQRGPPWEQPEDQHVGHVGIKDWAAAK	1
A*02:01	LLEDLDWDV	TVGFFDAQRGPPWEQPEDQHVGHVGIKDWAAAK	1
A*02:01	VLEEVDWLI	TVGFFDAQRGPPWEQPEDQHVGHVGIKDWAAAK	1
A*02:01	NMEYMTWDV	TVGFFDAQRGPPWEQPEDQHVGHVGIKDWAAAK	1
A*02:01	NVEYYDIKL	TVGFFDAQRGPPWEQPEDQHVGHVGIKDWAAAK	1
A*02:01	KASEKIFYV	TVGFFDAQRGPPWEQPEDQHVGHVGIKDWAAAK	1
A*02:01	VLNGTVHPV	TVGFFDAQRGPPWEQPEDQHVGHVGIKDWAAAK	1
C*05:01	FQDYIKSYL	TICFFDAPRGPPWEQPEDQDVGHLGINDWAAAQ	1
A*02:01	YLEPGPVTA	TVGFFDAQRGPPWEQPEDQHVGHVGIKDWAAAK	1
A*02:01	NLVPMVATV	TVGFFDAQRGPPWEQPEDQHVGHVGIKDWAAAK	1
A*02:01	TLWCSPIKV	TVGFFDAQRGPPWEQPEDQHVGHVGIKDWAAAK	1
A*02:01	GLLDEDFYA	TVGFFDAQRGPPWEQPEDQHVGHVGIKDWAAAK	1
C*01:02	AVGVGKSAL	TICFFDAPRGPPWEQPEDQDVGHLGINDWAAAQ	1
A*02:01	GVYALIAGA	TVGFFDAQRGPPWEQPEDQHVGHVGIKDWAAAK	1
A*02:01	LLIRWQHFL	TVGFFDAQRGPPWEQPEDQHVGHVGIKDWAAAK	1
A*02:01	RLPGVLPRA	TVGFFDAQRGPPWEQPEDQHVGHVGIKDWAAAK	1
A*02:01	RLPGVLPRA	TVGFFDAQRGPPWEQPEDQHVGHVGIKDWAAAK	1
A*02:01	RLPGVLPRA	TVGFFDAQRGPPWEQPEDQHVGHVGIKDWAAAK	1
B*07:02	SPRWYFYYL	TLGFFDAPRGPPWEQPEDQDEGHLGINDWAAAQ	1
B*07:02	SPRWYFYYL	TLGFFDAPRGPPWEQPEDQDEGHLGINDWAAAQ	1
A*03:01	FLYNLLTRV	TLGFFDAQRGPPWEQPEDQDVGHIGINDWAAAK	1
A*03:01	FLYNLLTRV	TLGFFDAQRGPPWEQPEDQDVGHIGINDWAAAK	1
A*03:01	FLYNLLTRV	TLGFFDAQRGPPWEQPEDQDVGHIGINDWAAAK	1
A*02:01	KLGGALQAK	TVGFFDAQRGPPWEQPEDQHVGHVGIKDWAAAK	1
A*02:01	GLCTLVAML	TVGFFDAQRGPPWEQPEDQHVGHVGIKDWAAAK	1
A*02:01	KLGGALQAK	TVGFFDAQRGPPWEQPEDQHVGHVGIKDWAAAK	1
A*02:01	KLGGALQAK	TVGFFDAQRGPPWEQPEDQHVGHVGIKDWAAAK	1
A*02:01	KLGGALQAK	TVGFFDAQRGPPWEQPEDQHVGHVGIKDWAAAK	1
A*02:01	GILGFVFTL	TVGFFDAQRGPPWEQPEDQHVGHVGIKDWAAAK	1
A*02:01	KLGGALQAK	TVGFFDAQRGPPWEQPEDQHVGHVGIKDWAAAK	1
A*02:01	KLGGALQAK	TVGFFDAQRGPPWEQPEDQHVGHVGIKDWAAAK	1
A*02:01	KLGGALQAK	TVGFFDAQRGPPWEQPEDQHVGHVGIKDWAAAK	1
A*02:01	KLGGALQAK	TVGFFDAQRGPPWEQPEDQHVGHVGIKDWAAAK	1
A*02:01	KLGGALQAK	TVGFFDAQRGPPWEQPEDQHVGHVGIKDWAAAK	1
A*02:01	KLGGALQAK	TVGFFDAQRGPPWEQPEDQHVGHVGIKDWAAAK	1
A*02:01	GILGFVFTL	TVGFFDAQRGPPWEQPEDQHVGHVGIKDWAAAK	1
A*02:01	KLGGALQAK	TVGFFDAQRGPPWEQPEDQHVGHVGIKDWAAAK	1
A*02:01	KLGGALQAK	TVGFFDAQRGPPWEQPEDQHVGHVGIKDWAAAK	1
A*02:01	KLGGALQAK	TVGFFDAQRGPPWEQPEDQHVGHVGIKDWAAAK	1
A*02:01	KLGGALQAK	TVGFFDAQRGPPWEQPEDQHVGHVGIKDWAAAK	1
A*02:01	GILGFVFTL	TVGFFDAQRGPPWEQPEDQHVGHVGIKDWAAAK	1
A*02:01	KLGGALQAK	TVGFFDAQRGPPWEQPEDQHVGHVGIKDWAAAK	1
A*02:01	KLGGALQAK	TVGFFDAQRGPPWEQPEDQHVGHVGIKDWAAAK	1
A*02:01	KLGGALQAK	TVGFFDAQRGPPWEQPEDQHVGHVGIKDWAAAK	1
A*02:01	KLGGALQAK	TVGFFDAQRGPPWEQPEDQHVGHVGIKDWAAAK	1
A*02:01	KLGGALQAK	TVGFFDAQRGPPWEQPEDQHVGHVGIKDWAAAK	1
A*02:01	KLGGALQAK	TVGFFDAQRGPPWEQPEDQHVGHVGIKDWAAAK	1
A*02:01	KLGGALQAK	TVGFFDAQRGPPWEQPEDQHVGHVGIKDWAAAK	1
A*02:01	KLGGALQAK	TVGFFDAQRGPPWEQPEDQHVGHVGIKDWAAAK	1
A*02:01	KLGGALQAK	TVGFFDAQRGPPWEQPEDQHVGHVGIKDWAAAK	1
A*02:01	KLGGALQAK	TVGFFDAQRGPPWEQPEDQHVGHVGIKDWAAAK	1
A*02:01	KLGGALQAK	TVGFFDAQRGPPWEQPEDQHVGHVGIKDWAAAK	1
A*02:01	KLGGALQAK	TVGFFDAQRGPPWEQPEDQHVGHVGIKDWAAAK	1
A*02:01	KLGGALQAK	TVGFFDAQRGPPWEQPEDQHVGHVGIKDWAAAK	1
A*02:01	KLGGALQAK	TVGFFDAQRGPPWEQPEDQHVGHVGIKDWAAAK	1
A*02:01	IVTDFSVIK	TVGFFDAQRGPPWEQPEDQHVGHVGIKDWAAAK	1
A*02:01	KLGGALQAK	TVGFFDAQRGPPWEQPEDQHVGHVGIKDWAAAK	1
A*02:01	KLGGALQAK	TVGFFDAQRGPPWEQPEDQHVGHVGIKDWAAAK	1
A*02:01	KLGGALQAK	TVGFFDAQRGPPWEQPEDQHVGHVGIKDWAAAK	1
A*02:01	KLGGALQAK	TVGFFDAQRGPPWEQPEDQHVGHVGIKDWAAAK	1
A*02:01	KLGGALQAK	TVGFFDAQRGPPWEQPEDQHVGHVGIKDWAAAK	1
A*02:01	KLGGALQAK	TVGFFDAQRGPPWEQPEDQHVGHVGIKDWAAAK	1
A*02:01	KLGGALQAK	TVGFFDAQRGPPWEQPEDQHVGHVGIKDWAAAK	1
A*02:01	KLGGALQAK	TVGFFDAQRGPPWEQPEDQHVGHVGIKDWAAAK	1
A*02:01	KLGGALQAK	TVGFFDAQRGPPWEQPEDQHVGHVGIKDWAAAK	1
A*02:01	GILGFVFTL	TVGFFDAQRGPPWEQPEDQHVGHVGIKDWAAAK	1
A*02:01	IVTDFSVIK	TVGFFDAQRGPPWEQPEDQHVGHVGIKDWAAAK	1
A*02:01	QYDPVAALF	TVGFFDAQRGPPWEQPEDQHVGHVGIKDWAAAK	1
A*02:01	RLRAEAQVK	TVGFFDAQRGPPWEQPEDQHVGHVGIKDWAAAK	1
A*02:01	RTLNAWVKV	TVGFFDAQRGPPWEQPEDQHVGHVGIKDWAAAK	1
A*02:01	KLGGALQAK	TVGFFDAQRGPPWEQPEDQHVGHVGIKDWAAAK	1
A*02:01	IVTDFSVIK	TVGFFDAQRGPPWEQPEDQHVGHVGIKDWAAAK	1
A*02:01	IVTDFSVIK	TVGFFDAQRGPPWEQPEDQHVGHVGIKDWAAAK	1
A*02:01	IVTDFSVIK	TVGFFDAQRGPPWEQPEDQHVGHVGIKDWAAAK	1
A*02:01	KLGGALQAK	TVGFFDAQRGPPWEQPEDQHVGHVGIKDWAAAK	1
A*02:01	FLRGRAYGL	TVGFFDAQRGPPWEQPEDQHVGHVGIKDWAAAK	1
A*02:01	KLGGALQAK	TVGFFDAQRGPPWEQPEDQHVGHVGIKDWAAAK	1
A*02:01	KLGGALQAK	TVGFFDAQRGPPWEQPEDQHVGHVGIKDWAAAK	1
A*02:01	KLGGALQAK	TVGFFDAQRGPPWEQPEDQHVGHVGIKDWAAAK	1
A*02:01	KLGGALQAK	TVGFFDAQRGPPWEQPEDQHVGHVGIKDWAAAK	1
A*02:01	KLGGALQAK	TVGFFDAQRGPPWEQPEDQHVGHVGIKDWAAAK	1
A*02:01	KLGGALQAK	TVGFFDAQRGPPWEQPEDQHVGHVGIKDWAAAK	1
A*02:01	RLRAEAQVK	TVGFFDAQRGPPWEQPEDQHVGHVGIKDWAAAK	1
A*02:01	AYAQKIFKI	TVGFFDAQRGPPWEQPEDQHVGHVGIKDWAAAK	1
A*02:01	KLGGALQAK	TVGFFDAQRGPPWEQPEDQHVGHVGIKDWAAAK	1
A*02:01	KLGGALQAK	TVGFFDAQRGPPWEQPEDQHVGHVGIKDWAAAK	1
A*02:01	KLGGALQAK	TVGFFDAQRGPPWEQPEDQHVGHVGIKDWAAAK	1
A*02:01	KLGGALQAK	TVGFFDAQRGPPWEQPEDQHVGHVGIKDWAAAK	1
A*02:01	KLGGALQAK	TVGFFDAQRGPPWEQPEDQHVGHVGIKDWAAAK	1
A*02:01	KLGGALQAK	TVGFFDAQRGPPWEQPEDQHVGHVGIKDWAAAK	1
A*02:01	GILGFVFTL	TVGFFDAQRGPPWEQPEDQHVGHVGIKDWAAAK	1
A*02:01	RLRAEAQVK	TVGFFDAQRGPPWEQPEDQHVGHVGIKDWAAAK	1
A*02:01	IVTDFSVIK	TVGFFDAQRGPPWEQPEDQHVGHVGIKDWAAAK	1
A*02:01	KLGGALQAK	TVGFFDAQRGPPWEQPEDQHVGHVGIKDWAAAK	1
A*02:01	KLGGALQAK	TVGFFDAQRGPPWEQPEDQHVGHVGIKDWAAAK	1
A*02:01	RLRAEAQVK	TVGFFDAQRGPPWEQPEDQHVGHVGIKDWAAAK	1
A*02:01	KLGGALQAK	TVGFFDAQRGPPWEQPEDQHVGHVGIKDWAAAK	1
A*02:01	KLGGALQAK	TVGFFDAQRGPPWEQPEDQHVGHVGIKDWAAAK	1
A*02:01	KLGGALQAK	TVGFFDAQRGPPWEQPEDQHVGHVGIKDWAAAK	1
A*02:01	KLGGALQAK	TVGFFDAQRGPPWEQPEDQHVGHVGIKDWAAAK	1
A*02:01	KLGGALQAK	TVGFFDAQRGPPWEQPEDQHVGHVGIKDWAAAK	1
A*02:01	KLGGALQAK	TVGFFDAQRGPPWEQPEDQHVGHVGIKDWAAAK	1
A*02:01	KLGGALQAK	TVGFFDAQRGPPWEQPEDQHVGHVGIKDWAAAK	1
A*02:01	KLGGALQAK	TVGFFDAQRGPPWEQPEDQHVGHVGIKDWAAAK	1
A*02:01	KLGGALQAK	TVGFFDAQRGPPWEQPEDQHVGHVGIKDWAAAK	1
A*02:01	KLGGALQAK	TVGFFDAQRGPPWEQPEDQHVGHVGIKDWAAAK	1
A*02:01	KLGGALQAK	TVGFFDAQRGPPWEQPEDQHVGHVGIKDWAAAK	1
A*02:01	KLGGALQAK	TVGFFDAQRGPPWEQPEDQHVGHVGIKDWAAAK	1
A*02:01	KLGGALQAK	TVGFFDAQRGPPWEQPEDQHVGHVGIKDWAAAK	1
A*02:01	KLGGALQAK	TVGFFDAQRGPPWEQPEDQHVGHVGIKDWAAAK	1
A*02:01	KLGGALQAK	TVGFFDAQRGPPWEQPEDQHVGHVGIKDWAAAK	1
A*80:01	KLGGALQAK	TLGFFDAQREPPWEQPEDQNAGHIGINDWAAAK	1
A*02:01	KLGGALQAK	TVGFFDAQRGPPWEQPEDQHVGHVGIKDWAAAK	1
A*02:01	KLGGALQAK	TVGFFDAQRGPPWEQPEDQHVGHVGIKDWAAAK	1
A*02:01	KLGGALQAK	TVGFFDAQRGPPWEQPEDQHVGHVGIKDWAAAK	1
A*02:01	KLGGALQAK	TVGFFDAQRGPPWEQPEDQHVGHVGIKDWAAAK	1
A*02:01	KLGGALQAK	TVGFFDAQRGPPWEQPEDQHVGHVGIKDWAAAK	1
A*02:01	KLGGALQAK	TVGFFDAQRGPPWEQPEDQHVGHVGIKDWAAAK	1
A*02:01	KLGGALQAK	TVGFFDAQRGPPWEQPEDQHVGHVGIKDWAAAK	1
A*02:01	KLGGALQAK	TVGFFDAQRGPPWEQPEDQHVGHVGIKDWAAAK	1
A*02:01	KLGGALQAK	TVGFFDAQRGPPWEQPEDQHVGHVGIKDWAAAK	1
A*02:01	KLGGALQAK	TVGFFDAQRGPPWEQPEDQHVGHVGIKDWAAAK	1
A*02:01	KLGGALQAK	TVGFFDAQRGPPWEQPEDQHVGHVGIKDWAAAK	1
A*02:01	KLGGALQAK	TVGFFDAQRGPPWEQPEDQHVGHVGIKDWAAAK	1
A*02:01	KLGGALQAK	TVGFFDAQRGPPWEQPEDQHVGHVGIKDWAAAK	1
A*02:01	KLGGALQAK	TVGFFDAQRGPPWEQPEDQHVGHVGIKDWAAAK	1
A*02:01	KLGGALQAK	TVGFFDAQRGPPWEQPEDQHVGHVGIKDWAAAK	1
A*02:01	KLGGALQAK	TVGFFDAQRGPPWEQPEDQHVGHVGIKDWAAAK	1
A*02:01	KLGGALQAK	TVGFFDAQRGPPWEQPEDQHVGHVGIKDWAAAK	1
A*02:01	KLGGALQAK	TVGFFDAQRGPPWEQPEDQHVGHVGIKDWAAAK	1
A*02:01	KLGGALQAK	TVGFFDAQRGPPWEQPEDQHVGHVGIKDWAAAK	1
A*02:01	KLGGALQAK	TVGFFDAQRGPPWEQPEDQHVGHVGIKDWAAAK	1
A*02:01	KLGGALQAK	TVGFFDAQRGPPWEQPEDQHVGHVGIKDWAAAK	1
A*02:01	AYAQKIFKI	TVGFFDAQRGPPWEQPEDQHVGHVGIKDWAAAK	1
A*02:01	KLGGALQAK	TVGFFDAQRGPPWEQPEDQHVGHVGIKDWAAAK	1
A*02:01	KLGGALQAK	TVGFFDAQRGPPWEQPEDQHVGHVGIKDWAAAK	1
A*02:01	KLGGALQAK	TVGFFDAQRGPPWEQPEDQHVGHVGIKDWAAAK	1
A*02:01	KLGGALQAK	TVGFFDAQRGPPWEQPEDQHVGHVGIKDWAAAK	1
A*02:01	KLGGALQAK	TVGFFDAQRGPPWEQPEDQHVGHVGIKDWAAAK	1
A*02:01	KLGGALQAK	TVGFFDAQRGPPWEQPEDQHVGHVGIKDWAAAK	1
A*02:01	IVTDFSVIK	TVGFFDAQRGPPWEQPEDQHVGHVGIKDWAAAK	1
A*02:01	KLGGALQAK	TVGFFDAQRGPPWEQPEDQHVGHVGIKDWAAAK	1
A*02:01	KLGGALQAK	TVGFFDAQRGPPWEQPEDQHVGHVGIKDWAAAK	1
A*02:01	KLGGALQAK	TVGFFDAQRGPPWEQPEDQHVGHVGIKDWAAAK	1
A*02:01	KLGGALQAK	TVGFFDAQRGPPWEQPEDQHVGHVGIKDWAAAK	1
A*02:01	KLGGALQAK	TVGFFDAQRGPPWEQPEDQHVGHVGIKDWAAAK	1
A*02:01	KLGGALQAK	TVGFFDAQRGPPWEQPEDQHVGHVGIKDWAAAK	1
A*02:01	IVTDFSVIK	TVGFFDAQRGPPWEQPEDQHVGHVGIKDWAAAK	1
A*02:01	KLGGALQAK	TVGFFDAQRGPPWEQPEDQHVGHVGIKDWAAAK	1
A*02:01	RLRAEAQVK	TVGFFDAQRGPPWEQPEDQHVGHVGIKDWAAAK	1
A*02:01	KLGGALQAK	TVGFFDAQRGPPWEQPEDQHVGHVGIKDWAAAK	1
A*02:01	IVTDFSVIK	TVGFFDAQRGPPWEQPEDQHVGHVGIKDWAAAK	1
A*02:01	KLGGALQAK	TVGFFDAQRGPPWEQPEDQHVGHVGIKDWAAAK	1
A*02:01	RLRAEAQVK	TVGFFDAQRGPPWEQPEDQHVGHVGIKDWAAAK	1
A*02:01	KLGGALQAK	TVGFFDAQRGPPWEQPEDQHVGHVGIKDWAAAK	1
A*02:01	GILGFVFTL	TVGFFDAQRGPPWEQPEDQHVGHVGIKDWAAAK	1
A*02:01	KLGGALQAK	TVGFFDAQRGPPWEQPEDQHVGHVGIKDWAAAK	1
A*02:01	KLGGALQAK	TVGFFDAQRGPPWEQPEDQHVGHVGIKDWAAAK	1
A*02:01	KLGGALQAK	TVGFFDAQRGPPWEQPEDQHVGHVGIKDWAAAK	1
A*02:01	KLGGALQAK	TVGFFDAQRGPPWEQPEDQHVGHVGIKDWAAAK	1
A*02:01	KLGGALQAK	TVGFFDAQRGPPWEQPEDQHVGHVGIKDWAAAK	1
A*02:01	GILGFVFTL	TVGFFDAQRGPPWEQPEDQHVGHVGIKDWAAAK	1
A*02:01	KLGGALQAK	TVGFFDAQRGPPWEQPEDQHVGHVGIKDWAAAK	1
A*02:01	KLGGALQAK	TVGFFDAQRGPPWEQPEDQHVGHVGIKDWAAAK	1
A*02:01	KLGGALQAK	TVGFFDAQRGPPWEQPEDQHVGHVGIKDWAAAK	1
A*02:01	KLGGALQAK	TVGFFDAQRGPPWEQPEDQHVGHVGIKDWAAAK	1
A*02:01	RLRAEAQVK	TVGFFDAQRGPPWEQPEDQHVGHVGIKDWAAAK	1
A*02:01	KLGGALQAK	TVGFFDAQRGPPWEQPEDQHVGHVGIKDWAAAK	1
A*02:01	KLGGALQAK	TVGFFDAQRGPPWEQPEDQHVGHVGIKDWAAAK	1
A*02:01	KLGGALQAK	TVGFFDAQRGPPWEQPEDQHVGHVGIKDWAAAK	1
A*02:01	KLGGALQAK	TVGFFDAQRGPPWEQPEDQHVGHVGIKDWAAAK	1
A*02:01	KLGGALQAK	TVGFFDAQRGPPWEQPEDQHVGHVGIKDWAAAK	1
A*02:01	KLGGALQAK	TVGFFDAQRGPPWEQPEDQHVGHVGIKDWAAAK	1
A*02:01	KLGGALQAK	TVGFFDAQRGPPWEQPEDQHVGHVGIKDWAAAK	1
A*02:01	KLGGALQAK	TVGFFDAQRGPPWEQPEDQHVGHVGIKDWAAAK	1
A*02:01	KLGGALQAK	TVGFFDAQRGPPWEQPEDQHVGHVGIKDWAAAK	1
A*02:01	KLGGALQAK	TVGFFDAQRGPPWEQPEDQHVGHVGIKDWAAAK	1
A*02:01	KLGGALQAK	TVGFFDAQRGPPWEQPEDQHVGHVGIKDWAAAK	1
A*02:01	KLGGALQAK	TVGFFDAQRGPPWEQPEDQHVGHVGIKDWAAAK	1
A*02:01	KLGGALQAK	TVGFFDAQRGPPWEQPEDQHVGHVGIKDWAAAK	1
A*02:01	KLGGALQAK	TVGFFDAQRGPPWEQPEDQHVGHVGIKDWAAAK	1
A*02:01	KLGGALQAK	TVGFFDAQRGPPWEQPEDQHVGHVGIKDWAAAK	1
A*02:01	GILGFVFTL	TVGFFDAQRGPPWEQPEDQHVGHVGIKDWAAAK	1
A*02:01	GILGFVFTL	TVGFFDAQRGPPWEQPEDQHVGHVGIKDWAAAK	1
A*02:01	KLGGALQAK	TVGFFDAQRGPPWEQPEDQHVGHVGIKDWAAAK	1
A*02:01	KLGGALQAK	TVGFFDAQRGPPWEQPEDQHVGHVGIKDWAAAK	1
A*02:01	KLGGALQAK	TVGFFDAQRGPPWEQPEDQHVGHVGIKDWAAAK	1
A*02:01	KLGGALQAK	TVGFFDAQRGPPWEQPEDQHVGHVGIKDWAAAK	1
A*02:01	KLGGALQAK	TVGFFDAQRGPPWEQPEDQHVGHVGIKDWAAAK	1
A*02:01	KLGGALQAK	TVGFFDAQRGPPWEQPEDQHVGHVGIKDWAAAK	1
A*02:01	KLGGALQAK	TVGFFDAQRGPPWEQPEDQHVGHVGIKDWAAAK	1
A*02:01	KLGGALQAK	TVGFFDAQRGPPWEQPEDQHVGHVGIKDWAAAK	1
A*02:01	IVTDFSVIK	TVGFFDAQRGPPWEQPEDQHVGHVGIKDWAAAK	1
A*02:01	IVTDFSVIK	TVGFFDAQRGPPWEQPEDQHVGHVGIKDWAAAK	1
A*02:01	KLGGALQAK	TVGFFDAQRGPPWEQPEDQHVGHVGIKDWAAAK	1
A*02:01	KLGGALQAK	TVGFFDAQRGPPWEQPEDQHVGHVGIKDWAAAK	1
A*02:01	KLGGALQAK	TVGFFDAQRGPPWEQPEDQHVGHVGIKDWAAAK	1
A*02:01	GILGFVFTL	TVGFFDAQRGPPWEQPEDQHVGHVGIKDWAAAK	1
A*02:01	KLGGALQAK	TVGFFDAQRGPPWEQPEDQHVGHVGIKDWAAAK	1
A*02:01	KLGGALQAK	TVGFFDAQRGPPWEQPEDQHVGHVGIKDWAAAK	1
A*02:01	KLGGALQAK	TVGFFDAQRGPPWEQPEDQHVGHVGIKDWAAAK	1
A*02:01	KLGGALQAK	TVGFFDAQRGPPWEQPEDQHVGHVGIKDWAAAK	1
A*02:01	KLGGALQAK	TVGFFDAQRGPPWEQPEDQHVGHVGIKDWAAAK	1
A*02:01	KLGGALQAK	TVGFFDAQRGPPWEQPEDQHVGHVGIKDWAAAK	1
A*02:01	KLGGALQAK	TVGFFDAQRGPPWEQPEDQHVGHVGIKDWAAAK	1
A*02:01	KLGGALQAK	TVGFFDAQRGPPWEQPEDQHVGHVGIKDWAAAK	1
A*02:01	KLGGALQAK	TVGFFDAQRGPPWEQPEDQHVGHVGIKDWAAAK	1
A*02:01	KLGGALQAK	TVGFFDAQRGPPWEQPEDQHVGHVGIKDWAAAK	1
A*02:01	KLGGALQAK	TVGFFDAQRGPPWEQPEDQHVGHVGIKDWAAAK	1
A*02:01	KLGGALQAK	TVGFFDAQRGPPWEQPEDQHVGHVGIKDWAAAK	1
A*02:01	KLGGALQAK	TVGFFDAQRGPPWEQPEDQHVGHVGIKDWAAAK	1
A*02:01	KLGGALQAK	TVGFFDAQRGPPWEQPEDQHVGHVGIKDWAAAK	1
A*02:01	KLGGALQAK	TVGFFDAQRGPPWEQPEDQHVGHVGIKDWAAAK	1
A*02:01	KLGGALQAK	TVGFFDAQRGPPWEQPEDQHVGHVGIKDWAAAK	1
A*02:01	IVTDFSVIK	TVGFFDAQRGPPWEQPEDQHVGHVGIKDWAAAK	1
A*02:01	RLRAEAQVK	TVGFFDAQRGPPWEQPEDQHVGHVGIKDWAAAK	1
A*02:01	KLGGALQAK	TVGFFDAQRGPPWEQPEDQHVGHVGIKDWAAAK	1
A*02:01	KLGGALQAK	TVGFFDAQRGPPWEQPEDQHVGHVGIKDWAAAK	1
A*02:01	KLGGALQAK	TVGFFDAQRGPPWEQPEDQHVGHVGIKDWAAAK	1
A*02:01	KLGGALQAK	TVGFFDAQRGPPWEQPEDQHVGHVGIKDWAAAK	1
A*02:01	KLGGALQAK	TVGFFDAQRGPPWEQPEDQHVGHVGIKDWAAAK	1
A*02:01	KLGGALQAK	TVGFFDAQRGPPWEQPEDQHVGHVGIKDWAAAK	1
A*02:01	KLGGALQAK	TVGFFDAQRGPPWEQPEDQHVGHVGIKDWAAAK	1
A*02:01	KLGGALQAK	TVGFFDAQRGPPWEQPEDQHVGHVGIKDWAAAK	1
A*02:01	KLGGALQAK	TVGFFDAQRGPPWEQPEDQHVGHVGIKDWAAAK	1
A*02:01	KLGGALQAK	TVGFFDAQRGPPWEQPEDQHVGHVGIKDWAAAK	1
A*02:01	KLGGALQAK	TVGFFDAQRGPPWEQPEDQHVGHVGIKDWAAAK	1
A*02:01	KLGGALQAK	TVGFFDAQRGPPWEQPEDQHVGHVGIKDWAAAK	1
A*02:01	KLGGALQAK	TVGFFDAQRGPPWEQPEDQHVGHVGIKDWAAAK	1
A*02:01	IVTDFSVIK	TVGFFDAQRGPPWEQPEDQHVGHVGIKDWAAAK	1
A*02:01	KLGGALQAK	TVGFFDAQRGPPWEQPEDQHVGHVGIKDWAAAK	1
A*02:01	KLGGALQAK	TVGFFDAQRGPPWEQPEDQHVGHVGIKDWAAAK	1
A*02:01	KLGGALQAK	TVGFFDAQRGPPWEQPEDQHVGHVGIKDWAAAK	1
A*02:01	KLGGALQAK	TVGFFDAQRGPPWEQPEDQHVGHVGIKDWAAAK	1
A*02:01	KLGGALQAK	TVGFFDAQRGPPWEQPEDQHVGHVGIKDWAAAK	1
A*02:01	KLGGALQAK	TVGFFDAQRGPPWEQPEDQHVGHVGIKDWAAAK	1
A*02:01	KLGGALQAK	TVGFFDAQRGPPWEQPEDQHVGHVGIKDWAAAK	1
A*02:01	KLGGALQAK	TVGFFDAQRGPPWEQPEDQHVGHVGIKDWAAAK	1
A*02:01	KLGGALQAK	TVGFFDAQRGPPWEQPEDQHVGHVGIKDWAAAK	1
A*02:01	KLGGALQAK	TVGFFDAQRGPPWEQPEDQHVGHVGIKDWAAAK	1
A*02:01	GLCTLVAML	TVGFFDAQRGPPWEQPEDQHVGHVGIKDWAAAK	1
A*02:01	KLGGALQAK	TVGFFDAQRGPPWEQPEDQHVGHVGIKDWAAAK	1
A*02:01	KLGGALQAK	TVGFFDAQRGPPWEQPEDQHVGHVGIKDWAAAK	1
A*02:01	KLGGALQAK	TVGFFDAQRGPPWEQPEDQHVGHVGIKDWAAAK	1
A*02:01	KLGGALQAK	TVGFFDAQRGPPWEQPEDQHVGHVGIKDWAAAK	1
A*02:01	KLGGALQAK	TVGFFDAQRGPPWEQPEDQHVGHVGIKDWAAAK	1
A*02:01	KLGGALQAK	TVGFFDAQRGPPWEQPEDQHVGHVGIKDWAAAK	1
A*02:01	KLGGALQAK	TVGFFDAQRGPPWEQPEDQHVGHVGIKDWAAAK	1
A*02:01	KLGGALQAK	TVGFFDAQRGPPWEQPEDQHVGHVGIKDWAAAK	1
A*02:01	KLGGALQAK	TVGFFDAQRGPPWEQPEDQHVGHVGIKDWAAAK	1
A*02:01	KLGGALQAK	TVGFFDAQRGPPWEQPEDQHVGHVGIKDWAAAK	1
A*02:01	KLGGALQAK	TVGFFDAQRGPPWEQPEDQHVGHVGIKDWAAAK	1
A*02:01	CYTWNQMNL	TVGFFDAQRGPPWEQPEDQHVGHVGIKDWAAAK	1
A*02:01	KLGGALQAK	TVGFFDAQRGPPWEQPEDQHVGHVGIKDWAAAK	1
A*02:01	IVTDFSVIK	TVGFFDAQRGPPWEQPEDQHVGHVGIKDWAAAK	1
A*02:01	KLGGALQAK	TVGFFDAQRGPPWEQPEDQHVGHVGIKDWAAAK	1
A*02:01	GILGFVFTL	TVGFFDAQRGPPWEQPEDQHVGHVGIKDWAAAK	1
A*02:01	RLRAEAQVK	TVGFFDAQRGPPWEQPEDQHVGHVGIKDWAAAK	1
A*02:01	KLGGALQAK	TVGFFDAQRGPPWEQPEDQHVGHVGIKDWAAAK	1
A*02:01	KLGGALQAK	TVGFFDAQRGPPWEQPEDQHVGHVGIKDWAAAK	1
A*02:01	KLGGALQAK	TVGFFDAQRGPPWEQPEDQHVGHVGIKDWAAAK	1
A*02:01	KLGGALQAK	TVGFFDAQRGPPWEQPEDQHVGHVGIKDWAAAK	1
A*02:01	RLRAEAQVK	TVGFFDAQRGPPWEQPEDQHVGHVGIKDWAAAK	1
A*02:01	KLGGALQAK	TVGFFDAQRGPPWEQPEDQHVGHVGIKDWAAAK	1
A*02:01	RLRAEAQVK	TVGFFDAQRGPPWEQPEDQHVGHVGIKDWAAAK	1
A*02:01	KLGGALQAK	TVGFFDAQRGPPWEQPEDQHVGHVGIKDWAAAK	1
A*02:01	KLGGALQAK	TVGFFDAQRGPPWEQPEDQHVGHVGIKDWAAAK	1
A*02:01	KLGGALQAK	TVGFFDAQRGPPWEQPEDQHVGHVGIKDWAAAK	1
A*02:01	KLGGALQAK	TVGFFDAQRGPPWEQPEDQHVGHVGIKDWAAAK	1
A*02:01	KLGGALQAK	TVGFFDAQRGPPWEQPEDQHVGHVGIKDWAAAK	1
A*02:01	KLGGALQAK	TVGFFDAQRGPPWEQPEDQHVGHVGIKDWAAAK	1
A*02:01	KLGGALQAK	TVGFFDAQRGPPWEQPEDQHVGHVGIKDWAAAK	1
A*02:01	KLGGALQAK	TVGFFDAQRGPPWEQPEDQHVGHVGIKDWAAAK	1
A*02:01	KLGGALQAK	TVGFFDAQRGPPWEQPEDQHVGHVGIKDWAAAK	1
A*02:01	KLGGALQAK	TVGFFDAQRGPPWEQPEDQHVGHVGIKDWAAAK	1
A*02:01	KLGGALQAK	TVGFFDAQRGPPWEQPEDQHVGHVGIKDWAAAK	1
A*02:01	KLGGALQAK	TVGFFDAQRGPPWEQPEDQHVGHVGIKDWAAAK	1
A*02:01	KLGGALQAK	TVGFFDAQRGPPWEQPEDQHVGHVGIKDWAAAK	1
A*02:01	KLGGALQAK	TVGFFDAQRGPPWEQPEDQHVGHVGIKDWAAAK	1
A*02:01	KLGGALQAK	TVGFFDAQRGPPWEQPEDQHVGHVGIKDWAAAK	1
A*02:01	KLGGALQAK	TVGFFDAQRGPPWEQPEDQHVGHVGIKDWAAAK	1
A*02:01	KLGGALQAK	TVGFFDAQRGPPWEQPEDQHVGHVGIKDWAAAK	1
A*02:01	KLGGALQAK	TVGFFDAQRGPPWEQPEDQHVGHVGIKDWAAAK	1
A*02:01	KLGGALQAK	TVGFFDAQRGPPWEQPEDQHVGHVGIKDWAAAK	1
A*02:01	KLGGALQAK	TVGFFDAQRGPPWEQPEDQHVGHVGIKDWAAAK	1
A*02:01	KLGGALQAK	TVGFFDAQRGPPWEQPEDQHVGHVGIKDWAAAK	1
A*02:01	KLGGALQAK	TVGFFDAQRGPPWEQPEDQHVGHVGIKDWAAAK	1
A*02:01	RLRAEAQVK	TVGFFDAQRGPPWEQPEDQHVGHVGIKDWAAAK	1
A*02:01	KLGGALQAK	TVGFFDAQRGPPWEQPEDQHVGHVGIKDWAAAK	1
A*02:01	KLGGALQAK	TVGFFDAQRGPPWEQPEDQHVGHVGIKDWAAAK	1
A*02:01	KLGGALQAK	TVGFFDAQRGPPWEQPEDQHVGHVGIKDWAAAK	1
A*02:01	KLGGALQAK	TVGFFDAQRGPPWEQPEDQHVGHVGIKDWAAAK	1
A*02:01	KLGGALQAK	TVGFFDAQRGPPWEQPEDQHVGHVGIKDWAAAK	1
A*02:01	RLRAEAQVK	TVGFFDAQRGPPWEQPEDQHVGHVGIKDWAAAK	1
A*02:01	KLGGALQAK	TVGFFDAQRGPPWEQPEDQHVGHVGIKDWAAAK	1
A*02:01	KLGGALQAK	TVGFFDAQRGPPWEQPEDQHVGHVGIKDWAAAK	1
A*02:01	IVTDFSVIK	TVGFFDAQRGPPWEQPEDQHVGHVGIKDWAAAK	1
A*02:01	KLGGALQAK	TVGFFDAQRGPPWEQPEDQHVGHVGIKDWAAAK	1
A*02:01	RLRAEAQVK	TVGFFDAQRGPPWEQPEDQHVGHVGIKDWAAAK	1
A*02:01	KLGGALQAK	TVGFFDAQRGPPWEQPEDQHVGHVGIKDWAAAK	1
A*02:01	KLGGALQAK	TVGFFDAQRGPPWEQPEDQHVGHVGIKDWAAAK	1
A*02:01	KLGGALQAK	TVGFFDAQRGPPWEQPEDQHVGHVGIKDWAAAK	1
A*02:01	GILGFVFTL	TVGFFDAQRGPPWEQPEDQHVGHVGIKDWAAAK	1
A*02:01	KLGGALQAK	TVGFFDAQRGPPWEQPEDQHVGHVGIKDWAAAK	1
A*02:01	KLGGALQAK	TVGFFDAQRGPPWEQPEDQHVGHVGIKDWAAAK	1
A*02:01	KLGGALQAK	TVGFFDAQRGPPWEQPEDQHVGHVGIKDWAAAK	1
A*02:01	KLGGALQAK	TVGFFDAQRGPPWEQPEDQHVGHVGIKDWAAAK	1
A*02:01	KLGGALQAK	TVGFFDAQRGPPWEQPEDQHVGHVGIKDWAAAK	1
A*02:01	KLGGALQAK	TVGFFDAQRGPPWEQPEDQHVGHVGIKDWAAAK	1
A*02:01	GILGFVFTL	TVGFFDAQRGPPWEQPEDQHVGHVGIKDWAAAK	1
A*02:01	KLGGALQAK	TVGFFDAQRGPPWEQPEDQHVGHVGIKDWAAAK	1
A*02:01	KLGGALQAK	TVGFFDAQRGPPWEQPEDQHVGHVGIKDWAAAK	1
A*02:01	KLGGALQAK	TVGFFDAQRGPPWEQPEDQHVGHVGIKDWAAAK	1
A*02:01	KLGGALQAK	TVGFFDAQRGPPWEQPEDQHVGHVGIKDWAAAK	1
A*02:01	KLGGALQAK	TVGFFDAQRGPPWEQPEDQHVGHVGIKDWAAAK	1
A*02:01	KLGGALQAK	TVGFFDAQRGPPWEQPEDQHVGHVGIKDWAAAK	1
A*02:01	KLGGALQAK	TVGFFDAQRGPPWEQPEDQHVGHVGIKDWAAAK	1
A*02:01	IVTDFSVIK	TVGFFDAQRGPPWEQPEDQHVGHVGIKDWAAAK	1
A*02:01	KLGGALQAK	TVGFFDAQRGPPWEQPEDQHVGHVGIKDWAAAK	1
A*02:01	GILGFVFTL	TVGFFDAQRGPPWEQPEDQHVGHVGIKDWAAAK	1
A*02:01	KLGGALQAK	TVGFFDAQRGPPWEQPEDQHVGHVGIKDWAAAK	1
A*02:01	KLGGALQAK	TVGFFDAQRGPPWEQPEDQHVGHVGIKDWAAAK	1
A*02:01	KLGGALQAK	TVGFFDAQRGPPWEQPEDQHVGHVGIKDWAAAK	1
A*02:01	IVTDFSVIK	TVGFFDAQRGPPWEQPEDQHVGHVGIKDWAAAK	1
A*02:01	KLGGALQAK	TVGFFDAQRGPPWEQPEDQHVGHVGIKDWAAAK	1
A*02:01	KLGGALQAK	TVGFFDAQRGPPWEQPEDQHVGHVGIKDWAAAK	1
A*02:01	KLGGALQAK	TVGFFDAQRGPPWEQPEDQHVGHVGIKDWAAAK	1
A*02:01	KLGGALQAK	TVGFFDAQRGPPWEQPEDQHVGHVGIKDWAAAK	1
A*02:01	KLGGALQAK	TVGFFDAQRGPPWEQPEDQHVGHVGIKDWAAAK	1
A*02:01	KLGGALQAK	TVGFFDAQRGPPWEQPEDQHVGHVGIKDWAAAK	1
A*02:01	KLGGALQAK	TVGFFDAQRGPPWEQPEDQHVGHVGIKDWAAAK	1
A*02:01	KLGGALQAK	TVGFFDAQRGPPWEQPEDQHVGHVGIKDWAAAK	1
A*02:01	KLGGALQAK	TVGFFDAQRGPPWEQPEDQHVGHVGIKDWAAAK	1
A*02:01	KLGGALQAK	TVGFFDAQRGPPWEQPEDQHVGHVGIKDWAAAK	1
A*02:01	KLGGALQAK	TVGFFDAQRGPPWEQPEDQHVGHVGIKDWAAAK	1
A*02:01	KLGGALQAK	TVGFFDAQRGPPWEQPEDQHVGHVGIKDWAAAK	1
A*02:01	KLGGALQAK	TVGFFDAQRGPPWEQPEDQHVGHVGIKDWAAAK	1
A*02:01	KLGGALQAK	TVGFFDAQRGPPWEQPEDQHVGHVGIKDWAAAK	1
A*02:01	KLGGALQAK	TVGFFDAQRGPPWEQPEDQHVGHVGIKDWAAAK	1
A*02:01	KLGGALQAK	TVGFFDAQRGPPWEQPEDQHVGHVGIKDWAAAK	1
A*02:01	KLGGALQAK	TVGFFDAQRGPPWEQPEDQHVGHVGIKDWAAAK	1
A*02:01	KLGGALQAK	TVGFFDAQRGPPWEQPEDQHVGHVGIKDWAAAK	1
A*02:01	RLRAEAQVK	TVGFFDAQRGPPWEQPEDQHVGHVGIKDWAAAK	1
A*02:01	KLGGALQAK	TVGFFDAQRGPPWEQPEDQHVGHVGIKDWAAAK	1
A*02:01	KLGGALQAK	TVGFFDAQRGPPWEQPEDQHVGHVGIKDWAAAK	1
A*02:01	KLGGALQAK	TVGFFDAQRGPPWEQPEDQHVGHVGIKDWAAAK	1
A*02:01	KLGGALQAK	TVGFFDAQRGPPWEQPEDQHVGHVGIKDWAAAK	1
A*02:01	CYTWNQMNL	TVGFFDAQRGPPWEQPEDQHVGHVGIKDWAAAK	1
A*02:01	KLGGALQAK	TVGFFDAQRGPPWEQPEDQHVGHVGIKDWAAAK	1
A*02:01	KLGGALQAK	TVGFFDAQRGPPWEQPEDQHVGHVGIKDWAAAK	1
A*02:01	KLGGALQAK	TVGFFDAQRGPPWEQPEDQHVGHVGIKDWAAAK	1
A*02:01	KLGGALQAK	TVGFFDAQRGPPWEQPEDQHVGHVGIKDWAAAK	1
A*02:01	KLGGALQAK	TVGFFDAQRGPPWEQPEDQHVGHVGIKDWAAAK	1
A*02:01	KLGGALQAK	TVGFFDAQRGPPWEQPEDQHVGHVGIKDWAAAK	1
A*02:01	KLGGALQAK	TVGFFDAQRGPPWEQPEDQHVGHVGIKDWAAAK	1
A*02:01	KLGGALQAK	TVGFFDAQRGPPWEQPEDQHVGHVGIKDWAAAK	1
A*02:01	KLGGALQAK	TVGFFDAQRGPPWEQPEDQHVGHVGIKDWAAAK	1
A*02:01	KLGGALQAK	TVGFFDAQRGPPWEQPEDQHVGHVGIKDWAAAK	1
A*02:01	KLGGALQAK	TVGFFDAQRGPPWEQPEDQHVGHVGIKDWAAAK	1
A*02:01	KLGGALQAK	TVGFFDAQRGPPWEQPEDQHVGHVGIKDWAAAK	1
A*02:01	KLGGALQAK	TVGFFDAQRGPPWEQPEDQHVGHVGIKDWAAAK	1
A*02:01	KLGGALQAK	TVGFFDAQRGPPWEQPEDQHVGHVGIKDWAAAK	1
A*02:01	KLGGALQAK	TVGFFDAQRGPPWEQPEDQHVGHVGIKDWAAAK	1
A*02:01	KLGGALQAK	TVGFFDAQRGPPWEQPEDQHVGHVGIKDWAAAK	1
A*02:01	IVTDFSVIK	TVGFFDAQRGPPWEQPEDQHVGHVGIKDWAAAK	1
A*02:01	KLGGALQAK	TVGFFDAQRGPPWEQPEDQHVGHVGIKDWAAAK	1
A*02:01	RLRAEAQVK	TVGFFDAQRGPPWEQPEDQHVGHVGIKDWAAAK	1
A*02:01	IVTDFSVIK	TVGFFDAQRGPPWEQPEDQHVGHVGIKDWAAAK	1
A*02:01	KLGGALQAK	TVGFFDAQRGPPWEQPEDQHVGHVGIKDWAAAK	1
A*02:01	KLGGALQAK	TVGFFDAQRGPPWEQPEDQHVGHVGIKDWAAAK	1
A*02:01	KLGGALQAK	TVGFFDAQRGPPWEQPEDQHVGHVGIKDWAAAK	1
A*02:01	KLGGALQAK	TVGFFDAQRGPPWEQPEDQHVGHVGIKDWAAAK	1
A*02:01	KLGGALQAK	TVGFFDAQRGPPWEQPEDQHVGHVGIKDWAAAK	1
A*02:01	KLGGALQAK	TVGFFDAQRGPPWEQPEDQHVGHVGIKDWAAAK	1
A*02:01	KLGGALQAK	TVGFFDAQRGPPWEQPEDQHVGHVGIKDWAAAK	1
A*02:01	KLGGALQAK	TVGFFDAQRGPPWEQPEDQHVGHVGIKDWAAAK	1
A*02:01	KLGGALQAK	TVGFFDAQRGPPWEQPEDQHVGHVGIKDWAAAK	1
A*02:01	KLGGALQAK	TVGFFDAQRGPPWEQPEDQHVGHVGIKDWAAAK	1
A*02:01	KLGGALQAK	TVGFFDAQRGPPWEQPEDQHVGHVGIKDWAAAK	1
A*02:01	KLGGALQAK	TVGFFDAQRGPPWEQPEDQHVGHVGIKDWAAAK	1
A*02:01	KLGGALQAK	TVGFFDAQRGPPWEQPEDQHVGHVGIKDWAAAK	1
A*02:01	KLGGALQAK	TVGFFDAQRGPPWEQPEDQHVGHVGIKDWAAAK	1
A*02:01	KLGGALQAK	TVGFFDAQRGPPWEQPEDQHVGHVGIKDWAAAK	1
A*02:01	KLGGALQAK	TVGFFDAQRGPPWEQPEDQHVGHVGIKDWAAAK	1
A*02:01	KLGGALQAK	TVGFFDAQRGPPWEQPEDQHVGHVGIKDWAAAK	1
A*02:01	GILGFVFTL	TVGFFDAQRGPPWEQPEDQHVGHVGIKDWAAAK	1
A*02:01	KLGGALQAK	TVGFFDAQRGPPWEQPEDQHVGHVGIKDWAAAK	1
A*02:01	IVTDFSVIK	TVGFFDAQRGPPWEQPEDQHVGHVGIKDWAAAK	1
A*02:01	KLGGALQAK	TVGFFDAQRGPPWEQPEDQHVGHVGIKDWAAAK	1
A*02:01	KLGGALQAK	TVGFFDAQRGPPWEQPEDQHVGHVGIKDWAAAK	1
A*02:01	KLGGALQAK	TVGFFDAQRGPPWEQPEDQHVGHVGIKDWAAAK	1
A*02:01	KLGGALQAK	TVGFFDAQRGPPWEQPEDQHVGHVGIKDWAAAK	1
A*02:01	KLGGALQAK	TVGFFDAQRGPPWEQPEDQHVGHVGIKDWAAAK	1
A*02:01	KLGGALQAK	TVGFFDAQRGPPWEQPEDQHVGHVGIKDWAAAK	1
A*02:01	KLGGALQAK	TVGFFDAQRGPPWEQPEDQHVGHVGIKDWAAAK	1
A*02:01	KLGGALQAK	TVGFFDAQRGPPWEQPEDQHVGHVGIKDWAAAK	1
A*02:01	KLGGALQAK	TVGFFDAQRGPPWEQPEDQHVGHVGIKDWAAAK	1
A*02:01	KLGGALQAK	TVGFFDAQRGPPWEQPEDQHVGHVGIKDWAAAK	1
A*02:01	KLGGALQAK	TVGFFDAQRGPPWEQPEDQHVGHVGIKDWAAAK	1
A*02:01	KLGGALQAK	TVGFFDAQRGPPWEQPEDQHVGHVGIKDWAAAK	1
A*02:01	KLGGALQAK	TVGFFDAQRGPPWEQPEDQHVGHVGIKDWAAAK	1
A*02:01	IVTDFSVIK	TVGFFDAQRGPPWEQPEDQHVGHVGIKDWAAAK	1
A*02:01	KLGGALQAK	TVGFFDAQRGPPWEQPEDQHVGHVGIKDWAAAK	1
A*02:01	GILGFVFTL	TVGFFDAQRGPPWEQPEDQHVGHVGIKDWAAAK	1
A*02:01	KLGGALQAK	TVGFFDAQRGPPWEQPEDQHVGHVGIKDWAAAK	1
A*02:01	KLGGALQAK	TVGFFDAQRGPPWEQPEDQHVGHVGIKDWAAAK	1
A*02:01	KLGGALQAK	TVGFFDAQRGPPWEQPEDQHVGHVGIKDWAAAK	1
A*02:01	KLGGALQAK	TVGFFDAQRGPPWEQPEDQHVGHVGIKDWAAAK	1
A*02:01	KLGGALQAK	TVGFFDAQRGPPWEQPEDQHVGHVGIKDWAAAK	1
A*02:01	KLGGALQAK	TVGFFDAQRGPPWEQPEDQHVGHVGIKDWAAAK	1
A*02:01	KLGGALQAK	TVGFFDAQRGPPWEQPEDQHVGHVGIKDWAAAK	1
A*02:01	KLGGALQAK	TVGFFDAQRGPPWEQPEDQHVGHVGIKDWAAAK	1
A*02:01	KLGGALQAK	TVGFFDAQRGPPWEQPEDQHVGHVGIKDWAAAK	1
A*02:01	KLGGALQAK	TVGFFDAQRGPPWEQPEDQHVGHVGIKDWAAAK	1
A*02:01	KLGGALQAK	TVGFFDAQRGPPWEQPEDQHVGHVGIKDWAAAK	1
A*02:01	KLGGALQAK	TVGFFDAQRGPPWEQPEDQHVGHVGIKDWAAAK	1
A*02:01	KLGGALQAK	TVGFFDAQRGPPWEQPEDQHVGHVGIKDWAAAK	1
A*02:01	KLGGALQAK	TVGFFDAQRGPPWEQPEDQHVGHVGIKDWAAAK	1
A*02:01	KLGGALQAK	TVGFFDAQRGPPWEQPEDQHVGHVGIKDWAAAK	1
A*02:01	IVTDFSVIK	TVGFFDAQRGPPWEQPEDQHVGHVGIKDWAAAK	1
A*02:01	KLGGALQAK	TVGFFDAQRGPPWEQPEDQHVGHVGIKDWAAAK	1
A*02:01	KLGGALQAK	TVGFFDAQRGPPWEQPEDQHVGHVGIKDWAAAK	1
A*02:01	KLGGALQAK	TVGFFDAQRGPPWEQPEDQHVGHVGIKDWAAAK	1
A*02:01	KLGGALQAK	TVGFFDAQRGPPWEQPEDQHVGHVGIKDWAAAK	1
A*02:01	KLGGALQAK	TVGFFDAQRGPPWEQPEDQHVGHVGIKDWAAAK	1
A*02:01	KLGGALQAK	TVGFFDAQRGPPWEQPEDQHVGHVGIKDWAAAK	1
A*02:01	KLGGALQAK	TVGFFDAQRGPPWEQPEDQHVGHVGIKDWAAAK	1
A*02:01	KLGGALQAK	TVGFFDAQRGPPWEQPEDQHVGHVGIKDWAAAK	1
A*02:01	KLGGALQAK	TVGFFDAQRGPPWEQPEDQHVGHVGIKDWAAAK	1
A*02:01	RLRAEAQVK	TVGFFDAQRGPPWEQPEDQHVGHVGIKDWAAAK	1
A*02:01	SLFNTVATL	TVGFFDAQRGPPWEQPEDQHVGHVGIKDWAAAK	1
A*02:01	KLGGALQAK	TVGFFDAQRGPPWEQPEDQHVGHVGIKDWAAAK	1
A*02:01	KLGGALQAK	TVGFFDAQRGPPWEQPEDQHVGHVGIKDWAAAK	1
A*02:01	KLGGALQAK	TVGFFDAQRGPPWEQPEDQHVGHVGIKDWAAAK	1
A*02:01	AYAQKIFKI	TVGFFDAQRGPPWEQPEDQHVGHVGIKDWAAAK	1
A*02:01	KVLEYVIKV	TVGFFDAQRGPPWEQPEDQHVGHVGIKDWAAAK	1
A*02:01	KLGGALQAK	TVGFFDAQRGPPWEQPEDQHVGHVGIKDWAAAK	1
A*02:01	KLGGALQAK	TVGFFDAQRGPPWEQPEDQHVGHVGIKDWAAAK	1
A*02:01	KLGGALQAK	TVGFFDAQRGPPWEQPEDQHVGHVGIKDWAAAK	1
A*02:01	KLGGALQAK	TVGFFDAQRGPPWEQPEDQHVGHVGIKDWAAAK	1
A*02:01	KLGGALQAK	TVGFFDAQRGPPWEQPEDQHVGHVGIKDWAAAK	1
A*02:01	KLGGALQAK	TVGFFDAQRGPPWEQPEDQHVGHVGIKDWAAAK	1
A*02:01	KLGGALQAK	TVGFFDAQRGPPWEQPEDQHVGHVGIKDWAAAK	1
A*02:01	KLGGALQAK	TVGFFDAQRGPPWEQPEDQHVGHVGIKDWAAAK	1
A*02:01	KLGGALQAK	TVGFFDAQRGPPWEQPEDQHVGHVGIKDWAAAK	1
A*02:01	KLGGALQAK	TVGFFDAQRGPPWEQPEDQHVGHVGIKDWAAAK	1
A*02:01	KLGGALQAK	TVGFFDAQRGPPWEQPEDQHVGHVGIKDWAAAK	1
A*02:01	KLGGALQAK	TVGFFDAQRGPPWEQPEDQHVGHVGIKDWAAAK	1
A*02:01	KLGGALQAK	TVGFFDAQRGPPWEQPEDQHVGHVGIKDWAAAK	1
A*02:01	KLGGALQAK	TVGFFDAQRGPPWEQPEDQHVGHVGIKDWAAAK	1
A*02:01	KLGGALQAK	TVGFFDAQRGPPWEQPEDQHVGHVGIKDWAAAK	1
A*02:01	KLGGALQAK	TVGFFDAQRGPPWEQPEDQHVGHVGIKDWAAAK	1
A*02:01	KLGGALQAK	TVGFFDAQRGPPWEQPEDQHVGHVGIKDWAAAK	1
A*02:01	KLGGALQAK	TVGFFDAQRGPPWEQPEDQHVGHVGIKDWAAAK	1
A*02:01	KLGGALQAK	TVGFFDAQRGPPWEQPEDQHVGHVGIKDWAAAK	1
A*02:01	KLGGALQAK	TVGFFDAQRGPPWEQPEDQHVGHVGIKDWAAAK	1
A*02:01	KLGGALQAK	TVGFFDAQRGPPWEQPEDQHVGHVGIKDWAAAK	1
A*02:01	RLRAEAQVK	TVGFFDAQRGPPWEQPEDQHVGHVGIKDWAAAK	1
A*02:01	KLGGALQAK	TVGFFDAQRGPPWEQPEDQHVGHVGIKDWAAAK	1
A*02:01	KLGGALQAK	TVGFFDAQRGPPWEQPEDQHVGHVGIKDWAAAK	1
A*02:01	KLGGALQAK	TVGFFDAQRGPPWEQPEDQHVGHVGIKDWAAAK	1
A*02:01	KLGGALQAK	TVGFFDAQRGPPWEQPEDQHVGHVGIKDWAAAK	1
A*02:01	IVTDFSVIK	TVGFFDAQRGPPWEQPEDQHVGHVGIKDWAAAK	1
A*02:01	KLGGALQAK	TVGFFDAQRGPPWEQPEDQHVGHVGIKDWAAAK	1
A*02:01	KLGGALQAK	TVGFFDAQRGPPWEQPEDQHVGHVGIKDWAAAK	1
A*02:01	KLGGALQAK	TVGFFDAQRGPPWEQPEDQHVGHVGIKDWAAAK	1
A*02:01	KLGGALQAK	TVGFFDAQRGPPWEQPEDQHVGHVGIKDWAAAK	1
A*02:01	KLGGALQAK	TVGFFDAQRGPPWEQPEDQHVGHVGIKDWAAAK	1
A*02:01	KLGGALQAK	TVGFFDAQRGPPWEQPEDQHVGHVGIKDWAAAK	1
A*02:01	KLGGALQAK	TVGFFDAQRGPPWEQPEDQHVGHVGIKDWAAAK	1
A*02:01	KLGGALQAK	TVGFFDAQRGPPWEQPEDQHVGHVGIKDWAAAK	1
A*02:01	KLGGALQAK	TVGFFDAQRGPPWEQPEDQHVGHVGIKDWAAAK	1
A*02:01	KLGGALQAK	TVGFFDAQRGPPWEQPEDQHVGHVGIKDWAAAK	1
A*02:01	KLGGALQAK	TVGFFDAQRGPPWEQPEDQHVGHVGIKDWAAAK	1
A*02:01	KLGGALQAK	TVGFFDAQRGPPWEQPEDQHVGHVGIKDWAAAK	1
A*02:01	KLGGALQAK	TVGFFDAQRGPPWEQPEDQHVGHVGIKDWAAAK	1
A*02:01	KLGGALQAK	TVGFFDAQRGPPWEQPEDQHVGHVGIKDWAAAK	1
A*02:01	KLGGALQAK	TVGFFDAQRGPPWEQPEDQHVGHVGIKDWAAAK	1
A*02:01	RLRAEAQVK	TVGFFDAQRGPPWEQPEDQHVGHVGIKDWAAAK	1
A*02:01	KLGGALQAK	TVGFFDAQRGPPWEQPEDQHVGHVGIKDWAAAK	1
A*02:01	KLGGALQAK	TVGFFDAQRGPPWEQPEDQHVGHVGIKDWAAAK	1
A*02:01	KLGGALQAK	TVGFFDAQRGPPWEQPEDQHVGHVGIKDWAAAK	1
A*02:01	KLGGALQAK	TVGFFDAQRGPPWEQPEDQHVGHVGIKDWAAAK	1
A*02:01	KLGGALQAK	TVGFFDAQRGPPWEQPEDQHVGHVGIKDWAAAK	1
A*02:01	KLGGALQAK	TVGFFDAQRGPPWEQPEDQHVGHVGIKDWAAAK	1
A*02:01	KLGGALQAK	TVGFFDAQRGPPWEQPEDQHVGHVGIKDWAAAK	1
A*02:01	KLGGALQAK	TVGFFDAQRGPPWEQPEDQHVGHVGIKDWAAAK	1
A*02:01	KLGGALQAK	TVGFFDAQRGPPWEQPEDQHVGHVGIKDWAAAK	1
A*02:01	KLGGALQAK	TVGFFDAQRGPPWEQPEDQHVGHVGIKDWAAAK	1
A*02:01	KLGGALQAK	TVGFFDAQRGPPWEQPEDQHVGHVGIKDWAAAK	1
A*02:01	KLGGALQAK	TVGFFDAQRGPPWEQPEDQHVGHVGIKDWAAAK	1
A*02:01	RMFPNAPYL	TVGFFDAQRGPPWEQPEDQHVGHVGIKDWAAAK	1
A*02:01	KLGGALQAK	TVGFFDAQRGPPWEQPEDQHVGHVGIKDWAAAK	1
A*02:01	KLGGALQAK	TVGFFDAQRGPPWEQPEDQHVGHVGIKDWAAAK	1
A*02:01	KLGGALQAK	TVGFFDAQRGPPWEQPEDQHVGHVGIKDWAAAK	1
A*02:01	KLGGALQAK	TVGFFDAQRGPPWEQPEDQHVGHVGIKDWAAAK	1
A*02:01	KLGGALQAK	TVGFFDAQRGPPWEQPEDQHVGHVGIKDWAAAK	1
A*02:01	KLGGALQAK	TVGFFDAQRGPPWEQPEDQHVGHVGIKDWAAAK	1
A*02:01	KLGGALQAK	TVGFFDAQRGPPWEQPEDQHVGHVGIKDWAAAK	1
A*02:01	KLGGALQAK	TVGFFDAQRGPPWEQPEDQHVGHVGIKDWAAAK	1
A*02:01	KLGGALQAK	TVGFFDAQRGPPWEQPEDQHVGHVGIKDWAAAK	1
A*02:01	KLGGALQAK	TVGFFDAQRGPPWEQPEDQHVGHVGIKDWAAAK	1
A*02:01	KLGGALQAK	TVGFFDAQRGPPWEQPEDQHVGHVGIKDWAAAK	1
A*02:01	KLGGALQAK	TVGFFDAQRGPPWEQPEDQHVGHVGIKDWAAAK	1
A*02:01	KLGGALQAK	TVGFFDAQRGPPWEQPEDQHVGHVGIKDWAAAK	1
A*02:01	KLGGALQAK	TVGFFDAQRGPPWEQPEDQHVGHVGIKDWAAAK	1
A*02:01	KLGGALQAK	TVGFFDAQRGPPWEQPEDQHVGHVGIKDWAAAK	1
A*02:01	IVTDFSVIK	TVGFFDAQRGPPWEQPEDQHVGHVGIKDWAAAK	1
A*02:01	KLGGALQAK	TVGFFDAQRGPPWEQPEDQHVGHVGIKDWAAAK	1
A*02:01	KLGGALQAK	TVGFFDAQRGPPWEQPEDQHVGHVGIKDWAAAK	1
A*02:01	KLGGALQAK	TVGFFDAQRGPPWEQPEDQHVGHVGIKDWAAAK	1
A*02:01	KLGGALQAK	TVGFFDAQRGPPWEQPEDQHVGHVGIKDWAAAK	1
A*02:01	KLGGALQAK	TVGFFDAQRGPPWEQPEDQHVGHVGIKDWAAAK	1
A*02:01	KLGGALQAK	TVGFFDAQRGPPWEQPEDQHVGHVGIKDWAAAK	1
A*02:01	KLGGALQAK	TVGFFDAQRGPPWEQPEDQHVGHVGIKDWAAAK	1
A*02:01	KLGGALQAK	TVGFFDAQRGPPWEQPEDQHVGHVGIKDWAAAK	1
A*02:01	KLGGALQAK	TVGFFDAQRGPPWEQPEDQHVGHVGIKDWAAAK	1
A*02:01	KLGGALQAK	TVGFFDAQRGPPWEQPEDQHVGHVGIKDWAAAK	1
A*02:01	KLGGALQAK	TVGFFDAQRGPPWEQPEDQHVGHVGIKDWAAAK	1
A*02:01	RLRAEAQVK	TVGFFDAQRGPPWEQPEDQHVGHVGIKDWAAAK	1
A*02:01	KLGGALQAK	TVGFFDAQRGPPWEQPEDQHVGHVGIKDWAAAK	1
A*02:01	KLGGALQAK	TVGFFDAQRGPPWEQPEDQHVGHVGIKDWAAAK	1
A*02:01	KLGGALQAK	TVGFFDAQRGPPWEQPEDQHVGHVGIKDWAAAK	1
A*02:01	KLGGALQAK	TVGFFDAQRGPPWEQPEDQHVGHVGIKDWAAAK	1
A*02:01	KLGGALQAK	TVGFFDAQRGPPWEQPEDQHVGHVGIKDWAAAK	1
A*02:01	KLGGALQAK	TVGFFDAQRGPPWEQPEDQHVGHVGIKDWAAAK	1
A*02:01	KLGGALQAK	TVGFFDAQRGPPWEQPEDQHVGHVGIKDWAAAK	1
A*02:01	KLGGALQAK	TVGFFDAQRGPPWEQPEDQHVGHVGIKDWAAAK	1
A*02:01	KLGGALQAK	TVGFFDAQRGPPWEQPEDQHVGHVGIKDWAAAK	1
A*02:01	KLGGALQAK	TVGFFDAQRGPPWEQPEDQHVGHVGIKDWAAAK	1
A*02:01	KLGGALQAK	TVGFFDAQRGPPWEQPEDQHVGHVGIKDWAAAK	1
A*02:01	KLGGALQAK	TVGFFDAQRGPPWEQPEDQHVGHVGIKDWAAAK	1
A*02:01	KLGGALQAK	TVGFFDAQRGPPWEQPEDQHVGHVGIKDWAAAK	1
A*02:01	KLGGALQAK	TVGFFDAQRGPPWEQPEDQHVGHVGIKDWAAAK	1
A*02:01	KLGGALQAK	TVGFFDAQRGPPWEQPEDQHVGHVGIKDWAAAK	1
A*02:01	KLGGALQAK	TVGFFDAQRGPPWEQPEDQHVGHVGIKDWAAAK	1
A*02:01	KLGGALQAK	TVGFFDAQRGPPWEQPEDQHVGHVGIKDWAAAK	1
A*02:01	KLGGALQAK	TVGFFDAQRGPPWEQPEDQHVGHVGIKDWAAAK	1
A*02:01	KLGGALQAK	TVGFFDAQRGPPWEQPEDQHVGHVGIKDWAAAK	1
A*02:01	KLGGALQAK	TVGFFDAQRGPPWEQPEDQHVGHVGIKDWAAAK	1
A*02:01	KLGGALQAK	TVGFFDAQRGPPWEQPEDQHVGHVGIKDWAAAK	1
A*02:01	KLGGALQAK	TVGFFDAQRGPPWEQPEDQHVGHVGIKDWAAAK	1
A*02:01	KLGGALQAK	TVGFFDAQRGPPWEQPEDQHVGHVGIKDWAAAK	1
A*02:01	KLGGALQAK	TVGFFDAQRGPPWEQPEDQHVGHVGIKDWAAAK	1
A*02:01	KLGGALQAK	TVGFFDAQRGPPWEQPEDQHVGHVGIKDWAAAK	1
A*02:01	KLGGALQAK	TVGFFDAQRGPPWEQPEDQHVGHVGIKDWAAAK	1
A*02:01	KLGGALQAK	TVGFFDAQRGPPWEQPEDQHVGHVGIKDWAAAK	1
A*02:01	KLGGALQAK	TVGFFDAQRGPPWEQPEDQHVGHVGIKDWAAAK	1
A*02:01	KLGGALQAK	TVGFFDAQRGPPWEQPEDQHVGHVGIKDWAAAK	1
A*02:01	KLGGALQAK	TVGFFDAQRGPPWEQPEDQHVGHVGIKDWAAAK	1
A*02:01	KLGGALQAK	TVGFFDAQRGPPWEQPEDQHVGHVGIKDWAAAK	1
A*02:01	KLGGALQAK	TVGFFDAQRGPPWEQPEDQHVGHVGIKDWAAAK	1
A*02:01	KLGGALQAK	TVGFFDAQRGPPWEQPEDQHVGHVGIKDWAAAK	1
A*02:01	KLGGALQAK	TVGFFDAQRGPPWEQPEDQHVGHVGIKDWAAAK	1
A*02:01	KLGGALQAK	TVGFFDAQRGPPWEQPEDQHVGHVGIKDWAAAK	1
A*02:01	KLGGALQAK	TVGFFDAQRGPPWEQPEDQHVGHVGIKDWAAAK	1
A*02:01	KLGGALQAK	TVGFFDAQRGPPWEQPEDQHVGHVGIKDWAAAK	1
A*02:01	KLGGALQAK	TVGFFDAQRGPPWEQPEDQHVGHVGIKDWAAAK	1
A*02:01	KLGGALQAK	TVGFFDAQRGPPWEQPEDQHVGHVGIKDWAAAK	1
A*02:01	KLGGALQAK	TVGFFDAQRGPPWEQPEDQHVGHVGIKDWAAAK	1
A*02:01	KLGGALQAK	TVGFFDAQRGPPWEQPEDQHVGHVGIKDWAAAK	1
A*02:01	KLGGALQAK	TVGFFDAQRGPPWEQPEDQHVGHVGIKDWAAAK	1
A*02:01	KLGGALQAK	TVGFFDAQRGPPWEQPEDQHVGHVGIKDWAAAK	1
A*02:01	KLGGALQAK	TVGFFDAQRGPPWEQPEDQHVGHVGIKDWAAAK	1
A*02:01	KLGGALQAK	TVGFFDAQRGPPWEQPEDQHVGHVGIKDWAAAK	1
A*02:01	KLGGALQAK	TVGFFDAQRGPPWEQPEDQHVGHVGIKDWAAAK	1
A*02:01	KLGGALQAK	TVGFFDAQRGPPWEQPEDQHVGHVGIKDWAAAK	1
A*02:01	KLGGALQAK	TVGFFDAQRGPPWEQPEDQHVGHVGIKDWAAAK	1
A*02:01	KLGGALQAK	TVGFFDAQRGPPWEQPEDQHVGHVGIKDWAAAK	1
A*02:01	KLGGALQAK	TVGFFDAQRGPPWEQPEDQHVGHVGIKDWAAAK	1
A*02:01	KLGGALQAK	TVGFFDAQRGPPWEQPEDQHVGHVGIKDWAAAK	1
A*02:01	KLGGALQAK	TVGFFDAQRGPPWEQPEDQHVGHVGIKDWAAAK	1
A*02:01	KLGGALQAK	TVGFFDAQRGPPWEQPEDQHVGHVGIKDWAAAK	1
A*02:01	KLGGALQAK	TVGFFDAQRGPPWEQPEDQHVGHVGIKDWAAAK	1
A*02:01	KLGGALQAK	TVGFFDAQRGPPWEQPEDQHVGHVGIKDWAAAK	1
A*02:01	RLRAEAQVK	TVGFFDAQRGPPWEQPEDQHVGHVGIKDWAAAK	1
A*02:01	RLRAEAQVK	TVGFFDAQRGPPWEQPEDQHVGHVGIKDWAAAK	1
A*02:01	KLGGALQAK	TVGFFDAQRGPPWEQPEDQHVGHVGIKDWAAAK	1
A*02:01	KLGGALQAK	TVGFFDAQRGPPWEQPEDQHVGHVGIKDWAAAK	1
A*02:01	KLGGALQAK	TVGFFDAQRGPPWEQPEDQHVGHVGIKDWAAAK	1
A*02:01	KLGGALQAK	TVGFFDAQRGPPWEQPEDQHVGHVGIKDWAAAK	1
A*02:01	KLGGALQAK	TVGFFDAQRGPPWEQPEDQHVGHVGIKDWAAAK	1
A*02:01	KLGGALQAK	TVGFFDAQRGPPWEQPEDQHVGHVGIKDWAAAK	1
A*02:01	KLGGALQAK	TVGFFDAQRGPPWEQPEDQHVGHVGIKDWAAAK	1
A*02:01	KLGGALQAK	TVGFFDAQRGPPWEQPEDQHVGHVGIKDWAAAK	1
A*02:01	SLFNTVATL	TVGFFDAQRGPPWEQPEDQHVGHVGIKDWAAAK	1
A*02:01	KLGGALQAK	TVGFFDAQRGPPWEQPEDQHVGHVGIKDWAAAK	1
A*02:01	KLGGALQAK	TVGFFDAQRGPPWEQPEDQHVGHVGIKDWAAAK	1
A*02:01	KLGGALQAK	TVGFFDAQRGPPWEQPEDQHVGHVGIKDWAAAK	1
A*02:01	KLGGALQAK	TVGFFDAQRGPPWEQPEDQHVGHVGIKDWAAAK	1
A*02:01	GLCTLVAML	TVGFFDAQRGPPWEQPEDQHVGHVGIKDWAAAK	1
A*02:01	KLGGALQAK	TVGFFDAQRGPPWEQPEDQHVGHVGIKDWAAAK	1
A*02:01	KLGGALQAK	TVGFFDAQRGPPWEQPEDQHVGHVGIKDWAAAK	1
A*02:01	GILGFVFTL	TVGFFDAQRGPPWEQPEDQHVGHVGIKDWAAAK	1
A*02:01	KLGGALQAK	TVGFFDAQRGPPWEQPEDQHVGHVGIKDWAAAK	1
A*02:01	IVTDFSVIK	TVGFFDAQRGPPWEQPEDQHVGHVGIKDWAAAK	1
A*02:01	KLGGALQAK	TVGFFDAQRGPPWEQPEDQHVGHVGIKDWAAAK	1
A*02:01	KLGGALQAK	TVGFFDAQRGPPWEQPEDQHVGHVGIKDWAAAK	1
A*02:01	KLGGALQAK	TVGFFDAQRGPPWEQPEDQHVGHVGIKDWAAAK	1
A*02:01	KLGGALQAK	TVGFFDAQRGPPWEQPEDQHVGHVGIKDWAAAK	1
A*02:01	KLGGALQAK	TVGFFDAQRGPPWEQPEDQHVGHVGIKDWAAAK	1
A*02:01	KLGGALQAK	TVGFFDAQRGPPWEQPEDQHVGHVGIKDWAAAK	1
A*02:01	KLGGALQAK	TVGFFDAQRGPPWEQPEDQHVGHVGIKDWAAAK	1
A*02:01	KLGGALQAK	TVGFFDAQRGPPWEQPEDQHVGHVGIKDWAAAK	1
A*02:01	KLGGALQAK	TVGFFDAQRGPPWEQPEDQHVGHVGIKDWAAAK	1
A*02:01	KLGGALQAK	TVGFFDAQRGPPWEQPEDQHVGHVGIKDWAAAK	1
A*02:01	KLGGALQAK	TVGFFDAQRGPPWEQPEDQHVGHVGIKDWAAAK	1
A*02:01	KLGGALQAK	TVGFFDAQRGPPWEQPEDQHVGHVGIKDWAAAK	1
A*02:01	KLGGALQAK	TVGFFDAQRGPPWEQPEDQHVGHVGIKDWAAAK	1
A*02:01	FLRGRAYGL	TVGFFDAQRGPPWEQPEDQHVGHVGIKDWAAAK	1
A*02:01	KLGGALQAK	TVGFFDAQRGPPWEQPEDQHVGHVGIKDWAAAK	1
A*02:01	KLGGALQAK	TVGFFDAQRGPPWEQPEDQHVGHVGIKDWAAAK	1
A*02:01	KLGGALQAK	TVGFFDAQRGPPWEQPEDQHVGHVGIKDWAAAK	1
A*02:01	KLGGALQAK	TVGFFDAQRGPPWEQPEDQHVGHVGIKDWAAAK	1
A*02:01	KLGGALQAK	TVGFFDAQRGPPWEQPEDQHVGHVGIKDWAAAK	1
A*02:01	KLGGALQAK	TVGFFDAQRGPPWEQPEDQHVGHVGIKDWAAAK	1
A*02:01	KLGGALQAK	TVGFFDAQRGPPWEQPEDQHVGHVGIKDWAAAK	1
A*02:01	KLGGALQAK	TVGFFDAQRGPPWEQPEDQHVGHVGIKDWAAAK	1
A*02:01	KLGGALQAK	TVGFFDAQRGPPWEQPEDQHVGHVGIKDWAAAK	1
A*02:01	KLGGALQAK	TVGFFDAQRGPPWEQPEDQHVGHVGIKDWAAAK	1
A*02:01	KLGGALQAK	TVGFFDAQRGPPWEQPEDQHVGHVGIKDWAAAK	1
A*02:01	KLGGALQAK	TVGFFDAQRGPPWEQPEDQHVGHVGIKDWAAAK	1
A*02:01	KLGGALQAK	TVGFFDAQRGPPWEQPEDQHVGHVGIKDWAAAK	1
A*02:01	KLGGALQAK	TVGFFDAQRGPPWEQPEDQHVGHVGIKDWAAAK	1
A*02:01	KLGGALQAK	TVGFFDAQRGPPWEQPEDQHVGHVGIKDWAAAK	1
A*02:01	KLGGALQAK	TVGFFDAQRGPPWEQPEDQHVGHVGIKDWAAAK	1
A*02:01	KLGGALQAK	TVGFFDAQRGPPWEQPEDQHVGHVGIKDWAAAK	1
A*02:01	KLGGALQAK	TVGFFDAQRGPPWEQPEDQHVGHVGIKDWAAAK	1
A*02:01	KLGGALQAK	TVGFFDAQRGPPWEQPEDQHVGHVGIKDWAAAK	1
A*02:01	KLGGALQAK	TVGFFDAQRGPPWEQPEDQHVGHVGIKDWAAAK	1
A*02:01	KLGGALQAK	TVGFFDAQRGPPWEQPEDQHVGHVGIKDWAAAK	1
A*02:01	KLGGALQAK	TVGFFDAQRGPPWEQPEDQHVGHVGIKDWAAAK	1
A*02:01	KLGGALQAK	TVGFFDAQRGPPWEQPEDQHVGHVGIKDWAAAK	1
A*02:01	KLGGALQAK	TVGFFDAQRGPPWEQPEDQHVGHVGIKDWAAAK	1
A*02:01	KLGGALQAK	TVGFFDAQRGPPWEQPEDQHVGHVGIKDWAAAK	1
A*02:01	KLGGALQAK	TVGFFDAQRGPPWEQPEDQHVGHVGIKDWAAAK	1
A*02:01	KLGGALQAK	TVGFFDAQRGPPWEQPEDQHVGHVGIKDWAAAK	1
A*02:01	KLGGALQAK	TVGFFDAQRGPPWEQPEDQHVGHVGIKDWAAAK	1
A*02:01	KLGGALQAK	TVGFFDAQRGPPWEQPEDQHVGHVGIKDWAAAK	1
A*02:01	KLGGALQAK	TVGFFDAQRGPPWEQPEDQHVGHVGIKDWAAAK	1
A*02:01	KLGGALQAK	TVGFFDAQRGPPWEQPEDQHVGHVGIKDWAAAK	1
A*02:01	KLGGALQAK	TVGFFDAQRGPPWEQPEDQHVGHVGIKDWAAAK	1
A*02:01	KLGGALQAK	TVGFFDAQRGPPWEQPEDQHVGHVGIKDWAAAK	1
A*02:01	KLGGALQAK	TVGFFDAQRGPPWEQPEDQHVGHVGIKDWAAAK	1
A*02:01	KLGGALQAK	TVGFFDAQRGPPWEQPEDQHVGHVGIKDWAAAK	1
A*02:01	KLGGALQAK	TVGFFDAQRGPPWEQPEDQHVGHVGIKDWAAAK	1
A*02:01	KLGGALQAK	TVGFFDAQRGPPWEQPEDQHVGHVGIKDWAAAK	1
A*02:01	KLGGALQAK	TVGFFDAQRGPPWEQPEDQHVGHVGIKDWAAAK	1
A*02:01	RLRAEAQVK	TVGFFDAQRGPPWEQPEDQHVGHVGIKDWAAAK	1
A*02:01	KLGGALQAK	TVGFFDAQRGPPWEQPEDQHVGHVGIKDWAAAK	1
A*02:01	KLGGALQAK	TVGFFDAQRGPPWEQPEDQHVGHVGIKDWAAAK	1
A*02:01	KLGGALQAK	TVGFFDAQRGPPWEQPEDQHVGHVGIKDWAAAK	1
A*02:01	KLGGALQAK	TVGFFDAQRGPPWEQPEDQHVGHVGIKDWAAAK	1
A*02:01	KLGGALQAK	TVGFFDAQRGPPWEQPEDQHVGHVGIKDWAAAK	1
A*02:01	KLGGALQAK	TVGFFDAQRGPPWEQPEDQHVGHVGIKDWAAAK	1
A*02:01	KLGGALQAK	TVGFFDAQRGPPWEQPEDQHVGHVGIKDWAAAK	1
A*02:01	KLGGALQAK	TVGFFDAQRGPPWEQPEDQHVGHVGIKDWAAAK	1
A*02:01	KLGGALQAK	TVGFFDAQRGPPWEQPEDQHVGHVGIKDWAAAK	1
A*02:01	KLGGALQAK	TVGFFDAQRGPPWEQPEDQHVGHVGIKDWAAAK	1
A*02:01	KLGGALQAK	TVGFFDAQRGPPWEQPEDQHVGHVGIKDWAAAK	1
A*02:01	KLGGALQAK	TVGFFDAQRGPPWEQPEDQHVGHVGIKDWAAAK	1
A*02:01	KLGGALQAK	TVGFFDAQRGPPWEQPEDQHVGHVGIKDWAAAK	1
A*02:01	KLGGALQAK	TVGFFDAQRGPPWEQPEDQHVGHVGIKDWAAAK	1
A*02:01	KLGGALQAK	TVGFFDAQRGPPWEQPEDQHVGHVGIKDWAAAK	1
A*02:01	KLGGALQAK	TVGFFDAQRGPPWEQPEDQHVGHVGIKDWAAAK	1
A*02:01	KLGGALQAK	TVGFFDAQRGPPWEQPEDQHVGHVGIKDWAAAK	1
A*02:01	KLGGALQAK	TVGFFDAQRGPPWEQPEDQHVGHVGIKDWAAAK	1
A*02:01	KLGGALQAK	TVGFFDAQRGPPWEQPEDQHVGHVGIKDWAAAK	1
A*02:01	KLGGALQAK	TVGFFDAQRGPPWEQPEDQHVGHVGIKDWAAAK	1
A*02:01	KLGGALQAK	TVGFFDAQRGPPWEQPEDQHVGHVGIKDWAAAK	1
A*02:01	KTWGQYWQV	TVGFFDAQRGPPWEQPEDQHVGHVGIKDWAAAK	1
A*02:01	KLGGALQAK	TVGFFDAQRGPPWEQPEDQHVGHVGIKDWAAAK	1
A*02:01	KLGGALQAK	TVGFFDAQRGPPWEQPEDQHVGHVGIKDWAAAK	1
A*02:01	KLGGALQAK	TVGFFDAQRGPPWEQPEDQHVGHVGIKDWAAAK	1
A*02:01	KLGGALQAK	TVGFFDAQRGPPWEQPEDQHVGHVGIKDWAAAK	1
A*02:01	KLGGALQAK	TVGFFDAQRGPPWEQPEDQHVGHVGIKDWAAAK	1
A*02:01	KLGGALQAK	TVGFFDAQRGPPWEQPEDQHVGHVGIKDWAAAK	1
A*02:01	KLGGALQAK	TVGFFDAQRGPPWEQPEDQHVGHVGIKDWAAAK	1
A*02:01	KLGGALQAK	TVGFFDAQRGPPWEQPEDQHVGHVGIKDWAAAK	1
A*02:01	KLGGALQAK	TVGFFDAQRGPPWEQPEDQHVGHVGIKDWAAAK	1
A*02:01	KLGGALQAK	TVGFFDAQRGPPWEQPEDQHVGHVGIKDWAAAK	1
A*02:01	KLGGALQAK	TVGFFDAQRGPPWEQPEDQHVGHVGIKDWAAAK	1
A*02:01	KLGGALQAK	TVGFFDAQRGPPWEQPEDQHVGHVGIKDWAAAK	1
A*02:01	KLGGALQAK	TVGFFDAQRGPPWEQPEDQHVGHVGIKDWAAAK	1
A*02:01	KLGGALQAK	TVGFFDAQRGPPWEQPEDQHVGHVGIKDWAAAK	1
A*02:01	KLGGALQAK	TVGFFDAQRGPPWEQPEDQHVGHVGIKDWAAAK	1
A*02:01	KLGGALQAK	TVGFFDAQRGPPWEQPEDQHVGHVGIKDWAAAK	1
A*02:01	KLGGALQAK	TVGFFDAQRGPPWEQPEDQHVGHVGIKDWAAAK	1
A*02:01	KLGGALQAK	TVGFFDAQRGPPWEQPEDQHVGHVGIKDWAAAK	1
A*02:01	KLGGALQAK	TVGFFDAQRGPPWEQPEDQHVGHVGIKDWAAAK	1
A*02:01	KLGGALQAK	TVGFFDAQRGPPWEQPEDQHVGHVGIKDWAAAK	1
A*02:01	KLGGALQAK	TVGFFDAQRGPPWEQPEDQHVGHVGIKDWAAAK	1
A*02:01	GILGFVFTL	TVGFFDAQRGPPWEQPEDQHVGHVGIKDWAAAK	1
A*02:01	RLRAEAQVK	TVGFFDAQRGPPWEQPEDQHVGHVGIKDWAAAK	1
A*02:01	KLGGALQAK	TVGFFDAQRGPPWEQPEDQHVGHVGIKDWAAAK	1
A*02:01	KLGGALQAK	TVGFFDAQRGPPWEQPEDQHVGHVGIKDWAAAK	1
A*02:01	KLGGALQAK	TVGFFDAQRGPPWEQPEDQHVGHVGIKDWAAAK	1
A*02:01	KLGGALQAK	TVGFFDAQRGPPWEQPEDQHVGHVGIKDWAAAK	1
A*02:01	KLGGALQAK	TVGFFDAQRGPPWEQPEDQHVGHVGIKDWAAAK	1
A*02:01	GILGFVFTL	TVGFFDAQRGPPWEQPEDQHVGHVGIKDWAAAK	1
A*02:01	KLGGALQAK	TVGFFDAQRGPPWEQPEDQHVGHVGIKDWAAAK	1
A*02:01	KLGGALQAK	TVGFFDAQRGPPWEQPEDQHVGHVGIKDWAAAK	1
A*02:01	GILGFVFTL	TVGFFDAQRGPPWEQPEDQHVGHVGIKDWAAAK	1
A*02:01	KLGGALQAK	TVGFFDAQRGPPWEQPEDQHVGHVGIKDWAAAK	1
A*02:01	KLGGALQAK	TVGFFDAQRGPPWEQPEDQHVGHVGIKDWAAAK	1
A*02:01	KLGGALQAK	TVGFFDAQRGPPWEQPEDQHVGHVGIKDWAAAK	1
A*02:01	IVTDFSVIK	TVGFFDAQRGPPWEQPEDQHVGHVGIKDWAAAK	1
A*02:01	KLGGALQAK	TVGFFDAQRGPPWEQPEDQHVGHVGIKDWAAAK	1
A*02:01	KLGGALQAK	TVGFFDAQRGPPWEQPEDQHVGHVGIKDWAAAK	1
A*02:01	KLGGALQAK	TVGFFDAQRGPPWEQPEDQHVGHVGIKDWAAAK	1
A*02:01	KLGGALQAK	TVGFFDAQRGPPWEQPEDQHVGHVGIKDWAAAK	1
A*02:01	KLGGALQAK	TVGFFDAQRGPPWEQPEDQHVGHVGIKDWAAAK	1
A*02:01	KLGGALQAK	TVGFFDAQRGPPWEQPEDQHVGHVGIKDWAAAK	1
A*02:01	KLGGALQAK	TVGFFDAQRGPPWEQPEDQHVGHVGIKDWAAAK	1
A*02:01	KLGGALQAK	TVGFFDAQRGPPWEQPEDQHVGHVGIKDWAAAK	1
A*02:01	KLGGALQAK	TVGFFDAQRGPPWEQPEDQHVGHVGIKDWAAAK	1
A*02:01	KLGGALQAK	TVGFFDAQRGPPWEQPEDQHVGHVGIKDWAAAK	1
A*02:01	KLGGALQAK	TVGFFDAQRGPPWEQPEDQHVGHVGIKDWAAAK	1
A*02:01	KLGGALQAK	TVGFFDAQRGPPWEQPEDQHVGHVGIKDWAAAK	1
A*02:01	KLGGALQAK	TVGFFDAQRGPPWEQPEDQHVGHVGIKDWAAAK	1
A*02:01	KLGGALQAK	TVGFFDAQRGPPWEQPEDQHVGHVGIKDWAAAK	1
A*02:01	IVTDFSVIK	TVGFFDAQRGPPWEQPEDQHVGHVGIKDWAAAK	1
A*02:01	KLGGALQAK	TVGFFDAQRGPPWEQPEDQHVGHVGIKDWAAAK	1
A*02:01	KLGGALQAK	TVGFFDAQRGPPWEQPEDQHVGHVGIKDWAAAK	1
A*02:01	KLGGALQAK	TVGFFDAQRGPPWEQPEDQHVGHVGIKDWAAAK	1
A*02:01	KLGGALQAK	TVGFFDAQRGPPWEQPEDQHVGHVGIKDWAAAK	1
A*02:01	KLGGALQAK	TVGFFDAQRGPPWEQPEDQHVGHVGIKDWAAAK	1
A*02:01	KLGGALQAK	TVGFFDAQRGPPWEQPEDQHVGHVGIKDWAAAK	1
A*02:01	KLGGALQAK	TVGFFDAQRGPPWEQPEDQHVGHVGIKDWAAAK	1
A*02:01	KLGGALQAK	TVGFFDAQRGPPWEQPEDQHVGHVGIKDWAAAK	1
A*02:01	IVTDFSVIK	TVGFFDAQRGPPWEQPEDQHVGHVGIKDWAAAK	1
A*02:01	KLGGALQAK	TVGFFDAQRGPPWEQPEDQHVGHVGIKDWAAAK	1
A*02:01	KLGGALQAK	TVGFFDAQRGPPWEQPEDQHVGHVGIKDWAAAK	1
A*02:01	KLGGALQAK	TVGFFDAQRGPPWEQPEDQHVGHVGIKDWAAAK	1
A*02:01	KLGGALQAK	TVGFFDAQRGPPWEQPEDQHVGHVGIKDWAAAK	1
A*02:01	KLGGALQAK	TVGFFDAQRGPPWEQPEDQHVGHVGIKDWAAAK	1
A*02:01	KLGGALQAK	TVGFFDAQRGPPWEQPEDQHVGHVGIKDWAAAK	1
A*02:01	KLGGALQAK	TVGFFDAQRGPPWEQPEDQHVGHVGIKDWAAAK	1
A*02:01	KLGGALQAK	TVGFFDAQRGPPWEQPEDQHVGHVGIKDWAAAK	1
A*02:01	KLGGALQAK	TVGFFDAQRGPPWEQPEDQHVGHVGIKDWAAAK	1
A*02:01	KLGGALQAK	TVGFFDAQRGPPWEQPEDQHVGHVGIKDWAAAK	1
A*02:01	IVTDFSVIK	TVGFFDAQRGPPWEQPEDQHVGHVGIKDWAAAK	1
A*02:01	KLGGALQAK	TVGFFDAQRGPPWEQPEDQHVGHVGIKDWAAAK	1
A*02:01	KLGGALQAK	TVGFFDAQRGPPWEQPEDQHVGHVGIKDWAAAK	1
A*02:01	KLGGALQAK	TVGFFDAQRGPPWEQPEDQHVGHVGIKDWAAAK	1
A*02:01	KLGGALQAK	TVGFFDAQRGPPWEQPEDQHVGHVGIKDWAAAK	1
A*02:01	KLGGALQAK	TVGFFDAQRGPPWEQPEDQHVGHVGIKDWAAAK	1
A*02:01	KLGGALQAK	TVGFFDAQRGPPWEQPEDQHVGHVGIKDWAAAK	1
A*02:01	KLGGALQAK	TVGFFDAQRGPPWEQPEDQHVGHVGIKDWAAAK	1
A*02:01	RTLNAWVKV	TVGFFDAQRGPPWEQPEDQHVGHVGIKDWAAAK	1
A*02:01	KLGGALQAK	TVGFFDAQRGPPWEQPEDQHVGHVGIKDWAAAK	1
A*02:01	KLGGALQAK	TVGFFDAQRGPPWEQPEDQHVGHVGIKDWAAAK	1
A*02:01	KLGGALQAK	TVGFFDAQRGPPWEQPEDQHVGHVGIKDWAAAK	1
A*02:01	KLGGALQAK	TVGFFDAQRGPPWEQPEDQHVGHVGIKDWAAAK	1
A*02:01	KLGGALQAK	TVGFFDAQRGPPWEQPEDQHVGHVGIKDWAAAK	1
A*02:01	KLGGALQAK	TVGFFDAQRGPPWEQPEDQHVGHVGIKDWAAAK	1
A*02:01	KLGGALQAK	TVGFFDAQRGPPWEQPEDQHVGHVGIKDWAAAK	1
A*02:01	KLGGALQAK	TVGFFDAQRGPPWEQPEDQHVGHVGIKDWAAAK	1
A*02:01	KLGGALQAK	TVGFFDAQRGPPWEQPEDQHVGHVGIKDWAAAK	1
A*02:01	KLGGALQAK	TVGFFDAQRGPPWEQPEDQHVGHVGIKDWAAAK	1
A*02:01	KLGGALQAK	TVGFFDAQRGPPWEQPEDQHVGHVGIKDWAAAK	1
A*02:01	KLGGALQAK	TVGFFDAQRGPPWEQPEDQHVGHVGIKDWAAAK	1
A*02:01	KLGGALQAK	TVGFFDAQRGPPWEQPEDQHVGHVGIKDWAAAK	1
A*02:01	KLGGALQAK	TVGFFDAQRGPPWEQPEDQHVGHVGIKDWAAAK	1
A*02:01	KLGGALQAK	TVGFFDAQRGPPWEQPEDQHVGHVGIKDWAAAK	1
A*02:01	KLGGALQAK	TVGFFDAQRGPPWEQPEDQHVGHVGIKDWAAAK	1
A*02:01	KLGGALQAK	TVGFFDAQRGPPWEQPEDQHVGHVGIKDWAAAK	1
A*02:01	KLGGALQAK	TVGFFDAQRGPPWEQPEDQHVGHVGIKDWAAAK	1
A*02:01	KLGGALQAK	TVGFFDAQRGPPWEQPEDQHVGHVGIKDWAAAK	1
A*02:01	KLGGALQAK	TVGFFDAQRGPPWEQPEDQHVGHVGIKDWAAAK	1
A*02:01	KLGGALQAK	TVGFFDAQRGPPWEQPEDQHVGHVGIKDWAAAK	1
A*02:01	KLGGALQAK	TVGFFDAQRGPPWEQPEDQHVGHVGIKDWAAAK	1
A*02:01	KLGGALQAK	TVGFFDAQRGPPWEQPEDQHVGHVGIKDWAAAK	1
A*02:01	KLGGALQAK	TVGFFDAQRGPPWEQPEDQHVGHVGIKDWAAAK	1
A*02:01	KLGGALQAK	TVGFFDAQRGPPWEQPEDQHVGHVGIKDWAAAK	1
A*02:01	KLGGALQAK	TVGFFDAQRGPPWEQPEDQHVGHVGIKDWAAAK	1
A*02:01	KLGGALQAK	TVGFFDAQRGPPWEQPEDQHVGHVGIKDWAAAK	1
A*02:01	KLGGALQAK	TVGFFDAQRGPPWEQPEDQHVGHVGIKDWAAAK	1
A*02:01	KLGGALQAK	TVGFFDAQRGPPWEQPEDQHVGHVGIKDWAAAK	1
A*02:01	KLGGALQAK	TVGFFDAQRGPPWEQPEDQHVGHVGIKDWAAAK	1
A*02:01	KLGGALQAK	TVGFFDAQRGPPWEQPEDQHVGHVGIKDWAAAK	1
A*02:01	KLGGALQAK	TVGFFDAQRGPPWEQPEDQHVGHVGIKDWAAAK	1
A*02:01	RTLNAWVKV	TVGFFDAQRGPPWEQPEDQHVGHVGIKDWAAAK	1
A*02:01	KLGGALQAK	TVGFFDAQRGPPWEQPEDQHVGHVGIKDWAAAK	1
A*02:01	KLGGALQAK	TVGFFDAQRGPPWEQPEDQHVGHVGIKDWAAAK	1
A*02:01	KLGGALQAK	TVGFFDAQRGPPWEQPEDQHVGHVGIKDWAAAK	1
A*02:01	KLGGALQAK	TVGFFDAQRGPPWEQPEDQHVGHVGIKDWAAAK	1
A*02:01	KLGGALQAK	TVGFFDAQRGPPWEQPEDQHVGHVGIKDWAAAK	1
A*02:01	KLGGALQAK	TVGFFDAQRGPPWEQPEDQHVGHVGIKDWAAAK	1
A*02:01	KLGGALQAK	TVGFFDAQRGPPWEQPEDQHVGHVGIKDWAAAK	1
A*02:01	KLGGALQAK	TVGFFDAQRGPPWEQPEDQHVGHVGIKDWAAAK	1
A*02:01	KLGGALQAK	TVGFFDAQRGPPWEQPEDQHVGHVGIKDWAAAK	1
A*02:01	KLGGALQAK	TVGFFDAQRGPPWEQPEDQHVGHVGIKDWAAAK	1
A*02:01	KLGGALQAK	TVGFFDAQRGPPWEQPEDQHVGHVGIKDWAAAK	1
A*02:01	KLGGALQAK	TVGFFDAQRGPPWEQPEDQHVGHVGIKDWAAAK	1
A*02:01	KLGGALQAK	TVGFFDAQRGPPWEQPEDQHVGHVGIKDWAAAK	1
A*02:01	KLGGALQAK	TVGFFDAQRGPPWEQPEDQHVGHVGIKDWAAAK	1
A*02:01	KLGGALQAK	TVGFFDAQRGPPWEQPEDQHVGHVGIKDWAAAK	1
A*02:01	KLGGALQAK	TVGFFDAQRGPPWEQPEDQHVGHVGIKDWAAAK	1
A*02:01	RLRAEAQVK	TVGFFDAQRGPPWEQPEDQHVGHVGIKDWAAAK	1
A*02:01	GILGFVFTL	TVGFFDAQRGPPWEQPEDQHVGHVGIKDWAAAK	1
A*02:01	RLRAEAQVK	TVGFFDAQRGPPWEQPEDQHVGHVGIKDWAAAK	1
A*02:01	KLGGALQAK	TVGFFDAQRGPPWEQPEDQHVGHVGIKDWAAAK	1
A*02:01	KLGGALQAK	TVGFFDAQRGPPWEQPEDQHVGHVGIKDWAAAK	1
A*02:01	KLGGALQAK	TVGFFDAQRGPPWEQPEDQHVGHVGIKDWAAAK	1
A*02:01	KLGGALQAK	TVGFFDAQRGPPWEQPEDQHVGHVGIKDWAAAK	1
A*02:01	KLGGALQAK	TVGFFDAQRGPPWEQPEDQHVGHVGIKDWAAAK	1
A*02:01	KLGGALQAK	TVGFFDAQRGPPWEQPEDQHVGHVGIKDWAAAK	1
A*02:01	KLGGALQAK	TVGFFDAQRGPPWEQPEDQHVGHVGIKDWAAAK	1
A*02:01	KLGGALQAK	TVGFFDAQRGPPWEQPEDQHVGHVGIKDWAAAK	1
A*02:01	KLGGALQAK	TVGFFDAQRGPPWEQPEDQHVGHVGIKDWAAAK	1
A*02:01	KLGGALQAK	TVGFFDAQRGPPWEQPEDQHVGHVGIKDWAAAK	1
A*02:01	KLGGALQAK	TVGFFDAQRGPPWEQPEDQHVGHVGIKDWAAAK	1
A*02:01	KLGGALQAK	TVGFFDAQRGPPWEQPEDQHVGHVGIKDWAAAK	1
A*02:01	KLGGALQAK	TVGFFDAQRGPPWEQPEDQHVGHVGIKDWAAAK	1
A*24:02	KLGGALQAK	TVGFFDAQRGPPWEQPEDQDEGHLGIKDWAAAK	1
B*57:03	KLGGALQAK	TLGFFDAPRGPPWEQPEDQYEGHIGINDWAAAQ	1
B*57:01	KLGGALQAK	TLGFFDAPRGPPWEQPEDQYEGHIGINDWAAAQ	1
A*02:01	KLGGALQAK	TVGFFDAQRGPPWEQPEDQHVGHVGIKDWAAAK	1
A*02:01	KLGGALQAK	TVGFFDAQRGPPWEQPEDQHVGHVGIKDWAAAK	1
A*02:01	KLGGALQAK	TVGFFDAQRGPPWEQPEDQHVGHVGIKDWAAAK	1
A*02:01	KLGGALQAK	TVGFFDAQRGPPWEQPEDQHVGHVGIKDWAAAK	1
A*02:01	KLGGALQAK	TVGFFDAQRGPPWEQPEDQHVGHVGIKDWAAAK	1
A*02:01	KLGGALQAK	TVGFFDAQRGPPWEQPEDQHVGHVGIKDWAAAK	1
A*02:01	KLGGALQAK	TVGFFDAQRGPPWEQPEDQHVGHVGIKDWAAAK	1
A*02:01	KLGGALQAK	TVGFFDAQRGPPWEQPEDQHVGHVGIKDWAAAK	1
A*02:01	KLGGALQAK	TVGFFDAQRGPPWEQPEDQHVGHVGIKDWAAAK	1
A*02:01	KLGGALQAK	TVGFFDAQRGPPWEQPEDQHVGHVGIKDWAAAK	1
A*02:01	KLGGALQAK	TVGFFDAQRGPPWEQPEDQHVGHVGIKDWAAAK	1
A*02:01	IVTDFSVIK	TVGFFDAQRGPPWEQPEDQHVGHVGIKDWAAAK	1
A*02:01	RLRAEAQVK	TVGFFDAQRGPPWEQPEDQHVGHVGIKDWAAAK	1
A*02:01	KLGGALQAK	TVGFFDAQRGPPWEQPEDQHVGHVGIKDWAAAK	1
A*02:01	KLGGALQAK	TVGFFDAQRGPPWEQPEDQHVGHVGIKDWAAAK	1
A*02:01	KLGGALQAK	TVGFFDAQRGPPWEQPEDQHVGHVGIKDWAAAK	1
A*02:01	KLGGALQAK	TVGFFDAQRGPPWEQPEDQHVGHVGIKDWAAAK	1
A*02:01	KLGGALQAK	TVGFFDAQRGPPWEQPEDQHVGHVGIKDWAAAK	1
A*02:01	KLGGALQAK	TVGFFDAQRGPPWEQPEDQHVGHVGIKDWAAAK	1
B*35:01	KLGGALQAK	TLGFFDAPRGPPWEQPEDQYEGHIGINDWAAAQ	1
C*07:02	KLGGALQAK	ALCFFDAPRGPPWEQPEDQDVGHLGINDWAAAQ	1
A*03:01	KLGGALQAK	TLGFFDAQRGPPWEQPEDQDVGHIGINDWAAAK	1
A*02:01	LLFGYPVYV	TVGFFDAQRGPPWEQPEDQHVGHVGIKDWAAAK	1
A*03:01	KLGGALQAK	TLGFFDAQRGPPWEQPEDQDVGHIGINDWAAAK	1
A*03:01	KLGGALQAK	TLGFFDAQRGPPWEQPEDQDVGHIGINDWAAAK	1
A*03:01	KLGGALQAK	TLGFFDAQRGPPWEQPEDQDVGHIGINDWAAAK	1
A*03:01	KLGGALQAK	TLGFFDAQRGPPWEQPEDQDVGHIGINDWAAAK	1
A*03:01	KLGGALQAK	TLGFFDAQRGPPWEQPEDQDVGHIGINDWAAAK	1
A*03:01	KLGGALQAK	TLGFFDAQRGPPWEQPEDQDVGHIGINDWAAAK	1
A*03:01	KLGGALQAK	TLGFFDAQRGPPWEQPEDQDVGHIGINDWAAAK	1
A*03:01	KLGGALQAK	TLGFFDAQRGPPWEQPEDQDVGHIGINDWAAAK	1
A*03:01	KLGGALQAK	TLGFFDAQRGPPWEQPEDQDVGHIGINDWAAAK	1
A*03:01	KLGGALQAK	TLGFFDAQRGPPWEQPEDQDVGHIGINDWAAAK	1
A*03:01	KLGGALQAK	TLGFFDAQRGPPWEQPEDQDVGHIGINDWAAAK	1
A*03:01	KLGGALQAK	TLGFFDAQRGPPWEQPEDQDVGHIGINDWAAAK	1
A*03:01	RLRAEAQVK	TLGFFDAQRGPPWEQPEDQDVGHIGINDWAAAK	1
A*03:01	KLGGALQAK	TLGFFDAQRGPPWEQPEDQDVGHIGINDWAAAK	1
A*03:01	KLGGALQAK	TLGFFDAQRGPPWEQPEDQDVGHIGINDWAAAK	1
A*03:01	KLGGALQAK	TLGFFDAQRGPPWEQPEDQDVGHIGINDWAAAK	1
A*03:01	KLGGALQAK	TLGFFDAQRGPPWEQPEDQDVGHIGINDWAAAK	1
A*03:01	KLGGALQAK	TLGFFDAQRGPPWEQPEDQDVGHIGINDWAAAK	1
A*03:01	KLGGALQAK	TLGFFDAQRGPPWEQPEDQDVGHIGINDWAAAK	1
A*02:01	RTLNAWVKV	TVGFFDAQRGPPWEQPEDQHVGHVGIKDWAAAK	1
A*03:01	KLGGALQAK	TLGFFDAQRGPPWEQPEDQDVGHIGINDWAAAK	1
A*03:01	KLGGALQAK	TLGFFDAQRGPPWEQPEDQDVGHIGINDWAAAK	1
A*03:01	KLGGALQAK	TLGFFDAQRGPPWEQPEDQDVGHIGINDWAAAK	1
A*03:01	KLGGALQAK	TLGFFDAQRGPPWEQPEDQDVGHIGINDWAAAK	1
A*03:01	KLGGALQAK	TLGFFDAQRGPPWEQPEDQDVGHIGINDWAAAK	1
A*03:01	KLGGALQAK	TLGFFDAQRGPPWEQPEDQDVGHIGINDWAAAK	1
A*03:01	KLGGALQAK	TLGFFDAQRGPPWEQPEDQDVGHIGINDWAAAK	1
A*03:01	KLGGALQAK	TLGFFDAQRGPPWEQPEDQDVGHIGINDWAAAK	1
A*03:01	KLGGALQAK	TLGFFDAQRGPPWEQPEDQDVGHIGINDWAAAK	1
A*03:01	KLGGALQAK	TLGFFDAQRGPPWEQPEDQDVGHIGINDWAAAK	1
A*03:01	KLGGALQAK	TLGFFDAQRGPPWEQPEDQDVGHIGINDWAAAK	1
A*03:01	KLGGALQAK	TLGFFDAQRGPPWEQPEDQDVGHIGINDWAAAK	1
A*03:01	KLGGALQAK	TLGFFDAQRGPPWEQPEDQDVGHIGINDWAAAK	1
A*03:01	KLGGALQAK	TLGFFDAQRGPPWEQPEDQDVGHIGINDWAAAK	1
A*03:01	KLGGALQAK	TLGFFDAQRGPPWEQPEDQDVGHIGINDWAAAK	1
A*03:01	KLGGALQAK	TLGFFDAQRGPPWEQPEDQDVGHIGINDWAAAK	1
A*03:01	KLGGALQAK	TLGFFDAQRGPPWEQPEDQDVGHIGINDWAAAK	1
A*03:01	KLGGALQAK	TLGFFDAQRGPPWEQPEDQDVGHIGINDWAAAK	1
A*03:01	KLGGALQAK	TLGFFDAQRGPPWEQPEDQDVGHIGINDWAAAK	1
A*03:01	KLGGALQAK	TLGFFDAQRGPPWEQPEDQDVGHIGINDWAAAK	1
A*03:01	KLGGALQAK	TLGFFDAQRGPPWEQPEDQDVGHIGINDWAAAK	1
A*03:01	KLGGALQAK	TLGFFDAQRGPPWEQPEDQDVGHIGINDWAAAK	1
A*11:01	IVTDFSVIK	TLGFFDAQRGPPWEQPEDQDVGHIGINDWAAAK	1
A*03:01	KLGGALQAK	TLGFFDAQRGPPWEQPEDQDVGHIGINDWAAAK	1
A*03:01	KLGGALQAK	TLGFFDAQRGPPWEQPEDQDVGHIGINDWAAAK	1
A*03:01	KLGGALQAK	TLGFFDAQRGPPWEQPEDQDVGHIGINDWAAAK	1
A*03:01	KLGGALQAK	TLGFFDAQRGPPWEQPEDQDVGHIGINDWAAAK	1
A*03:01	KLGGALQAK	TLGFFDAQRGPPWEQPEDQDVGHIGINDWAAAK	1
A*03:01	KLGGALQAK	TLGFFDAQRGPPWEQPEDQDVGHIGINDWAAAK	1
A*03:01	KLGGALQAK	TLGFFDAQRGPPWEQPEDQDVGHIGINDWAAAK	1
A*03:01	KLGGALQAK	TLGFFDAQRGPPWEQPEDQDVGHIGINDWAAAK	1
A*03:01	KLGGALQAK	TLGFFDAQRGPPWEQPEDQDVGHIGINDWAAAK	1
A*03:01	KLGGALQAK	TLGFFDAQRGPPWEQPEDQDVGHIGINDWAAAK	1
A*03:01	KLGGALQAK	TLGFFDAQRGPPWEQPEDQDVGHIGINDWAAAK	1
A*03:01	KLGGALQAK	TLGFFDAQRGPPWEQPEDQDVGHIGINDWAAAK	1
A*03:01	KLGGALQAK	TLGFFDAQRGPPWEQPEDQDVGHIGINDWAAAK	1
A*03:01	KLGGALQAK	TLGFFDAQRGPPWEQPEDQDVGHIGINDWAAAK	1
A*03:01	KLGGALQAK	TLGFFDAQRGPPWEQPEDQDVGHIGINDWAAAK	1
A*03:01	KLGGALQAK	TLGFFDAQRGPPWEQPEDQDVGHIGINDWAAAK	1
A*03:01	KLGGALQAK	TLGFFDAQRGPPWEQPEDQDVGHIGINDWAAAK	1
A*03:01	KLGGALQAK	TLGFFDAQRGPPWEQPEDQDVGHIGINDWAAAK	1
A*03:01	KLGGALQAK	TLGFFDAQRGPPWEQPEDQDVGHIGINDWAAAK	1
A*03:01	KLGGALQAK	TLGFFDAQRGPPWEQPEDQDVGHIGINDWAAAK	1
A*03:01	KLGGALQAK	TLGFFDAQRGPPWEQPEDQDVGHIGINDWAAAK	1
A*03:01	KLGGALQAK	TLGFFDAQRGPPWEQPEDQDVGHIGINDWAAAK	1
A*03:01	KLGGALQAK	TLGFFDAQRGPPWEQPEDQDVGHIGINDWAAAK	1
A*03:01	KLGGALQAK	TLGFFDAQRGPPWEQPEDQDVGHIGINDWAAAK	1
A*03:01	KLGGALQAK	TLGFFDAQRGPPWEQPEDQDVGHIGINDWAAAK	1
A*03:01	KLGGALQAK	TLGFFDAQRGPPWEQPEDQDVGHIGINDWAAAK	1
A*03:01	KLGGALQAK	TLGFFDAQRGPPWEQPEDQDVGHIGINDWAAAK	1
A*03:01	KLGGALQAK	TLGFFDAQRGPPWEQPEDQDVGHIGINDWAAAK	1
A*03:01	KLGGALQAK	TLGFFDAQRGPPWEQPEDQDVGHIGINDWAAAK	1
A*03:01	KLGGALQAK	TLGFFDAQRGPPWEQPEDQDVGHIGINDWAAAK	1
A*03:01	KLGGALQAK	TLGFFDAQRGPPWEQPEDQDVGHIGINDWAAAK	1
A*03:01	KLGGALQAK	TLGFFDAQRGPPWEQPEDQDVGHIGINDWAAAK	1
A*03:01	KLGGALQAK	TLGFFDAQRGPPWEQPEDQDVGHIGINDWAAAK	1
A*03:01	KLGGALQAK	TLGFFDAQRGPPWEQPEDQDVGHIGINDWAAAK	1
A*03:01	KLGGALQAK	TLGFFDAQRGPPWEQPEDQDVGHIGINDWAAAK	1
A*03:01	KLGGALQAK	TLGFFDAQRGPPWEQPEDQDVGHIGINDWAAAK	1
A*03:01	KLGGALQAK	TLGFFDAQRGPPWEQPEDQDVGHIGINDWAAAK	1
A*11:01	IVTDFSVIK	TLGFFDAQRGPPWEQPEDQDVGHIGINDWAAAK	1
A*11:01	IVTDFSVIK	TLGFFDAQRGPPWEQPEDQDVGHIGINDWAAAK	1
A*03:01	KLGGALQAK	TLGFFDAQRGPPWEQPEDQDVGHIGINDWAAAK	1
A*03:01	KLGGALQAK	TLGFFDAQRGPPWEQPEDQDVGHIGINDWAAAK	1
A*03:01	KLGGALQAK	TLGFFDAQRGPPWEQPEDQDVGHIGINDWAAAK	1
A*03:01	KLGGALQAK	TLGFFDAQRGPPWEQPEDQDVGHIGINDWAAAK	1
A*03:01	KLGGALQAK	TLGFFDAQRGPPWEQPEDQDVGHIGINDWAAAK	1
A*11:01	IVTDFSVIK	TLGFFDAQRGPPWEQPEDQDVGHIGINDWAAAK	1
A*03:01	KLGGALQAK	TLGFFDAQRGPPWEQPEDQDVGHIGINDWAAAK	1
A*03:01	RLRAEAQVK	TLGFFDAQRGPPWEQPEDQDVGHIGINDWAAAK	1
A*03:01	KLGGALQAK	TLGFFDAQRGPPWEQPEDQDVGHIGINDWAAAK	1
A*03:01	KLGGALQAK	TLGFFDAQRGPPWEQPEDQDVGHIGINDWAAAK	1
A*03:01	KLGGALQAK	TLGFFDAQRGPPWEQPEDQDVGHIGINDWAAAK	1
A*03:01	KLGGALQAK	TLGFFDAQRGPPWEQPEDQDVGHIGINDWAAAK	1
A*03:01	KLGGALQAK	TLGFFDAQRGPPWEQPEDQDVGHIGINDWAAAK	1
A*03:01	KLGGALQAK	TLGFFDAQRGPPWEQPEDQDVGHIGINDWAAAK	1
A*03:01	KLGGALQAK	TLGFFDAQRGPPWEQPEDQDVGHIGINDWAAAK	1
A*03:01	KLGGALQAK	TLGFFDAQRGPPWEQPEDQDVGHIGINDWAAAK	1
A*03:01	KLGGALQAK	TLGFFDAQRGPPWEQPEDQDVGHIGINDWAAAK	1
A*03:01	KLGGALQAK	TLGFFDAQRGPPWEQPEDQDVGHIGINDWAAAK	1
A*03:01	KLGGALQAK	TLGFFDAQRGPPWEQPEDQDVGHIGINDWAAAK	1
A*03:01	KLGGALQAK	TLGFFDAQRGPPWEQPEDQDVGHIGINDWAAAK	1
A*03:01	KLGGALQAK	TLGFFDAQRGPPWEQPEDQDVGHIGINDWAAAK	1
A*03:01	KLGGALQAK	TLGFFDAQRGPPWEQPEDQDVGHIGINDWAAAK	1
A*03:01	KLGGALQAK	TLGFFDAQRGPPWEQPEDQDVGHIGINDWAAAK	1
A*02:01	KVLEYVIKV	TVGFFDAQRGPPWEQPEDQHVGHVGIKDWAAAK	1
A*03:01	KLGGALQAK	TLGFFDAQRGPPWEQPEDQDVGHIGINDWAAAK	1
A*03:01	KLGGALQAK	TLGFFDAQRGPPWEQPEDQDVGHIGINDWAAAK	1
A*03:01	KLGGALQAK	TLGFFDAQRGPPWEQPEDQDVGHIGINDWAAAK	1
A*03:01	KLGGALQAK	TLGFFDAQRGPPWEQPEDQDVGHIGINDWAAAK	1
A*03:01	KLGGALQAK	TLGFFDAQRGPPWEQPEDQDVGHIGINDWAAAK	1
A*03:01	KLGGALQAK	TLGFFDAQRGPPWEQPEDQDVGHIGINDWAAAK	1
A*03:01	KLGGALQAK	TLGFFDAQRGPPWEQPEDQDVGHIGINDWAAAK	1
A*03:01	KLGGALQAK	TLGFFDAQRGPPWEQPEDQDVGHIGINDWAAAK	1
A*03:01	KLGGALQAK	TLGFFDAQRGPPWEQPEDQDVGHIGINDWAAAK	1
A*03:01	KLGGALQAK	TLGFFDAQRGPPWEQPEDQDVGHIGINDWAAAK	1
A*03:01	KLGGALQAK	TLGFFDAQRGPPWEQPEDQDVGHIGINDWAAAK	1
A*11:01	IVTDFSVIK	TLGFFDAQRGPPWEQPEDQDVGHIGINDWAAAK	1
A*03:01	KLGGALQAK	TLGFFDAQRGPPWEQPEDQDVGHIGINDWAAAK	1
A*03:01	KLGGALQAK	TLGFFDAQRGPPWEQPEDQDVGHIGINDWAAAK	1
A*03:01	KLGGALQAK	TLGFFDAQRGPPWEQPEDQDVGHIGINDWAAAK	1
A*03:01	KLGGALQAK	TLGFFDAQRGPPWEQPEDQDVGHIGINDWAAAK	1
A*03:01	KLGGALQAK	TLGFFDAQRGPPWEQPEDQDVGHIGINDWAAAK	1
A*03:01	KLGGALQAK	TLGFFDAQRGPPWEQPEDQDVGHIGINDWAAAK	1
A*03:01	KLGGALQAK	TLGFFDAQRGPPWEQPEDQDVGHIGINDWAAAK	1
A*03:01	KLGGALQAK	TLGFFDAQRGPPWEQPEDQDVGHIGINDWAAAK	1
A*03:01	KLGGALQAK	TLGFFDAQRGPPWEQPEDQDVGHIGINDWAAAK	1
A*03:01	KLGGALQAK	TLGFFDAQRGPPWEQPEDQDVGHIGINDWAAAK	1
A*03:01	KLGGALQAK	TLGFFDAQRGPPWEQPEDQDVGHIGINDWAAAK	1
A*03:01	KLGGALQAK	TLGFFDAQRGPPWEQPEDQDVGHIGINDWAAAK	1
A*03:01	KLGGALQAK	TLGFFDAQRGPPWEQPEDQDVGHIGINDWAAAK	1
A*03:01	KLGGALQAK	TLGFFDAQRGPPWEQPEDQDVGHIGINDWAAAK	1
A*03:01	KLGGALQAK	TLGFFDAQRGPPWEQPEDQDVGHIGINDWAAAK	1
A*03:01	KLGGALQAK	TLGFFDAQRGPPWEQPEDQDVGHIGINDWAAAK	1
A*03:01	KLGGALQAK	TLGFFDAQRGPPWEQPEDQDVGHIGINDWAAAK	1
A*03:01	KLGGALQAK	TLGFFDAQRGPPWEQPEDQDVGHIGINDWAAAK	1
A*03:01	KLGGALQAK	TLGFFDAQRGPPWEQPEDQDVGHIGINDWAAAK	1
A*03:01	KLGGALQAK	TLGFFDAQRGPPWEQPEDQDVGHIGINDWAAAK	1
A*03:01	KLGGALQAK	TLGFFDAQRGPPWEQPEDQDVGHIGINDWAAAK	1
A*03:01	KLGGALQAK	TLGFFDAQRGPPWEQPEDQDVGHIGINDWAAAK	1
A*02:01	IMDQVPFSV	TVGFFDAQRGPPWEQPEDQHVGHVGIKDWAAAK	1
A*03:01	KLGGALQAK	TLGFFDAQRGPPWEQPEDQDVGHIGINDWAAAK	1
A*03:01	KLGGALQAK	TLGFFDAQRGPPWEQPEDQDVGHIGINDWAAAK	1
A*03:01	KLGGALQAK	TLGFFDAQRGPPWEQPEDQDVGHIGINDWAAAK	1
A*03:01	KLGGALQAK	TLGFFDAQRGPPWEQPEDQDVGHIGINDWAAAK	1
A*03:01	KLGGALQAK	TLGFFDAQRGPPWEQPEDQDVGHIGINDWAAAK	1
A*11:01	IVTDFSVIK	TLGFFDAQRGPPWEQPEDQDVGHIGINDWAAAK	1
A*03:01	KLGGALQAK	TLGFFDAQRGPPWEQPEDQDVGHIGINDWAAAK	1
A*03:01	KLGGALQAK	TLGFFDAQRGPPWEQPEDQDVGHIGINDWAAAK	1
A*03:01	KLGGALQAK	TLGFFDAQRGPPWEQPEDQDVGHIGINDWAAAK	1
A*03:01	KLGGALQAK	TLGFFDAQRGPPWEQPEDQDVGHIGINDWAAAK	1
A*03:01	KLGGALQAK	TLGFFDAQRGPPWEQPEDQDVGHIGINDWAAAK	1
A*03:01	KLGGALQAK	TLGFFDAQRGPPWEQPEDQDVGHIGINDWAAAK	1
A*03:01	KLGGALQAK	TLGFFDAQRGPPWEQPEDQDVGHIGINDWAAAK	1
A*03:01	KLGGALQAK	TLGFFDAQRGPPWEQPEDQDVGHIGINDWAAAK	1
A*03:01	KLGGALQAK	TLGFFDAQRGPPWEQPEDQDVGHIGINDWAAAK	1
A*02:01	NLVPMVATV	TVGFFDAQRGPPWEQPEDQHVGHVGIKDWAAAK	1
A*03:01	KLGGALQAK	TLGFFDAQRGPPWEQPEDQDVGHIGINDWAAAK	1
A*03:01	RLRAEAQVK	TLGFFDAQRGPPWEQPEDQDVGHIGINDWAAAK	1
A*03:01	KLGGALQAK	TLGFFDAQRGPPWEQPEDQDVGHIGINDWAAAK	1
A*03:01	KLGGALQAK	TLGFFDAQRGPPWEQPEDQDVGHIGINDWAAAK	1
A*03:01	KLGGALQAK	TLGFFDAQRGPPWEQPEDQDVGHIGINDWAAAK	1
A*03:01	KLGGALQAK	TLGFFDAQRGPPWEQPEDQDVGHIGINDWAAAK	1
A*03:01	KLGGALQAK	TLGFFDAQRGPPWEQPEDQDVGHIGINDWAAAK	1
A*03:01	KLGGALQAK	TLGFFDAQRGPPWEQPEDQDVGHIGINDWAAAK	1
A*03:01	KLGGALQAK	TLGFFDAQRGPPWEQPEDQDVGHIGINDWAAAK	1
A*03:01	KLGGALQAK	TLGFFDAQRGPPWEQPEDQDVGHIGINDWAAAK	1
A*11:01	IVTDFSVIK	TLGFFDAQRGPPWEQPEDQDVGHIGINDWAAAK	1
A*03:01	KLGGALQAK	TLGFFDAQRGPPWEQPEDQDVGHIGINDWAAAK	1
A*03:01	KLGGALQAK	TLGFFDAQRGPPWEQPEDQDVGHIGINDWAAAK	1
A*03:01	KLGGALQAK	TLGFFDAQRGPPWEQPEDQDVGHIGINDWAAAK	1
A*03:01	KLGGALQAK	TLGFFDAQRGPPWEQPEDQDVGHIGINDWAAAK	1
A*03:01	KLGGALQAK	TLGFFDAQRGPPWEQPEDQDVGHIGINDWAAAK	1
A*03:01	KLGGALQAK	TLGFFDAQRGPPWEQPEDQDVGHIGINDWAAAK	1
A*03:01	KLGGALQAK	TLGFFDAQRGPPWEQPEDQDVGHIGINDWAAAK	1
A*03:01	KLGGALQAK	TLGFFDAQRGPPWEQPEDQDVGHIGINDWAAAK	1
A*03:01	KLGGALQAK	TLGFFDAQRGPPWEQPEDQDVGHIGINDWAAAK	1
A*03:01	KLGGALQAK	TLGFFDAQRGPPWEQPEDQDVGHIGINDWAAAK	1
A*03:01	KLGGALQAK	TLGFFDAQRGPPWEQPEDQDVGHIGINDWAAAK	1
A*03:01	KLGGALQAK	TLGFFDAQRGPPWEQPEDQDVGHIGINDWAAAK	1
B*35:01	IPSINVHHY	TLGFFDAPRGPPWEQPEDQYEGHIGINDWAAAQ	1
A*03:01	KLGGALQAK	TLGFFDAQRGPPWEQPEDQDVGHIGINDWAAAK	1
A*03:01	KLGGALQAK	TLGFFDAQRGPPWEQPEDQDVGHIGINDWAAAK	1
A*03:01	KLGGALQAK	TLGFFDAQRGPPWEQPEDQDVGHIGINDWAAAK	1
A*03:01	KLGGALQAK	TLGFFDAQRGPPWEQPEDQDVGHIGINDWAAAK	1
A*03:01	KLGGALQAK	TLGFFDAQRGPPWEQPEDQDVGHIGINDWAAAK	1
A*03:01	RLRAEAQVK	TLGFFDAQRGPPWEQPEDQDVGHIGINDWAAAK	1
A*03:01	KLGGALQAK	TLGFFDAQRGPPWEQPEDQDVGHIGINDWAAAK	1
A*03:01	KLGGALQAK	TLGFFDAQRGPPWEQPEDQDVGHIGINDWAAAK	1
A*03:01	KLGGALQAK	TLGFFDAQRGPPWEQPEDQDVGHIGINDWAAAK	1
A*02:01	RTLNAWVKV	TVGFFDAQRGPPWEQPEDQHVGHVGIKDWAAAK	1
A*03:01	KLGGALQAK	TLGFFDAQRGPPWEQPEDQDVGHIGINDWAAAK	1
A*03:01	KLGGALQAK	TLGFFDAQRGPPWEQPEDQDVGHIGINDWAAAK	1
A*03:01	KLGGALQAK	TLGFFDAQRGPPWEQPEDQDVGHIGINDWAAAK	1
A*03:01	KLGGALQAK	TLGFFDAQRGPPWEQPEDQDVGHIGINDWAAAK	1
A*03:01	KLGGALQAK	TLGFFDAQRGPPWEQPEDQDVGHIGINDWAAAK	1
A*03:01	KLGGALQAK	TLGFFDAQRGPPWEQPEDQDVGHIGINDWAAAK	1
A*03:01	KLGGALQAK	TLGFFDAQRGPPWEQPEDQDVGHIGINDWAAAK	1
A*03:01	KLGGALQAK	TLGFFDAQRGPPWEQPEDQDVGHIGINDWAAAK	1
A*03:01	KLGGALQAK	TLGFFDAQRGPPWEQPEDQDVGHIGINDWAAAK	1
A*03:01	KLGGALQAK	TLGFFDAQRGPPWEQPEDQDVGHIGINDWAAAK	1
A*03:01	KLGGALQAK	TLGFFDAQRGPPWEQPEDQDVGHIGINDWAAAK	1
A*03:01	KLGGALQAK	TLGFFDAQRGPPWEQPEDQDVGHIGINDWAAAK	1
A*03:01	KLGGALQAK	TLGFFDAQRGPPWEQPEDQDVGHIGINDWAAAK	1
A*03:01	KLGGALQAK	TLGFFDAQRGPPWEQPEDQDVGHIGINDWAAAK	1
A*03:01	KLGGALQAK	TLGFFDAQRGPPWEQPEDQDVGHIGINDWAAAK	1
A*03:01	KLGGALQAK	TLGFFDAQRGPPWEQPEDQDVGHIGINDWAAAK	1
A*03:01	KLGGALQAK	TLGFFDAQRGPPWEQPEDQDVGHIGINDWAAAK	1
A*03:01	KLGGALQAK	TLGFFDAQRGPPWEQPEDQDVGHIGINDWAAAK	1
A*03:01	KLGGALQAK	TLGFFDAQRGPPWEQPEDQDVGHIGINDWAAAK	1
A*03:01	KLGGALQAK	TLGFFDAQRGPPWEQPEDQDVGHIGINDWAAAK	1
A*03:01	KLGGALQAK	TLGFFDAQRGPPWEQPEDQDVGHIGINDWAAAK	1
A*03:01	KLGGALQAK	TLGFFDAQRGPPWEQPEDQDVGHIGINDWAAAK	1
A*03:01	KLGGALQAK	TLGFFDAQRGPPWEQPEDQDVGHIGINDWAAAK	1
A*03:01	KLGGALQAK	TLGFFDAQRGPPWEQPEDQDVGHIGINDWAAAK	1
A*03:01	KLGGALQAK	TLGFFDAQRGPPWEQPEDQDVGHIGINDWAAAK	1
A*03:01	KLGGALQAK	TLGFFDAQRGPPWEQPEDQDVGHIGINDWAAAK	1
A*03:01	RLRAEAQVK	TLGFFDAQRGPPWEQPEDQDVGHIGINDWAAAK	1
A*03:01	KLGGALQAK	TLGFFDAQRGPPWEQPEDQDVGHIGINDWAAAK	1
A*03:01	KLGGALQAK	TLGFFDAQRGPPWEQPEDQDVGHIGINDWAAAK	1
A*03:01	RLRAEAQVK	TLGFFDAQRGPPWEQPEDQDVGHIGINDWAAAK	1
A*11:01	IVTDFSVIK	TLGFFDAQRGPPWEQPEDQDVGHIGINDWAAAK	1
A*03:01	RLRAEAQVK	TLGFFDAQRGPPWEQPEDQDVGHIGINDWAAAK	1
A*03:01	KLGGALQAK	TLGFFDAQRGPPWEQPEDQDVGHIGINDWAAAK	1
A*11:01	IVTDFSVIK	TLGFFDAQRGPPWEQPEDQDVGHIGINDWAAAK	1
A*03:01	KLGGALQAK	TLGFFDAQRGPPWEQPEDQDVGHIGINDWAAAK	1
A*03:01	RLRAEAQVK	TLGFFDAQRGPPWEQPEDQDVGHIGINDWAAAK	1
A*03:01	KLGGALQAK	TLGFFDAQRGPPWEQPEDQDVGHIGINDWAAAK	1
A*03:01	KLGGALQAK	TLGFFDAQRGPPWEQPEDQDVGHIGINDWAAAK	1
A*03:01	KLGGALQAK	TLGFFDAQRGPPWEQPEDQDVGHIGINDWAAAK	1
A*03:01	KLGGALQAK	TLGFFDAQRGPPWEQPEDQDVGHIGINDWAAAK	1
A*03:01	KLGGALQAK	TLGFFDAQRGPPWEQPEDQDVGHIGINDWAAAK	1
A*03:01	RLRAEAQVK	TLGFFDAQRGPPWEQPEDQDVGHIGINDWAAAK	1
A*03:01	KLGGALQAK	TLGFFDAQRGPPWEQPEDQDVGHIGINDWAAAK	1
A*03:01	KLGGALQAK	TLGFFDAQRGPPWEQPEDQDVGHIGINDWAAAK	1
A*03:01	KLGGALQAK	TLGFFDAQRGPPWEQPEDQDVGHIGINDWAAAK	1
A*03:01	KLGGALQAK	TLGFFDAQRGPPWEQPEDQDVGHIGINDWAAAK	1
A*03:01	KLGGALQAK	TLGFFDAQRGPPWEQPEDQDVGHIGINDWAAAK	1
A*03:01	KLGGALQAK	TLGFFDAQRGPPWEQPEDQDVGHIGINDWAAAK	1
A*03:01	KLGGALQAK	TLGFFDAQRGPPWEQPEDQDVGHIGINDWAAAK	1
A*03:01	KLGGALQAK	TLGFFDAQRGPPWEQPEDQDVGHIGINDWAAAK	1
A*03:01	KLGGALQAK	TLGFFDAQRGPPWEQPEDQDVGHIGINDWAAAK	1
A*03:01	KLGGALQAK	TLGFFDAQRGPPWEQPEDQDVGHIGINDWAAAK	1
A*03:01	KLGGALQAK	TLGFFDAQRGPPWEQPEDQDVGHIGINDWAAAK	1
A*03:01	KLGGALQAK	TLGFFDAQRGPPWEQPEDQDVGHIGINDWAAAK	1
A*03:01	KLGGALQAK	TLGFFDAQRGPPWEQPEDQDVGHIGINDWAAAK	1
A*03:01	KLGGALQAK	TLGFFDAQRGPPWEQPEDQDVGHIGINDWAAAK	1
A*03:01	KLGGALQAK	TLGFFDAQRGPPWEQPEDQDVGHIGINDWAAAK	1
A*03:01	KLGGALQAK	TLGFFDAQRGPPWEQPEDQDVGHIGINDWAAAK	1
A*03:01	KLGGALQAK	TLGFFDAQRGPPWEQPEDQDVGHIGINDWAAAK	1
A*03:01	KLGGALQAK	TLGFFDAQRGPPWEQPEDQDVGHIGINDWAAAK	1
A*03:01	KLGGALQAK	TLGFFDAQRGPPWEQPEDQDVGHIGINDWAAAK	1
A*03:01	KLGGALQAK	TLGFFDAQRGPPWEQPEDQDVGHIGINDWAAAK	1
A*03:01	KLGGALQAK	TLGFFDAQRGPPWEQPEDQDVGHIGINDWAAAK	1
A*03:01	KLGGALQAK	TLGFFDAQRGPPWEQPEDQDVGHIGINDWAAAK	1
A*03:01	KLGGALQAK	TLGFFDAQRGPPWEQPEDQDVGHIGINDWAAAK	1
A*03:01	KLGGALQAK	TLGFFDAQRGPPWEQPEDQDVGHIGINDWAAAK	1
A*03:01	KLGGALQAK	TLGFFDAQRGPPWEQPEDQDVGHIGINDWAAAK	1
A*03:01	KLGGALQAK	TLGFFDAQRGPPWEQPEDQDVGHIGINDWAAAK	1
A*02:01	GLCTLVAML	TVGFFDAQRGPPWEQPEDQHVGHVGIKDWAAAK	1
A*03:01	KLGGALQAK	TLGFFDAQRGPPWEQPEDQDVGHIGINDWAAAK	1
A*03:01	KLGGALQAK	TLGFFDAQRGPPWEQPEDQDVGHIGINDWAAAK	1
A*03:01	KLGGALQAK	TLGFFDAQRGPPWEQPEDQDVGHIGINDWAAAK	1
A*03:01	KLGGALQAK	TLGFFDAQRGPPWEQPEDQDVGHIGINDWAAAK	1
A*03:01	KLGGALQAK	TLGFFDAQRGPPWEQPEDQDVGHIGINDWAAAK	1
A*11:01	IVTDFSVIK	TLGFFDAQRGPPWEQPEDQDVGHIGINDWAAAK	1
A*03:01	KLGGALQAK	TLGFFDAQRGPPWEQPEDQDVGHIGINDWAAAK	1
A*03:01	KLGGALQAK	TLGFFDAQRGPPWEQPEDQDVGHIGINDWAAAK	1
A*03:01	KLGGALQAK	TLGFFDAQRGPPWEQPEDQDVGHIGINDWAAAK	1
A*03:01	KLGGALQAK	TLGFFDAQRGPPWEQPEDQDVGHIGINDWAAAK	1
B*08:01	FLRGRAYGL	TLGFFDAPRGPPWEQPEDQDEGHLGINDWAAAQ	1
A*03:01	KLGGALQAK	TLGFFDAQRGPPWEQPEDQDVGHIGINDWAAAK	1
A*03:01	KLGGALQAK	TLGFFDAQRGPPWEQPEDQDVGHIGINDWAAAK	1
A*03:01	KLGGALQAK	TLGFFDAQRGPPWEQPEDQDVGHIGINDWAAAK	1
A*03:01	KLGGALQAK	TLGFFDAQRGPPWEQPEDQDVGHIGINDWAAAK	1
A*03:01	KLGGALQAK	TLGFFDAQRGPPWEQPEDQDVGHIGINDWAAAK	1
A*11:01	IVTDFSVIK	TLGFFDAQRGPPWEQPEDQDVGHIGINDWAAAK	1
A*03:01	KLGGALQAK	TLGFFDAQRGPPWEQPEDQDVGHIGINDWAAAK	1
A*03:01	KLGGALQAK	TLGFFDAQRGPPWEQPEDQDVGHIGINDWAAAK	1
A*03:01	KLGGALQAK	TLGFFDAQRGPPWEQPEDQDVGHIGINDWAAAK	1
A*03:01	KLGGALQAK	TLGFFDAQRGPPWEQPEDQDVGHIGINDWAAAK	1
A*03:01	KLGGALQAK	TLGFFDAQRGPPWEQPEDQDVGHIGINDWAAAK	1
A*03:01	KLGGALQAK	TLGFFDAQRGPPWEQPEDQDVGHIGINDWAAAK	1
A*03:01	KLGGALQAK	TLGFFDAQRGPPWEQPEDQDVGHIGINDWAAAK	1
A*03:01	KLGGALQAK	TLGFFDAQRGPPWEQPEDQDVGHIGINDWAAAK	1
A*03:01	KLGGALQAK	TLGFFDAQRGPPWEQPEDQDVGHIGINDWAAAK	1
A*03:01	KLGGALQAK	TLGFFDAQRGPPWEQPEDQDVGHIGINDWAAAK	1
A*03:01	KLGGALQAK	TLGFFDAQRGPPWEQPEDQDVGHIGINDWAAAK	1
A*03:01	KLGGALQAK	TLGFFDAQRGPPWEQPEDQDVGHIGINDWAAAK	1
A*03:01	KLGGALQAK	TLGFFDAQRGPPWEQPEDQDVGHIGINDWAAAK	1
A*03:01	KLGGALQAK	TLGFFDAQRGPPWEQPEDQDVGHIGINDWAAAK	1
A*03:01	KLGGALQAK	TLGFFDAQRGPPWEQPEDQDVGHIGINDWAAAK	1
A*03:01	KLGGALQAK	TLGFFDAQRGPPWEQPEDQDVGHIGINDWAAAK	1
A*03:01	KLGGALQAK	TLGFFDAQRGPPWEQPEDQDVGHIGINDWAAAK	1
A*03:01	RLRAEAQVK	TLGFFDAQRGPPWEQPEDQDVGHIGINDWAAAK	1
A*03:01	KLGGALQAK	TLGFFDAQRGPPWEQPEDQDVGHIGINDWAAAK	1
A*03:01	RLRAEAQVK	TLGFFDAQRGPPWEQPEDQDVGHIGINDWAAAK	1
A*03:01	KLGGALQAK	TLGFFDAQRGPPWEQPEDQDVGHIGINDWAAAK	1
A*03:01	KLGGALQAK	TLGFFDAQRGPPWEQPEDQDVGHIGINDWAAAK	1
A*03:01	KLGGALQAK	TLGFFDAQRGPPWEQPEDQDVGHIGINDWAAAK	1
A*03:01	KLGGALQAK	TLGFFDAQRGPPWEQPEDQDVGHIGINDWAAAK	1
A*03:01	KLGGALQAK	TLGFFDAQRGPPWEQPEDQDVGHIGINDWAAAK	1
A*03:01	KLGGALQAK	TLGFFDAQRGPPWEQPEDQDVGHIGINDWAAAK	1
A*03:01	KLGGALQAK	TLGFFDAQRGPPWEQPEDQDVGHIGINDWAAAK	1
A*03:01	KLGGALQAK	TLGFFDAQRGPPWEQPEDQDVGHIGINDWAAAK	1
A*03:01	KLGGALQAK	TLGFFDAQRGPPWEQPEDQDVGHIGINDWAAAK	1
A*03:01	KLGGALQAK	TLGFFDAQRGPPWEQPEDQDVGHIGINDWAAAK	1
A*03:01	KLGGALQAK	TLGFFDAQRGPPWEQPEDQDVGHIGINDWAAAK	1
A*03:01	KLGGALQAK	TLGFFDAQRGPPWEQPEDQDVGHIGINDWAAAK	1
A*03:01	KLGGALQAK	TLGFFDAQRGPPWEQPEDQDVGHIGINDWAAAK	1
A*02:01	VAANIVLTV	TVGFFDAQRGPPWEQPEDQHVGHVGIKDWAAAK	1
A*02:01	AMFWSVPTV	TVGFFDAQRGPPWEQPEDQHVGHVGIKDWAAAK	1
A*02:01	VAANIVLTV	TVGFFDAQRGPPWEQPEDQHVGHVGIKDWAAAK	1
A*02:01	AMFWSVPTV	TVGFFDAQRGPPWEQPEDQHVGHVGIKDWAAAK	1
A*02:01	AMFWSVPTV	TVGFFDAQRGPPWEQPEDQHVGHVGIKDWAAAK	1
A*02:01	CLNEYHLFL	TVGFFDAQRGPPWEQPEDQHVGHVGIKDWAAAK	1
A*02:01	YILKYSVFL	TVGFFDAQRGPPWEQPEDQHVGHVGIKDWAAAK	1
A*02:01	AMFWSVPTV	TVGFFDAQRGPPWEQPEDQHVGHVGIKDWAAAK	1
A*02:01	RLSDFSEQL	TVGFFDAQRGPPWEQPEDQHVGHVGIKDWAAAK	1
A*02:01	IMDQVPFSV	TVGFFDAQRGPPWEQPEDQHVGHVGIKDWAAAK	1
A*02:01	AMFWSVPTV	TVGFFDAQRGPPWEQPEDQHVGHVGIKDWAAAK	1
A*02:01	AMFWSVPTV	TVGFFDAQRGPPWEQPEDQHVGHVGIKDWAAAK	1
A*02:01	LLWNGPMAV	TVGFFDAQRGPPWEQPEDQHVGHVGIKDWAAAK	1
A*02:01	LLWNGPMAV	TVGFFDAQRGPPWEQPEDQHVGHVGIKDWAAAK	1
A*02:01	LLWNGPMAV	TVGFFDAQRGPPWEQPEDQHVGHVGIKDWAAAK	1
A*02:01	GILGFVFTL	TVGFFDAQRGPPWEQPEDQHVGHVGIKDWAAAK	1
A*02:01	GILGFVFTL	TVGFFDAQRGPPWEQPEDQHVGHVGIKDWAAAK	1
A*02:01	GILGFVFTL	TVGFFDAQRGPPWEQPEDQHVGHVGIKDWAAAK	1
A*02:01	GILGFVFTL	TVGFFDAQRGPPWEQPEDQHVGHVGIKDWAAAK	1
A*02:01	GILGFVFTL	TVGFFDAQRGPPWEQPEDQHVGHVGIKDWAAAK	1
A*02:01	LLWNGPMAV	TVGFFDAQRGPPWEQPEDQHVGHVGIKDWAAAK	1
A*02:01	LLWNGPMAV	TVGFFDAQRGPPWEQPEDQHVGHVGIKDWAAAK	1
A*02:01	LLWNGPMAV	TVGFFDAQRGPPWEQPEDQHVGHVGIKDWAAAK	1
A*02:01	LLWNGPMAV	TVGFFDAQRGPPWEQPEDQHVGHVGIKDWAAAK	1
A*02:01	LLWNGPMAV	TVGFFDAQRGPPWEQPEDQHVGHVGIKDWAAAK	1
A*02:01	LLWNGPMAV	TVGFFDAQRGPPWEQPEDQHVGHVGIKDWAAAK	1
A*02:01	LLWNGPMAV	TVGFFDAQRGPPWEQPEDQHVGHVGIKDWAAAK	1
A*02:01	LLWNGPMAV	TVGFFDAQRGPPWEQPEDQHVGHVGIKDWAAAK	1
A*02:01	LLWNGPMAV	TVGFFDAQRGPPWEQPEDQHVGHVGIKDWAAAK	1
A*02:01	LLWNGPMAV	TVGFFDAQRGPPWEQPEDQHVGHVGIKDWAAAK	1
A*02:01	LLWNGPMAV	TVGFFDAQRGPPWEQPEDQHVGHVGIKDWAAAK	1
A*02:01	LLWNGPMAV	TVGFFDAQRGPPWEQPEDQHVGHVGIKDWAAAK	1
A*02:01	LLWNGPMAV	TVGFFDAQRGPPWEQPEDQHVGHVGIKDWAAAK	1
A*02:01	LLWNGPMAV	TVGFFDAQRGPPWEQPEDQHVGHVGIKDWAAAK	1
A*02:01	LLWNGPMAV	TVGFFDAQRGPPWEQPEDQHVGHVGIKDWAAAK	1
A*02:01	LLWNGPMAV	TVGFFDAQRGPPWEQPEDQHVGHVGIKDWAAAK	1
A*02:01	LLWNGPMAV	TVGFFDAQRGPPWEQPEDQHVGHVGIKDWAAAK	1
A*02:01	LLWNGPMAV	TVGFFDAQRGPPWEQPEDQHVGHVGIKDWAAAK	1
A*02:01	LLWNGPMAV	TVGFFDAQRGPPWEQPEDQHVGHVGIKDWAAAK	1
A*02:01	LLWNGPMAV	TVGFFDAQRGPPWEQPEDQHVGHVGIKDWAAAK	1
A*02:01	LLWNGPMAV	TVGFFDAQRGPPWEQPEDQHVGHVGIKDWAAAK	1
A*02:01	LLWNGPMAV	TVGFFDAQRGPPWEQPEDQHVGHVGIKDWAAAK	1
A*02:01	LLWNGPMAV	TVGFFDAQRGPPWEQPEDQHVGHVGIKDWAAAK	1
A*02:01	LLWNGPMAV	TVGFFDAQRGPPWEQPEDQHVGHVGIKDWAAAK	1
A*02:01	LLWNGPMAV	TVGFFDAQRGPPWEQPEDQHVGHVGIKDWAAAK	1
A*02:01	LLWNGPMAV	TVGFFDAQRGPPWEQPEDQHVGHVGIKDWAAAK	1
A*02:01	LLWNGPMAV	TVGFFDAQRGPPWEQPEDQHVGHVGIKDWAAAK	1
A*02:01	LLWNGPMAV	TVGFFDAQRGPPWEQPEDQHVGHVGIKDWAAAK	1
A*02:01	LLWNGPMAV	TVGFFDAQRGPPWEQPEDQHVGHVGIKDWAAAK	1
A*02:01	LLWNGPMAV	TVGFFDAQRGPPWEQPEDQHVGHVGIKDWAAAK	1
A*02:01	LLWNGPMAV	TVGFFDAQRGPPWEQPEDQHVGHVGIKDWAAAK	1
A*02:01	LLWNGPMAV	TVGFFDAQRGPPWEQPEDQHVGHVGIKDWAAAK	1
A*02:01	LLWNGPMAV	TVGFFDAQRGPPWEQPEDQHVGHVGIKDWAAAK	1
A*02:01	LLWNGPMAV	TVGFFDAQRGPPWEQPEDQHVGHVGIKDWAAAK	1
A*02:01	LLWNGPMAV	TVGFFDAQRGPPWEQPEDQHVGHVGIKDWAAAK	1
A*02:01	LLWNGPMAV	TVGFFDAQRGPPWEQPEDQHVGHVGIKDWAAAK	1
A*02:01	LLWNGPMAV	TVGFFDAQRGPPWEQPEDQHVGHVGIKDWAAAK	1
A*02:01	LLWNGPMAV	TVGFFDAQRGPPWEQPEDQHVGHVGIKDWAAAK	1
A*02:01	LLWNGPMAV	TVGFFDAQRGPPWEQPEDQHVGHVGIKDWAAAK	1
A*02:01	LLWNGPMAV	TVGFFDAQRGPPWEQPEDQHVGHVGIKDWAAAK	1
A*02:01	LLWNGPMAV	TVGFFDAQRGPPWEQPEDQHVGHVGIKDWAAAK	1
A*02:01	LLWNGPMAV	TVGFFDAQRGPPWEQPEDQHVGHVGIKDWAAAK	1
A*02:01	LLWNGPMAV	TVGFFDAQRGPPWEQPEDQHVGHVGIKDWAAAK	1
A*02:01	LLWNGPMAV	TVGFFDAQRGPPWEQPEDQHVGHVGIKDWAAAK	1
A*02:01	LLWNGPMAV	TVGFFDAQRGPPWEQPEDQHVGHVGIKDWAAAK	1
A*02:01	LLWNGPMAV	TVGFFDAQRGPPWEQPEDQHVGHVGIKDWAAAK	1
A*02:01	LLWNGPMAV	TVGFFDAQRGPPWEQPEDQHVGHVGIKDWAAAK	1
B*07:02	RPPIFIRRL	TLGFFDAPRGPPWEQPEDQDEGHLGINDWAAAQ	1
A*02:01	KASEKIFYV	TVGFFDAQRGPPWEQPEDQHVGHVGIKDWAAAK	1
A*02:01	KASEKIFYV	TVGFFDAQRGPPWEQPEDQHVGHVGIKDWAAAK	1
A*02:01	RMFPNAPYL	TVGFFDAQRGPPWEQPEDQHVGHVGIKDWAAAK	1
A*02:01	GLCTLVAML	TVGFFDAQRGPPWEQPEDQHVGHVGIKDWAAAK	1
A*02:01	GLCTLVAML	TVGFFDAQRGPPWEQPEDQHVGHVGIKDWAAAK	1
A*02:01	GLCTLVAML	TVGFFDAQRGPPWEQPEDQHVGHVGIKDWAAAK	1
A*02:01	GLCTLVAML	TVGFFDAQRGPPWEQPEDQHVGHVGIKDWAAAK	1
A*02:01	GLCTLVAML	TVGFFDAQRGPPWEQPEDQHVGHVGIKDWAAAK	1
A*02:01	GLCTLVAML	TVGFFDAQRGPPWEQPEDQHVGHVGIKDWAAAK	1
A*02:01	GLCTLVAML	TVGFFDAQRGPPWEQPEDQHVGHVGIKDWAAAK	1
A*02:01	GLCTLVAML	TVGFFDAQRGPPWEQPEDQHVGHVGIKDWAAAK	1
A*02:01	GLCTLVAML	TVGFFDAQRGPPWEQPEDQHVGHVGIKDWAAAK	1
A*02:01	GLCTLVAML	TVGFFDAQRGPPWEQPEDQHVGHVGIKDWAAAK	1
A*02:01	GLCTLVAML	TVGFFDAQRGPPWEQPEDQHVGHVGIKDWAAAK	1
A*02:01	GLCTLVAML	TVGFFDAQRGPPWEQPEDQHVGHVGIKDWAAAK	1
A*02:01	YVLDHLIVV	TVGFFDAQRGPPWEQPEDQHVGHVGIKDWAAAK	1
A*02:01	YVLDHLIVV	TVGFFDAQRGPPWEQPEDQHVGHVGIKDWAAAK	1
A*02:01	YVLDHLIVV	TVGFFDAQRGPPWEQPEDQHVGHVGIKDWAAAK	1
A*02:01	YVLDHLIVV	TVGFFDAQRGPPWEQPEDQHVGHVGIKDWAAAK	1
A*02:01	GLCTLVAML	TVGFFDAQRGPPWEQPEDQHVGHVGIKDWAAAK	1
A*02:01	YVLDHLIVV	TVGFFDAQRGPPWEQPEDQHVGHVGIKDWAAAK	1
A*02:01	YVLDHLIVV	TVGFFDAQRGPPWEQPEDQHVGHVGIKDWAAAK	1
A*02:01	YVLDHLIVV	TVGFFDAQRGPPWEQPEDQHVGHVGIKDWAAAK	1
A*02:01	YVLDHLIVV	TVGFFDAQRGPPWEQPEDQHVGHVGIKDWAAAK	1
A*02:01	GLCTLVAML	TVGFFDAQRGPPWEQPEDQHVGHVGIKDWAAAK	1
A*02:01	YVLDHLIVV	TVGFFDAQRGPPWEQPEDQHVGHVGIKDWAAAK	1
A*02:01	GLCTLVAML	TVGFFDAQRGPPWEQPEDQHVGHVGIKDWAAAK	1
A*02:01	GLCTLVAML	TVGFFDAQRGPPWEQPEDQHVGHVGIKDWAAAK	1
A*02:01	GLCTLVAML	TVGFFDAQRGPPWEQPEDQHVGHVGIKDWAAAK	1
A*02:01	YVLDHLIVV	TVGFFDAQRGPPWEQPEDQHVGHVGIKDWAAAK	1
A*02:01	YVLDHLIVV	TVGFFDAQRGPPWEQPEDQHVGHVGIKDWAAAK	1
A*02:01	GLCTLVAML	TVGFFDAQRGPPWEQPEDQHVGHVGIKDWAAAK	1
A*02:01	YVLDHLIVV	TVGFFDAQRGPPWEQPEDQHVGHVGIKDWAAAK	1
A*02:01	YVLDHLIVV	TVGFFDAQRGPPWEQPEDQHVGHVGIKDWAAAK	1
A*02:01	YVLDHLIVV	TVGFFDAQRGPPWEQPEDQHVGHVGIKDWAAAK	1
A*02:01	GLCTLVAML	TVGFFDAQRGPPWEQPEDQHVGHVGIKDWAAAK	1
A*02:01	GLCTLVAML	TVGFFDAQRGPPWEQPEDQHVGHVGIKDWAAAK	1
A*02:01	GLCTLVAML	TVGFFDAQRGPPWEQPEDQHVGHVGIKDWAAAK	1
A*02:01	GLCTLVAML	TVGFFDAQRGPPWEQPEDQHVGHVGIKDWAAAK	1
A*02:01	GLCTLVAML	TVGFFDAQRGPPWEQPEDQHVGHVGIKDWAAAK	1
A*02:01	GLCTLVAML	TVGFFDAQRGPPWEQPEDQHVGHVGIKDWAAAK	1
A*02:01	GLCTLVAML	TVGFFDAQRGPPWEQPEDQHVGHVGIKDWAAAK	1
A*02:01	YVLDHLIVV	TVGFFDAQRGPPWEQPEDQHVGHVGIKDWAAAK	1
A*02:01	YVLDHLIVV	TVGFFDAQRGPPWEQPEDQHVGHVGIKDWAAAK	1
A*02:01	GLCTLVAML	TVGFFDAQRGPPWEQPEDQHVGHVGIKDWAAAK	1
A*02:01	YVLDHLIVV	TVGFFDAQRGPPWEQPEDQHVGHVGIKDWAAAK	1
A*02:01	YVLDHLIVV	TVGFFDAQRGPPWEQPEDQHVGHVGIKDWAAAK	1
A*02:01	GLCTLVAML	TVGFFDAQRGPPWEQPEDQHVGHVGIKDWAAAK	1
A*02:01	GLCTLVAML	TVGFFDAQRGPPWEQPEDQHVGHVGIKDWAAAK	1
A*02:01	GLCTLVAML	TVGFFDAQRGPPWEQPEDQHVGHVGIKDWAAAK	1
A*02:01	GLCTLVAML	TVGFFDAQRGPPWEQPEDQHVGHVGIKDWAAAK	1
A*02:01	GLCTLVAML	TVGFFDAQRGPPWEQPEDQHVGHVGIKDWAAAK	1
A*02:01	GLCTLVAML	TVGFFDAQRGPPWEQPEDQHVGHVGIKDWAAAK	1
A*02:01	GLCTLVAML	TVGFFDAQRGPPWEQPEDQHVGHVGIKDWAAAK	1
A*02:01	YVLDHLIVV	TVGFFDAQRGPPWEQPEDQHVGHVGIKDWAAAK	1
A*02:01	GLCTLVAML	TVGFFDAQRGPPWEQPEDQHVGHVGIKDWAAAK	1
A*02:01	GLCTLVAML	TVGFFDAQRGPPWEQPEDQHVGHVGIKDWAAAK	1
A*02:01	YVLDHLIVV	TVGFFDAQRGPPWEQPEDQHVGHVGIKDWAAAK	1
A*02:01	YVLDHLIVV	TVGFFDAQRGPPWEQPEDQHVGHVGIKDWAAAK	1
A*02:01	GLCTLVAML	TVGFFDAQRGPPWEQPEDQHVGHVGIKDWAAAK	1
A*02:01	GLCTLVAML	TVGFFDAQRGPPWEQPEDQHVGHVGIKDWAAAK	1
A*02:01	GLCTLVAML	TVGFFDAQRGPPWEQPEDQHVGHVGIKDWAAAK	1
A*02:01	GLCTLVAML	TVGFFDAQRGPPWEQPEDQHVGHVGIKDWAAAK	1
A*02:01	GLCTLVAML	TVGFFDAQRGPPWEQPEDQHVGHVGIKDWAAAK	1
A*02:01	GLCTLVAML	TVGFFDAQRGPPWEQPEDQHVGHVGIKDWAAAK	1
A*02:01	GLCTLVAML	TVGFFDAQRGPPWEQPEDQHVGHVGIKDWAAAK	1
A*02:01	YVLDHLIVV	TVGFFDAQRGPPWEQPEDQHVGHVGIKDWAAAK	1
A*02:01	GLCTLVAML	TVGFFDAQRGPPWEQPEDQHVGHVGIKDWAAAK	1
A*02:01	GLCTLVAML	TVGFFDAQRGPPWEQPEDQHVGHVGIKDWAAAK	1
A*02:01	GLCTLVAML	TVGFFDAQRGPPWEQPEDQHVGHVGIKDWAAAK	1
A*02:01	GLCTLVAML	TVGFFDAQRGPPWEQPEDQHVGHVGIKDWAAAK	1
A*02:01	GLCTLVAML	TVGFFDAQRGPPWEQPEDQHVGHVGIKDWAAAK	1
A*02:01	GLCTLVAML	TVGFFDAQRGPPWEQPEDQHVGHVGIKDWAAAK	1
A*02:01	GLCTLVAML	TVGFFDAQRGPPWEQPEDQHVGHVGIKDWAAAK	1
A*02:01	YVLDHLIVV	TVGFFDAQRGPPWEQPEDQHVGHVGIKDWAAAK	1
A*02:01	YVLDHLIVV	TVGFFDAQRGPPWEQPEDQHVGHVGIKDWAAAK	1
A*02:01	YVLDHLIVV	TVGFFDAQRGPPWEQPEDQHVGHVGIKDWAAAK	1
A*02:01	YVLDHLIVV	TVGFFDAQRGPPWEQPEDQHVGHVGIKDWAAAK	1
A*02:01	YVLDHLIVV	TVGFFDAQRGPPWEQPEDQHVGHVGIKDWAAAK	1
A*02:01	YVLDHLIVV	TVGFFDAQRGPPWEQPEDQHVGHVGIKDWAAAK	1
A*02:01	YVLDHLIVV	TVGFFDAQRGPPWEQPEDQHVGHVGIKDWAAAK	1
A*02:01	GLCTLVAML	TVGFFDAQRGPPWEQPEDQHVGHVGIKDWAAAK	1
A*02:01	GLCTLVAML	TVGFFDAQRGPPWEQPEDQHVGHVGIKDWAAAK	1
A*02:01	GLCTLVAML	TVGFFDAQRGPPWEQPEDQHVGHVGIKDWAAAK	1
A*02:01	YVLDHLIVV	TVGFFDAQRGPPWEQPEDQHVGHVGIKDWAAAK	1
A*02:01	GLCTLVAML	TVGFFDAQRGPPWEQPEDQHVGHVGIKDWAAAK	1
A*02:01	GLCTLVAML	TVGFFDAQRGPPWEQPEDQHVGHVGIKDWAAAK	1
A*02:01	GLCTLVAML	TVGFFDAQRGPPWEQPEDQHVGHVGIKDWAAAK	1
A*02:01	GLCTLVAML	TVGFFDAQRGPPWEQPEDQHVGHVGIKDWAAAK	1
A*02:01	GLCTLVAML	TVGFFDAQRGPPWEQPEDQHVGHVGIKDWAAAK	1
A*02:01	GLCTLVAML	TVGFFDAQRGPPWEQPEDQHVGHVGIKDWAAAK	1
A*02:01	GLCTLVAML	TVGFFDAQRGPPWEQPEDQHVGHVGIKDWAAAK	1
A*02:01	GLCTLVAML	TVGFFDAQRGPPWEQPEDQHVGHVGIKDWAAAK	1
A*02:01	GLCTLVAML	TVGFFDAQRGPPWEQPEDQHVGHVGIKDWAAAK	1
A*02:01	GLCTLVAML	TVGFFDAQRGPPWEQPEDQHVGHVGIKDWAAAK	1
A*02:01	GLCTLVAML	TVGFFDAQRGPPWEQPEDQHVGHVGIKDWAAAK	1
A*02:01	GLCTLVAML	TVGFFDAQRGPPWEQPEDQHVGHVGIKDWAAAK	1
A*02:01	GLCTLVAML	TVGFFDAQRGPPWEQPEDQHVGHVGIKDWAAAK	1
A*02:01	GLCTLVAML	TVGFFDAQRGPPWEQPEDQHVGHVGIKDWAAAK	1
A*02:01	GLCTLVAML	TVGFFDAQRGPPWEQPEDQHVGHVGIKDWAAAK	1
A*02:01	GLCTLVAML	TVGFFDAQRGPPWEQPEDQHVGHVGIKDWAAAK	1
A*02:01	YVLDHLIVV	TVGFFDAQRGPPWEQPEDQHVGHVGIKDWAAAK	1
A*02:01	GLCTLVAML	TVGFFDAQRGPPWEQPEDQHVGHVGIKDWAAAK	1
A*02:01	GLCTLVAML	TVGFFDAQRGPPWEQPEDQHVGHVGIKDWAAAK	1
A*02:01	GLCTLVAML	TVGFFDAQRGPPWEQPEDQHVGHVGIKDWAAAK	1
A*02:01	YVLDHLIVV	TVGFFDAQRGPPWEQPEDQHVGHVGIKDWAAAK	1
A*02:01	GLCTLVAML	TVGFFDAQRGPPWEQPEDQHVGHVGIKDWAAAK	1
A*02:01	GLCTLVAML	TVGFFDAQRGPPWEQPEDQHVGHVGIKDWAAAK	1
A*02:01	GLCTLVAML	TVGFFDAQRGPPWEQPEDQHVGHVGIKDWAAAK	1
A*02:01	GLCTLVAML	TVGFFDAQRGPPWEQPEDQHVGHVGIKDWAAAK	1
A*02:01	GLCTLVAML	TVGFFDAQRGPPWEQPEDQHVGHVGIKDWAAAK	1
A*02:01	GLCTLVAML	TVGFFDAQRGPPWEQPEDQHVGHVGIKDWAAAK	1
A*02:01	GLCTLVAML	TVGFFDAQRGPPWEQPEDQHVGHVGIKDWAAAK	1
A*02:01	GLCTLVAML	TVGFFDAQRGPPWEQPEDQHVGHVGIKDWAAAK	1
A*02:01	GLCTLVAML	TVGFFDAQRGPPWEQPEDQHVGHVGIKDWAAAK	1
A*02:01	GLCTLVAML	TVGFFDAQRGPPWEQPEDQHVGHVGIKDWAAAK	1
A*02:01	GLCTLVAML	TVGFFDAQRGPPWEQPEDQHVGHVGIKDWAAAK	1
A*02:01	YVLDHLIVV	TVGFFDAQRGPPWEQPEDQHVGHVGIKDWAAAK	1
A*02:01	GLCTLVAML	TVGFFDAQRGPPWEQPEDQHVGHVGIKDWAAAK	1
A*02:01	GLCTLVAML	TVGFFDAQRGPPWEQPEDQHVGHVGIKDWAAAK	1
A*02:01	YVLDHLIVV	TVGFFDAQRGPPWEQPEDQHVGHVGIKDWAAAK	1
A*02:01	GLCTLVAML	TVGFFDAQRGPPWEQPEDQHVGHVGIKDWAAAK	1
A*02:01	GLCTLVAML	TVGFFDAQRGPPWEQPEDQHVGHVGIKDWAAAK	1
A*02:01	GLCTLVAML	TVGFFDAQRGPPWEQPEDQHVGHVGIKDWAAAK	1
A*02:01	GLCTLVAML	TVGFFDAQRGPPWEQPEDQHVGHVGIKDWAAAK	1
A*02:01	GLCTLVAML	TVGFFDAQRGPPWEQPEDQHVGHVGIKDWAAAK	1
A*02:01	GLCTLVAML	TVGFFDAQRGPPWEQPEDQHVGHVGIKDWAAAK	1
A*02:01	GLCTLVAML	TVGFFDAQRGPPWEQPEDQHVGHVGIKDWAAAK	1
A*02:01	GLCTLVAML	TVGFFDAQRGPPWEQPEDQHVGHVGIKDWAAAK	1
A*02:01	GLCTLVAML	TVGFFDAQRGPPWEQPEDQHVGHVGIKDWAAAK	1
A*02:01	GLCTLVAML	TVGFFDAQRGPPWEQPEDQHVGHVGIKDWAAAK	1
A*02:01	YVLDHLIVV	TVGFFDAQRGPPWEQPEDQHVGHVGIKDWAAAK	1
A*02:01	YVLDHLIVV	TVGFFDAQRGPPWEQPEDQHVGHVGIKDWAAAK	1
A*02:01	YVLDHLIVV	TVGFFDAQRGPPWEQPEDQHVGHVGIKDWAAAK	1
A*02:01	YVLDHLIVV	TVGFFDAQRGPPWEQPEDQHVGHVGIKDWAAAK	1
A*02:01	YVLDHLIVV	TVGFFDAQRGPPWEQPEDQHVGHVGIKDWAAAK	1
A*02:01	YVLDHLIVV	TVGFFDAQRGPPWEQPEDQHVGHVGIKDWAAAK	1
A*02:01	GLCTLVAML	TVGFFDAQRGPPWEQPEDQHVGHVGIKDWAAAK	1
A*02:01	GLCTLVAML	TVGFFDAQRGPPWEQPEDQHVGHVGIKDWAAAK	1
A*02:01	GLCTLVAML	TVGFFDAQRGPPWEQPEDQHVGHVGIKDWAAAK	1
A*02:01	GLCTLVAML	TVGFFDAQRGPPWEQPEDQHVGHVGIKDWAAAK	1
A*02:01	GLCTLVAML	TVGFFDAQRGPPWEQPEDQHVGHVGIKDWAAAK	1
A*02:01	GLCTLVAML	TVGFFDAQRGPPWEQPEDQHVGHVGIKDWAAAK	1
A*02:01	GLCTLVAML	TVGFFDAQRGPPWEQPEDQHVGHVGIKDWAAAK	1
A*02:01	GLCTLVAML	TVGFFDAQRGPPWEQPEDQHVGHVGIKDWAAAK	1
A*02:01	GLCTLVAML	TVGFFDAQRGPPWEQPEDQHVGHVGIKDWAAAK	1
A*02:01	GLCTLVAML	TVGFFDAQRGPPWEQPEDQHVGHVGIKDWAAAK	1
A*02:01	GLCTLVAML	TVGFFDAQRGPPWEQPEDQHVGHVGIKDWAAAK	1
A*02:01	YVLDHLIVV	TVGFFDAQRGPPWEQPEDQHVGHVGIKDWAAAK	1
A*02:01	YVLDHLIVV	TVGFFDAQRGPPWEQPEDQHVGHVGIKDWAAAK	1
A*02:01	YVLDHLIVV	TVGFFDAQRGPPWEQPEDQHVGHVGIKDWAAAK	1
A*02:01	YVLDHLIVV	TVGFFDAQRGPPWEQPEDQHVGHVGIKDWAAAK	1
A*02:01	YVLDHLIVV	TVGFFDAQRGPPWEQPEDQHVGHVGIKDWAAAK	1
A*02:01	GLCTLVAML	TVGFFDAQRGPPWEQPEDQHVGHVGIKDWAAAK	1
A*02:01	GLCTLVAML	TVGFFDAQRGPPWEQPEDQHVGHVGIKDWAAAK	1
A*02:01	YVLDHLIVV	TVGFFDAQRGPPWEQPEDQHVGHVGIKDWAAAK	1
A*02:01	GLCTLVAML	TVGFFDAQRGPPWEQPEDQHVGHVGIKDWAAAK	1
A*02:01	GLCTLVAML	TVGFFDAQRGPPWEQPEDQHVGHVGIKDWAAAK	1
A*02:01	GLCTLVAML	TVGFFDAQRGPPWEQPEDQHVGHVGIKDWAAAK	1
A*02:01	GLCTLVAML	TVGFFDAQRGPPWEQPEDQHVGHVGIKDWAAAK	1
A*02:01	GLCTLVAML	TVGFFDAQRGPPWEQPEDQHVGHVGIKDWAAAK	1
A*02:01	YVLDHLIVV	TVGFFDAQRGPPWEQPEDQHVGHVGIKDWAAAK	1
A*02:01	YVLDHLIVV	TVGFFDAQRGPPWEQPEDQHVGHVGIKDWAAAK	1
A*02:01	YVLDHLIVV	TVGFFDAQRGPPWEQPEDQHVGHVGIKDWAAAK	1
A*02:01	YVLDHLIVV	TVGFFDAQRGPPWEQPEDQHVGHVGIKDWAAAK	1
A*02:01	YVLDHLIVV	TVGFFDAQRGPPWEQPEDQHVGHVGIKDWAAAK	1
A*02:01	YVLDHLIVV	TVGFFDAQRGPPWEQPEDQHVGHVGIKDWAAAK	1
A*02:01	YVLDHLIVV	TVGFFDAQRGPPWEQPEDQHVGHVGIKDWAAAK	1
A*02:01	YVLDHLIVV	TVGFFDAQRGPPWEQPEDQHVGHVGIKDWAAAK	1
A*02:01	GLCTLVAML	TVGFFDAQRGPPWEQPEDQHVGHVGIKDWAAAK	1
A*02:01	GLCTLVAML	TVGFFDAQRGPPWEQPEDQHVGHVGIKDWAAAK	1
A*02:01	GLCTLVAML	TVGFFDAQRGPPWEQPEDQHVGHVGIKDWAAAK	1
A*02:01	YVLDHLIVV	TVGFFDAQRGPPWEQPEDQHVGHVGIKDWAAAK	1
A*02:01	YVLDHLIVV	TVGFFDAQRGPPWEQPEDQHVGHVGIKDWAAAK	1
A*02:01	GLCTLVAML	TVGFFDAQRGPPWEQPEDQHVGHVGIKDWAAAK	1
A*02:01	GLCTLVAML	TVGFFDAQRGPPWEQPEDQHVGHVGIKDWAAAK	1
A*02:01	YVLDHLIVV	TVGFFDAQRGPPWEQPEDQHVGHVGIKDWAAAK	1
A*02:01	YVLDHLIVV	TVGFFDAQRGPPWEQPEDQHVGHVGIKDWAAAK	1
A*02:01	YVLDHLIVV	TVGFFDAQRGPPWEQPEDQHVGHVGIKDWAAAK	1
A*02:01	YVLDHLIVV	TVGFFDAQRGPPWEQPEDQHVGHVGIKDWAAAK	1
A*02:01	YVLDHLIVV	TVGFFDAQRGPPWEQPEDQHVGHVGIKDWAAAK	1
A*02:01	GLCTLVAML	TVGFFDAQRGPPWEQPEDQHVGHVGIKDWAAAK	1
A*02:01	YVLDHLIVV	TVGFFDAQRGPPWEQPEDQHVGHVGIKDWAAAK	1
A*02:01	YVLDHLIVV	TVGFFDAQRGPPWEQPEDQHVGHVGIKDWAAAK	1
A*02:01	YVLDHLIVV	TVGFFDAQRGPPWEQPEDQHVGHVGIKDWAAAK	1
A*02:01	YVLDHLIVV	TVGFFDAQRGPPWEQPEDQHVGHVGIKDWAAAK	1
A*02:01	YVLDHLIVV	TVGFFDAQRGPPWEQPEDQHVGHVGIKDWAAAK	1
A*80:01	FLRGRAYGL	TLGFFDAQREPPWEQPEDQNAGHIGINDWAAAK	1
A*02:01	YVLDHLIVV	TVGFFDAQRGPPWEQPEDQHVGHVGIKDWAAAK	1
A*02:01	YVLDHLIVV	TVGFFDAQRGPPWEQPEDQHVGHVGIKDWAAAK	1
A*02:01	GLCTLVAML	TVGFFDAQRGPPWEQPEDQHVGHVGIKDWAAAK	1
A*02:01	YVLDHLIVV	TVGFFDAQRGPPWEQPEDQHVGHVGIKDWAAAK	1
A*02:01	GLCTLVAML	TVGFFDAQRGPPWEQPEDQHVGHVGIKDWAAAK	1
A*02:01	YVLDHLIVV	TVGFFDAQRGPPWEQPEDQHVGHVGIKDWAAAK	1
A*02:01	YVLDHLIVV	TVGFFDAQRGPPWEQPEDQHVGHVGIKDWAAAK	1
A*02:01	YVLDHLIVV	TVGFFDAQRGPPWEQPEDQHVGHVGIKDWAAAK	1
A*02:01	YVLDHLIVV	TVGFFDAQRGPPWEQPEDQHVGHVGIKDWAAAK	1
A*02:01	YVLDHLIVV	TVGFFDAQRGPPWEQPEDQHVGHVGIKDWAAAK	1
A*02:01	GLCTLVAML	TVGFFDAQRGPPWEQPEDQHVGHVGIKDWAAAK	1
A*02:01	GLCTLVAML	TVGFFDAQRGPPWEQPEDQHVGHVGIKDWAAAK	1
A*02:01	GLCTLVAML	TVGFFDAQRGPPWEQPEDQHVGHVGIKDWAAAK	1
A*02:01	YVLDHLIVV	TVGFFDAQRGPPWEQPEDQHVGHVGIKDWAAAK	1
A*02:01	GLCTLVAML	TVGFFDAQRGPPWEQPEDQHVGHVGIKDWAAAK	1
A*02:01	YVLDHLIVV	TVGFFDAQRGPPWEQPEDQHVGHVGIKDWAAAK	1
A*02:01	YVLDHLIVV	TVGFFDAQRGPPWEQPEDQHVGHVGIKDWAAAK	1
A*02:01	YVLDHLIVV	TVGFFDAQRGPPWEQPEDQHVGHVGIKDWAAAK	1
A*02:01	YVLDHLIVV	TVGFFDAQRGPPWEQPEDQHVGHVGIKDWAAAK	1
A*02:01	YVLDHLIVV	TVGFFDAQRGPPWEQPEDQHVGHVGIKDWAAAK	1
A*02:01	GLCTLVAML	TVGFFDAQRGPPWEQPEDQHVGHVGIKDWAAAK	1
A*02:01	GLCTLVAML	TVGFFDAQRGPPWEQPEDQHVGHVGIKDWAAAK	1
A*02:01	GLCTLVAML	TVGFFDAQRGPPWEQPEDQHVGHVGIKDWAAAK	1
A*02:01	GLCTLVAML	TVGFFDAQRGPPWEQPEDQHVGHVGIKDWAAAK	1
A*02:01	GLCTLVAML	TVGFFDAQRGPPWEQPEDQHVGHVGIKDWAAAK	1
A*02:01	GLCTLVAML	TVGFFDAQRGPPWEQPEDQHVGHVGIKDWAAAK	1
A*02:01	GLCTLVAML	TVGFFDAQRGPPWEQPEDQHVGHVGIKDWAAAK	1
A*02:01	GLCTLVAML	TVGFFDAQRGPPWEQPEDQHVGHVGIKDWAAAK	1
A*02:01	GLCTLVAML	TVGFFDAQRGPPWEQPEDQHVGHVGIKDWAAAK	1
A*02:01	GLCTLVAML	TVGFFDAQRGPPWEQPEDQHVGHVGIKDWAAAK	1
A*02:01	GLCTLVAML	TVGFFDAQRGPPWEQPEDQHVGHVGIKDWAAAK	1
A*02:01	GLCTLVAML	TVGFFDAQRGPPWEQPEDQHVGHVGIKDWAAAK	1
A*02:01	GLCTLVAML	TVGFFDAQRGPPWEQPEDQHVGHVGIKDWAAAK	1
A*02:01	GLCTLVAML	TVGFFDAQRGPPWEQPEDQHVGHVGIKDWAAAK	1
A*02:01	GLCTLVAML	TVGFFDAQRGPPWEQPEDQHVGHVGIKDWAAAK	1
A*02:01	GLCTLVAML	TVGFFDAQRGPPWEQPEDQHVGHVGIKDWAAAK	1
A*02:01	GLCTLVAML	TVGFFDAQRGPPWEQPEDQHVGHVGIKDWAAAK	1
A*02:01	GLCTLVAML	TVGFFDAQRGPPWEQPEDQHVGHVGIKDWAAAK	1
A*02:01	GLCTLVAML	TVGFFDAQRGPPWEQPEDQHVGHVGIKDWAAAK	1
A*02:01	GLCTLVAML	TVGFFDAQRGPPWEQPEDQHVGHVGIKDWAAAK	1
A*02:01	GLCTLVAML	TVGFFDAQRGPPWEQPEDQHVGHVGIKDWAAAK	1
A*02:01	GLCTLVAML	TVGFFDAQRGPPWEQPEDQHVGHVGIKDWAAAK	1
A*02:01	YVLDHLIVV	TVGFFDAQRGPPWEQPEDQHVGHVGIKDWAAAK	1
A*02:01	GLCTLVAML	TVGFFDAQRGPPWEQPEDQHVGHVGIKDWAAAK	1
A*02:01	GLCTLVAML	TVGFFDAQRGPPWEQPEDQHVGHVGIKDWAAAK	1
A*02:01	GLCTLVAML	TVGFFDAQRGPPWEQPEDQHVGHVGIKDWAAAK	1
A*02:01	GLCTLVAML	TVGFFDAQRGPPWEQPEDQHVGHVGIKDWAAAK	1
A*02:01	YVLDHLIVV	TVGFFDAQRGPPWEQPEDQHVGHVGIKDWAAAK	1
A*02:01	YVLDHLIVV	TVGFFDAQRGPPWEQPEDQHVGHVGIKDWAAAK	1
A*02:01	GLCTLVAML	TVGFFDAQRGPPWEQPEDQHVGHVGIKDWAAAK	1
A*02:01	GLCTLVAML	TVGFFDAQRGPPWEQPEDQHVGHVGIKDWAAAK	1
A*02:01	GLCTLVAML	TVGFFDAQRGPPWEQPEDQHVGHVGIKDWAAAK	1
A*02:01	GLCTLVAML	TVGFFDAQRGPPWEQPEDQHVGHVGIKDWAAAK	1
A*02:01	GLCTLVAML	TVGFFDAQRGPPWEQPEDQHVGHVGIKDWAAAK	1
A*02:01	GLCTLVAML	TVGFFDAQRGPPWEQPEDQHVGHVGIKDWAAAK	1
A*02:01	GLCTLVAML	TVGFFDAQRGPPWEQPEDQHVGHVGIKDWAAAK	1
A*02:01	GLCTLVAML	TVGFFDAQRGPPWEQPEDQHVGHVGIKDWAAAK	1
A*02:01	YVLDHLIVV	TVGFFDAQRGPPWEQPEDQHVGHVGIKDWAAAK	1
A*02:01	GLCTLVAML	TVGFFDAQRGPPWEQPEDQHVGHVGIKDWAAAK	1
A*02:01	GLCTLVAML	TVGFFDAQRGPPWEQPEDQHVGHVGIKDWAAAK	1
A*02:01	GLCTLVAML	TVGFFDAQRGPPWEQPEDQHVGHVGIKDWAAAK	1
A*02:01	YVLDHLIVV	TVGFFDAQRGPPWEQPEDQHVGHVGIKDWAAAK	1
A*02:01	GLCTLVAML	TVGFFDAQRGPPWEQPEDQHVGHVGIKDWAAAK	1
A*02:01	GLCTLVAML	TVGFFDAQRGPPWEQPEDQHVGHVGIKDWAAAK	1
A*02:01	YVLDHLIVV	TVGFFDAQRGPPWEQPEDQHVGHVGIKDWAAAK	1
A*02:01	GLCTLVAML	TVGFFDAQRGPPWEQPEDQHVGHVGIKDWAAAK	1
A*02:01	GLCTLVAML	TVGFFDAQRGPPWEQPEDQHVGHVGIKDWAAAK	1
A*02:01	GLCTLVAML	TVGFFDAQRGPPWEQPEDQHVGHVGIKDWAAAK	1
A*02:01	GLCTLVAML	TVGFFDAQRGPPWEQPEDQHVGHVGIKDWAAAK	1
A*02:01	GLCTLVAML	TVGFFDAQRGPPWEQPEDQHVGHVGIKDWAAAK	1
A*02:01	YVLDHLIVV	TVGFFDAQRGPPWEQPEDQHVGHVGIKDWAAAK	1
A*02:01	GLCTLVAML	TVGFFDAQRGPPWEQPEDQHVGHVGIKDWAAAK	1
A*02:01	YVLDHLIVV	TVGFFDAQRGPPWEQPEDQHVGHVGIKDWAAAK	1
A*02:01	GLCTLVAML	TVGFFDAQRGPPWEQPEDQHVGHVGIKDWAAAK	1
A*02:01	GLCTLVAML	TVGFFDAQRGPPWEQPEDQHVGHVGIKDWAAAK	1
A*02:01	GLCTLVAML	TVGFFDAQRGPPWEQPEDQHVGHVGIKDWAAAK	1
A*02:01	GLCTLVAML	TVGFFDAQRGPPWEQPEDQHVGHVGIKDWAAAK	1
A*02:01	GLCTLVAML	TVGFFDAQRGPPWEQPEDQHVGHVGIKDWAAAK	1
A*02:01	GLCTLVAML	TVGFFDAQRGPPWEQPEDQHVGHVGIKDWAAAK	1
A*02:01	GLCTLVAML	TVGFFDAQRGPPWEQPEDQHVGHVGIKDWAAAK	1
A*02:01	YVLDHLIVV	TVGFFDAQRGPPWEQPEDQHVGHVGIKDWAAAK	1
A*02:01	YVLDHLIVV	TVGFFDAQRGPPWEQPEDQHVGHVGIKDWAAAK	1
A*02:01	GLCTLVAML	TVGFFDAQRGPPWEQPEDQHVGHVGIKDWAAAK	1
A*02:01	GLCTLVAML	TVGFFDAQRGPPWEQPEDQHVGHVGIKDWAAAK	1
A*02:01	GLCTLVAML	TVGFFDAQRGPPWEQPEDQHVGHVGIKDWAAAK	1
A*02:01	GLCTLVAML	TVGFFDAQRGPPWEQPEDQHVGHVGIKDWAAAK	1
A*02:01	YVLDHLIVV	TVGFFDAQRGPPWEQPEDQHVGHVGIKDWAAAK	1
A*02:01	GLCTLVAML	TVGFFDAQRGPPWEQPEDQHVGHVGIKDWAAAK	1
A*02:01	GLCTLVAML	TVGFFDAQRGPPWEQPEDQHVGHVGIKDWAAAK	1
A*02:01	GLCTLVAML	TVGFFDAQRGPPWEQPEDQHVGHVGIKDWAAAK	1
A*02:01	GLCTLVAML	TVGFFDAQRGPPWEQPEDQHVGHVGIKDWAAAK	1
A*02:01	GLCTLVAML	TVGFFDAQRGPPWEQPEDQHVGHVGIKDWAAAK	1
A*02:01	GLCTLVAML	TVGFFDAQRGPPWEQPEDQHVGHVGIKDWAAAK	1
A*02:01	GLCTLVAML	TVGFFDAQRGPPWEQPEDQHVGHVGIKDWAAAK	1
A*02:01	GLCTLVAML	TVGFFDAQRGPPWEQPEDQHVGHVGIKDWAAAK	1
A*02:01	GLCTLVAML	TVGFFDAQRGPPWEQPEDQHVGHVGIKDWAAAK	1
A*02:01	GLCTLVAML	TVGFFDAQRGPPWEQPEDQHVGHVGIKDWAAAK	1
A*02:01	GLCTLVAML	TVGFFDAQRGPPWEQPEDQHVGHVGIKDWAAAK	1
A*02:01	GLCTLVAML	TVGFFDAQRGPPWEQPEDQHVGHVGIKDWAAAK	1
A*02:01	GLCTLVAML	TVGFFDAQRGPPWEQPEDQHVGHVGIKDWAAAK	1
A*02:01	GLCTLVAML	TVGFFDAQRGPPWEQPEDQHVGHVGIKDWAAAK	1
A*02:01	GLCTLVAML	TVGFFDAQRGPPWEQPEDQHVGHVGIKDWAAAK	1
A*02:01	GLCTLVAML	TVGFFDAQRGPPWEQPEDQHVGHVGIKDWAAAK	1
A*02:01	GLCTLVAML	TVGFFDAQRGPPWEQPEDQHVGHVGIKDWAAAK	1
A*02:01	GLCTLVAML	TVGFFDAQRGPPWEQPEDQHVGHVGIKDWAAAK	1
A*02:01	GLCTLVAML	TVGFFDAQRGPPWEQPEDQHVGHVGIKDWAAAK	1
A*02:01	GLCTLVAML	TVGFFDAQRGPPWEQPEDQHVGHVGIKDWAAAK	1
A*02:01	GLCTLVAML	TVGFFDAQRGPPWEQPEDQHVGHVGIKDWAAAK	1
A*02:01	GLCTLVAML	TVGFFDAQRGPPWEQPEDQHVGHVGIKDWAAAK	1
A*02:01	GLCTLVAML	TVGFFDAQRGPPWEQPEDQHVGHVGIKDWAAAK	1
A*02:01	GLCTLVAML	TVGFFDAQRGPPWEQPEDQHVGHVGIKDWAAAK	1
A*02:01	GLCTLVAML	TVGFFDAQRGPPWEQPEDQHVGHVGIKDWAAAK	1
A*02:01	GLCTLVAML	TVGFFDAQRGPPWEQPEDQHVGHVGIKDWAAAK	1
A*02:01	GLCTLVAML	TVGFFDAQRGPPWEQPEDQHVGHVGIKDWAAAK	1
A*02:01	GLCTLVAML	TVGFFDAQRGPPWEQPEDQHVGHVGIKDWAAAK	1
A*02:01	GLCTLVAML	TVGFFDAQRGPPWEQPEDQHVGHVGIKDWAAAK	1
A*02:01	GLCTLVAML	TVGFFDAQRGPPWEQPEDQHVGHVGIKDWAAAK	1
A*02:01	GLCTLVAML	TVGFFDAQRGPPWEQPEDQHVGHVGIKDWAAAK	1
A*02:01	GLCTLVAML	TVGFFDAQRGPPWEQPEDQHVGHVGIKDWAAAK	1
A*02:01	GLCTLVAML	TVGFFDAQRGPPWEQPEDQHVGHVGIKDWAAAK	1
A*02:01	GLCTLVAML	TVGFFDAQRGPPWEQPEDQHVGHVGIKDWAAAK	1
A*02:01	GLCTLVAML	TVGFFDAQRGPPWEQPEDQHVGHVGIKDWAAAK	1
A*02:01	GLCTLVAML	TVGFFDAQRGPPWEQPEDQHVGHVGIKDWAAAK	1
A*02:01	GLCTLVAML	TVGFFDAQRGPPWEQPEDQHVGHVGIKDWAAAK	1
A*02:01	GLCTLVAML	TVGFFDAQRGPPWEQPEDQHVGHVGIKDWAAAK	1
A*02:01	GLCTLVAML	TVGFFDAQRGPPWEQPEDQHVGHVGIKDWAAAK	1
A*02:01	GLCTLVAML	TVGFFDAQRGPPWEQPEDQHVGHVGIKDWAAAK	1
A*02:01	GLCTLVAML	TVGFFDAQRGPPWEQPEDQHVGHVGIKDWAAAK	1
A*02:01	GLCTLVAML	TVGFFDAQRGPPWEQPEDQHVGHVGIKDWAAAK	1
A*02:01	GLCTLVAML	TVGFFDAQRGPPWEQPEDQHVGHVGIKDWAAAK	1
A*02:01	GLCTLVAML	TVGFFDAQRGPPWEQPEDQHVGHVGIKDWAAAK	1
A*02:01	GLCTLVAML	TVGFFDAQRGPPWEQPEDQHVGHVGIKDWAAAK	1
A*02:01	GLCTLVAML	TVGFFDAQRGPPWEQPEDQHVGHVGIKDWAAAK	1
A*02:01	GLCTLVAML	TVGFFDAQRGPPWEQPEDQHVGHVGIKDWAAAK	1
A*02:01	GLCTLVAML	TVGFFDAQRGPPWEQPEDQHVGHVGIKDWAAAK	1
A*02:01	GLCTLVAML	TVGFFDAQRGPPWEQPEDQHVGHVGIKDWAAAK	1
A*02:01	GLCTLVAML	TVGFFDAQRGPPWEQPEDQHVGHVGIKDWAAAK	1
A*02:01	GLCTLVAML	TVGFFDAQRGPPWEQPEDQHVGHVGIKDWAAAK	1
A*02:01	GLCTLVAML	TVGFFDAQRGPPWEQPEDQHVGHVGIKDWAAAK	1
A*02:01	GLCTLVAML	TVGFFDAQRGPPWEQPEDQHVGHVGIKDWAAAK	1
A*02:01	GLCTLVAML	TVGFFDAQRGPPWEQPEDQHVGHVGIKDWAAAK	1
A*02:01	GLCTLVAML	TVGFFDAQRGPPWEQPEDQHVGHVGIKDWAAAK	1
A*02:01	GLCTLVAML	TVGFFDAQRGPPWEQPEDQHVGHVGIKDWAAAK	1
A*02:01	GLCTLVAML	TVGFFDAQRGPPWEQPEDQHVGHVGIKDWAAAK	1
A*02:01	GLCTLVAML	TVGFFDAQRGPPWEQPEDQHVGHVGIKDWAAAK	1
A*02:01	GLCTLVAML	TVGFFDAQRGPPWEQPEDQHVGHVGIKDWAAAK	1
A*02:01	GLCTLVAML	TVGFFDAQRGPPWEQPEDQHVGHVGIKDWAAAK	1
A*02:01	GLCTLVAML	TVGFFDAQRGPPWEQPEDQHVGHVGIKDWAAAK	1
A*02:01	GLCTLVAML	TVGFFDAQRGPPWEQPEDQHVGHVGIKDWAAAK	1
A*02:01	GLCTLVAML	TVGFFDAQRGPPWEQPEDQHVGHVGIKDWAAAK	1
A*02:01	GLCTLVAML	TVGFFDAQRGPPWEQPEDQHVGHVGIKDWAAAK	1
A*02:01	GLCTLVAML	TVGFFDAQRGPPWEQPEDQHVGHVGIKDWAAAK	1
A*02:01	GLCTLVAML	TVGFFDAQRGPPWEQPEDQHVGHVGIKDWAAAK	1
A*02:01	GLCTLVAML	TVGFFDAQRGPPWEQPEDQHVGHVGIKDWAAAK	1
A*02:01	GLCTLVAML	TVGFFDAQRGPPWEQPEDQHVGHVGIKDWAAAK	1
A*02:01	GLCTLVAML	TVGFFDAQRGPPWEQPEDQHVGHVGIKDWAAAK	1
A*02:01	GLCTLVAML	TVGFFDAQRGPPWEQPEDQHVGHVGIKDWAAAK	1
A*02:01	GLCTLVAML	TVGFFDAQRGPPWEQPEDQHVGHVGIKDWAAAK	1
A*02:01	GLCTLVAML	TVGFFDAQRGPPWEQPEDQHVGHVGIKDWAAAK	1
A*02:01	GLCTLVAML	TVGFFDAQRGPPWEQPEDQHVGHVGIKDWAAAK	1
A*02:01	GLCTLVAML	TVGFFDAQRGPPWEQPEDQHVGHVGIKDWAAAK	1
A*02:01	GLCTLVAML	TVGFFDAQRGPPWEQPEDQHVGHVGIKDWAAAK	1
A*02:01	GLCTLVAML	TVGFFDAQRGPPWEQPEDQHVGHVGIKDWAAAK	1
A*80:01	FLRGRAYGL	TLGFFDAQREPPWEQPEDQNAGHIGINDWAAAK	1
A*02:01	YVLDHLIVV	TVGFFDAQRGPPWEQPEDQHVGHVGIKDWAAAK	1
A*02:01	YVLDHLIVV	TVGFFDAQRGPPWEQPEDQHVGHVGIKDWAAAK	1
A*02:01	YVLDHLIVV	TVGFFDAQRGPPWEQPEDQHVGHVGIKDWAAAK	1
A*02:01	YVLDHLIVV	TVGFFDAQRGPPWEQPEDQHVGHVGIKDWAAAK	1
A*02:01	GLCTLVAML	TVGFFDAQRGPPWEQPEDQHVGHVGIKDWAAAK	1
A*02:01	YVLDHLIVV	TVGFFDAQRGPPWEQPEDQHVGHVGIKDWAAAK	1
A*02:01	GLCTLVAML	TVGFFDAQRGPPWEQPEDQHVGHVGIKDWAAAK	1
A*02:01	GLCTLVAML	TVGFFDAQRGPPWEQPEDQHVGHVGIKDWAAAK	1
A*02:01	YVLDHLIVV	TVGFFDAQRGPPWEQPEDQHVGHVGIKDWAAAK	1
A*02:01	YVLDHLIVV	TVGFFDAQRGPPWEQPEDQHVGHVGIKDWAAAK	1
A*02:01	GLCTLVAML	TVGFFDAQRGPPWEQPEDQHVGHVGIKDWAAAK	1
A*02:01	YVLDHLIVV	TVGFFDAQRGPPWEQPEDQHVGHVGIKDWAAAK	1
A*02:01	YVLDHLIVV	TVGFFDAQRGPPWEQPEDQHVGHVGIKDWAAAK	1
A*02:01	YVLDHLIVV	TVGFFDAQRGPPWEQPEDQHVGHVGIKDWAAAK	1
A*02:01	YVLDHLIVV	TVGFFDAQRGPPWEQPEDQHVGHVGIKDWAAAK	1
A*80:01	FLRGRAYGL	TLGFFDAQREPPWEQPEDQNAGHIGINDWAAAK	1
A*80:01	FLRGRAYGL	TLGFFDAQREPPWEQPEDQNAGHIGINDWAAAK	1
A*02:01	GLCTLVAML	TVGFFDAQRGPPWEQPEDQHVGHVGIKDWAAAK	1
A*02:01	YVLDHLIVV	TVGFFDAQRGPPWEQPEDQHVGHVGIKDWAAAK	1
A*02:01	YVLDHLIVV	TVGFFDAQRGPPWEQPEDQHVGHVGIKDWAAAK	1
A*02:01	GLCTLVAML	TVGFFDAQRGPPWEQPEDQHVGHVGIKDWAAAK	1
A*02:01	GLCTLVAML	TVGFFDAQRGPPWEQPEDQHVGHVGIKDWAAAK	1
A*02:01	GLCTLVAML	TVGFFDAQRGPPWEQPEDQHVGHVGIKDWAAAK	1
A*02:01	YVLDHLIVV	TVGFFDAQRGPPWEQPEDQHVGHVGIKDWAAAK	1
A*02:01	YVLDHLIVV	TVGFFDAQRGPPWEQPEDQHVGHVGIKDWAAAK	1
A*02:01	YVLDHLIVV	TVGFFDAQRGPPWEQPEDQHVGHVGIKDWAAAK	1
A*02:01	GLCTLVAML	TVGFFDAQRGPPWEQPEDQHVGHVGIKDWAAAK	1
A*02:01	YVLDHLIVV	TVGFFDAQRGPPWEQPEDQHVGHVGIKDWAAAK	1
A*02:01	YVLDHLIVV	TVGFFDAQRGPPWEQPEDQHVGHVGIKDWAAAK	1
A*02:01	YVLDHLIVV	TVGFFDAQRGPPWEQPEDQHVGHVGIKDWAAAK	1
A*02:01	YVLDHLIVV	TVGFFDAQRGPPWEQPEDQHVGHVGIKDWAAAK	1
A*02:01	GLCTLVAML	TVGFFDAQRGPPWEQPEDQHVGHVGIKDWAAAK	1
A*02:01	YVLDHLIVV	TVGFFDAQRGPPWEQPEDQHVGHVGIKDWAAAK	1
A*02:01	YVLDHLIVV	TVGFFDAQRGPPWEQPEDQHVGHVGIKDWAAAK	1
A*02:01	YVLDHLIVV	TVGFFDAQRGPPWEQPEDQHVGHVGIKDWAAAK	1
A*02:01	YVLDHLIVV	TVGFFDAQRGPPWEQPEDQHVGHVGIKDWAAAK	1
A*02:01	GLCTLVAML	TVGFFDAQRGPPWEQPEDQHVGHVGIKDWAAAK	1
A*02:01	GLCTLVAML	TVGFFDAQRGPPWEQPEDQHVGHVGIKDWAAAK	1
A*02:01	GLCTLVAML	TVGFFDAQRGPPWEQPEDQHVGHVGIKDWAAAK	1
A*02:01	GLCTLVAML	TVGFFDAQRGPPWEQPEDQHVGHVGIKDWAAAK	1
A*02:01	GLCTLVAML	TVGFFDAQRGPPWEQPEDQHVGHVGIKDWAAAK	1
A*02:01	YVLDHLIVV	TVGFFDAQRGPPWEQPEDQHVGHVGIKDWAAAK	1
A*02:01	YVLDHLIVV	TVGFFDAQRGPPWEQPEDQHVGHVGIKDWAAAK	1
A*02:01	GLCTLVAML	TVGFFDAQRGPPWEQPEDQHVGHVGIKDWAAAK	1
A*02:01	GLCTLVAML	TVGFFDAQRGPPWEQPEDQHVGHVGIKDWAAAK	1
A*02:01	YVLDHLIVV	TVGFFDAQRGPPWEQPEDQHVGHVGIKDWAAAK	1
A*02:01	YVLDHLIVV	TVGFFDAQRGPPWEQPEDQHVGHVGIKDWAAAK	1
A*02:01	GLCTLVAML	TVGFFDAQRGPPWEQPEDQHVGHVGIKDWAAAK	1
A*02:01	GLCTLVAML	TVGFFDAQRGPPWEQPEDQHVGHVGIKDWAAAK	1
A*02:01	YVLDHLIVV	TVGFFDAQRGPPWEQPEDQHVGHVGIKDWAAAK	1
A*02:01	YVLDHLIVV	TVGFFDAQRGPPWEQPEDQHVGHVGIKDWAAAK	1
A*02:01	YVLDHLIVV	TVGFFDAQRGPPWEQPEDQHVGHVGIKDWAAAK	1
A*02:01	GLCTLVAML	TVGFFDAQRGPPWEQPEDQHVGHVGIKDWAAAK	1
A*02:01	GLCTLVAML	TVGFFDAQRGPPWEQPEDQHVGHVGIKDWAAAK	1
A*02:01	GLCTLVAML	TVGFFDAQRGPPWEQPEDQHVGHVGIKDWAAAK	1
A*02:01	YVLDHLIVV	TVGFFDAQRGPPWEQPEDQHVGHVGIKDWAAAK	1
A*02:01	YVLDHLIVV	TVGFFDAQRGPPWEQPEDQHVGHVGIKDWAAAK	1
A*02:01	GLCTLVAML	TVGFFDAQRGPPWEQPEDQHVGHVGIKDWAAAK	1
A*02:01	GLCTLVAML	TVGFFDAQRGPPWEQPEDQHVGHVGIKDWAAAK	1
A*02:01	YVLDHLIVV	TVGFFDAQRGPPWEQPEDQHVGHVGIKDWAAAK	1
A*02:01	YVLDHLIVV	TVGFFDAQRGPPWEQPEDQHVGHVGIKDWAAAK	1
A*02:01	YVLDHLIVV	TVGFFDAQRGPPWEQPEDQHVGHVGIKDWAAAK	1
A*02:01	YVLDHLIVV	TVGFFDAQRGPPWEQPEDQHVGHVGIKDWAAAK	1
A*02:01	GLCTLVAML	TVGFFDAQRGPPWEQPEDQHVGHVGIKDWAAAK	1
A*02:01	GLCTLVAML	TVGFFDAQRGPPWEQPEDQHVGHVGIKDWAAAK	1
A*02:01	GLCTLVAML	TVGFFDAQRGPPWEQPEDQHVGHVGIKDWAAAK	1
A*02:01	GLCTLVAML	TVGFFDAQRGPPWEQPEDQHVGHVGIKDWAAAK	1
A*02:01	GLCTLVAML	TVGFFDAQRGPPWEQPEDQHVGHVGIKDWAAAK	1
A*02:01	GLCTLVAML	TVGFFDAQRGPPWEQPEDQHVGHVGIKDWAAAK	1
A*02:01	YVLDHLIVV	TVGFFDAQRGPPWEQPEDQHVGHVGIKDWAAAK	1
A*02:01	GLCTLVAML	TVGFFDAQRGPPWEQPEDQHVGHVGIKDWAAAK	1
A*02:01	GLCTLVAML	TVGFFDAQRGPPWEQPEDQHVGHVGIKDWAAAK	1
A*02:01	YVLDHLIVV	TVGFFDAQRGPPWEQPEDQHVGHVGIKDWAAAK	1
A*02:01	YVLDHLIVV	TVGFFDAQRGPPWEQPEDQHVGHVGIKDWAAAK	1
A*02:01	YVLDHLIVV	TVGFFDAQRGPPWEQPEDQHVGHVGIKDWAAAK	1
A*02:01	YVLDHLIVV	TVGFFDAQRGPPWEQPEDQHVGHVGIKDWAAAK	1
A*02:01	YVLDHLIVV	TVGFFDAQRGPPWEQPEDQHVGHVGIKDWAAAK	1
A*02:01	YVLDHLIVV	TVGFFDAQRGPPWEQPEDQHVGHVGIKDWAAAK	1
A*02:01	YVLDHLIVV	TVGFFDAQRGPPWEQPEDQHVGHVGIKDWAAAK	1
A*02:01	GLCTLVAML	TVGFFDAQRGPPWEQPEDQHVGHVGIKDWAAAK	1
A*02:01	YVLDHLIVV	TVGFFDAQRGPPWEQPEDQHVGHVGIKDWAAAK	1
A*02:01	YVLDHLIVV	TVGFFDAQRGPPWEQPEDQHVGHVGIKDWAAAK	1
A*02:01	YVLDHLIVV	TVGFFDAQRGPPWEQPEDQHVGHVGIKDWAAAK	1
A*02:01	GLCTLVAML	TVGFFDAQRGPPWEQPEDQHVGHVGIKDWAAAK	1
A*02:01	GLCTLVAML	TVGFFDAQRGPPWEQPEDQHVGHVGIKDWAAAK	1
A*02:01	GLCTLVAML	TVGFFDAQRGPPWEQPEDQHVGHVGIKDWAAAK	1
A*02:01	GLCTLVAML	TVGFFDAQRGPPWEQPEDQHVGHVGIKDWAAAK	1
A*02:01	GLCTLVAML	TVGFFDAQRGPPWEQPEDQHVGHVGIKDWAAAK	1
A*02:01	GLCTLVAML	TVGFFDAQRGPPWEQPEDQHVGHVGIKDWAAAK	1
A*02:01	GLCTLVAML	TVGFFDAQRGPPWEQPEDQHVGHVGIKDWAAAK	1
A*02:01	YVLDHLIVV	TVGFFDAQRGPPWEQPEDQHVGHVGIKDWAAAK	1
A*02:01	YVLDHLIVV	TVGFFDAQRGPPWEQPEDQHVGHVGIKDWAAAK	1
A*02:01	GLCTLVAML	TVGFFDAQRGPPWEQPEDQHVGHVGIKDWAAAK	1
A*02:01	GLCTLVAML	TVGFFDAQRGPPWEQPEDQHVGHVGIKDWAAAK	1
A*02:01	GLCTLVAML	TVGFFDAQRGPPWEQPEDQHVGHVGIKDWAAAK	1
A*02:01	GLCTLVAML	TVGFFDAQRGPPWEQPEDQHVGHVGIKDWAAAK	1
A*02:01	GLCTLVAML	TVGFFDAQRGPPWEQPEDQHVGHVGIKDWAAAK	1
A*02:01	GLCTLVAML	TVGFFDAQRGPPWEQPEDQHVGHVGIKDWAAAK	1
A*02:01	GLCTLVAML	TVGFFDAQRGPPWEQPEDQHVGHVGIKDWAAAK	1
A*02:01	GLCTLVAML	TVGFFDAQRGPPWEQPEDQHVGHVGIKDWAAAK	1
A*02:01	GLCTLVAML	TVGFFDAQRGPPWEQPEDQHVGHVGIKDWAAAK	1
A*02:01	YVLDHLIVV	TVGFFDAQRGPPWEQPEDQHVGHVGIKDWAAAK	1
A*02:01	GLCTLVAML	TVGFFDAQRGPPWEQPEDQHVGHVGIKDWAAAK	1
A*02:01	YVLDHLIVV	TVGFFDAQRGPPWEQPEDQHVGHVGIKDWAAAK	1
A*02:01	YVLDHLIVV	TVGFFDAQRGPPWEQPEDQHVGHVGIKDWAAAK	1
A*02:01	YVLDHLIVV	TVGFFDAQRGPPWEQPEDQHVGHVGIKDWAAAK	1
A*02:01	YVLDHLIVV	TVGFFDAQRGPPWEQPEDQHVGHVGIKDWAAAK	1
A*02:01	YVLDHLIVV	TVGFFDAQRGPPWEQPEDQHVGHVGIKDWAAAK	1
A*02:01	YVLDHLIVV	TVGFFDAQRGPPWEQPEDQHVGHVGIKDWAAAK	1
A*02:01	GLCTLVAML	TVGFFDAQRGPPWEQPEDQHVGHVGIKDWAAAK	1
A*02:01	GLCTLVAML	TVGFFDAQRGPPWEQPEDQHVGHVGIKDWAAAK	1
A*02:01	YVLDHLIVV	TVGFFDAQRGPPWEQPEDQHVGHVGIKDWAAAK	1
A*02:01	YVLDHLIVV	TVGFFDAQRGPPWEQPEDQHVGHVGIKDWAAAK	1
A*02:01	GLCTLVAML	TVGFFDAQRGPPWEQPEDQHVGHVGIKDWAAAK	1
A*02:01	GLCTLVAML	TVGFFDAQRGPPWEQPEDQHVGHVGIKDWAAAK	1
A*02:01	GLCTLVAML	TVGFFDAQRGPPWEQPEDQHVGHVGIKDWAAAK	1
A*02:01	GLCTLVAML	TVGFFDAQRGPPWEQPEDQHVGHVGIKDWAAAK	1
A*02:01	GLCTLVAML	TVGFFDAQRGPPWEQPEDQHVGHVGIKDWAAAK	1
A*02:01	GLCTLVAML	TVGFFDAQRGPPWEQPEDQHVGHVGIKDWAAAK	1
A*02:01	GLCTLVAML	TVGFFDAQRGPPWEQPEDQHVGHVGIKDWAAAK	1
A*02:01	YVLDHLIVV	TVGFFDAQRGPPWEQPEDQHVGHVGIKDWAAAK	1
A*02:01	GLCTLVAML	TVGFFDAQRGPPWEQPEDQHVGHVGIKDWAAAK	1
A*02:01	GLCTLVAML	TVGFFDAQRGPPWEQPEDQHVGHVGIKDWAAAK	1
A*02:01	GLCTLVAML	TVGFFDAQRGPPWEQPEDQHVGHVGIKDWAAAK	1
A*02:01	GLCTLVAML	TVGFFDAQRGPPWEQPEDQHVGHVGIKDWAAAK	1
A*02:01	GLCTLVAML	TVGFFDAQRGPPWEQPEDQHVGHVGIKDWAAAK	1
A*02:01	YVLDHLIVV	TVGFFDAQRGPPWEQPEDQHVGHVGIKDWAAAK	1
A*02:01	GLCTLVAML	TVGFFDAQRGPPWEQPEDQHVGHVGIKDWAAAK	1
A*02:01	YVLDHLIVV	TVGFFDAQRGPPWEQPEDQHVGHVGIKDWAAAK	1
A*02:01	YVLDHLIVV	TVGFFDAQRGPPWEQPEDQHVGHVGIKDWAAAK	1
A*02:01	YVLDHLIVV	TVGFFDAQRGPPWEQPEDQHVGHVGIKDWAAAK	1
A*02:01	YVLDHLIVV	TVGFFDAQRGPPWEQPEDQHVGHVGIKDWAAAK	1
A*02:01	YVLDHLIVV	TVGFFDAQRGPPWEQPEDQHVGHVGIKDWAAAK	1
A*02:01	GLCTLVAML	TVGFFDAQRGPPWEQPEDQHVGHVGIKDWAAAK	1
A*02:01	GLCTLVAML	TVGFFDAQRGPPWEQPEDQHVGHVGIKDWAAAK	1
A*02:01	YVLDHLIVV	TVGFFDAQRGPPWEQPEDQHVGHVGIKDWAAAK	1
A*02:01	GLCTLVAML	TVGFFDAQRGPPWEQPEDQHVGHVGIKDWAAAK	1
A*02:01	GLCTLVAML	TVGFFDAQRGPPWEQPEDQHVGHVGIKDWAAAK	1
A*02:01	GLCTLVAML	TVGFFDAQRGPPWEQPEDQHVGHVGIKDWAAAK	1
A*02:01	YVLDHLIVV	TVGFFDAQRGPPWEQPEDQHVGHVGIKDWAAAK	1
A*02:01	YVLDHLIVV	TVGFFDAQRGPPWEQPEDQHVGHVGIKDWAAAK	1
A*02:01	YVLDHLIVV	TVGFFDAQRGPPWEQPEDQHVGHVGIKDWAAAK	1
A*02:01	YVLDHLIVV	TVGFFDAQRGPPWEQPEDQHVGHVGIKDWAAAK	1
A*02:01	YVLDHLIVV	TVGFFDAQRGPPWEQPEDQHVGHVGIKDWAAAK	1
A*02:01	YVLDHLIVV	TVGFFDAQRGPPWEQPEDQHVGHVGIKDWAAAK	1
A*02:01	YVLDHLIVV	TVGFFDAQRGPPWEQPEDQHVGHVGIKDWAAAK	1
A*02:01	YVLDHLIVV	TVGFFDAQRGPPWEQPEDQHVGHVGIKDWAAAK	1
A*02:01	GLCTLVAML	TVGFFDAQRGPPWEQPEDQHVGHVGIKDWAAAK	1
A*02:01	GLCTLVAML	TVGFFDAQRGPPWEQPEDQHVGHVGIKDWAAAK	1
A*02:01	GLCTLVAML	TVGFFDAQRGPPWEQPEDQHVGHVGIKDWAAAK	1
A*02:01	YVLDHLIVV	TVGFFDAQRGPPWEQPEDQHVGHVGIKDWAAAK	1
A*02:01	YVLDHLIVV	TVGFFDAQRGPPWEQPEDQHVGHVGIKDWAAAK	1
A*02:01	YVLDHLIVV	TVGFFDAQRGPPWEQPEDQHVGHVGIKDWAAAK	1
A*02:01	GLCTLVAML	TVGFFDAQRGPPWEQPEDQHVGHVGIKDWAAAK	1
A*02:01	YVLDHLIVV	TVGFFDAQRGPPWEQPEDQHVGHVGIKDWAAAK	1
A*02:01	GLCTLVAML	TVGFFDAQRGPPWEQPEDQHVGHVGIKDWAAAK	1
A*02:01	GLCTLVAML	TVGFFDAQRGPPWEQPEDQHVGHVGIKDWAAAK	1
A*02:01	GLCTLVAML	TVGFFDAQRGPPWEQPEDQHVGHVGIKDWAAAK	1
A*02:01	YVLDHLIVV	TVGFFDAQRGPPWEQPEDQHVGHVGIKDWAAAK	1
A*02:01	GLCTLVAML	TVGFFDAQRGPPWEQPEDQHVGHVGIKDWAAAK	1
A*02:01	GLCTLVAML	TVGFFDAQRGPPWEQPEDQHVGHVGIKDWAAAK	1
A*02:01	GLCTLVAML	TVGFFDAQRGPPWEQPEDQHVGHVGIKDWAAAK	1
A*02:01	YVLDHLIVV	TVGFFDAQRGPPWEQPEDQHVGHVGIKDWAAAK	1
A*02:01	GLCTLVAML	TVGFFDAQRGPPWEQPEDQHVGHVGIKDWAAAK	1
A*02:01	GLCTLVAML	TVGFFDAQRGPPWEQPEDQHVGHVGIKDWAAAK	1
A*02:01	YVLDHLIVV	TVGFFDAQRGPPWEQPEDQHVGHVGIKDWAAAK	1
A*02:01	GLCTLVAML	TVGFFDAQRGPPWEQPEDQHVGHVGIKDWAAAK	1
A*02:01	YVLDHLIVV	TVGFFDAQRGPPWEQPEDQHVGHVGIKDWAAAK	1
A*02:01	GLCTLVAML	TVGFFDAQRGPPWEQPEDQHVGHVGIKDWAAAK	1
A*02:01	YVLDHLIVV	TVGFFDAQRGPPWEQPEDQHVGHVGIKDWAAAK	1
A*02:01	YVLDHLIVV	TVGFFDAQRGPPWEQPEDQHVGHVGIKDWAAAK	1
A*02:01	YVLDHLIVV	TVGFFDAQRGPPWEQPEDQHVGHVGIKDWAAAK	1
A*02:01	YVLDHLIVV	TVGFFDAQRGPPWEQPEDQHVGHVGIKDWAAAK	1
A*02:01	YVLDHLIVV	TVGFFDAQRGPPWEQPEDQHVGHVGIKDWAAAK	1
A*02:01	YVLDHLIVV	TVGFFDAQRGPPWEQPEDQHVGHVGIKDWAAAK	1
A*02:01	YVLDHLIVV	TVGFFDAQRGPPWEQPEDQHVGHVGIKDWAAAK	1
A*02:01	YVLDHLIVV	TVGFFDAQRGPPWEQPEDQHVGHVGIKDWAAAK	1
A*02:01	YVLDHLIVV	TVGFFDAQRGPPWEQPEDQHVGHVGIKDWAAAK	1
A*02:01	YVLDHLIVV	TVGFFDAQRGPPWEQPEDQHVGHVGIKDWAAAK	1
A*02:01	YVLDHLIVV	TVGFFDAQRGPPWEQPEDQHVGHVGIKDWAAAK	1
A*02:01	YVLDHLIVV	TVGFFDAQRGPPWEQPEDQHVGHVGIKDWAAAK	1
A*02:01	YVLDHLIVV	TVGFFDAQRGPPWEQPEDQHVGHVGIKDWAAAK	1
A*02:01	YVLDHLIVV	TVGFFDAQRGPPWEQPEDQHVGHVGIKDWAAAK	1
A*02:01	YVLDHLIVV	TVGFFDAQRGPPWEQPEDQHVGHVGIKDWAAAK	1
A*02:01	GLCTLVAML	TVGFFDAQRGPPWEQPEDQHVGHVGIKDWAAAK	1
A*02:01	YVLDHLIVV	TVGFFDAQRGPPWEQPEDQHVGHVGIKDWAAAK	1
A*02:01	YVLDHLIVV	TVGFFDAQRGPPWEQPEDQHVGHVGIKDWAAAK	1
A*02:01	YVLDHLIVV	TVGFFDAQRGPPWEQPEDQHVGHVGIKDWAAAK	1
A*02:01	YVLDHLIVV	TVGFFDAQRGPPWEQPEDQHVGHVGIKDWAAAK	1
A*02:01	YVLDHLIVV	TVGFFDAQRGPPWEQPEDQHVGHVGIKDWAAAK	1
A*02:01	GLCTLVAML	TVGFFDAQRGPPWEQPEDQHVGHVGIKDWAAAK	1
A*02:01	YVLDHLIVV	TVGFFDAQRGPPWEQPEDQHVGHVGIKDWAAAK	1
A*02:01	YVLDHLIVV	TVGFFDAQRGPPWEQPEDQHVGHVGIKDWAAAK	1
A*02:01	GLCTLVAML	TVGFFDAQRGPPWEQPEDQHVGHVGIKDWAAAK	1
A*02:01	YVLDHLIVV	TVGFFDAQRGPPWEQPEDQHVGHVGIKDWAAAK	1
A*02:01	YVLDHLIVV	TVGFFDAQRGPPWEQPEDQHVGHVGIKDWAAAK	1
A*02:01	YVLDHLIVV	TVGFFDAQRGPPWEQPEDQHVGHVGIKDWAAAK	1
A*02:01	YVLDHLIVV	TVGFFDAQRGPPWEQPEDQHVGHVGIKDWAAAK	1
A*02:01	YVLDHLIVV	TVGFFDAQRGPPWEQPEDQHVGHVGIKDWAAAK	1
A*02:01	YVLDHLIVV	TVGFFDAQRGPPWEQPEDQHVGHVGIKDWAAAK	1
A*02:01	YVLDHLIVV	TVGFFDAQRGPPWEQPEDQHVGHVGIKDWAAAK	1
A*02:01	YVLDHLIVV	TVGFFDAQRGPPWEQPEDQHVGHVGIKDWAAAK	1
A*02:01	YVLDHLIVV	TVGFFDAQRGPPWEQPEDQHVGHVGIKDWAAAK	1
A*02:01	YVLDHLIVV	TVGFFDAQRGPPWEQPEDQHVGHVGIKDWAAAK	1
A*02:01	YVLDHLIVV	TVGFFDAQRGPPWEQPEDQHVGHVGIKDWAAAK	1
A*02:01	YVLDHLIVV	TVGFFDAQRGPPWEQPEDQHVGHVGIKDWAAAK	1
A*02:01	YVLDHLIVV	TVGFFDAQRGPPWEQPEDQHVGHVGIKDWAAAK	1
A*02:01	YVLDHLIVV	TVGFFDAQRGPPWEQPEDQHVGHVGIKDWAAAK	1
A*02:01	GLCTLVAML	TVGFFDAQRGPPWEQPEDQHVGHVGIKDWAAAK	1
A*02:01	GLCTLVAML	TVGFFDAQRGPPWEQPEDQHVGHVGIKDWAAAK	1
A*02:01	GLCTLVAML	TVGFFDAQRGPPWEQPEDQHVGHVGIKDWAAAK	1
A*02:01	GLCTLVAML	TVGFFDAQRGPPWEQPEDQHVGHVGIKDWAAAK	1
A*02:01	GLCTLVAML	TVGFFDAQRGPPWEQPEDQHVGHVGIKDWAAAK	1
A*02:01	GLCTLVAML	TVGFFDAQRGPPWEQPEDQHVGHVGIKDWAAAK	1
A*02:01	GLCTLVAML	TVGFFDAQRGPPWEQPEDQHVGHVGIKDWAAAK	1
A*02:01	GLCTLVAML	TVGFFDAQRGPPWEQPEDQHVGHVGIKDWAAAK	1
A*02:01	GLCTLVAML	TVGFFDAQRGPPWEQPEDQHVGHVGIKDWAAAK	1
A*02:01	YVLDHLIVV	TVGFFDAQRGPPWEQPEDQHVGHVGIKDWAAAK	1
A*02:01	GLCTLVAML	TVGFFDAQRGPPWEQPEDQHVGHVGIKDWAAAK	1
A*02:01	GLCTLVAML	TVGFFDAQRGPPWEQPEDQHVGHVGIKDWAAAK	1
A*02:01	YVLDHLIVV	TVGFFDAQRGPPWEQPEDQHVGHVGIKDWAAAK	1
A*02:01	YVLDHLIVV	TVGFFDAQRGPPWEQPEDQHVGHVGIKDWAAAK	1
A*02:01	YVLDHLIVV	TVGFFDAQRGPPWEQPEDQHVGHVGIKDWAAAK	1
A*02:01	GLCTLVAML	TVGFFDAQRGPPWEQPEDQHVGHVGIKDWAAAK	1
A*02:01	YVLDHLIVV	TVGFFDAQRGPPWEQPEDQHVGHVGIKDWAAAK	1
A*02:01	YVLDHLIVV	TVGFFDAQRGPPWEQPEDQHVGHVGIKDWAAAK	1
A*02:01	YVLDHLIVV	TVGFFDAQRGPPWEQPEDQHVGHVGIKDWAAAK	1
A*02:01	YVLDHLIVV	TVGFFDAQRGPPWEQPEDQHVGHVGIKDWAAAK	1
A*02:01	YVLDHLIVV	TVGFFDAQRGPPWEQPEDQHVGHVGIKDWAAAK	1
A*02:01	YVLDHLIVV	TVGFFDAQRGPPWEQPEDQHVGHVGIKDWAAAK	1
A*02:01	YVLDHLIVV	TVGFFDAQRGPPWEQPEDQHVGHVGIKDWAAAK	1
A*02:01	YVLDHLIVV	TVGFFDAQRGPPWEQPEDQHVGHVGIKDWAAAK	1
A*02:01	YVLDHLIVV	TVGFFDAQRGPPWEQPEDQHVGHVGIKDWAAAK	1
A*02:01	YVLDHLIVV	TVGFFDAQRGPPWEQPEDQHVGHVGIKDWAAAK	1
A*02:01	YVLDHLIVV	TVGFFDAQRGPPWEQPEDQHVGHVGIKDWAAAK	1
A*02:01	YVLDHLIVV	TVGFFDAQRGPPWEQPEDQHVGHVGIKDWAAAK	1
A*02:01	YVLDHLIVV	TVGFFDAQRGPPWEQPEDQHVGHVGIKDWAAAK	1
A*02:01	GLCTLVAML	TVGFFDAQRGPPWEQPEDQHVGHVGIKDWAAAK	1
A*02:01	YVLDHLIVV	TVGFFDAQRGPPWEQPEDQHVGHVGIKDWAAAK	1
A*02:01	YVLDHLIVV	TVGFFDAQRGPPWEQPEDQHVGHVGIKDWAAAK	1
A*02:01	GLCTLVAML	TVGFFDAQRGPPWEQPEDQHVGHVGIKDWAAAK	1
A*02:01	GLCTLVAML	TVGFFDAQRGPPWEQPEDQHVGHVGIKDWAAAK	1
A*02:01	GLCTLVAML	TVGFFDAQRGPPWEQPEDQHVGHVGIKDWAAAK	1
A*02:01	YVLDHLIVV	TVGFFDAQRGPPWEQPEDQHVGHVGIKDWAAAK	1
A*02:01	YVLDHLIVV	TVGFFDAQRGPPWEQPEDQHVGHVGIKDWAAAK	1
A*02:01	YVLDHLIVV	TVGFFDAQRGPPWEQPEDQHVGHVGIKDWAAAK	1
A*02:01	YVLDHLIVV	TVGFFDAQRGPPWEQPEDQHVGHVGIKDWAAAK	1
A*02:01	YVLDHLIVV	TVGFFDAQRGPPWEQPEDQHVGHVGIKDWAAAK	1
A*02:01	YVLDHLIVV	TVGFFDAQRGPPWEQPEDQHVGHVGIKDWAAAK	1
A*02:01	YVLDHLIVV	TVGFFDAQRGPPWEQPEDQHVGHVGIKDWAAAK	1
A*02:01	YVLDHLIVV	TVGFFDAQRGPPWEQPEDQHVGHVGIKDWAAAK	1
A*02:01	YVLDHLIVV	TVGFFDAQRGPPWEQPEDQHVGHVGIKDWAAAK	1
A*02:01	YVLDHLIVV	TVGFFDAQRGPPWEQPEDQHVGHVGIKDWAAAK	1
A*02:01	GLCTLVAML	TVGFFDAQRGPPWEQPEDQHVGHVGIKDWAAAK	1
A*02:01	GLCTLVAML	TVGFFDAQRGPPWEQPEDQHVGHVGIKDWAAAK	1
A*02:01	GLCTLVAML	TVGFFDAQRGPPWEQPEDQHVGHVGIKDWAAAK	1
A*02:01	GLCTLVAML	TVGFFDAQRGPPWEQPEDQHVGHVGIKDWAAAK	1
A*02:01	YVLDHLIVV	TVGFFDAQRGPPWEQPEDQHVGHVGIKDWAAAK	1
A*02:01	YVLDHLIVV	TVGFFDAQRGPPWEQPEDQHVGHVGIKDWAAAK	1
A*02:01	YVLDHLIVV	TVGFFDAQRGPPWEQPEDQHVGHVGIKDWAAAK	1
A*02:01	YVLDHLIVV	TVGFFDAQRGPPWEQPEDQHVGHVGIKDWAAAK	1
A*02:01	YVLDHLIVV	TVGFFDAQRGPPWEQPEDQHVGHVGIKDWAAAK	1
A*02:01	YVLDHLIVV	TVGFFDAQRGPPWEQPEDQHVGHVGIKDWAAAK	1
A*02:01	YVLDHLIVV	TVGFFDAQRGPPWEQPEDQHVGHVGIKDWAAAK	1
A*02:01	YVLDHLIVV	TVGFFDAQRGPPWEQPEDQHVGHVGIKDWAAAK	1
A*02:01	GLCTLVAML	TVGFFDAQRGPPWEQPEDQHVGHVGIKDWAAAK	1
A*02:01	GLCTLVAML	TVGFFDAQRGPPWEQPEDQHVGHVGIKDWAAAK	1
A*02:01	GLCTLVAML	TVGFFDAQRGPPWEQPEDQHVGHVGIKDWAAAK	1
A*02:01	GLCTLVAML	TVGFFDAQRGPPWEQPEDQHVGHVGIKDWAAAK	1
A*02:01	YVLDHLIVV	TVGFFDAQRGPPWEQPEDQHVGHVGIKDWAAAK	1
A*02:01	GLCTLVAML	TVGFFDAQRGPPWEQPEDQHVGHVGIKDWAAAK	1
A*02:01	GLCTLVAML	TVGFFDAQRGPPWEQPEDQHVGHVGIKDWAAAK	1
A*02:01	GLCTLVAML	TVGFFDAQRGPPWEQPEDQHVGHVGIKDWAAAK	1
A*02:01	YVLDHLIVV	TVGFFDAQRGPPWEQPEDQHVGHVGIKDWAAAK	1
A*02:01	GLCTLVAML	TVGFFDAQRGPPWEQPEDQHVGHVGIKDWAAAK	1
A*02:01	GLCTLVAML	TVGFFDAQRGPPWEQPEDQHVGHVGIKDWAAAK	1
A*02:01	GLCTLVAML	TVGFFDAQRGPPWEQPEDQHVGHVGIKDWAAAK	1
A*02:01	GLCTLVAML	TVGFFDAQRGPPWEQPEDQHVGHVGIKDWAAAK	1
A*02:01	YVLDHLIVV	TVGFFDAQRGPPWEQPEDQHVGHVGIKDWAAAK	1
A*02:01	GLCTLVAML	TVGFFDAQRGPPWEQPEDQHVGHVGIKDWAAAK	1
A*02:01	YVLDHLIVV	TVGFFDAQRGPPWEQPEDQHVGHVGIKDWAAAK	1
A*02:01	YVLDHLIVV	TVGFFDAQRGPPWEQPEDQHVGHVGIKDWAAAK	1
A*02:01	GLCTLVAML	TVGFFDAQRGPPWEQPEDQHVGHVGIKDWAAAK	1
A*02:01	GLCTLVAML	TVGFFDAQRGPPWEQPEDQHVGHVGIKDWAAAK	1
A*02:01	GLCTLVAML	TVGFFDAQRGPPWEQPEDQHVGHVGIKDWAAAK	1
A*02:01	GLCTLVAML	TVGFFDAQRGPPWEQPEDQHVGHVGIKDWAAAK	1
A*02:01	GLCTLVAML	TVGFFDAQRGPPWEQPEDQHVGHVGIKDWAAAK	1
A*02:01	GLCTLVAML	TVGFFDAQRGPPWEQPEDQHVGHVGIKDWAAAK	1
A*02:01	GLCTLVAML	TVGFFDAQRGPPWEQPEDQHVGHVGIKDWAAAK	1
A*02:01	GLCTLVAML	TVGFFDAQRGPPWEQPEDQHVGHVGIKDWAAAK	1
A*02:01	GLCTLVAML	TVGFFDAQRGPPWEQPEDQHVGHVGIKDWAAAK	1
A*02:01	YVLDHLIVV	TVGFFDAQRGPPWEQPEDQHVGHVGIKDWAAAK	1
A*02:01	YVLDHLIVV	TVGFFDAQRGPPWEQPEDQHVGHVGIKDWAAAK	1
A*02:01	GLCTLVAML	TVGFFDAQRGPPWEQPEDQHVGHVGIKDWAAAK	1
A*02:01	GLCTLVAML	TVGFFDAQRGPPWEQPEDQHVGHVGIKDWAAAK	1
A*02:01	YVLDHLIVV	TVGFFDAQRGPPWEQPEDQHVGHVGIKDWAAAK	1
A*02:01	GLCTLVAML	TVGFFDAQRGPPWEQPEDQHVGHVGIKDWAAAK	1
A*02:01	GLCTLVAML	TVGFFDAQRGPPWEQPEDQHVGHVGIKDWAAAK	1
A*02:01	YVLDHLIVV	TVGFFDAQRGPPWEQPEDQHVGHVGIKDWAAAK	1
A*02:01	YVLDHLIVV	TVGFFDAQRGPPWEQPEDQHVGHVGIKDWAAAK	1
A*02:01	YVLDHLIVV	TVGFFDAQRGPPWEQPEDQHVGHVGIKDWAAAK	1
A*02:01	YVLDHLIVV	TVGFFDAQRGPPWEQPEDQHVGHVGIKDWAAAK	1
A*02:01	GLCTLVAML	TVGFFDAQRGPPWEQPEDQHVGHVGIKDWAAAK	1
A*02:01	GLCTLVAML	TVGFFDAQRGPPWEQPEDQHVGHVGIKDWAAAK	1
A*02:01	GLCTLVAML	TVGFFDAQRGPPWEQPEDQHVGHVGIKDWAAAK	1
A*02:01	YVLDHLIVV	TVGFFDAQRGPPWEQPEDQHVGHVGIKDWAAAK	1
A*02:01	YVLDHLIVV	TVGFFDAQRGPPWEQPEDQHVGHVGIKDWAAAK	1
A*02:01	YVLDHLIVV	TVGFFDAQRGPPWEQPEDQHVGHVGIKDWAAAK	1
A*02:01	YVLDHLIVV	TVGFFDAQRGPPWEQPEDQHVGHVGIKDWAAAK	1
A*02:01	YVLDHLIVV	TVGFFDAQRGPPWEQPEDQHVGHVGIKDWAAAK	1
A*02:01	YVLDHLIVV	TVGFFDAQRGPPWEQPEDQHVGHVGIKDWAAAK	1
A*02:01	YVLDHLIVV	TVGFFDAQRGPPWEQPEDQHVGHVGIKDWAAAK	1
A*02:01	GLCTLVAML	TVGFFDAQRGPPWEQPEDQHVGHVGIKDWAAAK	1
A*02:01	GLCTLVAML	TVGFFDAQRGPPWEQPEDQHVGHVGIKDWAAAK	1
A*02:01	GLCTLVAML	TVGFFDAQRGPPWEQPEDQHVGHVGIKDWAAAK	1
A*02:01	YVLDHLIVV	TVGFFDAQRGPPWEQPEDQHVGHVGIKDWAAAK	1
A*02:01	GLCTLVAML	TVGFFDAQRGPPWEQPEDQHVGHVGIKDWAAAK	1
A*02:01	GLCTLVAML	TVGFFDAQRGPPWEQPEDQHVGHVGIKDWAAAK	1
A*02:01	YVLDHLIVV	TVGFFDAQRGPPWEQPEDQHVGHVGIKDWAAAK	1
A*02:01	GLCTLVAML	TVGFFDAQRGPPWEQPEDQHVGHVGIKDWAAAK	1
A*02:01	GLCTLVAML	TVGFFDAQRGPPWEQPEDQHVGHVGIKDWAAAK	1
A*02:01	YVLDHLIVV	TVGFFDAQRGPPWEQPEDQHVGHVGIKDWAAAK	1
A*02:01	YVLDHLIVV	TVGFFDAQRGPPWEQPEDQHVGHVGIKDWAAAK	1
A*02:01	YVLDHLIVV	TVGFFDAQRGPPWEQPEDQHVGHVGIKDWAAAK	1
A*02:01	GLCTLVAML	TVGFFDAQRGPPWEQPEDQHVGHVGIKDWAAAK	1
A*02:01	GLCTLVAML	TVGFFDAQRGPPWEQPEDQHVGHVGIKDWAAAK	1
A*02:01	YVLDHLIVV	TVGFFDAQRGPPWEQPEDQHVGHVGIKDWAAAK	1
A*02:01	YVLDHLIVV	TVGFFDAQRGPPWEQPEDQHVGHVGIKDWAAAK	1
A*02:01	YVLDHLIVV	TVGFFDAQRGPPWEQPEDQHVGHVGIKDWAAAK	1
A*02:01	GLCTLVAML	TVGFFDAQRGPPWEQPEDQHVGHVGIKDWAAAK	1
A*02:01	GLCTLVAML	TVGFFDAQRGPPWEQPEDQHVGHVGIKDWAAAK	1
A*02:01	GLCTLVAML	TVGFFDAQRGPPWEQPEDQHVGHVGIKDWAAAK	1
A*02:01	GLCTLVAML	TVGFFDAQRGPPWEQPEDQHVGHVGIKDWAAAK	1
A*02:01	YVLDHLIVV	TVGFFDAQRGPPWEQPEDQHVGHVGIKDWAAAK	1
A*02:01	GLCTLVAML	TVGFFDAQRGPPWEQPEDQHVGHVGIKDWAAAK	1
A*02:01	YVLDHLIVV	TVGFFDAQRGPPWEQPEDQHVGHVGIKDWAAAK	1
A*02:01	GLCTLVAML	TVGFFDAQRGPPWEQPEDQHVGHVGIKDWAAAK	1
A*02:01	GLCTLVAML	TVGFFDAQRGPPWEQPEDQHVGHVGIKDWAAAK	1
A*02:01	GLCTLVAML	TVGFFDAQRGPPWEQPEDQHVGHVGIKDWAAAK	1
A*02:01	GLCTLVAML	TVGFFDAQRGPPWEQPEDQHVGHVGIKDWAAAK	1
A*02:01	GLCTLVAML	TVGFFDAQRGPPWEQPEDQHVGHVGIKDWAAAK	1
A*02:01	GLCTLVAML	TVGFFDAQRGPPWEQPEDQHVGHVGIKDWAAAK	1
A*02:01	GLCTLVAML	TVGFFDAQRGPPWEQPEDQHVGHVGIKDWAAAK	1
A*02:01	GLCTLVAML	TVGFFDAQRGPPWEQPEDQHVGHVGIKDWAAAK	1
A*02:01	GLCTLVAML	TVGFFDAQRGPPWEQPEDQHVGHVGIKDWAAAK	1
A*02:01	GLCTLVAML	TVGFFDAQRGPPWEQPEDQHVGHVGIKDWAAAK	1
A*02:01	GLCTLVAML	TVGFFDAQRGPPWEQPEDQHVGHVGIKDWAAAK	1
A*02:01	GLCTLVAML	TVGFFDAQRGPPWEQPEDQHVGHVGIKDWAAAK	1
A*02:01	GLCTLVAML	TVGFFDAQRGPPWEQPEDQHVGHVGIKDWAAAK	1
A*02:01	GLCTLVAML	TVGFFDAQRGPPWEQPEDQHVGHVGIKDWAAAK	1
A*02:01	GLCTLVAML	TVGFFDAQRGPPWEQPEDQHVGHVGIKDWAAAK	1
A*02:01	GLCTLVAML	TVGFFDAQRGPPWEQPEDQHVGHVGIKDWAAAK	1
A*02:01	GLCTLVAML	TVGFFDAQRGPPWEQPEDQHVGHVGIKDWAAAK	1
A*02:01	GLCTLVAML	TVGFFDAQRGPPWEQPEDQHVGHVGIKDWAAAK	1
A*02:01	GLCTLVAML	TVGFFDAQRGPPWEQPEDQHVGHVGIKDWAAAK	1
A*02:01	GLCTLVAML	TVGFFDAQRGPPWEQPEDQHVGHVGIKDWAAAK	1
A*02:01	YVLDHLIVV	TVGFFDAQRGPPWEQPEDQHVGHVGIKDWAAAK	1
A*02:01	YVLDHLIVV	TVGFFDAQRGPPWEQPEDQHVGHVGIKDWAAAK	1
A*02:01	GLCTLVAML	TVGFFDAQRGPPWEQPEDQHVGHVGIKDWAAAK	1
A*02:01	GLCTLVAML	TVGFFDAQRGPPWEQPEDQHVGHVGIKDWAAAK	1
A*02:01	GLCTLVAML	TVGFFDAQRGPPWEQPEDQHVGHVGIKDWAAAK	1
A*02:01	GLCTLVAML	TVGFFDAQRGPPWEQPEDQHVGHVGIKDWAAAK	1
A*02:01	GLCTLVAML	TVGFFDAQRGPPWEQPEDQHVGHVGIKDWAAAK	1
A*02:01	GLCTLVAML	TVGFFDAQRGPPWEQPEDQHVGHVGIKDWAAAK	1
A*02:01	GLCTLVAML	TVGFFDAQRGPPWEQPEDQHVGHVGIKDWAAAK	1
A*02:01	GLCTLVAML	TVGFFDAQRGPPWEQPEDQHVGHVGIKDWAAAK	1
A*02:01	GLCTLVAML	TVGFFDAQRGPPWEQPEDQHVGHVGIKDWAAAK	1
A*02:01	GLCTLVAML	TVGFFDAQRGPPWEQPEDQHVGHVGIKDWAAAK	1
A*02:01	GLCTLVAML	TVGFFDAQRGPPWEQPEDQHVGHVGIKDWAAAK	1
A*02:01	GLCTLVAML	TVGFFDAQRGPPWEQPEDQHVGHVGIKDWAAAK	1
A*02:01	YVLDHLIVV	TVGFFDAQRGPPWEQPEDQHVGHVGIKDWAAAK	1
A*02:01	GLCTLVAML	TVGFFDAQRGPPWEQPEDQHVGHVGIKDWAAAK	1
A*02:01	GLCTLVAML	TVGFFDAQRGPPWEQPEDQHVGHVGIKDWAAAK	1
A*02:01	YVLDHLIVV	TVGFFDAQRGPPWEQPEDQHVGHVGIKDWAAAK	1
A*02:01	YVLDHLIVV	TVGFFDAQRGPPWEQPEDQHVGHVGIKDWAAAK	1
A*02:01	YVLDHLIVV	TVGFFDAQRGPPWEQPEDQHVGHVGIKDWAAAK	1
A*02:01	YVLDHLIVV	TVGFFDAQRGPPWEQPEDQHVGHVGIKDWAAAK	1
A*02:01	GLCTLVAML	TVGFFDAQRGPPWEQPEDQHVGHVGIKDWAAAK	1
A*02:01	YVLDHLIVV	TVGFFDAQRGPPWEQPEDQHVGHVGIKDWAAAK	1
A*02:01	GLCTLVAML	TVGFFDAQRGPPWEQPEDQHVGHVGIKDWAAAK	1
A*02:01	YVLDHLIVV	TVGFFDAQRGPPWEQPEDQHVGHVGIKDWAAAK	1
A*02:01	YVLDHLIVV	TVGFFDAQRGPPWEQPEDQHVGHVGIKDWAAAK	1
A*02:01	YVLDHLIVV	TVGFFDAQRGPPWEQPEDQHVGHVGIKDWAAAK	1
A*02:01	GLCTLVAML	TVGFFDAQRGPPWEQPEDQHVGHVGIKDWAAAK	1
A*02:01	YVLDHLIVV	TVGFFDAQRGPPWEQPEDQHVGHVGIKDWAAAK	1
A*02:01	YVLDHLIVV	TVGFFDAQRGPPWEQPEDQHVGHVGIKDWAAAK	1
A*02:01	YVLDHLIVV	TVGFFDAQRGPPWEQPEDQHVGHVGIKDWAAAK	1
A*02:01	YVLDHLIVV	TVGFFDAQRGPPWEQPEDQHVGHVGIKDWAAAK	1
A*02:01	GLCTLVAML	TVGFFDAQRGPPWEQPEDQHVGHVGIKDWAAAK	1
A*02:01	YVLDHLIVV	TVGFFDAQRGPPWEQPEDQHVGHVGIKDWAAAK	1
A*02:01	GLCTLVAML	TVGFFDAQRGPPWEQPEDQHVGHVGIKDWAAAK	1
A*02:01	YVLDHLIVV	TVGFFDAQRGPPWEQPEDQHVGHVGIKDWAAAK	1
A*02:01	GLCTLVAML	TVGFFDAQRGPPWEQPEDQHVGHVGIKDWAAAK	1
A*02:01	YVLDHLIVV	TVGFFDAQRGPPWEQPEDQHVGHVGIKDWAAAK	1
A*02:01	YVLDHLIVV	TVGFFDAQRGPPWEQPEDQHVGHVGIKDWAAAK	1
A*80:01	FLRGRAYGL	TLGFFDAQREPPWEQPEDQNAGHIGINDWAAAK	1
A*02:01	GLCTLVAML	TVGFFDAQRGPPWEQPEDQHVGHVGIKDWAAAK	1
A*02:01	GLCTLVAML	TVGFFDAQRGPPWEQPEDQHVGHVGIKDWAAAK	1
A*02:01	GLCTLVAML	TVGFFDAQRGPPWEQPEDQHVGHVGIKDWAAAK	1
A*02:01	GLCTLVAML	TVGFFDAQRGPPWEQPEDQHVGHVGIKDWAAAK	1
A*02:01	GLCTLVAML	TVGFFDAQRGPPWEQPEDQHVGHVGIKDWAAAK	1
A*02:01	GLCTLVAML	TVGFFDAQRGPPWEQPEDQHVGHVGIKDWAAAK	1
A*02:01	GLCTLVAML	TVGFFDAQRGPPWEQPEDQHVGHVGIKDWAAAK	1
A*02:01	GLCTLVAML	TVGFFDAQRGPPWEQPEDQHVGHVGIKDWAAAK	1
A*02:01	YVLDHLIVV	TVGFFDAQRGPPWEQPEDQHVGHVGIKDWAAAK	1
A*02:01	YVLDHLIVV	TVGFFDAQRGPPWEQPEDQHVGHVGIKDWAAAK	1
A*02:01	YVLDHLIVV	TVGFFDAQRGPPWEQPEDQHVGHVGIKDWAAAK	1
A*02:01	YVLDHLIVV	TVGFFDAQRGPPWEQPEDQHVGHVGIKDWAAAK	1
A*02:01	GLCTLVAML	TVGFFDAQRGPPWEQPEDQHVGHVGIKDWAAAK	1
A*02:01	GLCTLVAML	TVGFFDAQRGPPWEQPEDQHVGHVGIKDWAAAK	1
A*02:01	GLCTLVAML	TVGFFDAQRGPPWEQPEDQHVGHVGIKDWAAAK	1
A*02:01	YVLDHLIVV	TVGFFDAQRGPPWEQPEDQHVGHVGIKDWAAAK	1
A*80:01	FLRGRAYGL	TLGFFDAQREPPWEQPEDQNAGHIGINDWAAAK	1
A*02:01	YVLDHLIVV	TVGFFDAQRGPPWEQPEDQHVGHVGIKDWAAAK	1
A*02:01	YVLDHLIVV	TVGFFDAQRGPPWEQPEDQHVGHVGIKDWAAAK	1
A*02:01	YVLDHLIVV	TVGFFDAQRGPPWEQPEDQHVGHVGIKDWAAAK	1
A*02:01	GLCTLVAML	TVGFFDAQRGPPWEQPEDQHVGHVGIKDWAAAK	1
A*02:01	GLCTLVAML	TVGFFDAQRGPPWEQPEDQHVGHVGIKDWAAAK	1
A*02:01	GLCTLVAML	TVGFFDAQRGPPWEQPEDQHVGHVGIKDWAAAK	1
A*02:01	GLCTLVAML	TVGFFDAQRGPPWEQPEDQHVGHVGIKDWAAAK	1
A*02:01	GLCTLVAML	TVGFFDAQRGPPWEQPEDQHVGHVGIKDWAAAK	1
A*02:01	GLCTLVAML	TVGFFDAQRGPPWEQPEDQHVGHVGIKDWAAAK	1
A*02:01	GLCTLVAML	TVGFFDAQRGPPWEQPEDQHVGHVGIKDWAAAK	1
A*02:01	GLCTLVAML	TVGFFDAQRGPPWEQPEDQHVGHVGIKDWAAAK	1
A*02:01	GLCTLVAML	TVGFFDAQRGPPWEQPEDQHVGHVGIKDWAAAK	1
A*02:01	YVLDHLIVV	TVGFFDAQRGPPWEQPEDQHVGHVGIKDWAAAK	1
A*02:01	GLCTLVAML	TVGFFDAQRGPPWEQPEDQHVGHVGIKDWAAAK	1
A*02:01	GLCTLVAML	TVGFFDAQRGPPWEQPEDQHVGHVGIKDWAAAK	1
A*02:01	GLCTLVAML	TVGFFDAQRGPPWEQPEDQHVGHVGIKDWAAAK	1
A*02:01	YVLDHLIVV	TVGFFDAQRGPPWEQPEDQHVGHVGIKDWAAAK	1
A*02:01	GLCTLVAML	TVGFFDAQRGPPWEQPEDQHVGHVGIKDWAAAK	1
A*02:01	GLCTLVAML	TVGFFDAQRGPPWEQPEDQHVGHVGIKDWAAAK	1
A*02:01	GLCTLVAML	TVGFFDAQRGPPWEQPEDQHVGHVGIKDWAAAK	1
A*02:01	YVLDHLIVV	TVGFFDAQRGPPWEQPEDQHVGHVGIKDWAAAK	1
A*02:01	YVLDHLIVV	TVGFFDAQRGPPWEQPEDQHVGHVGIKDWAAAK	1
A*02:01	YVLDHLIVV	TVGFFDAQRGPPWEQPEDQHVGHVGIKDWAAAK	1
A*02:01	YVLDHLIVV	TVGFFDAQRGPPWEQPEDQHVGHVGIKDWAAAK	1
A*02:01	YVLDHLIVV	TVGFFDAQRGPPWEQPEDQHVGHVGIKDWAAAK	1
A*02:01	YVLDHLIVV	TVGFFDAQRGPPWEQPEDQHVGHVGIKDWAAAK	1
A*02:01	YVLDHLIVV	TVGFFDAQRGPPWEQPEDQHVGHVGIKDWAAAK	1
A*02:01	YVLDHLIVV	TVGFFDAQRGPPWEQPEDQHVGHVGIKDWAAAK	1
A*02:01	YVLDHLIVV	TVGFFDAQRGPPWEQPEDQHVGHVGIKDWAAAK	1
A*02:01	GLCTLVAML	TVGFFDAQRGPPWEQPEDQHVGHVGIKDWAAAK	1
A*02:01	YVLDHLIVV	TVGFFDAQRGPPWEQPEDQHVGHVGIKDWAAAK	1
A*02:01	YVLDHLIVV	TVGFFDAQRGPPWEQPEDQHVGHVGIKDWAAAK	1
A*02:01	YVLDHLIVV	TVGFFDAQRGPPWEQPEDQHVGHVGIKDWAAAK	1
A*02:01	YVLDHLIVV	TVGFFDAQRGPPWEQPEDQHVGHVGIKDWAAAK	1
A*02:01	YVLDHLIVV	TVGFFDAQRGPPWEQPEDQHVGHVGIKDWAAAK	1
A*02:01	YVLDHLIVV	TVGFFDAQRGPPWEQPEDQHVGHVGIKDWAAAK	1
A*02:01	YVLDHLIVV	TVGFFDAQRGPPWEQPEDQHVGHVGIKDWAAAK	1
A*02:01	YVLDHLIVV	TVGFFDAQRGPPWEQPEDQHVGHVGIKDWAAAK	1
A*02:01	YVLDHLIVV	TVGFFDAQRGPPWEQPEDQHVGHVGIKDWAAAK	1
A*02:01	YVLDHLIVV	TVGFFDAQRGPPWEQPEDQHVGHVGIKDWAAAK	1
A*02:01	YVLDHLIVV	TVGFFDAQRGPPWEQPEDQHVGHVGIKDWAAAK	1
A*02:01	YVLDHLIVV	TVGFFDAQRGPPWEQPEDQHVGHVGIKDWAAAK	1
A*02:01	GLCTLVAML	TVGFFDAQRGPPWEQPEDQHVGHVGIKDWAAAK	1
A*02:01	GLCTLVAML	TVGFFDAQRGPPWEQPEDQHVGHVGIKDWAAAK	1
A*02:01	YVLDHLIVV	TVGFFDAQRGPPWEQPEDQHVGHVGIKDWAAAK	1
A*02:01	YVLDHLIVV	TVGFFDAQRGPPWEQPEDQHVGHVGIKDWAAAK	1
A*02:01	YVLDHLIVV	TVGFFDAQRGPPWEQPEDQHVGHVGIKDWAAAK	1
A*02:01	YVLDHLIVV	TVGFFDAQRGPPWEQPEDQHVGHVGIKDWAAAK	1
A*02:01	YVLDHLIVV	TVGFFDAQRGPPWEQPEDQHVGHVGIKDWAAAK	1
A*02:01	YVLDHLIVV	TVGFFDAQRGPPWEQPEDQHVGHVGIKDWAAAK	1
A*02:01	YVLDHLIVV	TVGFFDAQRGPPWEQPEDQHVGHVGIKDWAAAK	1
A*02:01	YVLDHLIVV	TVGFFDAQRGPPWEQPEDQHVGHVGIKDWAAAK	1
A*02:01	YVLDHLIVV	TVGFFDAQRGPPWEQPEDQHVGHVGIKDWAAAK	1
A*02:01	YVLDHLIVV	TVGFFDAQRGPPWEQPEDQHVGHVGIKDWAAAK	1
A*02:01	GLCTLVAML	TVGFFDAQRGPPWEQPEDQHVGHVGIKDWAAAK	1
A*02:01	YVLDHLIVV	TVGFFDAQRGPPWEQPEDQHVGHVGIKDWAAAK	1
A*02:01	YVLDHLIVV	TVGFFDAQRGPPWEQPEDQHVGHVGIKDWAAAK	1
A*02:01	YVLDHLIVV	TVGFFDAQRGPPWEQPEDQHVGHVGIKDWAAAK	1
A*02:01	YVLDHLIVV	TVGFFDAQRGPPWEQPEDQHVGHVGIKDWAAAK	1
A*02:01	YVLDHLIVV	TVGFFDAQRGPPWEQPEDQHVGHVGIKDWAAAK	1
A*02:01	GLCTLVAML	TVGFFDAQRGPPWEQPEDQHVGHVGIKDWAAAK	1
A*02:01	YVLDHLIVV	TVGFFDAQRGPPWEQPEDQHVGHVGIKDWAAAK	1
A*02:01	GLCTLVAML	TVGFFDAQRGPPWEQPEDQHVGHVGIKDWAAAK	1
A*02:01	GLCTLVAML	TVGFFDAQRGPPWEQPEDQHVGHVGIKDWAAAK	1
A*02:01	GLCTLVAML	TVGFFDAQRGPPWEQPEDQHVGHVGIKDWAAAK	1
A*02:01	GLCTLVAML	TVGFFDAQRGPPWEQPEDQHVGHVGIKDWAAAK	1
A*02:01	GLCTLVAML	TVGFFDAQRGPPWEQPEDQHVGHVGIKDWAAAK	1
A*02:01	GLCTLVAML	TVGFFDAQRGPPWEQPEDQHVGHVGIKDWAAAK	1
A*02:01	YVLDHLIVV	TVGFFDAQRGPPWEQPEDQHVGHVGIKDWAAAK	1
A*02:01	GLCTLVAML	TVGFFDAQRGPPWEQPEDQHVGHVGIKDWAAAK	1
A*02:01	GLCTLVAML	TVGFFDAQRGPPWEQPEDQHVGHVGIKDWAAAK	1
A*02:01	YVLDHLIVV	TVGFFDAQRGPPWEQPEDQHVGHVGIKDWAAAK	1
A*02:01	GLCTLVAML	TVGFFDAQRGPPWEQPEDQHVGHVGIKDWAAAK	1
A*02:01	GLCTLVAML	TVGFFDAQRGPPWEQPEDQHVGHVGIKDWAAAK	1
A*02:01	GLCTLVAML	TVGFFDAQRGPPWEQPEDQHVGHVGIKDWAAAK	1
A*02:01	YVLDHLIVV	TVGFFDAQRGPPWEQPEDQHVGHVGIKDWAAAK	1
A*02:01	YVLDHLIVV	TVGFFDAQRGPPWEQPEDQHVGHVGIKDWAAAK	1
A*02:01	YVLDHLIVV	TVGFFDAQRGPPWEQPEDQHVGHVGIKDWAAAK	1
A*02:01	YVLDHLIVV	TVGFFDAQRGPPWEQPEDQHVGHVGIKDWAAAK	1
A*02:01	GLCTLVAML	TVGFFDAQRGPPWEQPEDQHVGHVGIKDWAAAK	1
A*02:01	GLCTLVAML	TVGFFDAQRGPPWEQPEDQHVGHVGIKDWAAAK	1
A*02:01	YVLDHLIVV	TVGFFDAQRGPPWEQPEDQHVGHVGIKDWAAAK	1
A*02:01	GLCTLVAML	TVGFFDAQRGPPWEQPEDQHVGHVGIKDWAAAK	1
A*02:01	GLCTLVAML	TVGFFDAQRGPPWEQPEDQHVGHVGIKDWAAAK	1
A*02:01	YVLDHLIVV	TVGFFDAQRGPPWEQPEDQHVGHVGIKDWAAAK	1
A*02:01	YVLDHLIVV	TVGFFDAQRGPPWEQPEDQHVGHVGIKDWAAAK	1
A*02:01	YVLDHLIVV	TVGFFDAQRGPPWEQPEDQHVGHVGIKDWAAAK	1
A*02:01	YVLDHLIVV	TVGFFDAQRGPPWEQPEDQHVGHVGIKDWAAAK	1
A*02:01	YVLDHLIVV	TVGFFDAQRGPPWEQPEDQHVGHVGIKDWAAAK	1
A*02:01	YVLDHLIVV	TVGFFDAQRGPPWEQPEDQHVGHVGIKDWAAAK	1
A*02:01	GLCTLVAML	TVGFFDAQRGPPWEQPEDQHVGHVGIKDWAAAK	1
A*80:01	FLRGRAYGL	TLGFFDAQREPPWEQPEDQNAGHIGINDWAAAK	1
A*02:01	YVLDHLIVV	TVGFFDAQRGPPWEQPEDQHVGHVGIKDWAAAK	1
A*02:01	YVLDHLIVV	TVGFFDAQRGPPWEQPEDQHVGHVGIKDWAAAK	1
A*02:01	YVLDHLIVV	TVGFFDAQRGPPWEQPEDQHVGHVGIKDWAAAK	1
A*02:01	YVLDHLIVV	TVGFFDAQRGPPWEQPEDQHVGHVGIKDWAAAK	1
A*02:01	GLCTLVAML	TVGFFDAQRGPPWEQPEDQHVGHVGIKDWAAAK	1
A*02:01	GLCTLVAML	TVGFFDAQRGPPWEQPEDQHVGHVGIKDWAAAK	1
A*02:01	YVLDHLIVV	TVGFFDAQRGPPWEQPEDQHVGHVGIKDWAAAK	1
A*02:01	YVLDHLIVV	TVGFFDAQRGPPWEQPEDQHVGHVGIKDWAAAK	1
A*02:01	YVLDHLIVV	TVGFFDAQRGPPWEQPEDQHVGHVGIKDWAAAK	1
A*02:01	YVLDHLIVV	TVGFFDAQRGPPWEQPEDQHVGHVGIKDWAAAK	1
A*02:01	GLCTLVAML	TVGFFDAQRGPPWEQPEDQHVGHVGIKDWAAAK	1
A*02:01	GLCTLVAML	TVGFFDAQRGPPWEQPEDQHVGHVGIKDWAAAK	1
A*02:01	GLCTLVAML	TVGFFDAQRGPPWEQPEDQHVGHVGIKDWAAAK	1
A*02:01	GLCTLVAML	TVGFFDAQRGPPWEQPEDQHVGHVGIKDWAAAK	1
A*02:01	GLCTLVAML	TVGFFDAQRGPPWEQPEDQHVGHVGIKDWAAAK	1
A*02:01	YVLDHLIVV	TVGFFDAQRGPPWEQPEDQHVGHVGIKDWAAAK	1
A*02:01	YVLDHLIVV	TVGFFDAQRGPPWEQPEDQHVGHVGIKDWAAAK	1
A*02:01	YVLDHLIVV	TVGFFDAQRGPPWEQPEDQHVGHVGIKDWAAAK	1
A*02:01	GLCTLVAML	TVGFFDAQRGPPWEQPEDQHVGHVGIKDWAAAK	1
A*02:01	YVLDHLIVV	TVGFFDAQRGPPWEQPEDQHVGHVGIKDWAAAK	1
A*02:01	YVLDHLIVV	TVGFFDAQRGPPWEQPEDQHVGHVGIKDWAAAK	1
A*02:01	GLCTLVAML	TVGFFDAQRGPPWEQPEDQHVGHVGIKDWAAAK	1
A*02:01	GLCTLVAML	TVGFFDAQRGPPWEQPEDQHVGHVGIKDWAAAK	1
A*02:01	GLCTLVAML	TVGFFDAQRGPPWEQPEDQHVGHVGIKDWAAAK	1
A*02:01	YVLDHLIVV	TVGFFDAQRGPPWEQPEDQHVGHVGIKDWAAAK	1
A*02:01	GLCTLVAML	TVGFFDAQRGPPWEQPEDQHVGHVGIKDWAAAK	1
A*02:01	GLCTLVAML	TVGFFDAQRGPPWEQPEDQHVGHVGIKDWAAAK	1
A*02:01	YVLDHLIVV	TVGFFDAQRGPPWEQPEDQHVGHVGIKDWAAAK	1
A*02:01	YVLDHLIVV	TVGFFDAQRGPPWEQPEDQHVGHVGIKDWAAAK	1
A*02:01	YVLDHLIVV	TVGFFDAQRGPPWEQPEDQHVGHVGIKDWAAAK	1
A*02:01	YVLDHLIVV	TVGFFDAQRGPPWEQPEDQHVGHVGIKDWAAAK	1
A*02:01	YVLDHLIVV	TVGFFDAQRGPPWEQPEDQHVGHVGIKDWAAAK	1
A*02:01	YVLDHLIVV	TVGFFDAQRGPPWEQPEDQHVGHVGIKDWAAAK	1
A*02:01	YVLDHLIVV	TVGFFDAQRGPPWEQPEDQHVGHVGIKDWAAAK	1
A*02:01	YVLDHLIVV	TVGFFDAQRGPPWEQPEDQHVGHVGIKDWAAAK	1
A*02:01	YVLDHLIVV	TVGFFDAQRGPPWEQPEDQHVGHVGIKDWAAAK	1
A*02:01	YVLDHLIVV	TVGFFDAQRGPPWEQPEDQHVGHVGIKDWAAAK	1
A*02:01	YVLDHLIVV	TVGFFDAQRGPPWEQPEDQHVGHVGIKDWAAAK	1
A*02:01	YVLDHLIVV	TVGFFDAQRGPPWEQPEDQHVGHVGIKDWAAAK	1
A*02:01	YVLDHLIVV	TVGFFDAQRGPPWEQPEDQHVGHVGIKDWAAAK	1
A*02:01	YVLDHLIVV	TVGFFDAQRGPPWEQPEDQHVGHVGIKDWAAAK	1
A*02:01	YVLDHLIVV	TVGFFDAQRGPPWEQPEDQHVGHVGIKDWAAAK	1
A*02:01	YVLDHLIVV	TVGFFDAQRGPPWEQPEDQHVGHVGIKDWAAAK	1
A*02:01	YVLDHLIVV	TVGFFDAQRGPPWEQPEDQHVGHVGIKDWAAAK	1
A*02:01	YVLDHLIVV	TVGFFDAQRGPPWEQPEDQHVGHVGIKDWAAAK	1
A*02:01	YVLDHLIVV	TVGFFDAQRGPPWEQPEDQHVGHVGIKDWAAAK	1
A*02:01	GLCTLVAML	TVGFFDAQRGPPWEQPEDQHVGHVGIKDWAAAK	1
A*02:01	GLCTLVAML	TVGFFDAQRGPPWEQPEDQHVGHVGIKDWAAAK	1
A*02:01	GLCTLVAML	TVGFFDAQRGPPWEQPEDQHVGHVGIKDWAAAK	1
A*02:01	YVLDHLIVV	TVGFFDAQRGPPWEQPEDQHVGHVGIKDWAAAK	1
A*02:01	GLCTLVAML	TVGFFDAQRGPPWEQPEDQHVGHVGIKDWAAAK	1
A*02:01	YVLDHLIVV	TVGFFDAQRGPPWEQPEDQHVGHVGIKDWAAAK	1
A*02:01	YVLDHLIVV	TVGFFDAQRGPPWEQPEDQHVGHVGIKDWAAAK	1
A*02:01	YVLDHLIVV	TVGFFDAQRGPPWEQPEDQHVGHVGIKDWAAAK	1
A*02:01	YVLDHLIVV	TVGFFDAQRGPPWEQPEDQHVGHVGIKDWAAAK	1
A*02:01	YVLDHLIVV	TVGFFDAQRGPPWEQPEDQHVGHVGIKDWAAAK	1
A*02:01	YVLDHLIVV	TVGFFDAQRGPPWEQPEDQHVGHVGIKDWAAAK	1
A*02:01	YVLDHLIVV	TVGFFDAQRGPPWEQPEDQHVGHVGIKDWAAAK	1
A*02:01	YVLDHLIVV	TVGFFDAQRGPPWEQPEDQHVGHVGIKDWAAAK	1
A*02:01	YVLDHLIVV	TVGFFDAQRGPPWEQPEDQHVGHVGIKDWAAAK	1
A*02:01	YVLDHLIVV	TVGFFDAQRGPPWEQPEDQHVGHVGIKDWAAAK	1
A*02:01	YVLDHLIVV	TVGFFDAQRGPPWEQPEDQHVGHVGIKDWAAAK	1
A*02:01	YVLDHLIVV	TVGFFDAQRGPPWEQPEDQHVGHVGIKDWAAAK	1
A*02:01	YVLDHLIVV	TVGFFDAQRGPPWEQPEDQHVGHVGIKDWAAAK	1
A*02:01	YVLDHLIVV	TVGFFDAQRGPPWEQPEDQHVGHVGIKDWAAAK	1
A*02:01	YVLDHLIVV	TVGFFDAQRGPPWEQPEDQHVGHVGIKDWAAAK	1
A*02:01	YVLDHLIVV	TVGFFDAQRGPPWEQPEDQHVGHVGIKDWAAAK	1
A*02:01	YVLDHLIVV	TVGFFDAQRGPPWEQPEDQHVGHVGIKDWAAAK	1
A*02:01	YVLDHLIVV	TVGFFDAQRGPPWEQPEDQHVGHVGIKDWAAAK	1
A*02:01	YVLDHLIVV	TVGFFDAQRGPPWEQPEDQHVGHVGIKDWAAAK	1
A*02:01	YVLDHLIVV	TVGFFDAQRGPPWEQPEDQHVGHVGIKDWAAAK	1
A*02:01	YVLDHLIVV	TVGFFDAQRGPPWEQPEDQHVGHVGIKDWAAAK	1
A*02:01	YVLDHLIVV	TVGFFDAQRGPPWEQPEDQHVGHVGIKDWAAAK	1
A*02:01	YVLDHLIVV	TVGFFDAQRGPPWEQPEDQHVGHVGIKDWAAAK	1
A*02:01	GLCTLVAML	TVGFFDAQRGPPWEQPEDQHVGHVGIKDWAAAK	1
A*02:01	YVLDHLIVV	TVGFFDAQRGPPWEQPEDQHVGHVGIKDWAAAK	1
A*02:01	YVLDHLIVV	TVGFFDAQRGPPWEQPEDQHVGHVGIKDWAAAK	1
A*02:01	YVLDHLIVV	TVGFFDAQRGPPWEQPEDQHVGHVGIKDWAAAK	1
A*02:01	YVLDHLIVV	TVGFFDAQRGPPWEQPEDQHVGHVGIKDWAAAK	1
A*02:01	YVLDHLIVV	TVGFFDAQRGPPWEQPEDQHVGHVGIKDWAAAK	1
A*02:01	YVLDHLIVV	TVGFFDAQRGPPWEQPEDQHVGHVGIKDWAAAK	1
A*02:01	GLCTLVAML	TVGFFDAQRGPPWEQPEDQHVGHVGIKDWAAAK	1
A*02:01	GLCTLVAML	TVGFFDAQRGPPWEQPEDQHVGHVGIKDWAAAK	1
A*02:01	GLCTLVAML	TVGFFDAQRGPPWEQPEDQHVGHVGIKDWAAAK	1
A*02:01	YVLDHLIVV	TVGFFDAQRGPPWEQPEDQHVGHVGIKDWAAAK	1
A*02:01	GLCTLVAML	TVGFFDAQRGPPWEQPEDQHVGHVGIKDWAAAK	1
A*02:01	GLCTLVAML	TVGFFDAQRGPPWEQPEDQHVGHVGIKDWAAAK	1
A*02:01	YVLDHLIVV	TVGFFDAQRGPPWEQPEDQHVGHVGIKDWAAAK	1
A*02:01	YVLDHLIVV	TVGFFDAQRGPPWEQPEDQHVGHVGIKDWAAAK	1
A*02:01	YVLDHLIVV	TVGFFDAQRGPPWEQPEDQHVGHVGIKDWAAAK	1
A*02:01	GLCTLVAML	TVGFFDAQRGPPWEQPEDQHVGHVGIKDWAAAK	1
A*02:01	YVLDHLIVV	TVGFFDAQRGPPWEQPEDQHVGHVGIKDWAAAK	1
A*02:01	YVLDHLIVV	TVGFFDAQRGPPWEQPEDQHVGHVGIKDWAAAK	1
A*02:01	YVLDHLIVV	TVGFFDAQRGPPWEQPEDQHVGHVGIKDWAAAK	1
A*02:01	GLCTLVAML	TVGFFDAQRGPPWEQPEDQHVGHVGIKDWAAAK	1
A*02:01	YVLDHLIVV	TVGFFDAQRGPPWEQPEDQHVGHVGIKDWAAAK	1
A*02:01	YVLDHLIVV	TVGFFDAQRGPPWEQPEDQHVGHVGIKDWAAAK	1
A*02:01	GLCTLVAML	TVGFFDAQRGPPWEQPEDQHVGHVGIKDWAAAK	1
A*02:01	YVLDHLIVV	TVGFFDAQRGPPWEQPEDQHVGHVGIKDWAAAK	1
A*02:01	YVLDHLIVV	TVGFFDAQRGPPWEQPEDQHVGHVGIKDWAAAK	1
A*02:01	GLCTLVAML	TVGFFDAQRGPPWEQPEDQHVGHVGIKDWAAAK	1
A*02:01	YVLDHLIVV	TVGFFDAQRGPPWEQPEDQHVGHVGIKDWAAAK	1
A*02:01	YVLDHLIVV	TVGFFDAQRGPPWEQPEDQHVGHVGIKDWAAAK	1
A*02:01	GLCTLVAML	TVGFFDAQRGPPWEQPEDQHVGHVGIKDWAAAK	1
A*02:01	GLCTLVAML	TVGFFDAQRGPPWEQPEDQHVGHVGIKDWAAAK	1
A*02:01	YVLDHLIVV	TVGFFDAQRGPPWEQPEDQHVGHVGIKDWAAAK	1
A*02:01	GLCTLVAML	TVGFFDAQRGPPWEQPEDQHVGHVGIKDWAAAK	1
A*02:01	GLCTLVAML	TVGFFDAQRGPPWEQPEDQHVGHVGIKDWAAAK	1
A*02:01	YVLDHLIVV	TVGFFDAQRGPPWEQPEDQHVGHVGIKDWAAAK	1
A*02:01	YVLDHLIVV	TVGFFDAQRGPPWEQPEDQHVGHVGIKDWAAAK	1
A*02:01	YVLDHLIVV	TVGFFDAQRGPPWEQPEDQHVGHVGIKDWAAAK	1
A*02:01	YVLDHLIVV	TVGFFDAQRGPPWEQPEDQHVGHVGIKDWAAAK	1
A*02:01	GLCTLVAML	TVGFFDAQRGPPWEQPEDQHVGHVGIKDWAAAK	1
A*02:01	GLCTLVAML	TVGFFDAQRGPPWEQPEDQHVGHVGIKDWAAAK	1
A*02:01	GLCTLVAML	TVGFFDAQRGPPWEQPEDQHVGHVGIKDWAAAK	1
A*02:01	GLCTLVAML	TVGFFDAQRGPPWEQPEDQHVGHVGIKDWAAAK	1
A*02:01	GLCTLVAML	TVGFFDAQRGPPWEQPEDQHVGHVGIKDWAAAK	1
A*02:01	GLCTLVAML	TVGFFDAQRGPPWEQPEDQHVGHVGIKDWAAAK	1
A*02:01	GLCTLVAML	TVGFFDAQRGPPWEQPEDQHVGHVGIKDWAAAK	1
A*02:01	YVLDHLIVV	TVGFFDAQRGPPWEQPEDQHVGHVGIKDWAAAK	1
A*02:01	YVLDHLIVV	TVGFFDAQRGPPWEQPEDQHVGHVGIKDWAAAK	1
A*02:01	GLCTLVAML	TVGFFDAQRGPPWEQPEDQHVGHVGIKDWAAAK	1
A*02:01	YVLDHLIVV	TVGFFDAQRGPPWEQPEDQHVGHVGIKDWAAAK	1
A*02:01	YVLDHLIVV	TVGFFDAQRGPPWEQPEDQHVGHVGIKDWAAAK	1
A*02:01	GLCTLVAML	TVGFFDAQRGPPWEQPEDQHVGHVGIKDWAAAK	1
A*02:01	GLCTLVAML	TVGFFDAQRGPPWEQPEDQHVGHVGIKDWAAAK	1
A*02:01	YVLDHLIVV	TVGFFDAQRGPPWEQPEDQHVGHVGIKDWAAAK	1
A*02:01	YVLDHLIVV	TVGFFDAQRGPPWEQPEDQHVGHVGIKDWAAAK	1
A*02:01	YVLDHLIVV	TVGFFDAQRGPPWEQPEDQHVGHVGIKDWAAAK	1
A*02:01	YVLDHLIVV	TVGFFDAQRGPPWEQPEDQHVGHVGIKDWAAAK	1
A*02:01	YVLDHLIVV	TVGFFDAQRGPPWEQPEDQHVGHVGIKDWAAAK	1
A*02:01	YVLDHLIVV	TVGFFDAQRGPPWEQPEDQHVGHVGIKDWAAAK	1
A*02:01	YVLDHLIVV	TVGFFDAQRGPPWEQPEDQHVGHVGIKDWAAAK	1
A*02:01	YVLDHLIVV	TVGFFDAQRGPPWEQPEDQHVGHVGIKDWAAAK	1
A*02:01	YVLDHLIVV	TVGFFDAQRGPPWEQPEDQHVGHVGIKDWAAAK	1
A*02:01	YVLDHLIVV	TVGFFDAQRGPPWEQPEDQHVGHVGIKDWAAAK	1
A*02:01	YVLDHLIVV	TVGFFDAQRGPPWEQPEDQHVGHVGIKDWAAAK	1
A*02:01	YVLDHLIVV	TVGFFDAQRGPPWEQPEDQHVGHVGIKDWAAAK	1
A*02:01	YVLDHLIVV	TVGFFDAQRGPPWEQPEDQHVGHVGIKDWAAAK	1
A*02:01	YVLDHLIVV	TVGFFDAQRGPPWEQPEDQHVGHVGIKDWAAAK	1
A*02:01	YVLDHLIVV	TVGFFDAQRGPPWEQPEDQHVGHVGIKDWAAAK	1
A*02:01	YVLDHLIVV	TVGFFDAQRGPPWEQPEDQHVGHVGIKDWAAAK	1
A*02:01	GLCTLVAML	TVGFFDAQRGPPWEQPEDQHVGHVGIKDWAAAK	1
A*02:01	YVLDHLIVV	TVGFFDAQRGPPWEQPEDQHVGHVGIKDWAAAK	1
A*02:01	GLCTLVAML	TVGFFDAQRGPPWEQPEDQHVGHVGIKDWAAAK	1
A*02:01	GLCTLVAML	TVGFFDAQRGPPWEQPEDQHVGHVGIKDWAAAK	1
A*02:01	YVLDHLIVV	TVGFFDAQRGPPWEQPEDQHVGHVGIKDWAAAK	1
A*02:01	YVLDHLIVV	TVGFFDAQRGPPWEQPEDQHVGHVGIKDWAAAK	1
A*30:02	MTLHGFMMY	TLGFFDAQRRPPWEQPEDQDEGHIGINDWAAAQ	1
A*30:02	MTLHGFMMY	TLGFFDAQRRPPWEQPEDQDEGHIGINDWAAAQ	1
B*07:02	RPPIFIRRL	TLGFFDAPRGPPWEQPEDQDEGHLGINDWAAAQ	1
A*02:01	NLVPMVATV	TVGFFDAQRGPPWEQPEDQHVGHVGIKDWAAAK	1
A*02:01	NLVPMVATV	TVGFFDAQRGPPWEQPEDQHVGHVGIKDWAAAK	1
A*02:01	YLQPRTFLL	TVGFFDAQRGPPWEQPEDQHVGHVGIKDWAAAK	1
A*02:01	YLQPRTFLL	TVGFFDAQRGPPWEQPEDQHVGHVGIKDWAAAK	1
A*02:01	YLQPRTFLL	TVGFFDAQRGPPWEQPEDQHVGHVGIKDWAAAK	1
A*02:01	YLQPRTFLL	TVGFFDAQRGPPWEQPEDQHVGHVGIKDWAAAK	1
A*02:01	YLQPRTFLL	TVGFFDAQRGPPWEQPEDQHVGHVGIKDWAAAK	1
A*02:01	RLQSLQTYV	TVGFFDAQRGPPWEQPEDQHVGHVGIKDWAAAK	1
A*02:01	YLQPRTFLL	TVGFFDAQRGPPWEQPEDQHVGHVGIKDWAAAK	1
A*02:01	FQVIQPERV	TVGFFDAQRGPPWEQPEDQHVGHVGIKDWAAAK	1
B*08:01	VLKNRYLVL	TLGFFDAPRGPPWEQPEDQDEGHLGINDWAAAQ	1
A*02:01	GLCTLVAML	TVGFFDAQRGPPWEQPEDQHVGHVGIKDWAAAK	0
A*02:01	GLCTLVAML	TVGFFDAQRGPPWEQPEDQHVGHVGIKDWAAAK	0
A*02:01	CINGVCWTV	TVGFFDAQRGPPWEQPEDQHVGHVGIKDWAAAK	0
A*02:01	TLNAWVKVV	TVGFFDAQRGPPWEQPEDQHVGHVGIKDWAAAK	0
A*03:01	RLRPGGKKR	TLGFFDAQRGPPWEQPEDQDVGHIGINDWAAAK	0
A*03:01	RLRPGGKKR	TLGFFDAQRGPPWEQPEDQDVGHIGINDWAAAK	0
B*07:02	FPQGEAREL	TLGFFDAPRGPPWEQPEDQDEGHLGINDWAAAQ	0
A*03:01	RLRPGGRKR	TLGFFDAQRGPPWEQPEDQDVGHIGINDWAAAK	0
A*03:01	RLRPGGRKR	TLGFFDAQRGPPWEQPEDQDVGHIGINDWAAAK	0
A*02:01	GLCTLVAML	TVGFFDAQRGPPWEQPEDQHVGHVGIKDWAAAK	0
A*02:01	GLCTLVAML	TVGFFDAQRGPPWEQPEDQHVGHVGIKDWAAAK	0
A*02:01	GLCTLVAML	TVGFFDAQRGPPWEQPEDQHVGHVGIKDWAAAK	0
A*02:01	GLCTLVAML	TVGFFDAQRGPPWEQPEDQHVGHVGIKDWAAAK	0
A*02:01	GLCTLVAML	TVGFFDAQRGPPWEQPEDQHVGHVGIKDWAAAK	0
A*02:01	GLCTLVAML	TVGFFDAQRGPPWEQPEDQHVGHVGIKDWAAAK	0
A*02:01	GLCTLVAML	TVGFFDAQRGPPWEQPEDQHVGHVGIKDWAAAK	0
A*02:01	CINGVCWTV	TVGFFDAQRGPPWEQPEDQHVGHVGIKDWAAAK	0
A*02:01	CINGVCWTV	TVGFFDAQRGPPWEQPEDQHVGHVGIKDWAAAK	0
A*02:01	CINGVCWTV	TVGFFDAQRGPPWEQPEDQHVGHVGIKDWAAAK	0
A*02:01	CINGVCWTV	TVGFFDAQRGPPWEQPEDQHVGHVGIKDWAAAK	0
A*02:01	CINGVCWTV	TVGFFDAQRGPPWEQPEDQHVGHVGIKDWAAAK	0
A*02:01	CINGVCWTV	TVGFFDAQRGPPWEQPEDQHVGHVGIKDWAAAK	0
A*02:01	CINGVCWTV	TVGFFDAQRGPPWEQPEDQHVGHVGIKDWAAAK	0
A*02:01	CINGVCWTV	TVGFFDAQRGPPWEQPEDQHVGHVGIKDWAAAK	0
A*02:01	CINGVCWTV	TVGFFDAQRGPPWEQPEDQHVGHVGIKDWAAAK	0
A*02:01	CINGVCWTV	TVGFFDAQRGPPWEQPEDQHVGHVGIKDWAAAK	0
A*02:01	CINGVCWTV	TVGFFDAQRGPPWEQPEDQHVGHVGIKDWAAAK	0
A*02:01	CINGVCWTV	TVGFFDAQRGPPWEQPEDQHVGHVGIKDWAAAK	0
A*02:01	CINGVCWTV	TVGFFDAQRGPPWEQPEDQHVGHVGIKDWAAAK	0
A*02:01	CINGVCWTV	TVGFFDAQRGPPWEQPEDQHVGHVGIKDWAAAK	0
A*02:01	CINGVCWTV	TVGFFDAQRGPPWEQPEDQHVGHVGIKDWAAAK	0
A*02:01	CINGVCWTV	TVGFFDAQRGPPWEQPEDQHVGHVGIKDWAAAK	0
A*02:01	CINGVCWTV	TVGFFDAQRGPPWEQPEDQHVGHVGIKDWAAAK	0
A*02:01	CINGVCWTV	TVGFFDAQRGPPWEQPEDQHVGHVGIKDWAAAK	0
A*02:01	CINGVCWTV	TVGFFDAQRGPPWEQPEDQHVGHVGIKDWAAAK	0
A*02:01	CINGVCWTV	TVGFFDAQRGPPWEQPEDQHVGHVGIKDWAAAK	0
A*02:01	CINGVCWTV	TVGFFDAQRGPPWEQPEDQHVGHVGIKDWAAAK	0
A*02:01	CINGVCWTV	TVGFFDAQRGPPWEQPEDQHVGHVGIKDWAAAK	0
A*02:01	CINGVCWTV	TVGFFDAQRGPPWEQPEDQHVGHVGIKDWAAAK	0
A*02:01	CINGVCWTV	TVGFFDAQRGPPWEQPEDQHVGHVGIKDWAAAK	0
A*02:01	CINGVCWTV	TVGFFDAQRGPPWEQPEDQHVGHVGIKDWAAAK	0
A*02:01	CINGVCWTV	TVGFFDAQRGPPWEQPEDQHVGHVGIKDWAAAK	0
A*02:01	CINGVCWTV	TVGFFDAQRGPPWEQPEDQHVGHVGIKDWAAAK	0
A*02:01	CINGVCWTV	TVGFFDAQRGPPWEQPEDQHVGHVGIKDWAAAK	0
A*02:01	CINGVCWTV	TVGFFDAQRGPPWEQPEDQHVGHVGIKDWAAAK	0
A*02:01	CINGVCWTV	TVGFFDAQRGPPWEQPEDQHVGHVGIKDWAAAK	0
A*02:01	CINGVCWTV	TVGFFDAQRGPPWEQPEDQHVGHVGIKDWAAAK	0
A*02:01	CINGVCWTV	TVGFFDAQRGPPWEQPEDQHVGHVGIKDWAAAK	0
A*02:01	CINGVCWTV	TVGFFDAQRGPPWEQPEDQHVGHVGIKDWAAAK	0
A*02:01	CINGVCWTV	TVGFFDAQRGPPWEQPEDQHVGHVGIKDWAAAK	0
A*02:01	CINGVCWTV	TVGFFDAQRGPPWEQPEDQHVGHVGIKDWAAAK	0
A*02:01	CINGVCWTV	TVGFFDAQRGPPWEQPEDQHVGHVGIKDWAAAK	0
A*02:01	CINGVCWTV	TVGFFDAQRGPPWEQPEDQHVGHVGIKDWAAAK	0
A*02:01	CINGVCWTV	TVGFFDAQRGPPWEQPEDQHVGHVGIKDWAAAK	0
A*02:01	CINGVCWTV	TVGFFDAQRGPPWEQPEDQHVGHVGIKDWAAAK	0
B*57:01	KSKRTPMGF	TLGFFDAPRGPPWEQPEDQYEGHIGINDWAAAQ	0
B*57:01	KSKRTPMGF	TLGFFDAPRGPPWEQPEDQYEGHIGINDWAAAQ	0
B*57:01	KSKRTPMGF	TLGFFDAPRGPPWEQPEDQYEGHIGINDWAAAQ	0
B*57:01	KSKRTPMGF	TLGFFDAPRGPPWEQPEDQYEGHIGINDWAAAQ	0
B*57:01	KSKRTPMGF	TLGFFDAPRGPPWEQPEDQYEGHIGINDWAAAQ	0
B*57:01	KSKRTPMGF	TLGFFDAPRGPPWEQPEDQYEGHIGINDWAAAQ	0
B*57:01	KSKRTPMGF	TLGFFDAPRGPPWEQPEDQYEGHIGINDWAAAQ	0
B*57:01	KSKRTPMGF	TLGFFDAPRGPPWEQPEDQYEGHIGINDWAAAQ	0
B*57:01	KSKRTPMGF	TLGFFDAPRGPPWEQPEDQYEGHIGINDWAAAQ	0
B*57:01	KSKRTPMGF	TLGFFDAPRGPPWEQPEDQYEGHIGINDWAAAQ	0
B*57:01	KSKRTPMGF	TLGFFDAPRGPPWEQPEDQYEGHIGINDWAAAQ	0
B*57:01	KSKRTPMGF	TLGFFDAPRGPPWEQPEDQYEGHIGINDWAAAQ	0
B*57:01	KSKRTPMGF	TLGFFDAPRGPPWEQPEDQYEGHIGINDWAAAQ	0
B*57:01	KSKRTPMGF	TLGFFDAPRGPPWEQPEDQYEGHIGINDWAAAQ	0
B*57:01	KSKRTPMGF	TLGFFDAPRGPPWEQPEDQYEGHIGINDWAAAQ	0
B*57:01	KSKRTPMGF	TLGFFDAPRGPPWEQPEDQYEGHIGINDWAAAQ	0
B*57:01	KSKRTPMGF	TLGFFDAPRGPPWEQPEDQYEGHIGINDWAAAQ	0
B*57:01	KSKRTPMGF	TLGFFDAPRGPPWEQPEDQYEGHIGINDWAAAQ	0
B*57:01	KSKRTPMGF	TLGFFDAPRGPPWEQPEDQYEGHIGINDWAAAQ	0
B*57:01	KSKRTPMGF	TLGFFDAPRGPPWEQPEDQYEGHIGINDWAAAQ	0
B*57:01	KSKRTPMGF	TLGFFDAPRGPPWEQPEDQYEGHIGINDWAAAQ	0
B*57:01	KSKRTPMGF	TLGFFDAPRGPPWEQPEDQYEGHIGINDWAAAQ	0
B*07:02	GPRLGVRAT	TLGFFDAPRGPPWEQPEDQDEGHLGINDWAAAQ	0
B*07:02	GPRLGVRAT	TLGFFDAPRGPPWEQPEDQDEGHLGINDWAAAQ	0
B*07:02	GPRLGVRAT	TLGFFDAPRGPPWEQPEDQDEGHLGINDWAAAQ	0
B*07:02	GPRLGVRAT	TLGFFDAPRGPPWEQPEDQDEGHLGINDWAAAQ	0
B*07:02	GPRLGVRAT	TLGFFDAPRGPPWEQPEDQDEGHLGINDWAAAQ	0
B*07:02	GPRLGVRAT	TLGFFDAPRGPPWEQPEDQDEGHLGINDWAAAQ	0
B*07:02	GPRLGVRAT	TLGFFDAPRGPPWEQPEDQDEGHLGINDWAAAQ	0
B*07:02	GPRLGVRAT	TLGFFDAPRGPPWEQPEDQDEGHLGINDWAAAQ	0
B*07:02	GPRLGVRAT	TLGFFDAPRGPPWEQPEDQDEGHLGINDWAAAQ	0
B*07:02	GPRLGVRAT	TLGFFDAPRGPPWEQPEDQDEGHLGINDWAAAQ	0
B*07:02	GPRLGVRAT	TLGFFDAPRGPPWEQPEDQDEGHLGINDWAAAQ	0
B*57:01	RAQAPPPSW	TLGFFDAPRGPPWEQPEDQYEGHIGINDWAAAQ	0
B*57:01	RAQAPPPSW	TLGFFDAPRGPPWEQPEDQYEGHIGINDWAAAQ	0
A*02:01	RLGPVQNEV	TVGFFDAQRGPPWEQPEDQHVGHVGIKDWAAAK	0
A*02:01	RLGPVQNEV	TVGFFDAQRGPPWEQPEDQHVGHVGIKDWAAAK	0
A*01:01	ATDALMTGF	TLGFFDAQKGPPWEQPEDQDAGHIGINDWAAAK	0
A*01:01	ATDALMTGF	TLGFFDAQKGPPWEQPEDQDAGHIGINDWAAAK	0
A*01:01	ATDALMTGF	TLGFFDAQKGPPWEQPEDQDAGHIGINDWAAAK	0
A*01:01	ATDALMTGF	TLGFFDAQKGPPWEQPEDQDAGHIGINDWAAAK	0
A*01:01	ATDALMTGF	TLGFFDAQKGPPWEQPEDQDAGHIGINDWAAAK	0
A*01:01	ATDALMTGF	TLGFFDAQKGPPWEQPEDQDAGHIGINDWAAAK	0
A*01:01	ATDALMTGF	TLGFFDAQKGPPWEQPEDQDAGHIGINDWAAAK	0
A*01:01	ATDALMTGF	TLGFFDAQKGPPWEQPEDQDAGHIGINDWAAAK	0
A*01:01	ATDALMTGF	TLGFFDAQKGPPWEQPEDQDAGHIGINDWAAAK	0
A*01:01	ATDALMTGF	TLGFFDAQKGPPWEQPEDQDAGHIGINDWAAAK	0
A*01:01	ATDALMTGF	TLGFFDAQKGPPWEQPEDQDAGHIGINDWAAAK	0
A*01:01	ATDALMTGF	TLGFFDAQKGPPWEQPEDQDAGHIGINDWAAAK	0
A*01:01	ATDALMTGF	TLGFFDAQKGPPWEQPEDQDAGHIGINDWAAAK	0
A*01:01	ATDALMTGF	TLGFFDAQKGPPWEQPEDQDAGHIGINDWAAAK	0
A*01:01	ATDALMTGF	TLGFFDAQKGPPWEQPEDQDAGHIGINDWAAAK	0
A*01:01	ATDALMTGF	TLGFFDAQKGPPWEQPEDQDAGHIGINDWAAAK	0
A*01:01	ATDALMTGF	TLGFFDAQKGPPWEQPEDQDAGHIGINDWAAAK	0
A*01:01	ATDALMTGF	TLGFFDAQKGPPWEQPEDQDAGHIGINDWAAAK	0
A*01:01	ATDALMTGF	TLGFFDAQKGPPWEQPEDQDAGHIGINDWAAAK	0
A*01:01	ATDALMTGF	TLGFFDAQKGPPWEQPEDQDAGHIGINDWAAAK	0
A*01:01	ATDALMTGF	TLGFFDAQKGPPWEQPEDQDAGHIGINDWAAAK	0
A*01:01	ATDALMTGF	TLGFFDAQKGPPWEQPEDQDAGHIGINDWAAAK	0
A*01:01	ATDALMTGF	TLGFFDAQKGPPWEQPEDQDAGHIGINDWAAAK	0
A*01:01	ATDALMTGF	TLGFFDAQKGPPWEQPEDQDAGHIGINDWAAAK	0
A*01:01	ATDALMTGF	TLGFFDAQKGPPWEQPEDQDAGHIGINDWAAAK	0
A*01:01	ATDALMTGF	TLGFFDAQKGPPWEQPEDQDAGHIGINDWAAAK	0
A*01:01	ATDALMTGF	TLGFFDAQKGPPWEQPEDQDAGHIGINDWAAAK	0
A*01:01	ATDALMTGF	TLGFFDAQKGPPWEQPEDQDAGHIGINDWAAAK	0
A*01:01	ATDALMTGF	TLGFFDAQKGPPWEQPEDQDAGHIGINDWAAAK	0
A*01:01	ATDALMTGF	TLGFFDAQKGPPWEQPEDQDAGHIGINDWAAAK	0
A*01:01	ATDALMTGF	TLGFFDAQKGPPWEQPEDQDAGHIGINDWAAAK	0
A*01:01	ATDALMTGF	TLGFFDAQKGPPWEQPEDQDAGHIGINDWAAAK	0
A*01:01	ATDALMTGF	TLGFFDAQKGPPWEQPEDQDAGHIGINDWAAAK	0
A*01:01	ATDALMTGF	TLGFFDAQKGPPWEQPEDQDAGHIGINDWAAAK	0
A*01:01	ATDALMTGF	TLGFFDAQKGPPWEQPEDQDAGHIGINDWAAAK	0
A*01:01	ATDALMTGF	TLGFFDAQKGPPWEQPEDQDAGHIGINDWAAAK	0
A*01:01	ATDALMTGF	TLGFFDAQKGPPWEQPEDQDAGHIGINDWAAAK	0
A*01:01	ATDALMTGF	TLGFFDAQKGPPWEQPEDQDAGHIGINDWAAAK	0
A*01:01	ATDALMTGF	TLGFFDAQKGPPWEQPEDQDAGHIGINDWAAAK	0
A*01:01	ATDALMTGF	TLGFFDAQKGPPWEQPEDQDAGHIGINDWAAAK	0
A*01:01	ATDALMTGF	TLGFFDAQKGPPWEQPEDQDAGHIGINDWAAAK	0
A*01:01	ATDALMTGF	TLGFFDAQKGPPWEQPEDQDAGHIGINDWAAAK	0
A*01:01	ATDALMTGF	TLGFFDAQKGPPWEQPEDQDAGHIGINDWAAAK	0
A*01:01	ATDALMTGF	TLGFFDAQKGPPWEQPEDQDAGHIGINDWAAAK	0
A*01:01	ATDALMTGF	TLGFFDAQKGPPWEQPEDQDAGHIGINDWAAAK	0
A*01:01	ATDALMTGF	TLGFFDAQKGPPWEQPEDQDAGHIGINDWAAAK	0
A*01:01	ATDALMTGF	TLGFFDAQKGPPWEQPEDQDAGHIGINDWAAAK	0
A*01:01	ATDALMTGF	TLGFFDAQKGPPWEQPEDQDAGHIGINDWAAAK	0
A*01:01	ATDALMTGF	TLGFFDAQKGPPWEQPEDQDAGHIGINDWAAAK	0
A*01:01	ATDALMTGF	TLGFFDAQKGPPWEQPEDQDAGHIGINDWAAAK	0
A*01:01	ATDALMTGF	TLGFFDAQKGPPWEQPEDQDAGHIGINDWAAAK	0
A*01:01	ATDALMTGF	TLGFFDAQKGPPWEQPEDQDAGHIGINDWAAAK	0
A*01:01	ATDALMTGF	TLGFFDAQKGPPWEQPEDQDAGHIGINDWAAAK	0
A*01:01	ATDALMTGF	TLGFFDAQKGPPWEQPEDQDAGHIGINDWAAAK	0
A*11:01	IVTDFSVIK	TLGFFDAQRGPPWEQPEDQDVGHIGINDWAAAK	0
A*02:01	GILGFVFTL	TVGFFDAQRGPPWEQPEDQHVGHVGIKDWAAAK	0
A*11:01	IVTDFSVIK	TLGFFDAQRGPPWEQPEDQDVGHIGINDWAAAK	0
A*11:01	IVTDFSVIK	TLGFFDAQRGPPWEQPEDQDVGHIGINDWAAAK	0
A*11:01	IVTDFSVIK	TLGFFDAQRGPPWEQPEDQDVGHIGINDWAAAK	0
A*03:01	KLGGALQAK	TLGFFDAQRGPPWEQPEDQDVGHIGINDWAAAK	0
A*03:01	KLGGALQAK	TLGFFDAQRGPPWEQPEDQDVGHIGINDWAAAK	0
A*11:01	IVTDFSVIK	TLGFFDAQRGPPWEQPEDQDVGHIGINDWAAAK	0
A*03:01	RLRAEAQVK	TLGFFDAQRGPPWEQPEDQDVGHIGINDWAAAK	0
A*03:01	KLGGALQAK	TLGFFDAQRGPPWEQPEDQDVGHIGINDWAAAK	0
A*03:01	KLGGALQAK	TLGFFDAQRGPPWEQPEDQDVGHIGINDWAAAK	0
A*03:01	KLGGALQAK	TLGFFDAQRGPPWEQPEDQDVGHIGINDWAAAK	0
A*03:01	KLGGALQAK	TLGFFDAQRGPPWEQPEDQDVGHIGINDWAAAK	0
A*11:01	IVTDFSVIK	TLGFFDAQRGPPWEQPEDQDVGHIGINDWAAAK	0
A*11:01	IVTDFSVIK	TLGFFDAQRGPPWEQPEDQDVGHIGINDWAAAK	0
A*03:01	KLGGALQAK	TLGFFDAQRGPPWEQPEDQDVGHIGINDWAAAK	0
A*03:01	KLGGALQAK	TLGFFDAQRGPPWEQPEDQDVGHIGINDWAAAK	0
A*11:01	IVTDFSVIK	TLGFFDAQRGPPWEQPEDQDVGHIGINDWAAAK	0
A*03:01	KLGGALQAK	TLGFFDAQRGPPWEQPEDQDVGHIGINDWAAAK	0
A*03:01	KLGGALQAK	TLGFFDAQRGPPWEQPEDQDVGHIGINDWAAAK	0
A*03:01	KLGGALQAK	TLGFFDAQRGPPWEQPEDQDVGHIGINDWAAAK	0
A*11:01	IVTDFSVIK	TLGFFDAQRGPPWEQPEDQDVGHIGINDWAAAK	0
A*03:01	KLGGALQAK	TLGFFDAQRGPPWEQPEDQDVGHIGINDWAAAK	0
A*03:01	KLGGALQAK	TLGFFDAQRGPPWEQPEDQDVGHIGINDWAAAK	0
A*03:01	KLGGALQAK	TLGFFDAQRGPPWEQPEDQDVGHIGINDWAAAK	0
A*03:01	KLGGALQAK	TLGFFDAQRGPPWEQPEDQDVGHIGINDWAAAK	0
A*03:01	KLGGALQAK	TLGFFDAQRGPPWEQPEDQDVGHIGINDWAAAK	0
A*03:01	KLGGALQAK	TLGFFDAQRGPPWEQPEDQDVGHIGINDWAAAK	0
A*11:01	IVTDFSVIK	TLGFFDAQRGPPWEQPEDQDVGHIGINDWAAAK	0
A*03:01	RLRAEAQVK	TLGFFDAQRGPPWEQPEDQDVGHIGINDWAAAK	0
A*03:01	KLGGALQAK	TLGFFDAQRGPPWEQPEDQDVGHIGINDWAAAK	0
A*03:01	KLGGALQAK	TLGFFDAQRGPPWEQPEDQDVGHIGINDWAAAK	0
A*03:01	KLGGALQAK	TLGFFDAQRGPPWEQPEDQDVGHIGINDWAAAK	0
A*03:01	RLRAEAQVK	TLGFFDAQRGPPWEQPEDQDVGHIGINDWAAAK	0
A*03:01	KLGGALQAK	TLGFFDAQRGPPWEQPEDQDVGHIGINDWAAAK	0
A*03:01	KLGGALQAK	TLGFFDAQRGPPWEQPEDQDVGHIGINDWAAAK	0
A*03:01	KLGGALQAK	TLGFFDAQRGPPWEQPEDQDVGHIGINDWAAAK	0
A*03:01	RLRAEAQVK	TLGFFDAQRGPPWEQPEDQDVGHIGINDWAAAK	0
A*02:01	GLCTLVAML	TVGFFDAQRGPPWEQPEDQHVGHVGIKDWAAAK	0
A*03:01	KLGGALQAK	TLGFFDAQRGPPWEQPEDQDVGHIGINDWAAAK	0
A*03:01	KLGGALQAK	TLGFFDAQRGPPWEQPEDQDVGHIGINDWAAAK	0
A*03:01	RLRAEAQVK	TLGFFDAQRGPPWEQPEDQDVGHIGINDWAAAK	0
A*02:01	MLDLQPETT	TVGFFDAQRGPPWEQPEDQHVGHVGIKDWAAAK	0
A*03:01	KLGGALQAK	TLGFFDAQRGPPWEQPEDQDVGHIGINDWAAAK	0
A*24:02	AYAQKIFKI	TVGFFDAQRGPPWEQPEDQDEGHLGIKDWAAAK	0
A*03:01	KLGGALQAK	TLGFFDAQRGPPWEQPEDQDVGHIGINDWAAAK	0
A*03:01	KLGGALQAK	TLGFFDAQRGPPWEQPEDQDVGHIGINDWAAAK	0
A*03:01	KLGGALQAK	TLGFFDAQRGPPWEQPEDQDVGHIGINDWAAAK	0
A*03:01	KLGGALQAK	TLGFFDAQRGPPWEQPEDQDVGHIGINDWAAAK	0
A*03:01	KLGGALQAK	TLGFFDAQRGPPWEQPEDQDVGHIGINDWAAAK	0
A*11:01	IVTDFSVIK	TLGFFDAQRGPPWEQPEDQDVGHIGINDWAAAK	0
A*03:01	KLGGALQAK	TLGFFDAQRGPPWEQPEDQDVGHIGINDWAAAK	0
A*03:01	KLGGALQAK	TLGFFDAQRGPPWEQPEDQDVGHIGINDWAAAK	0
A*03:01	KLGGALQAK	TLGFFDAQRGPPWEQPEDQDVGHIGINDWAAAK	0
A*24:02	QYDPVAALF	TVGFFDAQRGPPWEQPEDQDEGHLGIKDWAAAK	0
A*03:01	KLGGALQAK	TLGFFDAQRGPPWEQPEDQDVGHIGINDWAAAK	0
A*03:01	KLGGALQAK	TLGFFDAQRGPPWEQPEDQDVGHIGINDWAAAK	0
A*03:01	KLGGALQAK	TLGFFDAQRGPPWEQPEDQDVGHIGINDWAAAK	0
A*03:01	KLGGALQAK	TLGFFDAQRGPPWEQPEDQDVGHIGINDWAAAK	0
A*03:01	RLRAEAQVK	TLGFFDAQRGPPWEQPEDQDVGHIGINDWAAAK	0
A*03:01	KLGGALQAK	TLGFFDAQRGPPWEQPEDQDVGHIGINDWAAAK	0
A*03:01	KLGGALQAK	TLGFFDAQRGPPWEQPEDQDVGHIGINDWAAAK	0
A*03:01	KLGGALQAK	TLGFFDAQRGPPWEQPEDQDVGHIGINDWAAAK	0
A*03:01	KLGGALQAK	TLGFFDAQRGPPWEQPEDQDVGHIGINDWAAAK	0
A*03:01	KLGGALQAK	TLGFFDAQRGPPWEQPEDQDVGHIGINDWAAAK	0
A*03:01	KLGGALQAK	TLGFFDAQRGPPWEQPEDQDVGHIGINDWAAAK	0
A*03:01	RLRAEAQVK	TLGFFDAQRGPPWEQPEDQDVGHIGINDWAAAK	0
A*03:01	KLGGALQAK	TLGFFDAQRGPPWEQPEDQDVGHIGINDWAAAK	0
A*03:01	KLGGALQAK	TLGFFDAQRGPPWEQPEDQDVGHIGINDWAAAK	0
A*03:01	KLGGALQAK	TLGFFDAQRGPPWEQPEDQDVGHIGINDWAAAK	0
A*03:01	KLGGALQAK	TLGFFDAQRGPPWEQPEDQDVGHIGINDWAAAK	0
A*03:01	KLGGALQAK	TLGFFDAQRGPPWEQPEDQDVGHIGINDWAAAK	0
A*03:01	KLGGALQAK	TLGFFDAQRGPPWEQPEDQDVGHIGINDWAAAK	0
A*03:01	KLGGALQAK	TLGFFDAQRGPPWEQPEDQDVGHIGINDWAAAK	0
A*03:01	KLGGALQAK	TLGFFDAQRGPPWEQPEDQDVGHIGINDWAAAK	0
A*03:01	RLRAEAQVK	TLGFFDAQRGPPWEQPEDQDVGHIGINDWAAAK	0
A*03:01	KLGGALQAK	TLGFFDAQRGPPWEQPEDQDVGHIGINDWAAAK	0
A*03:01	KLGGALQAK	TLGFFDAQRGPPWEQPEDQDVGHIGINDWAAAK	0
A*03:01	KLGGALQAK	TLGFFDAQRGPPWEQPEDQDVGHIGINDWAAAK	0
A*03:01	KLGGALQAK	TLGFFDAQRGPPWEQPEDQDVGHIGINDWAAAK	0
A*03:01	KLGGALQAK	TLGFFDAQRGPPWEQPEDQDVGHIGINDWAAAK	0
A*03:01	KLGGALQAK	TLGFFDAQRGPPWEQPEDQDVGHIGINDWAAAK	0
A*03:01	KLGGALQAK	TLGFFDAQRGPPWEQPEDQDVGHIGINDWAAAK	0
A*03:01	KLGGALQAK	TLGFFDAQRGPPWEQPEDQDVGHIGINDWAAAK	0
A*03:01	KLGGALQAK	TLGFFDAQRGPPWEQPEDQDVGHIGINDWAAAK	0
A*02:01	GLCTLVAML	TVGFFDAQRGPPWEQPEDQHVGHVGIKDWAAAK	0
A*03:01	KLGGALQAK	TLGFFDAQRGPPWEQPEDQDVGHIGINDWAAAK	0
A*03:01	KLGGALQAK	TLGFFDAQRGPPWEQPEDQDVGHIGINDWAAAK	0
A*03:01	KLGGALQAK	TLGFFDAQRGPPWEQPEDQDVGHIGINDWAAAK	0
A*03:01	KLGGALQAK	TLGFFDAQRGPPWEQPEDQDVGHIGINDWAAAK	0
A*03:01	KLGGALQAK	TLGFFDAQRGPPWEQPEDQDVGHIGINDWAAAK	0
A*11:01	IVTDFSVIK	TLGFFDAQRGPPWEQPEDQDVGHIGINDWAAAK	0
A*03:01	KLGGALQAK	TLGFFDAQRGPPWEQPEDQDVGHIGINDWAAAK	0
A*03:01	RLRAEAQVK	TLGFFDAQRGPPWEQPEDQDVGHIGINDWAAAK	0
A*11:01	IVTDFSVIK	TLGFFDAQRGPPWEQPEDQDVGHIGINDWAAAK	0
A*03:01	KLGGALQAK	TLGFFDAQRGPPWEQPEDQDVGHIGINDWAAAK	0
A*03:01	KLGGALQAK	TLGFFDAQRGPPWEQPEDQDVGHIGINDWAAAK	0
A*03:01	RLRAEAQVK	TLGFFDAQRGPPWEQPEDQDVGHIGINDWAAAK	0
A*02:01	GILGFVFTL	TVGFFDAQRGPPWEQPEDQHVGHVGIKDWAAAK	0
A*03:01	KLGGALQAK	TLGFFDAQRGPPWEQPEDQDVGHIGINDWAAAK	0
A*03:01	KLGGALQAK	TLGFFDAQRGPPWEQPEDQDVGHIGINDWAAAK	0
A*03:01	KLGGALQAK	TLGFFDAQRGPPWEQPEDQDVGHIGINDWAAAK	0
A*02:01	GILGFVFTL	TVGFFDAQRGPPWEQPEDQHVGHVGIKDWAAAK	0
A*03:01	KLGGALQAK	TLGFFDAQRGPPWEQPEDQDVGHIGINDWAAAK	0
A*03:01	KLGGALQAK	TLGFFDAQRGPPWEQPEDQDVGHIGINDWAAAK	0
A*03:01	RLRAEAQVK	TLGFFDAQRGPPWEQPEDQDVGHIGINDWAAAK	0
A*02:01	GLCTLVAML	TVGFFDAQRGPPWEQPEDQHVGHVGIKDWAAAK	0
A*03:01	RLRAEAQVK	TLGFFDAQRGPPWEQPEDQDVGHIGINDWAAAK	0
A*03:01	KLGGALQAK	TLGFFDAQRGPPWEQPEDQDVGHIGINDWAAAK	0
A*03:01	KLGGALQAK	TLGFFDAQRGPPWEQPEDQDVGHIGINDWAAAK	0
A*03:01	KLGGALQAK	TLGFFDAQRGPPWEQPEDQDVGHIGINDWAAAK	0
A*03:01	KLGGALQAK	TLGFFDAQRGPPWEQPEDQDVGHIGINDWAAAK	0
A*03:01	KLGGALQAK	TLGFFDAQRGPPWEQPEDQDVGHIGINDWAAAK	0
A*03:01	KLGGALQAK	TLGFFDAQRGPPWEQPEDQDVGHIGINDWAAAK	0
A*03:01	KLGGALQAK	TLGFFDAQRGPPWEQPEDQDVGHIGINDWAAAK	0
A*03:01	KLGGALQAK	TLGFFDAQRGPPWEQPEDQDVGHIGINDWAAAK	0
A*03:01	KLGGALQAK	TLGFFDAQRGPPWEQPEDQDVGHIGINDWAAAK	0
A*03:01	KLGGALQAK	TLGFFDAQRGPPWEQPEDQDVGHIGINDWAAAK	0
A*03:01	KLGGALQAK	TLGFFDAQRGPPWEQPEDQDVGHIGINDWAAAK	0
A*03:01	KLGGALQAK	TLGFFDAQRGPPWEQPEDQDVGHIGINDWAAAK	0
A*02:01	GILGFVFTL	TVGFFDAQRGPPWEQPEDQHVGHVGIKDWAAAK	0
A*02:01	GILGFVFTL	TVGFFDAQRGPPWEQPEDQHVGHVGIKDWAAAK	0
A*03:01	KLGGALQAK	TLGFFDAQRGPPWEQPEDQDVGHIGINDWAAAK	0
A*03:01	KLGGALQAK	TLGFFDAQRGPPWEQPEDQDVGHIGINDWAAAK	0
A*03:01	KLGGALQAK	TLGFFDAQRGPPWEQPEDQDVGHIGINDWAAAK	0
A*03:01	KLGGALQAK	TLGFFDAQRGPPWEQPEDQDVGHIGINDWAAAK	0
A*03:01	KLGGALQAK	TLGFFDAQRGPPWEQPEDQDVGHIGINDWAAAK	0
A*03:01	KLGGALQAK	TLGFFDAQRGPPWEQPEDQDVGHIGINDWAAAK	0
A*03:01	KLGGALQAK	TLGFFDAQRGPPWEQPEDQDVGHIGINDWAAAK	0
A*03:01	RLRAEAQVK	TLGFFDAQRGPPWEQPEDQDVGHIGINDWAAAK	0
A*03:01	KLGGALQAK	TLGFFDAQRGPPWEQPEDQDVGHIGINDWAAAK	0
A*03:01	KLGGALQAK	TLGFFDAQRGPPWEQPEDQDVGHIGINDWAAAK	0
A*03:01	KLGGALQAK	TLGFFDAQRGPPWEQPEDQDVGHIGINDWAAAK	0
A*03:01	KLGGALQAK	TLGFFDAQRGPPWEQPEDQDVGHIGINDWAAAK	0
A*03:01	RLRAEAQVK	TLGFFDAQRGPPWEQPEDQDVGHIGINDWAAAK	0
A*03:01	KLGGALQAK	TLGFFDAQRGPPWEQPEDQDVGHIGINDWAAAK	0
A*03:01	KLGGALQAK	TLGFFDAQRGPPWEQPEDQDVGHIGINDWAAAK	0
A*03:01	KLGGALQAK	TLGFFDAQRGPPWEQPEDQDVGHIGINDWAAAK	0
A*03:01	KLGGALQAK	TLGFFDAQRGPPWEQPEDQDVGHIGINDWAAAK	0
A*11:01	IVTDFSVIK	TLGFFDAQRGPPWEQPEDQDVGHIGINDWAAAK	0
A*03:01	KLGGALQAK	TLGFFDAQRGPPWEQPEDQDVGHIGINDWAAAK	0
A*03:01	KLGGALQAK	TLGFFDAQRGPPWEQPEDQDVGHIGINDWAAAK	0
A*03:01	KLGGALQAK	TLGFFDAQRGPPWEQPEDQDVGHIGINDWAAAK	0
A*03:01	KLGGALQAK	TLGFFDAQRGPPWEQPEDQDVGHIGINDWAAAK	0
A*03:01	KLGGALQAK	TLGFFDAQRGPPWEQPEDQDVGHIGINDWAAAK	0
A*03:01	KLGGALQAK	TLGFFDAQRGPPWEQPEDQDVGHIGINDWAAAK	0
A*03:01	KLGGALQAK	TLGFFDAQRGPPWEQPEDQDVGHIGINDWAAAK	0
A*03:01	KLGGALQAK	TLGFFDAQRGPPWEQPEDQDVGHIGINDWAAAK	0
A*03:01	KLGGALQAK	TLGFFDAQRGPPWEQPEDQDVGHIGINDWAAAK	0
A*03:01	KLGGALQAK	TLGFFDAQRGPPWEQPEDQDVGHIGINDWAAAK	0
A*03:01	KLGGALQAK	TLGFFDAQRGPPWEQPEDQDVGHIGINDWAAAK	0
A*03:01	KLGGALQAK	TLGFFDAQRGPPWEQPEDQDVGHIGINDWAAAK	0
A*03:01	KLGGALQAK	TLGFFDAQRGPPWEQPEDQDVGHIGINDWAAAK	0
A*03:01	KLGGALQAK	TLGFFDAQRGPPWEQPEDQDVGHIGINDWAAAK	0
A*03:01	KLGGALQAK	TLGFFDAQRGPPWEQPEDQDVGHIGINDWAAAK	0
A*03:01	KLGGALQAK	TLGFFDAQRGPPWEQPEDQDVGHIGINDWAAAK	0
B*07:02	RPPIFIRRL	TLGFFDAPRGPPWEQPEDQDEGHLGINDWAAAQ	0
A*03:01	KLGGALQAK	TLGFFDAQRGPPWEQPEDQDVGHIGINDWAAAK	0
A*03:01	KLGGALQAK	TLGFFDAQRGPPWEQPEDQDVGHIGINDWAAAK	0
A*03:01	KLGGALQAK	TLGFFDAQRGPPWEQPEDQDVGHIGINDWAAAK	0
A*03:01	KLGGALQAK	TLGFFDAQRGPPWEQPEDQDVGHIGINDWAAAK	0
A*03:01	KLGGALQAK	TLGFFDAQRGPPWEQPEDQDVGHIGINDWAAAK	0
A*03:01	KLGGALQAK	TLGFFDAQRGPPWEQPEDQDVGHIGINDWAAAK	0
A*03:01	KLGGALQAK	TLGFFDAQRGPPWEQPEDQDVGHIGINDWAAAK	0
A*03:01	KLGGALQAK	TLGFFDAQRGPPWEQPEDQDVGHIGINDWAAAK	0
A*03:01	KLGGALQAK	TLGFFDAQRGPPWEQPEDQDVGHIGINDWAAAK	0
A*03:01	KLGGALQAK	TLGFFDAQRGPPWEQPEDQDVGHIGINDWAAAK	0
A*03:01	KLGGALQAK	TLGFFDAQRGPPWEQPEDQDVGHIGINDWAAAK	0
A*03:01	KLGGALQAK	TLGFFDAQRGPPWEQPEDQDVGHIGINDWAAAK	0
A*03:01	KLGGALQAK	TLGFFDAQRGPPWEQPEDQDVGHIGINDWAAAK	0
A*03:01	KLGGALQAK	TLGFFDAQRGPPWEQPEDQDVGHIGINDWAAAK	0
A*03:01	KLGGALQAK	TLGFFDAQRGPPWEQPEDQDVGHIGINDWAAAK	0
A*03:01	KLGGALQAK	TLGFFDAQRGPPWEQPEDQDVGHIGINDWAAAK	0
A*03:01	KLGGALQAK	TLGFFDAQRGPPWEQPEDQDVGHIGINDWAAAK	0
A*03:01	KLGGALQAK	TLGFFDAQRGPPWEQPEDQDVGHIGINDWAAAK	0
A*03:01	KLGGALQAK	TLGFFDAQRGPPWEQPEDQDVGHIGINDWAAAK	0
A*03:01	KLGGALQAK	TLGFFDAQRGPPWEQPEDQDVGHIGINDWAAAK	0
A*03:01	KLGGALQAK	TLGFFDAQRGPPWEQPEDQDVGHIGINDWAAAK	0
A*03:01	KLGGALQAK	TLGFFDAQRGPPWEQPEDQDVGHIGINDWAAAK	0
A*03:01	KLGGALQAK	TLGFFDAQRGPPWEQPEDQDVGHIGINDWAAAK	0
A*03:01	KLGGALQAK	TLGFFDAQRGPPWEQPEDQDVGHIGINDWAAAK	0
A*03:01	KLGGALQAK	TLGFFDAQRGPPWEQPEDQDVGHIGINDWAAAK	0
A*03:01	KLGGALQAK	TLGFFDAQRGPPWEQPEDQDVGHIGINDWAAAK	0
A*03:01	KLGGALQAK	TLGFFDAQRGPPWEQPEDQDVGHIGINDWAAAK	0
A*03:01	KLGGALQAK	TLGFFDAQRGPPWEQPEDQDVGHIGINDWAAAK	0
A*03:01	KLGGALQAK	TLGFFDAQRGPPWEQPEDQDVGHIGINDWAAAK	0
A*03:01	KLGGALQAK	TLGFFDAQRGPPWEQPEDQDVGHIGINDWAAAK	0
A*03:01	KLGGALQAK	TLGFFDAQRGPPWEQPEDQDVGHIGINDWAAAK	0
A*03:01	KLGGALQAK	TLGFFDAQRGPPWEQPEDQDVGHIGINDWAAAK	0
A*03:01	KLGGALQAK	TLGFFDAQRGPPWEQPEDQDVGHIGINDWAAAK	0
A*03:01	KLGGALQAK	TLGFFDAQRGPPWEQPEDQDVGHIGINDWAAAK	0
A*03:01	KLGGALQAK	TLGFFDAQRGPPWEQPEDQDVGHIGINDWAAAK	0
A*03:01	KLGGALQAK	TLGFFDAQRGPPWEQPEDQDVGHIGINDWAAAK	0
A*03:01	KLGGALQAK	TLGFFDAQRGPPWEQPEDQDVGHIGINDWAAAK	0
A*03:01	KLGGALQAK	TLGFFDAQRGPPWEQPEDQDVGHIGINDWAAAK	0
A*03:01	KLGGALQAK	TLGFFDAQRGPPWEQPEDQDVGHIGINDWAAAK	0
A*03:01	KLGGALQAK	TLGFFDAQRGPPWEQPEDQDVGHIGINDWAAAK	0
A*03:01	KLGGALQAK	TLGFFDAQRGPPWEQPEDQDVGHIGINDWAAAK	0
A*03:01	KLGGALQAK	TLGFFDAQRGPPWEQPEDQDVGHIGINDWAAAK	0
A*03:01	KLGGALQAK	TLGFFDAQRGPPWEQPEDQDVGHIGINDWAAAK	0
A*03:01	KLGGALQAK	TLGFFDAQRGPPWEQPEDQDVGHIGINDWAAAK	0
A*03:01	KLGGALQAK	TLGFFDAQRGPPWEQPEDQDVGHIGINDWAAAK	0
A*03:01	KLGGALQAK	TLGFFDAQRGPPWEQPEDQDVGHIGINDWAAAK	0
A*03:01	KLGGALQAK	TLGFFDAQRGPPWEQPEDQDVGHIGINDWAAAK	0
A*03:01	KLGGALQAK	TLGFFDAQRGPPWEQPEDQDVGHIGINDWAAAK	0
A*03:01	KLGGALQAK	TLGFFDAQRGPPWEQPEDQDVGHIGINDWAAAK	0
A*03:01	KLGGALQAK	TLGFFDAQRGPPWEQPEDQDVGHIGINDWAAAK	0
A*03:01	KLGGALQAK	TLGFFDAQRGPPWEQPEDQDVGHIGINDWAAAK	0
A*03:01	KLGGALQAK	TLGFFDAQRGPPWEQPEDQDVGHIGINDWAAAK	0
A*03:01	KLGGALQAK	TLGFFDAQRGPPWEQPEDQDVGHIGINDWAAAK	0
A*03:01	KLGGALQAK	TLGFFDAQRGPPWEQPEDQDVGHIGINDWAAAK	0
A*03:01	RLRAEAQVK	TLGFFDAQRGPPWEQPEDQDVGHIGINDWAAAK	0
A*03:01	KLGGALQAK	TLGFFDAQRGPPWEQPEDQDVGHIGINDWAAAK	0
A*03:01	KLGGALQAK	TLGFFDAQRGPPWEQPEDQDVGHIGINDWAAAK	0
A*03:01	KLGGALQAK	TLGFFDAQRGPPWEQPEDQDVGHIGINDWAAAK	0
A*03:01	KLGGALQAK	TLGFFDAQRGPPWEQPEDQDVGHIGINDWAAAK	0
A*03:01	KLGGALQAK	TLGFFDAQRGPPWEQPEDQDVGHIGINDWAAAK	0
A*03:01	KLGGALQAK	TLGFFDAQRGPPWEQPEDQDVGHIGINDWAAAK	0
A*03:01	KLGGALQAK	TLGFFDAQRGPPWEQPEDQDVGHIGINDWAAAK	0
A*03:01	KLGGALQAK	TLGFFDAQRGPPWEQPEDQDVGHIGINDWAAAK	0
A*03:01	RLRAEAQVK	TLGFFDAQRGPPWEQPEDQDVGHIGINDWAAAK	0
A*03:01	KLGGALQAK	TLGFFDAQRGPPWEQPEDQDVGHIGINDWAAAK	0
A*03:01	KLGGALQAK	TLGFFDAQRGPPWEQPEDQDVGHIGINDWAAAK	0
A*03:01	KLGGALQAK	TLGFFDAQRGPPWEQPEDQDVGHIGINDWAAAK	0
A*03:01	KLGGALQAK	TLGFFDAQRGPPWEQPEDQDVGHIGINDWAAAK	0
A*03:01	KLGGALQAK	TLGFFDAQRGPPWEQPEDQDVGHIGINDWAAAK	0
A*03:01	KLGGALQAK	TLGFFDAQRGPPWEQPEDQDVGHIGINDWAAAK	0
A*03:01	KLGGALQAK	TLGFFDAQRGPPWEQPEDQDVGHIGINDWAAAK	0
A*03:01	KLGGALQAK	TLGFFDAQRGPPWEQPEDQDVGHIGINDWAAAK	0
A*03:01	KLGGALQAK	TLGFFDAQRGPPWEQPEDQDVGHIGINDWAAAK	0
A*03:01	KLGGALQAK	TLGFFDAQRGPPWEQPEDQDVGHIGINDWAAAK	0
A*01:01	VTEHDTLLY	TLGFFDAQKGPPWEQPEDQDAGHIGINDWAAAK	0
A*03:01	KLGGALQAK	TLGFFDAQRGPPWEQPEDQDVGHIGINDWAAAK	0
A*03:01	KLGGALQAK	TLGFFDAQRGPPWEQPEDQDVGHIGINDWAAAK	0
A*03:01	KLGGALQAK	TLGFFDAQRGPPWEQPEDQDVGHIGINDWAAAK	0
A*03:01	KLGGALQAK	TLGFFDAQRGPPWEQPEDQDVGHIGINDWAAAK	0
A*03:01	KLGGALQAK	TLGFFDAQRGPPWEQPEDQDVGHIGINDWAAAK	0
A*03:01	KLGGALQAK	TLGFFDAQRGPPWEQPEDQDVGHIGINDWAAAK	0
A*03:01	KLGGALQAK	TLGFFDAQRGPPWEQPEDQDVGHIGINDWAAAK	0
A*03:01	KLGGALQAK	TLGFFDAQRGPPWEQPEDQDVGHIGINDWAAAK	0
A*03:01	KLGGALQAK	TLGFFDAQRGPPWEQPEDQDVGHIGINDWAAAK	0
A*03:01	KLGGALQAK	TLGFFDAQRGPPWEQPEDQDVGHIGINDWAAAK	0
A*03:01	KLGGALQAK	TLGFFDAQRGPPWEQPEDQDVGHIGINDWAAAK	0
A*03:01	KLGGALQAK	TLGFFDAQRGPPWEQPEDQDVGHIGINDWAAAK	0
A*03:01	KLGGALQAK	TLGFFDAQRGPPWEQPEDQDVGHIGINDWAAAK	0
A*03:01	KLGGALQAK	TLGFFDAQRGPPWEQPEDQDVGHIGINDWAAAK	0
A*03:01	KLGGALQAK	TLGFFDAQRGPPWEQPEDQDVGHIGINDWAAAK	0
A*03:01	KLGGALQAK	TLGFFDAQRGPPWEQPEDQDVGHIGINDWAAAK	0
A*03:01	KLGGALQAK	TLGFFDAQRGPPWEQPEDQDVGHIGINDWAAAK	0
A*03:01	KLGGALQAK	TLGFFDAQRGPPWEQPEDQDVGHIGINDWAAAK	0
A*03:01	KLGGALQAK	TLGFFDAQRGPPWEQPEDQDVGHIGINDWAAAK	0
A*03:01	KLGGALQAK	TLGFFDAQRGPPWEQPEDQDVGHIGINDWAAAK	0
A*03:01	KLGGALQAK	TLGFFDAQRGPPWEQPEDQDVGHIGINDWAAAK	0
A*03:01	KLGGALQAK	TLGFFDAQRGPPWEQPEDQDVGHIGINDWAAAK	0
A*03:01	KLGGALQAK	TLGFFDAQRGPPWEQPEDQDVGHIGINDWAAAK	0
A*03:01	KLGGALQAK	TLGFFDAQRGPPWEQPEDQDVGHIGINDWAAAK	0
A*03:01	KLGGALQAK	TLGFFDAQRGPPWEQPEDQDVGHIGINDWAAAK	0
A*03:01	KLGGALQAK	TLGFFDAQRGPPWEQPEDQDVGHIGINDWAAAK	0
A*03:01	KLGGALQAK	TLGFFDAQRGPPWEQPEDQDVGHIGINDWAAAK	0
A*03:01	KLGGALQAK	TLGFFDAQRGPPWEQPEDQDVGHIGINDWAAAK	0
A*03:01	KLGGALQAK	TLGFFDAQRGPPWEQPEDQDVGHIGINDWAAAK	0
A*03:01	KLGGALQAK	TLGFFDAQRGPPWEQPEDQDVGHIGINDWAAAK	0
A*03:01	KLGGALQAK	TLGFFDAQRGPPWEQPEDQDVGHIGINDWAAAK	0
A*03:01	KLGGALQAK	TLGFFDAQRGPPWEQPEDQDVGHIGINDWAAAK	0
A*03:01	KLGGALQAK	TLGFFDAQRGPPWEQPEDQDVGHIGINDWAAAK	0
A*03:01	KLGGALQAK	TLGFFDAQRGPPWEQPEDQDVGHIGINDWAAAK	0
A*03:01	KLGGALQAK	TLGFFDAQRGPPWEQPEDQDVGHIGINDWAAAK	0
A*03:01	KLGGALQAK	TLGFFDAQRGPPWEQPEDQDVGHIGINDWAAAK	0
A*03:01	KLGGALQAK	TLGFFDAQRGPPWEQPEDQDVGHIGINDWAAAK	0
A*03:01	KLGGALQAK	TLGFFDAQRGPPWEQPEDQDVGHIGINDWAAAK	0
A*03:01	KLGGALQAK	TLGFFDAQRGPPWEQPEDQDVGHIGINDWAAAK	0
A*03:01	KLGGALQAK	TLGFFDAQRGPPWEQPEDQDVGHIGINDWAAAK	0
A*03:01	KLGGALQAK	TLGFFDAQRGPPWEQPEDQDVGHIGINDWAAAK	0
A*03:01	KLGGALQAK	TLGFFDAQRGPPWEQPEDQDVGHIGINDWAAAK	0
A*03:01	KLGGALQAK	TLGFFDAQRGPPWEQPEDQDVGHIGINDWAAAK	0
A*03:01	KLGGALQAK	TLGFFDAQRGPPWEQPEDQDVGHIGINDWAAAK	0
A*03:01	KLGGALQAK	TLGFFDAQRGPPWEQPEDQDVGHIGINDWAAAK	0
A*03:01	KLGGALQAK	TLGFFDAQRGPPWEQPEDQDVGHIGINDWAAAK	0
A*03:01	KLGGALQAK	TLGFFDAQRGPPWEQPEDQDVGHIGINDWAAAK	0
A*03:01	KLGGALQAK	TLGFFDAQRGPPWEQPEDQDVGHIGINDWAAAK	0
A*03:01	KLGGALQAK	TLGFFDAQRGPPWEQPEDQDVGHIGINDWAAAK	0
A*03:01	KLGGALQAK	TLGFFDAQRGPPWEQPEDQDVGHIGINDWAAAK	0
A*03:01	KLGGALQAK	TLGFFDAQRGPPWEQPEDQDVGHIGINDWAAAK	0
A*03:01	KLGGALQAK	TLGFFDAQRGPPWEQPEDQDVGHIGINDWAAAK	0
A*03:01	KLGGALQAK	TLGFFDAQRGPPWEQPEDQDVGHIGINDWAAAK	0
A*03:01	KLGGALQAK	TLGFFDAQRGPPWEQPEDQDVGHIGINDWAAAK	0
A*03:01	KLGGALQAK	TLGFFDAQRGPPWEQPEDQDVGHIGINDWAAAK	0
A*03:01	KLGGALQAK	TLGFFDAQRGPPWEQPEDQDVGHIGINDWAAAK	0
A*03:01	KLGGALQAK	TLGFFDAQRGPPWEQPEDQDVGHIGINDWAAAK	0
A*03:01	KLGGALQAK	TLGFFDAQRGPPWEQPEDQDVGHIGINDWAAAK	0
A*03:01	KLGGALQAK	TLGFFDAQRGPPWEQPEDQDVGHIGINDWAAAK	0
A*03:01	KLGGALQAK	TLGFFDAQRGPPWEQPEDQDVGHIGINDWAAAK	0
A*03:01	KLGGALQAK	TLGFFDAQRGPPWEQPEDQDVGHIGINDWAAAK	0
A*03:01	KLGGALQAK	TLGFFDAQRGPPWEQPEDQDVGHIGINDWAAAK	0
A*03:01	KLGGALQAK	TLGFFDAQRGPPWEQPEDQDVGHIGINDWAAAK	0
A*03:01	KLGGALQAK	TLGFFDAQRGPPWEQPEDQDVGHIGINDWAAAK	0
A*03:01	KLGGALQAK	TLGFFDAQRGPPWEQPEDQDVGHIGINDWAAAK	0
A*03:01	RLRAEAQVK	TLGFFDAQRGPPWEQPEDQDVGHIGINDWAAAK	0
A*11:01	IVTDFSVIK	TLGFFDAQRGPPWEQPEDQDVGHIGINDWAAAK	0
A*03:01	KLGGALQAK	TLGFFDAQRGPPWEQPEDQDVGHIGINDWAAAK	0
A*03:01	RLRAEAQVK	TLGFFDAQRGPPWEQPEDQDVGHIGINDWAAAK	0
A*03:01	KLGGALQAK	TLGFFDAQRGPPWEQPEDQDVGHIGINDWAAAK	0
A*03:01	RLRAEAQVK	TLGFFDAQRGPPWEQPEDQDVGHIGINDWAAAK	0
A*03:01	KLGGALQAK	TLGFFDAQRGPPWEQPEDQDVGHIGINDWAAAK	0
A*03:01	KLGGALQAK	TLGFFDAQRGPPWEQPEDQDVGHIGINDWAAAK	0
A*24:02	AYAQKIFKI	TVGFFDAQRGPPWEQPEDQDEGHLGIKDWAAAK	0
A*03:01	KLGGALQAK	TLGFFDAQRGPPWEQPEDQDVGHIGINDWAAAK	0
A*03:01	KLGGALQAK	TLGFFDAQRGPPWEQPEDQDVGHIGINDWAAAK	0
A*03:01	KLGGALQAK	TLGFFDAQRGPPWEQPEDQDVGHIGINDWAAAK	0
A*03:01	KLGGALQAK	TLGFFDAQRGPPWEQPEDQDVGHIGINDWAAAK	0
A*11:01	IVTDFSVIK	TLGFFDAQRGPPWEQPEDQDVGHIGINDWAAAK	0
A*03:01	KLGGALQAK	TLGFFDAQRGPPWEQPEDQDVGHIGINDWAAAK	0
A*03:01	RLRAEAQVK	TLGFFDAQRGPPWEQPEDQDVGHIGINDWAAAK	0
A*03:01	KLGGALQAK	TLGFFDAQRGPPWEQPEDQDVGHIGINDWAAAK	0
A*03:01	KLGGALQAK	TLGFFDAQRGPPWEQPEDQDVGHIGINDWAAAK	0
A*03:01	KLGGALQAK	TLGFFDAQRGPPWEQPEDQDVGHIGINDWAAAK	0
A*03:01	KLGGALQAK	TLGFFDAQRGPPWEQPEDQDVGHIGINDWAAAK	0
A*03:01	KLGGALQAK	TLGFFDAQRGPPWEQPEDQDVGHIGINDWAAAK	0
A*03:01	KLGGALQAK	TLGFFDAQRGPPWEQPEDQDVGHIGINDWAAAK	0
A*03:01	KLGGALQAK	TLGFFDAQRGPPWEQPEDQDVGHIGINDWAAAK	0
A*03:01	KLGGALQAK	TLGFFDAQRGPPWEQPEDQDVGHIGINDWAAAK	0
A*03:01	KLGGALQAK	TLGFFDAQRGPPWEQPEDQDVGHIGINDWAAAK	0
A*03:01	KLGGALQAK	TLGFFDAQRGPPWEQPEDQDVGHIGINDWAAAK	0
A*03:01	KLGGALQAK	TLGFFDAQRGPPWEQPEDQDVGHIGINDWAAAK	0
A*03:01	KLGGALQAK	TLGFFDAQRGPPWEQPEDQDVGHIGINDWAAAK	0
A*03:01	KLGGALQAK	TLGFFDAQRGPPWEQPEDQDVGHIGINDWAAAK	0
A*03:01	KLGGALQAK	TLGFFDAQRGPPWEQPEDQDVGHIGINDWAAAK	0
A*03:01	KLGGALQAK	TLGFFDAQRGPPWEQPEDQDVGHIGINDWAAAK	0
A*03:01	KLGGALQAK	TLGFFDAQRGPPWEQPEDQDVGHIGINDWAAAK	0
A*03:01	KLGGALQAK	TLGFFDAQRGPPWEQPEDQDVGHIGINDWAAAK	0
A*03:01	KLGGALQAK	TLGFFDAQRGPPWEQPEDQDVGHIGINDWAAAK	0
A*03:01	KLGGALQAK	TLGFFDAQRGPPWEQPEDQDVGHIGINDWAAAK	0
A*03:01	KLGGALQAK	TLGFFDAQRGPPWEQPEDQDVGHIGINDWAAAK	0
A*03:01	KLGGALQAK	TLGFFDAQRGPPWEQPEDQDVGHIGINDWAAAK	0
A*03:01	KLGGALQAK	TLGFFDAQRGPPWEQPEDQDVGHIGINDWAAAK	0
A*03:01	KLGGALQAK	TLGFFDAQRGPPWEQPEDQDVGHIGINDWAAAK	0
A*03:01	KLGGALQAK	TLGFFDAQRGPPWEQPEDQDVGHIGINDWAAAK	0
A*03:01	KLGGALQAK	TLGFFDAQRGPPWEQPEDQDVGHIGINDWAAAK	0
A*03:01	KLGGALQAK	TLGFFDAQRGPPWEQPEDQDVGHIGINDWAAAK	0
A*03:01	KLGGALQAK	TLGFFDAQRGPPWEQPEDQDVGHIGINDWAAAK	0
A*03:01	KLGGALQAK	TLGFFDAQRGPPWEQPEDQDVGHIGINDWAAAK	0
A*03:01	KLGGALQAK	TLGFFDAQRGPPWEQPEDQDVGHIGINDWAAAK	0
A*03:01	KLGGALQAK	TLGFFDAQRGPPWEQPEDQDVGHIGINDWAAAK	0
A*03:01	KLGGALQAK	TLGFFDAQRGPPWEQPEDQDVGHIGINDWAAAK	0
A*03:01	KLGGALQAK	TLGFFDAQRGPPWEQPEDQDVGHIGINDWAAAK	0
A*03:01	RLRAEAQVK	TLGFFDAQRGPPWEQPEDQDVGHIGINDWAAAK	0
A*03:01	KLGGALQAK	TLGFFDAQRGPPWEQPEDQDVGHIGINDWAAAK	0
A*02:01	SLLMWITQV	TVGFFDAQRGPPWEQPEDQHVGHVGIKDWAAAK	0
A*03:01	KLGGALQAK	TLGFFDAQRGPPWEQPEDQDVGHIGINDWAAAK	0
A*03:01	KLGGALQAK	TLGFFDAQRGPPWEQPEDQDVGHIGINDWAAAK	0
A*03:01	KLGGALQAK	TLGFFDAQRGPPWEQPEDQDVGHIGINDWAAAK	0
A*03:01	KLGGALQAK	TLGFFDAQRGPPWEQPEDQDVGHIGINDWAAAK	0
A*03:01	KLGGALQAK	TLGFFDAQRGPPWEQPEDQDVGHIGINDWAAAK	0
A*03:01	KLGGALQAK	TLGFFDAQRGPPWEQPEDQDVGHIGINDWAAAK	0
A*03:01	KLGGALQAK	TLGFFDAQRGPPWEQPEDQDVGHIGINDWAAAK	0
A*03:01	KLGGALQAK	TLGFFDAQRGPPWEQPEDQDVGHIGINDWAAAK	0
A*03:01	KLGGALQAK	TLGFFDAQRGPPWEQPEDQDVGHIGINDWAAAK	0
A*03:01	KLGGALQAK	TLGFFDAQRGPPWEQPEDQDVGHIGINDWAAAK	0
A*03:01	KLGGALQAK	TLGFFDAQRGPPWEQPEDQDVGHIGINDWAAAK	0
A*03:01	KLGGALQAK	TLGFFDAQRGPPWEQPEDQDVGHIGINDWAAAK	0
A*03:01	KLGGALQAK	TLGFFDAQRGPPWEQPEDQDVGHIGINDWAAAK	0
A*03:01	RLRAEAQVK	TLGFFDAQRGPPWEQPEDQDVGHIGINDWAAAK	0
A*03:01	RLRAEAQVK	TLGFFDAQRGPPWEQPEDQDVGHIGINDWAAAK	0
A*11:01	IVTDFSVIK	TLGFFDAQRGPPWEQPEDQDVGHIGINDWAAAK	0
A*03:01	KLGGALQAK	TLGFFDAQRGPPWEQPEDQDVGHIGINDWAAAK	0
A*03:01	KLGGALQAK	TLGFFDAQRGPPWEQPEDQDVGHIGINDWAAAK	0
A*03:01	KLGGALQAK	TLGFFDAQRGPPWEQPEDQDVGHIGINDWAAAK	0
A*03:01	KLGGALQAK	TLGFFDAQRGPPWEQPEDQDVGHIGINDWAAAK	0
A*03:01	KLGGALQAK	TLGFFDAQRGPPWEQPEDQDVGHIGINDWAAAK	0
A*03:01	KLGGALQAK	TLGFFDAQRGPPWEQPEDQDVGHIGINDWAAAK	0
A*03:01	KLGGALQAK	TLGFFDAQRGPPWEQPEDQDVGHIGINDWAAAK	0
A*03:01	KLGGALQAK	TLGFFDAQRGPPWEQPEDQDVGHIGINDWAAAK	0
A*03:01	KLGGALQAK	TLGFFDAQRGPPWEQPEDQDVGHIGINDWAAAK	0
A*03:01	KLGGALQAK	TLGFFDAQRGPPWEQPEDQDVGHIGINDWAAAK	0
A*03:01	KLGGALQAK	TLGFFDAQRGPPWEQPEDQDVGHIGINDWAAAK	0
A*03:01	KLGGALQAK	TLGFFDAQRGPPWEQPEDQDVGHIGINDWAAAK	0
A*03:01	KLGGALQAK	TLGFFDAQRGPPWEQPEDQDVGHIGINDWAAAK	0
A*03:01	KLGGALQAK	TLGFFDAQRGPPWEQPEDQDVGHIGINDWAAAK	0
A*03:01	KLGGALQAK	TLGFFDAQRGPPWEQPEDQDVGHIGINDWAAAK	0
A*03:01	KLGGALQAK	TLGFFDAQRGPPWEQPEDQDVGHIGINDWAAAK	0
A*03:01	KLGGALQAK	TLGFFDAQRGPPWEQPEDQDVGHIGINDWAAAK	0
A*03:01	KLGGALQAK	TLGFFDAQRGPPWEQPEDQDVGHIGINDWAAAK	0
A*03:01	KLGGALQAK	TLGFFDAQRGPPWEQPEDQDVGHIGINDWAAAK	0
A*03:01	KLGGALQAK	TLGFFDAQRGPPWEQPEDQDVGHIGINDWAAAK	0
A*03:01	KLGGALQAK	TLGFFDAQRGPPWEQPEDQDVGHIGINDWAAAK	0
A*03:01	RLRAEAQVK	TLGFFDAQRGPPWEQPEDQDVGHIGINDWAAAK	0
A*03:01	KLGGALQAK	TLGFFDAQRGPPWEQPEDQDVGHIGINDWAAAK	0
A*03:01	KLGGALQAK	TLGFFDAQRGPPWEQPEDQDVGHIGINDWAAAK	0
A*03:01	KLGGALQAK	TLGFFDAQRGPPWEQPEDQDVGHIGINDWAAAK	0
A*03:01	KLGGALQAK	TLGFFDAQRGPPWEQPEDQDVGHIGINDWAAAK	0
A*03:01	KLGGALQAK	TLGFFDAQRGPPWEQPEDQDVGHIGINDWAAAK	0
A*03:01	KLGGALQAK	TLGFFDAQRGPPWEQPEDQDVGHIGINDWAAAK	0
A*03:01	KLGGALQAK	TLGFFDAQRGPPWEQPEDQDVGHIGINDWAAAK	0
A*03:01	KLGGALQAK	TLGFFDAQRGPPWEQPEDQDVGHIGINDWAAAK	0
A*03:01	KLGGALQAK	TLGFFDAQRGPPWEQPEDQDVGHIGINDWAAAK	0
A*03:01	KLGGALQAK	TLGFFDAQRGPPWEQPEDQDVGHIGINDWAAAK	0
A*03:01	RLRAEAQVK	TLGFFDAQRGPPWEQPEDQDVGHIGINDWAAAK	0
A*03:01	KLGGALQAK	TLGFFDAQRGPPWEQPEDQDVGHIGINDWAAAK	0
A*03:01	KLGGALQAK	TLGFFDAQRGPPWEQPEDQDVGHIGINDWAAAK	0
A*03:01	RLRAEAQVK	TLGFFDAQRGPPWEQPEDQDVGHIGINDWAAAK	0
A*03:01	RLRAEAQVK	TLGFFDAQRGPPWEQPEDQDVGHIGINDWAAAK	0
A*03:01	KLGGALQAK	TLGFFDAQRGPPWEQPEDQDVGHIGINDWAAAK	0
A*24:02	AYAQKIFKI	TVGFFDAQRGPPWEQPEDQDEGHLGIKDWAAAK	0
A*03:01	RLRAEAQVK	TLGFFDAQRGPPWEQPEDQDVGHIGINDWAAAK	0
A*03:01	KLGGALQAK	TLGFFDAQRGPPWEQPEDQDVGHIGINDWAAAK	0
A*03:01	KLGGALQAK	TLGFFDAQRGPPWEQPEDQDVGHIGINDWAAAK	0
A*11:01	IVTDFSVIK	TLGFFDAQRGPPWEQPEDQDVGHIGINDWAAAK	0
A*11:01	IVTDFSVIK	TLGFFDAQRGPPWEQPEDQDVGHIGINDWAAAK	0
A*03:01	KLGGALQAK	TLGFFDAQRGPPWEQPEDQDVGHIGINDWAAAK	0
A*11:01	IVTDFSVIK	TLGFFDAQRGPPWEQPEDQDVGHIGINDWAAAK	0
A*11:01	IVTDFSVIK	TLGFFDAQRGPPWEQPEDQDVGHIGINDWAAAK	0
A*11:01	IVTDFSVIK	TLGFFDAQRGPPWEQPEDQDVGHIGINDWAAAK	0
A*11:01	IVTDFSVIK	TLGFFDAQRGPPWEQPEDQDVGHIGINDWAAAK	0
A*03:01	KLGGALQAK	TLGFFDAQRGPPWEQPEDQDVGHIGINDWAAAK	0
A*11:01	IVTDFSVIK	TLGFFDAQRGPPWEQPEDQDVGHIGINDWAAAK	0
A*11:01	IVTDFSVIK	TLGFFDAQRGPPWEQPEDQDVGHIGINDWAAAK	0
A*11:01	IVTDFSVIK	TLGFFDAQRGPPWEQPEDQDVGHIGINDWAAAK	0
A*11:01	IVTDFSVIK	TLGFFDAQRGPPWEQPEDQDVGHIGINDWAAAK	0
A*11:01	IVTDFSVIK	TLGFFDAQRGPPWEQPEDQDVGHIGINDWAAAK	0
A*03:01	KLGGALQAK	TLGFFDAQRGPPWEQPEDQDVGHIGINDWAAAK	0
A*11:01	IVTDFSVIK	TLGFFDAQRGPPWEQPEDQDVGHIGINDWAAAK	0
A*03:01	KLGGALQAK	TLGFFDAQRGPPWEQPEDQDVGHIGINDWAAAK	0
A*03:01	RLRAEAQVK	TLGFFDAQRGPPWEQPEDQDVGHIGINDWAAAK	0
A*11:01	IVTDFSVIK	TLGFFDAQRGPPWEQPEDQDVGHIGINDWAAAK	0
A*11:01	IVTDFSVIK	TLGFFDAQRGPPWEQPEDQDVGHIGINDWAAAK	0
A*03:01	RLRAEAQVK	TLGFFDAQRGPPWEQPEDQDVGHIGINDWAAAK	0
A*03:01	RLRAEAQVK	TLGFFDAQRGPPWEQPEDQDVGHIGINDWAAAK	0
A*03:01	KLGGALQAK	TLGFFDAQRGPPWEQPEDQDVGHIGINDWAAAK	0
A*03:01	KLGGALQAK	TLGFFDAQRGPPWEQPEDQDVGHIGINDWAAAK	0
