## Supplemental Table 1-16 for "HINS: HLA-mediated immunogenic neoantigen score for robust prediction of immune checkpoint blockade response": Table S3.xlsx (part 2 of 3)

### Sheet: Sheet1 (continued)
Table S3 Neoantigen data collected IEDB dataset for the training process of deep attention networks
A*03:01	KLGGALQAK	TLGFFDAQRGPPWEQPEDQDVGHIGINDWAAAK	0
A*03:01	KLGGALQAK	TLGFFDAQRGPPWEQPEDQDVGHIGINDWAAAK	0
A*03:01	KLGGALQAK	TLGFFDAQRGPPWEQPEDQDVGHIGINDWAAAK	0
A*03:01	KLGGALQAK	TLGFFDAQRGPPWEQPEDQDVGHIGINDWAAAK	0
A*03:01	KLGGALQAK	TLGFFDAQRGPPWEQPEDQDVGHIGINDWAAAK	0
A*03:01	KLGGALQAK	TLGFFDAQRGPPWEQPEDQDVGHIGINDWAAAK	0
A*03:01	KLGGALQAK	TLGFFDAQRGPPWEQPEDQDVGHIGINDWAAAK	0
A*03:01	RLRAEAQVK	TLGFFDAQRGPPWEQPEDQDVGHIGINDWAAAK	0
A*02:01	RTLNAWVKV	TVGFFDAQRGPPWEQPEDQHVGHVGIKDWAAAK	0
A*03:01	KLGGALQAK	TLGFFDAQRGPPWEQPEDQDVGHIGINDWAAAK	0
A*03:01	KLGGALQAK	TLGFFDAQRGPPWEQPEDQDVGHIGINDWAAAK	0
A*03:01	KLGGALQAK	TLGFFDAQRGPPWEQPEDQDVGHIGINDWAAAK	0
A*02:01	LLHGFSFYL	TVGFFDAQRGPPWEQPEDQHVGHVGIKDWAAAK	0
A*02:01	LLHGFSFYL	TVGFFDAQRGPPWEQPEDQHVGHVGIKDWAAAK	0
A*02:01	LLHGFSFYL	TVGFFDAQRGPPWEQPEDQHVGHVGIKDWAAAK	0
A*02:01	LLHGFSFYL	TVGFFDAQRGPPWEQPEDQHVGHVGIKDWAAAK	0
A*02:01	LLHGFSFYL	TVGFFDAQRGPPWEQPEDQHVGHVGIKDWAAAK	0
A*02:01	RLSDFSEQL	TVGFFDAQRGPPWEQPEDQHVGHVGIKDWAAAK	0
A*02:01	YILKYSVFL	TVGFFDAQRGPPWEQPEDQHVGHVGIKDWAAAK	0
A*02:01	YILKYSVFL	TVGFFDAQRGPPWEQPEDQHVGHVGIKDWAAAK	0
A*02:01	YILKYSVFL	TVGFFDAQRGPPWEQPEDQHVGHVGIKDWAAAK	0
A*02:01	YILKYSVFL	TVGFFDAQRGPPWEQPEDQHVGHVGIKDWAAAK	0
A*02:01	YILKYSVFL	TVGFFDAQRGPPWEQPEDQHVGHVGIKDWAAAK	0
A*02:01	YILKYSVFL	TVGFFDAQRGPPWEQPEDQHVGHVGIKDWAAAK	0
A*02:01	SLLRSLENV	TVGFFDAQRGPPWEQPEDQHVGHVGIKDWAAAK	0
A*02:01	SLLRSLENV	TVGFFDAQRGPPWEQPEDQHVGHVGIKDWAAAK	0
A*02:01	LLVDLAEEL	TVGFFDAQRGPPWEQPEDQHVGHVGIKDWAAAK	0
A*02:01	RLSDFSEQL	TVGFFDAQRGPPWEQPEDQHVGHVGIKDWAAAK	0
A*02:01	LLHGFSFYL	TVGFFDAQRGPPWEQPEDQHVGHVGIKDWAAAK	0
A*02:01	LLHGFSFYL	TVGFFDAQRGPPWEQPEDQHVGHVGIKDWAAAK	0
A*02:01	LLHGFSFYL	TVGFFDAQRGPPWEQPEDQHVGHVGIKDWAAAK	0
A*02:01	LLHGFSFYL	TVGFFDAQRGPPWEQPEDQHVGHVGIKDWAAAK	0
A*02:01	LLHGFSFYL	TVGFFDAQRGPPWEQPEDQHVGHVGIKDWAAAK	0
A*02:01	LLHGFSFYL	TVGFFDAQRGPPWEQPEDQHVGHVGIKDWAAAK	0
A*02:01	LLHGFSFYL	TVGFFDAQRGPPWEQPEDQHVGHVGIKDWAAAK	0
A*02:01	YILKYSVFL	TVGFFDAQRGPPWEQPEDQHVGHVGIKDWAAAK	0
A*02:01	YILKYSVFL	TVGFFDAQRGPPWEQPEDQHVGHVGIKDWAAAK	0
A*02:01	YILKYSVFL	TVGFFDAQRGPPWEQPEDQHVGHVGIKDWAAAK	0
A*02:01	YILKYSVFL	TVGFFDAQRGPPWEQPEDQHVGHVGIKDWAAAK	0
A*02:01	YILKYSVFL	TVGFFDAQRGPPWEQPEDQHVGHVGIKDWAAAK	0
A*02:01	SLLRSLENV	TVGFFDAQRGPPWEQPEDQHVGHVGIKDWAAAK	0
A*02:01	SLLRSLENV	TVGFFDAQRGPPWEQPEDQHVGHVGIKDWAAAK	0
A*02:01	IMDQVPFSV	TVGFFDAQRGPPWEQPEDQHVGHVGIKDWAAAK	0
A*02:01	VLDGFIPGT	TVGFFDAQRGPPWEQPEDQHVGHVGIKDWAAAK	0
A*02:01	VLDGFIPGT	TVGFFDAQRGPPWEQPEDQHVGHVGIKDWAAAK	0
A*02:01	YLEPGPVTV	TVGFFDAQRGPPWEQPEDQHVGHVGIKDWAAAK	0
A*02:01	YLEPGPVTV	TVGFFDAQRGPPWEQPEDQHVGHVGIKDWAAAK	0
A*02:01	YLEPGPVTV	TVGFFDAQRGPPWEQPEDQHVGHVGIKDWAAAK	0
A*02:01	YLEPGPVTV	TVGFFDAQRGPPWEQPEDQHVGHVGIKDWAAAK	0
A*02:01	YLEPGPVTV	TVGFFDAQRGPPWEQPEDQHVGHVGIKDWAAAK	0
A*02:01	YLQPRTFLL	TVGFFDAQRGPPWEQPEDQHVGHVGIKDWAAAK	0
B*07:02	SPRWYFYYL	TLGFFDAPRGPPWEQPEDQDEGHLGINDWAAAQ	0
B*07:02	SPRWYFYYL	TLGFFDAPRGPPWEQPEDQDEGHLGINDWAAAQ	0
B*07:02	SPRWYFYYL	TLGFFDAPRGPPWEQPEDQDEGHLGINDWAAAQ	0
B*07:02	SPRWYFYYL	TLGFFDAPRGPPWEQPEDQDEGHLGINDWAAAQ	0
B*07:02	SPRWYFYYL	TLGFFDAPRGPPWEQPEDQDEGHLGINDWAAAQ	0
B*07:02	SPRWYFYYL	TLGFFDAPRGPPWEQPEDQDEGHLGINDWAAAQ	0
B*07:02	SPRWYFYYL	TLGFFDAPRGPPWEQPEDQDEGHLGINDWAAAQ	0
B*07:02	SPRWYFYYL	TLGFFDAPRGPPWEQPEDQDEGHLGINDWAAAQ	0
B*07:02	SPRWYFYYL	TLGFFDAPRGPPWEQPEDQDEGHLGINDWAAAQ	0
B*07:02	SPRWYFYYL	TLGFFDAPRGPPWEQPEDQDEGHLGINDWAAAQ	0
B*07:02	SPRWYFYYL	TLGFFDAPRGPPWEQPEDQDEGHLGINDWAAAQ	0
B*07:02	SPRWYFYYL	TLGFFDAPRGPPWEQPEDQDEGHLGINDWAAAQ	0
B*07:02	SPRWYFYYL	TLGFFDAPRGPPWEQPEDQDEGHLGINDWAAAQ	0
B*07:02	SPRWYFYYL	TLGFFDAPRGPPWEQPEDQDEGHLGINDWAAAQ	0
B*07:02	SPRWYFYYL	TLGFFDAPRGPPWEQPEDQDEGHLGINDWAAAQ	0
B*07:02	SPRWYFYYL	TLGFFDAPRGPPWEQPEDQDEGHLGINDWAAAQ	0
B*07:02	SPRWYFYYL	TLGFFDAPRGPPWEQPEDQDEGHLGINDWAAAQ	0
B*07:02	SPRWYFYYL	TLGFFDAPRGPPWEQPEDQDEGHLGINDWAAAQ	0
B*07:02	SPRWYFYYL	TLGFFDAPRGPPWEQPEDQDEGHLGINDWAAAQ	0
B*07:02	SPRWYFYYL	TLGFFDAPRGPPWEQPEDQDEGHLGINDWAAAQ	0
B*07:02	SPRWYFYYL	TLGFFDAPRGPPWEQPEDQDEGHLGINDWAAAQ	0
B*07:02	SPRWYFYYL	TLGFFDAPRGPPWEQPEDQDEGHLGINDWAAAQ	0
B*07:02	SPRWYFYYL	TLGFFDAPRGPPWEQPEDQDEGHLGINDWAAAQ	0
B*07:02	SPRWYFYYL	TLGFFDAPRGPPWEQPEDQDEGHLGINDWAAAQ	0
B*07:02	SPRWYFYYL	TLGFFDAPRGPPWEQPEDQDEGHLGINDWAAAQ	0
A*02:01	NLVPMVATV	TVGFFDAQRGPPWEQPEDQHVGHVGIKDWAAAK	0
A*01:01	VTEHDTLLY	TLGFFDAQKGPPWEQPEDQDAGHIGINDWAAAK	0
A*01:01	VTEHDTLLY	TLGFFDAQKGPPWEQPEDQDAGHIGINDWAAAK	0
A*01:01	VTEHDTLLY	TLGFFDAQKGPPWEQPEDQDAGHIGINDWAAAK	0
A*01:01	VTEHDTLLY	TLGFFDAQKGPPWEQPEDQDAGHIGINDWAAAK	0
A*01:01	VTEHDTLLY	TLGFFDAQKGPPWEQPEDQDAGHIGINDWAAAK	0
A*01:01	VTEHDTLLY	TLGFFDAQKGPPWEQPEDQDAGHIGINDWAAAK	0
A*01:01	VTEHDTLLY	TLGFFDAQKGPPWEQPEDQDAGHIGINDWAAAK	0
A*01:01	VTEHDTLLY	TLGFFDAQKGPPWEQPEDQDAGHIGINDWAAAK	0
A*01:01	VTEHDTLLY	TLGFFDAQKGPPWEQPEDQDAGHIGINDWAAAK	0
A*01:01	VTEHDTLLY	TLGFFDAQKGPPWEQPEDQDAGHIGINDWAAAK	0
A*01:01	VTEHDTLLY	TLGFFDAQKGPPWEQPEDQDAGHIGINDWAAAK	0
A*01:01	VTEHDTLLY	TLGFFDAQKGPPWEQPEDQDAGHIGINDWAAAK	0
A*01:01	VTEHDTLLY	TLGFFDAQKGPPWEQPEDQDAGHIGINDWAAAK	0
A*01:01	VTEHDTLLY	TLGFFDAQKGPPWEQPEDQDAGHIGINDWAAAK	0
A*01:01	VTEHDTLLY	TLGFFDAQKGPPWEQPEDQDAGHIGINDWAAAK	0
A*01:01	VTEHDTLLY	TLGFFDAQKGPPWEQPEDQDAGHIGINDWAAAK	0
A*01:01	VTEHDTLLY	TLGFFDAQKGPPWEQPEDQDAGHIGINDWAAAK	0
A*01:01	VTEHDTLLY	TLGFFDAQKGPPWEQPEDQDAGHIGINDWAAAK	0
A*01:01	VTEHDTLLY	TLGFFDAQKGPPWEQPEDQDAGHIGINDWAAAK	0
A*01:01	VTEHDTLLY	TLGFFDAQKGPPWEQPEDQDAGHIGINDWAAAK	0
A*01:01	VTEHDTLLY	TLGFFDAQKGPPWEQPEDQDAGHIGINDWAAAK	0
A*01:01	VTEHDTLLY	TLGFFDAQKGPPWEQPEDQDAGHIGINDWAAAK	0
A*01:01	VTEHDTLLY	TLGFFDAQKGPPWEQPEDQDAGHIGINDWAAAK	0
A*01:01	VTEHDTLLY	TLGFFDAQKGPPWEQPEDQDAGHIGINDWAAAK	0
A*01:01	VTEHDTLLY	TLGFFDAQKGPPWEQPEDQDAGHIGINDWAAAK	0
A*01:01	VTEHDTLLY	TLGFFDAQKGPPWEQPEDQDAGHIGINDWAAAK	0
A*01:01	VTEHDTLLY	TLGFFDAQKGPPWEQPEDQDAGHIGINDWAAAK	0
A*01:01	VTEHDTLLY	TLGFFDAQKGPPWEQPEDQDAGHIGINDWAAAK	0
A*01:01	VTEHDTLLY	TLGFFDAQKGPPWEQPEDQDAGHIGINDWAAAK	0
A*01:01	VTEHDTLLY	TLGFFDAQKGPPWEQPEDQDAGHIGINDWAAAK	0
A*01:01	VTEHDTLLY	TLGFFDAQKGPPWEQPEDQDAGHIGINDWAAAK	0
A*01:01	VTEHDTLLY	TLGFFDAQKGPPWEQPEDQDAGHIGINDWAAAK	0
A*01:01	VTEHDTLLY	TLGFFDAQKGPPWEQPEDQDAGHIGINDWAAAK	0
A*01:01	VTEHDTLLY	TLGFFDAQKGPPWEQPEDQDAGHIGINDWAAAK	0
A*01:01	VTEHDTLLY	TLGFFDAQKGPPWEQPEDQDAGHIGINDWAAAK	0
A*01:01	VTEHDTLLY	TLGFFDAQKGPPWEQPEDQDAGHIGINDWAAAK	0
A*01:01	VTEHDTLLY	TLGFFDAQKGPPWEQPEDQDAGHIGINDWAAAK	0
A*01:01	VTEHDTLLY	TLGFFDAQKGPPWEQPEDQDAGHIGINDWAAAK	0
A*01:01	VTEHDTLLY	TLGFFDAQKGPPWEQPEDQDAGHIGINDWAAAK	0
A*01:01	CTELKLSDY	TLGFFDAQKGPPWEQPEDQDAGHIGINDWAAAK	0
A*01:01	VTEHDTLLY	TLGFFDAQKGPPWEQPEDQDAGHIGINDWAAAK	0
A*01:01	VTEHDTLLY	TLGFFDAQKGPPWEQPEDQDAGHIGINDWAAAK	0
A*01:01	VTEHDTLLY	TLGFFDAQKGPPWEQPEDQDAGHIGINDWAAAK	0
A*01:01	VTEHDTLLY	TLGFFDAQKGPPWEQPEDQDAGHIGINDWAAAK	0
A*01:01	VTEHDTLLY	TLGFFDAQKGPPWEQPEDQDAGHIGINDWAAAK	0
A*02:01	GILGFVFTL	TVGFFDAQRGPPWEQPEDQHVGHVGIKDWAAAK	0
A*02:01	GILGFVFTL	TVGFFDAQRGPPWEQPEDQHVGHVGIKDWAAAK	0
A*02:01	GILGFVFTL	TVGFFDAQRGPPWEQPEDQHVGHVGIKDWAAAK	0
A*02:01	GILGFVFTL	TVGFFDAQRGPPWEQPEDQHVGHVGIKDWAAAK	0
A*02:01	GILGFVFTL	TVGFFDAQRGPPWEQPEDQHVGHVGIKDWAAAK	0
A*02:01	GILGFVFTL	TVGFFDAQRGPPWEQPEDQHVGHVGIKDWAAAK	0
A*02:01	GILGFVFTL	TVGFFDAQRGPPWEQPEDQHVGHVGIKDWAAAK	0
A*02:01	GILGFVFTL	TVGFFDAQRGPPWEQPEDQHVGHVGIKDWAAAK	0
A*02:01	GILGFVFTL	TVGFFDAQRGPPWEQPEDQHVGHVGIKDWAAAK	0
A*02:01	GILGFVFTL	TVGFFDAQRGPPWEQPEDQHVGHVGIKDWAAAK	0
A*02:01	GILGFVFTL	TVGFFDAQRGPPWEQPEDQHVGHVGIKDWAAAK	0
A*02:01	GILGFVFTL	TVGFFDAQRGPPWEQPEDQHVGHVGIKDWAAAK	0
A*02:01	GILGFVFTL	TVGFFDAQRGPPWEQPEDQHVGHVGIKDWAAAK	0
A*02:01	GILGFVFTL	TVGFFDAQRGPPWEQPEDQHVGHVGIKDWAAAK	0
A*02:01	GILGFVFTL	TVGFFDAQRGPPWEQPEDQHVGHVGIKDWAAAK	0
A*02:01	GILGFVFTL	TVGFFDAQRGPPWEQPEDQHVGHVGIKDWAAAK	0
A*02:01	GILGFVFTL	TVGFFDAQRGPPWEQPEDQHVGHVGIKDWAAAK	0
A*02:01	GILGFVFTL	TVGFFDAQRGPPWEQPEDQHVGHVGIKDWAAAK	0
A*02:01	GILGFVFTL	TVGFFDAQRGPPWEQPEDQHVGHVGIKDWAAAK	0
A*02:01	GILGFVFTL	TVGFFDAQRGPPWEQPEDQHVGHVGIKDWAAAK	0
A*02:01	GILGFVFTL	TVGFFDAQRGPPWEQPEDQHVGHVGIKDWAAAK	0
A*02:01	GILGFVFTL	TVGFFDAQRGPPWEQPEDQHVGHVGIKDWAAAK	0
A*02:01	GILGFVFTL	TVGFFDAQRGPPWEQPEDQHVGHVGIKDWAAAK	0
A*02:01	GILGFVFTL	TVGFFDAQRGPPWEQPEDQHVGHVGIKDWAAAK	0
A*02:01	GILGFVFTL	TVGFFDAQRGPPWEQPEDQHVGHVGIKDWAAAK	0
A*02:01	GILGFVFTL	TVGFFDAQRGPPWEQPEDQHVGHVGIKDWAAAK	0
A*02:01	GILGFVFTL	TVGFFDAQRGPPWEQPEDQHVGHVGIKDWAAAK	0
A*02:01	GILGFVFTL	TVGFFDAQRGPPWEQPEDQHVGHVGIKDWAAAK	0
A*02:01	GILGFVFTL	TVGFFDAQRGPPWEQPEDQHVGHVGIKDWAAAK	0
A*02:01	GILGFVFTL	TVGFFDAQRGPPWEQPEDQHVGHVGIKDWAAAK	0
A*02:01	GILGFVFTL	TVGFFDAQRGPPWEQPEDQHVGHVGIKDWAAAK	0
A*02:01	GILGFVFTL	TVGFFDAQRGPPWEQPEDQHVGHVGIKDWAAAK	0
A*02:01	GILGFVFTL	TVGFFDAQRGPPWEQPEDQHVGHVGIKDWAAAK	0
A*02:01	GILGFVFTL	TVGFFDAQRGPPWEQPEDQHVGHVGIKDWAAAK	0
A*02:01	GILGFVFTL	TVGFFDAQRGPPWEQPEDQHVGHVGIKDWAAAK	0
A*02:01	GILGFVFTL	TVGFFDAQRGPPWEQPEDQHVGHVGIKDWAAAK	0
A*02:01	GILGFVFTL	TVGFFDAQRGPPWEQPEDQHVGHVGIKDWAAAK	0
A*02:01	GILGFVFTL	TVGFFDAQRGPPWEQPEDQHVGHVGIKDWAAAK	0
A*02:01	GILGFVFTL	TVGFFDAQRGPPWEQPEDQHVGHVGIKDWAAAK	0
A*02:01	GILGFVFTL	TVGFFDAQRGPPWEQPEDQHVGHVGIKDWAAAK	0
A*02:01	GILGFVFTL	TVGFFDAQRGPPWEQPEDQHVGHVGIKDWAAAK	0
A*02:01	GILGFVFTL	TVGFFDAQRGPPWEQPEDQHVGHVGIKDWAAAK	0
A*02:01	GILGFVFTL	TVGFFDAQRGPPWEQPEDQHVGHVGIKDWAAAK	0
A*02:01	GILGFVFTL	TVGFFDAQRGPPWEQPEDQHVGHVGIKDWAAAK	0
A*02:01	GILGFVFTL	TVGFFDAQRGPPWEQPEDQHVGHVGIKDWAAAK	0
A*02:01	GILGFVFTL	TVGFFDAQRGPPWEQPEDQHVGHVGIKDWAAAK	0
A*02:01	GILGFVFTL	TVGFFDAQRGPPWEQPEDQHVGHVGIKDWAAAK	0
A*02:01	GILGFVFTL	TVGFFDAQRGPPWEQPEDQHVGHVGIKDWAAAK	0
A*02:01	GILGFVFTL	TVGFFDAQRGPPWEQPEDQHVGHVGIKDWAAAK	0
A*02:01	GILGFVFTL	TVGFFDAQRGPPWEQPEDQHVGHVGIKDWAAAK	0
A*02:01	GILGFVFTL	TVGFFDAQRGPPWEQPEDQHVGHVGIKDWAAAK	0
A*02:01	GILGFVFTL	TVGFFDAQRGPPWEQPEDQHVGHVGIKDWAAAK	0
A*02:01	GILGFVFTL	TVGFFDAQRGPPWEQPEDQHVGHVGIKDWAAAK	0
A*02:01	GILGFVFTL	TVGFFDAQRGPPWEQPEDQHVGHVGIKDWAAAK	0
A*02:01	GILGFVFTL	TVGFFDAQRGPPWEQPEDQHVGHVGIKDWAAAK	0
A*02:01	GILGFVFTL	TVGFFDAQRGPPWEQPEDQHVGHVGIKDWAAAK	0
A*02:01	GILGFVFTL	TVGFFDAQRGPPWEQPEDQHVGHVGIKDWAAAK	0
A*02:01	GILGFVFTL	TVGFFDAQRGPPWEQPEDQHVGHVGIKDWAAAK	0
A*02:01	GILGFVFTL	TVGFFDAQRGPPWEQPEDQHVGHVGIKDWAAAK	0
A*02:01	GILGFVFTL	TVGFFDAQRGPPWEQPEDQHVGHVGIKDWAAAK	0
A*02:01	GILGFVFTL	TVGFFDAQRGPPWEQPEDQHVGHVGIKDWAAAK	0
A*02:01	GILGFVFTL	TVGFFDAQRGPPWEQPEDQHVGHVGIKDWAAAK	0
A*02:01	GILGFVFTL	TVGFFDAQRGPPWEQPEDQHVGHVGIKDWAAAK	0
A*02:01	GILGFVFTL	TVGFFDAQRGPPWEQPEDQHVGHVGIKDWAAAK	0
A*02:01	GILGFVFTL	TVGFFDAQRGPPWEQPEDQHVGHVGIKDWAAAK	0
A*02:01	GILGFVFTL	TVGFFDAQRGPPWEQPEDQHVGHVGIKDWAAAK	0
A*02:01	GILGFVFTL	TVGFFDAQRGPPWEQPEDQHVGHVGIKDWAAAK	0
A*02:01	GILGFVFTL	TVGFFDAQRGPPWEQPEDQHVGHVGIKDWAAAK	0
A*02:01	GILGFVFTL	TVGFFDAQRGPPWEQPEDQHVGHVGIKDWAAAK	0
A*02:01	GLCTLVAML	TVGFFDAQRGPPWEQPEDQHVGHVGIKDWAAAK	0
A*02:01	GLCTLVAML	TVGFFDAQRGPPWEQPEDQHVGHVGIKDWAAAK	0
A*02:01	GLCTLVAML	TVGFFDAQRGPPWEQPEDQHVGHVGIKDWAAAK	0
A*02:01	GLCTLVAML	TVGFFDAQRGPPWEQPEDQHVGHVGIKDWAAAK	0
A*02:01	GLCTLVAML	TVGFFDAQRGPPWEQPEDQHVGHVGIKDWAAAK	0
A*02:01	GLCTLVAML	TVGFFDAQRGPPWEQPEDQHVGHVGIKDWAAAK	0
A*02:01	GLCTLVAML	TVGFFDAQRGPPWEQPEDQHVGHVGIKDWAAAK	0
A*02:01	GLCTLVAML	TVGFFDAQRGPPWEQPEDQHVGHVGIKDWAAAK	0
A*02:01	GLCTLVAML	TVGFFDAQRGPPWEQPEDQHVGHVGIKDWAAAK	0
A*02:01	GLCTLVAML	TVGFFDAQRGPPWEQPEDQHVGHVGIKDWAAAK	0
A*02:01	GLCTLVAML	TVGFFDAQRGPPWEQPEDQHVGHVGIKDWAAAK	0
A*02:01	GLCTLVAML	TVGFFDAQRGPPWEQPEDQHVGHVGIKDWAAAK	0
A*02:01	GLCTLVAML	TVGFFDAQRGPPWEQPEDQHVGHVGIKDWAAAK	0
A*02:01	GLCTLVAML	TVGFFDAQRGPPWEQPEDQHVGHVGIKDWAAAK	0
A*02:01	GLCTLVAML	TVGFFDAQRGPPWEQPEDQHVGHVGIKDWAAAK	0
A*02:01	GLCTLVAML	TVGFFDAQRGPPWEQPEDQHVGHVGIKDWAAAK	0
A*02:01	GLCTLVAML	TVGFFDAQRGPPWEQPEDQHVGHVGIKDWAAAK	0
A*02:01	GLCTLVAML	TVGFFDAQRGPPWEQPEDQHVGHVGIKDWAAAK	0
A*02:01	GLCTLVAML	TVGFFDAQRGPPWEQPEDQHVGHVGIKDWAAAK	0
A*02:01	GLCTLVAML	TVGFFDAQRGPPWEQPEDQHVGHVGIKDWAAAK	0
A*02:01	GLCTLVAML	TVGFFDAQRGPPWEQPEDQHVGHVGIKDWAAAK	0
A*02:01	GLCTLVAML	TVGFFDAQRGPPWEQPEDQHVGHVGIKDWAAAK	0
A*02:01	GLCTLVAML	TVGFFDAQRGPPWEQPEDQHVGHVGIKDWAAAK	0
A*02:01	GLCTLVAML	TVGFFDAQRGPPWEQPEDQHVGHVGIKDWAAAK	0
A*02:01	GLCTLVAML	TVGFFDAQRGPPWEQPEDQHVGHVGIKDWAAAK	0
A*02:01	GLCTLVAML	TVGFFDAQRGPPWEQPEDQHVGHVGIKDWAAAK	0
A*02:01	GLCTLVAML	TVGFFDAQRGPPWEQPEDQHVGHVGIKDWAAAK	0
A*02:01	GLCTLVAML	TVGFFDAQRGPPWEQPEDQHVGHVGIKDWAAAK	0
A*02:01	GLCTLVAML	TVGFFDAQRGPPWEQPEDQHVGHVGIKDWAAAK	0
A*02:01	GLCTLVAML	TVGFFDAQRGPPWEQPEDQHVGHVGIKDWAAAK	0
A*02:01	GLCTLVAML	TVGFFDAQRGPPWEQPEDQHVGHVGIKDWAAAK	0
A*02:01	GLCTLVAML	TVGFFDAQRGPPWEQPEDQHVGHVGIKDWAAAK	0
A*02:01	GLCTLVAML	TVGFFDAQRGPPWEQPEDQHVGHVGIKDWAAAK	0
A*02:01	GLCTLVAML	TVGFFDAQRGPPWEQPEDQHVGHVGIKDWAAAK	0
A*02:01	GLCTLVAML	TVGFFDAQRGPPWEQPEDQHVGHVGIKDWAAAK	0
A*02:01	GLCTLVAML	TVGFFDAQRGPPWEQPEDQHVGHVGIKDWAAAK	0
A*02:01	GLCTLVAML	TVGFFDAQRGPPWEQPEDQHVGHVGIKDWAAAK	0
A*02:01	GLCTLVAML	TVGFFDAQRGPPWEQPEDQHVGHVGIKDWAAAK	0
A*02:01	GLCTLVAML	TVGFFDAQRGPPWEQPEDQHVGHVGIKDWAAAK	0
A*02:01	GLCTLVAML	TVGFFDAQRGPPWEQPEDQHVGHVGIKDWAAAK	0
A*02:01	GLCTLVAML	TVGFFDAQRGPPWEQPEDQHVGHVGIKDWAAAK	0
A*02:01	GLCTLVAML	TVGFFDAQRGPPWEQPEDQHVGHVGIKDWAAAK	0
A*02:01	GLCTLVAML	TVGFFDAQRGPPWEQPEDQHVGHVGIKDWAAAK	0
A*02:01	GLCTLVAML	TVGFFDAQRGPPWEQPEDQHVGHVGIKDWAAAK	0
A*02:01	GLCTLVAML	TVGFFDAQRGPPWEQPEDQHVGHVGIKDWAAAK	0
A*02:01	GLCTLVAML	TVGFFDAQRGPPWEQPEDQHVGHVGIKDWAAAK	0
A*02:01	GLCTLVAML	TVGFFDAQRGPPWEQPEDQHVGHVGIKDWAAAK	0
A*02:01	GLCTLVAML	TVGFFDAQRGPPWEQPEDQHVGHVGIKDWAAAK	0
A*02:01	GLCTLVAML	TVGFFDAQRGPPWEQPEDQHVGHVGIKDWAAAK	0
A*02:01	GLCTLVAML	TVGFFDAQRGPPWEQPEDQHVGHVGIKDWAAAK	0
A*02:01	GLCTLVAML	TVGFFDAQRGPPWEQPEDQHVGHVGIKDWAAAK	0
A*02:01	GLCTLVAML	TVGFFDAQRGPPWEQPEDQHVGHVGIKDWAAAK	0
A*02:01	GLCTLVAML	TVGFFDAQRGPPWEQPEDQHVGHVGIKDWAAAK	0
A*02:01	GLCTLVAML	TVGFFDAQRGPPWEQPEDQHVGHVGIKDWAAAK	0
A*02:01	GLCTLVAML	TVGFFDAQRGPPWEQPEDQHVGHVGIKDWAAAK	0
A*02:01	GLCTLVAML	TVGFFDAQRGPPWEQPEDQHVGHVGIKDWAAAK	0
A*02:01	GLCTLVAML	TVGFFDAQRGPPWEQPEDQHVGHVGIKDWAAAK	0
A*02:01	GLCTLVAML	TVGFFDAQRGPPWEQPEDQHVGHVGIKDWAAAK	0
A*02:01	GLCTLVAML	TVGFFDAQRGPPWEQPEDQHVGHVGIKDWAAAK	0
A*02:01	GLCTLVAML	TVGFFDAQRGPPWEQPEDQHVGHVGIKDWAAAK	0
A*02:01	GLCTLVAML	TVGFFDAQRGPPWEQPEDQHVGHVGIKDWAAAK	0
A*02:01	GLCTLVAML	TVGFFDAQRGPPWEQPEDQHVGHVGIKDWAAAK	0
A*02:01	GLCTLVAML	TVGFFDAQRGPPWEQPEDQHVGHVGIKDWAAAK	0
A*02:01	GLCTLVAML	TVGFFDAQRGPPWEQPEDQHVGHVGIKDWAAAK	0
A*02:01	GLCTLVAML	TVGFFDAQRGPPWEQPEDQHVGHVGIKDWAAAK	0
A*02:01	GLCTLVAML	TVGFFDAQRGPPWEQPEDQHVGHVGIKDWAAAK	0
A*02:01	GLCTLVAML	TVGFFDAQRGPPWEQPEDQHVGHVGIKDWAAAK	0
A*02:01	GLCTLVAML	TVGFFDAQRGPPWEQPEDQHVGHVGIKDWAAAK	0
A*02:01	GLCTLVAML	TVGFFDAQRGPPWEQPEDQHVGHVGIKDWAAAK	0
A*02:01	GLCTLVAML	TVGFFDAQRGPPWEQPEDQHVGHVGIKDWAAAK	0
A*02:01	GLCTLVAML	TVGFFDAQRGPPWEQPEDQHVGHVGIKDWAAAK	0
A*02:01	GLCTLVAML	TVGFFDAQRGPPWEQPEDQHVGHVGIKDWAAAK	0
A*02:01	GLCTLVAML	TVGFFDAQRGPPWEQPEDQHVGHVGIKDWAAAK	0
A*02:01	GLCTLVAML	TVGFFDAQRGPPWEQPEDQHVGHVGIKDWAAAK	0
A*02:01	GLCTLVAML	TVGFFDAQRGPPWEQPEDQHVGHVGIKDWAAAK	0
A*02:01	GLCTLVAML	TVGFFDAQRGPPWEQPEDQHVGHVGIKDWAAAK	0
A*02:01	GLCTLVAML	TVGFFDAQRGPPWEQPEDQHVGHVGIKDWAAAK	0
A*02:01	GLCTLVAML	TVGFFDAQRGPPWEQPEDQHVGHVGIKDWAAAK	0
A*02:01	GLCTLVAML	TVGFFDAQRGPPWEQPEDQHVGHVGIKDWAAAK	0
A*02:01	GLCTLVAML	TVGFFDAQRGPPWEQPEDQHVGHVGIKDWAAAK	0
A*02:01	GLCTLVAML	TVGFFDAQRGPPWEQPEDQHVGHVGIKDWAAAK	0
A*02:01	GLCTLVAML	TVGFFDAQRGPPWEQPEDQHVGHVGIKDWAAAK	0
A*02:01	GLCTLVAML	TVGFFDAQRGPPWEQPEDQHVGHVGIKDWAAAK	0
A*02:01	GLCTLVAML	TVGFFDAQRGPPWEQPEDQHVGHVGIKDWAAAK	0
A*02:01	GLCTLVAML	TVGFFDAQRGPPWEQPEDQHVGHVGIKDWAAAK	0
A*02:01	GLCTLVAML	TVGFFDAQRGPPWEQPEDQHVGHVGIKDWAAAK	0
A*02:01	GLCTLVAML	TVGFFDAQRGPPWEQPEDQHVGHVGIKDWAAAK	0
A*01:01	CTELKLSDY	TLGFFDAQKGPPWEQPEDQDAGHIGINDWAAAK	0
A*01:01	VTEHDTLLY	TLGFFDAQKGPPWEQPEDQDAGHIGINDWAAAK	0
A*01:01	CTELKLSDY	TLGFFDAQKGPPWEQPEDQDAGHIGINDWAAAK	0
A*02:01	NLVPMVATV	TVGFFDAQRGPPWEQPEDQHVGHVGIKDWAAAK	0
A*02:01	NLVPMVATV	TVGFFDAQRGPPWEQPEDQHVGHVGIKDWAAAK	0
A*02:01	GILGFVFTL	TVGFFDAQRGPPWEQPEDQHVGHVGIKDWAAAK	0
A*02:01	NLVPMVATV	TVGFFDAQRGPPWEQPEDQHVGHVGIKDWAAAK	0
A*02:01	GLCTLVAML	TVGFFDAQRGPPWEQPEDQHVGHVGIKDWAAAK	0
A*02:01	GILGFVFTL	TVGFFDAQRGPPWEQPEDQHVGHVGIKDWAAAK	0
A*02:01	GILGFVFTL	TVGFFDAQRGPPWEQPEDQHVGHVGIKDWAAAK	0
A*02:01	GILGFVFTL	TVGFFDAQRGPPWEQPEDQHVGHVGIKDWAAAK	0
A*02:01	GILGFVFTL	TVGFFDAQRGPPWEQPEDQHVGHVGIKDWAAAK	0
A*02:01	GILGFVFTL	TVGFFDAQRGPPWEQPEDQHVGHVGIKDWAAAK	0
A*02:01	GILGFVFTL	TVGFFDAQRGPPWEQPEDQHVGHVGIKDWAAAK	0
A*02:01	GILGFVFTL	TVGFFDAQRGPPWEQPEDQHVGHVGIKDWAAAK	0
A*02:01	GILGFVFTL	TVGFFDAQRGPPWEQPEDQHVGHVGIKDWAAAK	0
A*02:01	GILGFVFTL	TVGFFDAQRGPPWEQPEDQHVGHVGIKDWAAAK	0
A*02:01	NLVPMVATV	TVGFFDAQRGPPWEQPEDQHVGHVGIKDWAAAK	0
A*02:01	NLVPMVATV	TVGFFDAQRGPPWEQPEDQHVGHVGIKDWAAAK	0
A*02:01	NLVPMVATV	TVGFFDAQRGPPWEQPEDQHVGHVGIKDWAAAK	0
A*02:01	NLVPMVATV	TVGFFDAQRGPPWEQPEDQHVGHVGIKDWAAAK	0
A*02:01	NLVPMVATV	TVGFFDAQRGPPWEQPEDQHVGHVGIKDWAAAK	0
A*02:01	NLVPMVATV	TVGFFDAQRGPPWEQPEDQHVGHVGIKDWAAAK	0
A*02:01	NLVPMVATV	TVGFFDAQRGPPWEQPEDQHVGHVGIKDWAAAK	0
A*02:01	NLVPMVATV	TVGFFDAQRGPPWEQPEDQHVGHVGIKDWAAAK	0
A*02:01	NLVPMVATV	TVGFFDAQRGPPWEQPEDQHVGHVGIKDWAAAK	0
A*02:01	NLVPMVATV	TVGFFDAQRGPPWEQPEDQHVGHVGIKDWAAAK	0
A*02:01	NLVPMVATV	TVGFFDAQRGPPWEQPEDQHVGHVGIKDWAAAK	0
A*02:01	NLVPMVATV	TVGFFDAQRGPPWEQPEDQHVGHVGIKDWAAAK	0
A*02:01	NLVPMVATV	TVGFFDAQRGPPWEQPEDQHVGHVGIKDWAAAK	0
A*02:01	NLVPMVATV	TVGFFDAQRGPPWEQPEDQHVGHVGIKDWAAAK	0
A*02:01	NLVPMVATV	TVGFFDAQRGPPWEQPEDQHVGHVGIKDWAAAK	0
A*02:01	NLVPMVATV	TVGFFDAQRGPPWEQPEDQHVGHVGIKDWAAAK	0
A*02:01	GILGFVFTL	TVGFFDAQRGPPWEQPEDQHVGHVGIKDWAAAK	0
A*24:02	SFHSLHLLF	TVGFFDAQRGPPWEQPEDQDEGHLGIKDWAAAK	0
A*24:02	SFHSLHLLF	TVGFFDAQRGPPWEQPEDQDEGHLGIKDWAAAK	0
A*24:02	SFHSLHLLF	TVGFFDAQRGPPWEQPEDQDEGHLGIKDWAAAK	0
A*24:02	SFHSLHLLF	TVGFFDAQRGPPWEQPEDQDEGHLGIKDWAAAK	0
A*24:02	SFHSLHLLF	TVGFFDAQRGPPWEQPEDQDEGHLGIKDWAAAK	0
A*24:02	SFHSLHLLF	TVGFFDAQRGPPWEQPEDQDEGHLGIKDWAAAK	0
A*24:02	SFHSLHLLF	TVGFFDAQRGPPWEQPEDQDEGHLGIKDWAAAK	0
A*24:02	SFHSLHLLF	TVGFFDAQRGPPWEQPEDQDEGHLGIKDWAAAK	0
A*24:02	SFHSLHLLF	TVGFFDAQRGPPWEQPEDQDEGHLGIKDWAAAK	0
A*24:02	SFHSLHLLF	TVGFFDAQRGPPWEQPEDQDEGHLGIKDWAAAK	0
A*24:02	SFHSLHLLF	TVGFFDAQRGPPWEQPEDQDEGHLGIKDWAAAK	0
A*24:02	SFHSLHLLF	TVGFFDAQRGPPWEQPEDQDEGHLGIKDWAAAK	0
A*24:02	SFHSLHLLF	TVGFFDAQRGPPWEQPEDQDEGHLGIKDWAAAK	0
A*24:02	SFHSLHLLF	TVGFFDAQRGPPWEQPEDQDEGHLGIKDWAAAK	0
A*24:02	SFHSLHLLF	TVGFFDAQRGPPWEQPEDQDEGHLGIKDWAAAK	0
B*35:01	IPSINVHHY	TLGFFDAPRGPPWEQPEDQYEGHIGINDWAAAQ	0
B*35:01	IPSINVHHY	TLGFFDAPRGPPWEQPEDQYEGHIGINDWAAAQ	0
B*35:01	IPSINVHHY	TLGFFDAPRGPPWEQPEDQYEGHIGINDWAAAQ	0
B*35:01	IPSINVHHY	TLGFFDAPRGPPWEQPEDQYEGHIGINDWAAAQ	0
A*02:01	GLCTLVAML	TVGFFDAQRGPPWEQPEDQHVGHVGIKDWAAAK	0
A*02:01	GLCTLVAML	TVGFFDAQRGPPWEQPEDQHVGHVGIKDWAAAK	0
A*11:01	IVTDFSVIK	TLGFFDAQRGPPWEQPEDQDVGHIGINDWAAAK	0
B*07:02	RPPIFIRRL	TLGFFDAPRGPPWEQPEDQDEGHLGINDWAAAQ	0
A*02:01	YVLDHLIVV	TVGFFDAQRGPPWEQPEDQHVGHVGIKDWAAAK	0
B*08:01	FLRGRAYGL	TLGFFDAPRGPPWEQPEDQDEGHLGINDWAAAQ	0
B*57:01	VSFIEFVGW	TLGFFDAPRGPPWEQPEDQYEGHIGINDWAAAQ	0
A*02:01	GLCTLVAML	TVGFFDAQRGPPWEQPEDQHVGHVGIKDWAAAK	0
B*57:01	VSFIEFVGW	TLGFFDAPRGPPWEQPEDQYEGHIGINDWAAAQ	0
A*02:01	GLCTLVAML	TVGFFDAQRGPPWEQPEDQHVGHVGIKDWAAAK	0
A*11:01	IVTDFSVIK	TLGFFDAQRGPPWEQPEDQDVGHIGINDWAAAK	0
A*02:01	YVLDHLIVV	TVGFFDAQRGPPWEQPEDQHVGHVGIKDWAAAK	0
A*02:01	YVLDHLIVV	TVGFFDAQRGPPWEQPEDQHVGHVGIKDWAAAK	0
B*08:01	FLRGRAYGL	TLGFFDAPRGPPWEQPEDQDEGHLGINDWAAAQ	0
A*02:01	YVLDHLIVV	TVGFFDAQRGPPWEQPEDQHVGHVGIKDWAAAK	0
A*02:01	YVLDHLIVV	TVGFFDAQRGPPWEQPEDQHVGHVGIKDWAAAK	0
A*11:01	IVTDFSVIK	TLGFFDAQRGPPWEQPEDQDVGHIGINDWAAAK	0
A*02:01	NLVPMVATV	TVGFFDAQRGPPWEQPEDQHVGHVGIKDWAAAK	0
A*02:01	NLVPMVATV	TVGFFDAQRGPPWEQPEDQHVGHVGIKDWAAAK	0
A*02:01	NLVPMVATV	TVGFFDAQRGPPWEQPEDQHVGHVGIKDWAAAK	0
A*02:01	NLVPMVATV	TVGFFDAQRGPPWEQPEDQHVGHVGIKDWAAAK	0
A*02:01	NLVPMVATV	TVGFFDAQRGPPWEQPEDQHVGHVGIKDWAAAK	0
B*57:01	ISPRTLNAW	TLGFFDAPRGPPWEQPEDQYEGHIGINDWAAAQ	0
B*57:01	ISPRTLNAW	TLGFFDAPRGPPWEQPEDQYEGHIGINDWAAAQ	0
B*57:01	ISPRTLNAW	TLGFFDAPRGPPWEQPEDQYEGHIGINDWAAAQ	0
B*57:01	ISPRTLNAW	TLGFFDAPRGPPWEQPEDQYEGHIGINDWAAAQ	0
B*57:01	ISPRTLNAW	TLGFFDAPRGPPWEQPEDQYEGHIGINDWAAAQ	0
B*57:01	ISPRTLNAW	TLGFFDAPRGPPWEQPEDQYEGHIGINDWAAAQ	0
B*57:01	QASQEVKNW	TLGFFDAPRGPPWEQPEDQYEGHIGINDWAAAQ	0
B*57:01	QASQEVKNW	TLGFFDAPRGPPWEQPEDQYEGHIGINDWAAAQ	0
B*57:01	QASQEVKNW	TLGFFDAPRGPPWEQPEDQYEGHIGINDWAAAQ	0
B*57:01	ISPRTLNAW	TLGFFDAPRGPPWEQPEDQYEGHIGINDWAAAQ	0
B*57:01	ISPRTLNAW	TLGFFDAPRGPPWEQPEDQYEGHIGINDWAAAQ	0
A*02:01	GILGFVFTL	TVGFFDAQRGPPWEQPEDQHVGHVGIKDWAAAK	0
A*02:01	GILGFVFTL	TVGFFDAQRGPPWEQPEDQHVGHVGIKDWAAAK	0
A*02:01	GILGFVFTL	TVGFFDAQRGPPWEQPEDQHVGHVGIKDWAAAK	0
A*02:01	GILGFVFTL	TVGFFDAQRGPPWEQPEDQHVGHVGIKDWAAAK	0
A*02:01	GILGFVFTL	TVGFFDAQRGPPWEQPEDQHVGHVGIKDWAAAK	0
A*02:01	GILGFVFTL	TVGFFDAQRGPPWEQPEDQHVGHVGIKDWAAAK	0
A*02:01	GILGFVFTL	TVGFFDAQRGPPWEQPEDQHVGHVGIKDWAAAK	0
A*02:01	GILGFVFTL	TVGFFDAQRGPPWEQPEDQHVGHVGIKDWAAAK	0
A*02:01	GILGFVFTL	TVGFFDAQRGPPWEQPEDQHVGHVGIKDWAAAK	0
A*02:01	GILGFVFTL	TVGFFDAQRGPPWEQPEDQHVGHVGIKDWAAAK	0
A*02:01	GILGFVFTL	TVGFFDAQRGPPWEQPEDQHVGHVGIKDWAAAK	0
A*02:01	GILGFVFTL	TVGFFDAQRGPPWEQPEDQHVGHVGIKDWAAAK	0
A*02:01	GILGFVFTL	TVGFFDAQRGPPWEQPEDQHVGHVGIKDWAAAK	0
A*02:01	GILGFVFTL	TVGFFDAQRGPPWEQPEDQHVGHVGIKDWAAAK	0
A*02:01	GILGFVFTL	TVGFFDAQRGPPWEQPEDQHVGHVGIKDWAAAK	0
A*02:01	GILGFVFTL	TVGFFDAQRGPPWEQPEDQHVGHVGIKDWAAAK	0
A*02:01	GILGFVFTL	TVGFFDAQRGPPWEQPEDQHVGHVGIKDWAAAK	0
A*02:01	GILGFVFTL	TVGFFDAQRGPPWEQPEDQHVGHVGIKDWAAAK	0
A*02:01	GILGFVFTL	TVGFFDAQRGPPWEQPEDQHVGHVGIKDWAAAK	0
A*02:01	GILGFVFTL	TVGFFDAQRGPPWEQPEDQHVGHVGIKDWAAAK	0
A*02:01	GILGFVFTL	TVGFFDAQRGPPWEQPEDQHVGHVGIKDWAAAK	0
A*02:01	GILGFVFTL	TVGFFDAQRGPPWEQPEDQHVGHVGIKDWAAAK	0
A*02:01	GILGFVFTL	TVGFFDAQRGPPWEQPEDQHVGHVGIKDWAAAK	0
A*02:01	GILGFVFTL	TVGFFDAQRGPPWEQPEDQHVGHVGIKDWAAAK	0
A*02:01	GILGFVFTL	TVGFFDAQRGPPWEQPEDQHVGHVGIKDWAAAK	0
A*02:01	GILGFVFTL	TVGFFDAQRGPPWEQPEDQHVGHVGIKDWAAAK	0
A*02:01	GILGFVFTL	TVGFFDAQRGPPWEQPEDQHVGHVGIKDWAAAK	0
A*02:01	GILGFVFTL	TVGFFDAQRGPPWEQPEDQHVGHVGIKDWAAAK	0
A*02:01	GILGFVFTL	TVGFFDAQRGPPWEQPEDQHVGHVGIKDWAAAK	0
A*02:01	GILGFVFTL	TVGFFDAQRGPPWEQPEDQHVGHVGIKDWAAAK	0
A*02:01	GILGFVFTL	TVGFFDAQRGPPWEQPEDQHVGHVGIKDWAAAK	0
A*02:01	GILGFVFTL	TVGFFDAQRGPPWEQPEDQHVGHVGIKDWAAAK	0
A*02:01	GILGFVFTL	TVGFFDAQRGPPWEQPEDQHVGHVGIKDWAAAK	0
A*02:01	GILGFVFTL	TVGFFDAQRGPPWEQPEDQHVGHVGIKDWAAAK	0
A*02:01	GILGFVFTL	TVGFFDAQRGPPWEQPEDQHVGHVGIKDWAAAK	0
A*02:01	GILGFVFTL	TVGFFDAQRGPPWEQPEDQHVGHVGIKDWAAAK	0
A*02:01	GILGFVFTL	TVGFFDAQRGPPWEQPEDQHVGHVGIKDWAAAK	0
A*02:01	GILGFVFTL	TVGFFDAQRGPPWEQPEDQHVGHVGIKDWAAAK	0
A*02:01	GILGFVFTL	TVGFFDAQRGPPWEQPEDQHVGHVGIKDWAAAK	0
A*02:01	GILGFVFTL	TVGFFDAQRGPPWEQPEDQHVGHVGIKDWAAAK	0
A*02:01	GILGFVFTL	TVGFFDAQRGPPWEQPEDQHVGHVGIKDWAAAK	0
A*02:01	GILGFVFTL	TVGFFDAQRGPPWEQPEDQHVGHVGIKDWAAAK	0
A*02:01	GILGFVFTL	TVGFFDAQRGPPWEQPEDQHVGHVGIKDWAAAK	0
A*02:01	GILGFVFTL	TVGFFDAQRGPPWEQPEDQHVGHVGIKDWAAAK	0
A*02:01	GILGFVFTL	TVGFFDAQRGPPWEQPEDQHVGHVGIKDWAAAK	0
A*02:01	GILGFVFTL	TVGFFDAQRGPPWEQPEDQHVGHVGIKDWAAAK	0
A*02:01	GILGFVFTL	TVGFFDAQRGPPWEQPEDQHVGHVGIKDWAAAK	0
A*02:01	GILGFVFTL	TVGFFDAQRGPPWEQPEDQHVGHVGIKDWAAAK	0
A*02:01	GILGFVFTL	TVGFFDAQRGPPWEQPEDQHVGHVGIKDWAAAK	0
A*02:01	GILGFVFTL	TVGFFDAQRGPPWEQPEDQHVGHVGIKDWAAAK	0
A*02:01	GILGFVFTL	TVGFFDAQRGPPWEQPEDQHVGHVGIKDWAAAK	0
A*02:01	GILGFVFTL	TVGFFDAQRGPPWEQPEDQHVGHVGIKDWAAAK	0
A*02:01	GILGFVFTL	TVGFFDAQRGPPWEQPEDQHVGHVGIKDWAAAK	0
A*02:01	GILGFVFTL	TVGFFDAQRGPPWEQPEDQHVGHVGIKDWAAAK	0
A*02:01	GILGFVFTL	TVGFFDAQRGPPWEQPEDQHVGHVGIKDWAAAK	0
A*02:01	GILGFVFTL	TVGFFDAQRGPPWEQPEDQHVGHVGIKDWAAAK	0
A*02:01	GILGFVFTL	TVGFFDAQRGPPWEQPEDQHVGHVGIKDWAAAK	0
A*02:01	GILGFVFTL	TVGFFDAQRGPPWEQPEDQHVGHVGIKDWAAAK	0
A*02:01	GILGFVFTL	TVGFFDAQRGPPWEQPEDQHVGHVGIKDWAAAK	0
A*02:01	GILGFVFTL	TVGFFDAQRGPPWEQPEDQHVGHVGIKDWAAAK	0
A*02:01	GILGFVFTL	TVGFFDAQRGPPWEQPEDQHVGHVGIKDWAAAK	0
A*02:01	GILGFVFTL	TVGFFDAQRGPPWEQPEDQHVGHVGIKDWAAAK	0
A*02:01	GILGFVFTL	TVGFFDAQRGPPWEQPEDQHVGHVGIKDWAAAK	0
A*02:01	GILGFVFTL	TVGFFDAQRGPPWEQPEDQHVGHVGIKDWAAAK	0
A*02:01	GILGFVFTL	TVGFFDAQRGPPWEQPEDQHVGHVGIKDWAAAK	0
A*02:01	GILGFVFTL	TVGFFDAQRGPPWEQPEDQHVGHVGIKDWAAAK	0
A*02:01	GILGFVFTL	TVGFFDAQRGPPWEQPEDQHVGHVGIKDWAAAK	0
A*02:01	GILGFVFTL	TVGFFDAQRGPPWEQPEDQHVGHVGIKDWAAAK	0
A*02:01	GILGFVFTL	TVGFFDAQRGPPWEQPEDQHVGHVGIKDWAAAK	0
A*02:01	GILGFVFTL	TVGFFDAQRGPPWEQPEDQHVGHVGIKDWAAAK	0
A*02:01	GILGFVFTL	TVGFFDAQRGPPWEQPEDQHVGHVGIKDWAAAK	0
A*02:01	GILGFVFTL	TVGFFDAQRGPPWEQPEDQHVGHVGIKDWAAAK	0
A*02:01	GILGFVFTL	TVGFFDAQRGPPWEQPEDQHVGHVGIKDWAAAK	0
A*02:01	GILGFVFTL	TVGFFDAQRGPPWEQPEDQHVGHVGIKDWAAAK	0
A*02:01	GILGFVFTL	TVGFFDAQRGPPWEQPEDQHVGHVGIKDWAAAK	0
A*02:01	GILGFVFTL	TVGFFDAQRGPPWEQPEDQHVGHVGIKDWAAAK	0
A*02:01	GILGFVFTL	TVGFFDAQRGPPWEQPEDQHVGHVGIKDWAAAK	0
A*02:01	GILGFVFTL	TVGFFDAQRGPPWEQPEDQHVGHVGIKDWAAAK	0
A*02:01	GILGFVFTL	TVGFFDAQRGPPWEQPEDQHVGHVGIKDWAAAK	0
A*02:01	GILGFVFTL	TVGFFDAQRGPPWEQPEDQHVGHVGIKDWAAAK	0
A*02:01	GILGFVFTL	TVGFFDAQRGPPWEQPEDQHVGHVGIKDWAAAK	0
A*02:01	GILGFVFTL	TVGFFDAQRGPPWEQPEDQHVGHVGIKDWAAAK	0
A*02:01	GILGFVFTL	TVGFFDAQRGPPWEQPEDQHVGHVGIKDWAAAK	0
A*02:01	GILGFVFTL	TVGFFDAQRGPPWEQPEDQHVGHVGIKDWAAAK	0
A*02:01	GILGFVFTL	TVGFFDAQRGPPWEQPEDQHVGHVGIKDWAAAK	0
A*02:01	GILGFVFTL	TVGFFDAQRGPPWEQPEDQHVGHVGIKDWAAAK	0
A*02:01	GILGFVFTL	TVGFFDAQRGPPWEQPEDQHVGHVGIKDWAAAK	0
A*02:01	GILGFVFTL	TVGFFDAQRGPPWEQPEDQHVGHVGIKDWAAAK	0
A*02:01	GILGFVFTL	TVGFFDAQRGPPWEQPEDQHVGHVGIKDWAAAK	0
A*02:01	GILGFVFTL	TVGFFDAQRGPPWEQPEDQHVGHVGIKDWAAAK	0
A*02:01	GILGFVFTL	TVGFFDAQRGPPWEQPEDQHVGHVGIKDWAAAK	0
A*02:01	GILGFVFTL	TVGFFDAQRGPPWEQPEDQHVGHVGIKDWAAAK	0
A*02:01	GILGFVFTL	TVGFFDAQRGPPWEQPEDQHVGHVGIKDWAAAK	0
A*02:01	GILGFVFTL	TVGFFDAQRGPPWEQPEDQHVGHVGIKDWAAAK	0
A*02:01	GILGFVFTL	TVGFFDAQRGPPWEQPEDQHVGHVGIKDWAAAK	0
A*02:01	GILGFVFTL	TVGFFDAQRGPPWEQPEDQHVGHVGIKDWAAAK	0
A*02:01	GILGFVFTL	TVGFFDAQRGPPWEQPEDQHVGHVGIKDWAAAK	0
A*02:01	GILGFVFTL	TVGFFDAQRGPPWEQPEDQHVGHVGIKDWAAAK	0
A*02:01	GILGFVFTL	TVGFFDAQRGPPWEQPEDQHVGHVGIKDWAAAK	0
A*02:01	GILGFVFTL	TVGFFDAQRGPPWEQPEDQHVGHVGIKDWAAAK	0
A*02:01	GILGFVFTL	TVGFFDAQRGPPWEQPEDQHVGHVGIKDWAAAK	0
A*02:01	GILGFVFTL	TVGFFDAQRGPPWEQPEDQHVGHVGIKDWAAAK	0
A*02:01	GILGFVFTL	TVGFFDAQRGPPWEQPEDQHVGHVGIKDWAAAK	0
A*02:01	GILGFVFTL	TVGFFDAQRGPPWEQPEDQHVGHVGIKDWAAAK	0
A*02:01	GILGFVFTL	TVGFFDAQRGPPWEQPEDQHVGHVGIKDWAAAK	0
A*02:01	GILGFVFTL	TVGFFDAQRGPPWEQPEDQHVGHVGIKDWAAAK	0
A*02:01	GILGFVFTL	TVGFFDAQRGPPWEQPEDQHVGHVGIKDWAAAK	0
A*02:01	GILGFVFTL	TVGFFDAQRGPPWEQPEDQHVGHVGIKDWAAAK	0
A*02:01	GILGFVFTL	TVGFFDAQRGPPWEQPEDQHVGHVGIKDWAAAK	0
A*02:01	GILGFVFTL	TVGFFDAQRGPPWEQPEDQHVGHVGIKDWAAAK	0
A*02:01	GILGFVFTL	TVGFFDAQRGPPWEQPEDQHVGHVGIKDWAAAK	0
A*02:01	GILGFVFTL	TVGFFDAQRGPPWEQPEDQHVGHVGIKDWAAAK	0
A*02:01	GILGFVFTL	TVGFFDAQRGPPWEQPEDQHVGHVGIKDWAAAK	0
A*02:01	GILGFVFTL	TVGFFDAQRGPPWEQPEDQHVGHVGIKDWAAAK	0
A*02:01	GILGFVFTL	TVGFFDAQRGPPWEQPEDQHVGHVGIKDWAAAK	0
A*02:01	GILGFVFTL	TVGFFDAQRGPPWEQPEDQHVGHVGIKDWAAAK	0
A*02:01	GILGFVFTL	TVGFFDAQRGPPWEQPEDQHVGHVGIKDWAAAK	0
A*02:01	GILGFVFTL	TVGFFDAQRGPPWEQPEDQHVGHVGIKDWAAAK	0
A*02:01	GILGFVFTL	TVGFFDAQRGPPWEQPEDQHVGHVGIKDWAAAK	0
A*02:01	GILGFVFTL	TVGFFDAQRGPPWEQPEDQHVGHVGIKDWAAAK	0
A*02:01	GILGFVFTL	TVGFFDAQRGPPWEQPEDQHVGHVGIKDWAAAK	0
A*02:01	GILGFVFTL	TVGFFDAQRGPPWEQPEDQHVGHVGIKDWAAAK	0
A*02:01	GILGFVFTL	TVGFFDAQRGPPWEQPEDQHVGHVGIKDWAAAK	0
A*02:01	GILGFVFTL	TVGFFDAQRGPPWEQPEDQHVGHVGIKDWAAAK	0
A*02:01	GILGFVFTL	TVGFFDAQRGPPWEQPEDQHVGHVGIKDWAAAK	0
A*02:01	GILGFVFTL	TVGFFDAQRGPPWEQPEDQHVGHVGIKDWAAAK	0
A*02:01	GILGFVFTL	TVGFFDAQRGPPWEQPEDQHVGHVGIKDWAAAK	0
A*02:01	GILGFVFTL	TVGFFDAQRGPPWEQPEDQHVGHVGIKDWAAAK	0
A*02:01	GILGFVFTL	TVGFFDAQRGPPWEQPEDQHVGHVGIKDWAAAK	0
A*02:01	GILGFVFTL	TVGFFDAQRGPPWEQPEDQHVGHVGIKDWAAAK	0
A*02:01	GILGFVFTL	TVGFFDAQRGPPWEQPEDQHVGHVGIKDWAAAK	0
A*02:01	GILGFVFTL	TVGFFDAQRGPPWEQPEDQHVGHVGIKDWAAAK	0
A*02:01	GILGFVFTL	TVGFFDAQRGPPWEQPEDQHVGHVGIKDWAAAK	0
A*02:01	GILGFVFTL	TVGFFDAQRGPPWEQPEDQHVGHVGIKDWAAAK	0
A*02:01	GILGFVFTL	TVGFFDAQRGPPWEQPEDQHVGHVGIKDWAAAK	0
A*02:01	GILGFVFTL	TVGFFDAQRGPPWEQPEDQHVGHVGIKDWAAAK	0
A*02:01	GILGFVFTL	TVGFFDAQRGPPWEQPEDQHVGHVGIKDWAAAK	0
A*02:01	GILGFVFTL	TVGFFDAQRGPPWEQPEDQHVGHVGIKDWAAAK	0
A*02:01	GILGFVFTL	TVGFFDAQRGPPWEQPEDQHVGHVGIKDWAAAK	0
A*02:01	GILGFVFTL	TVGFFDAQRGPPWEQPEDQHVGHVGIKDWAAAK	0
A*02:01	GILGFVFTL	TVGFFDAQRGPPWEQPEDQHVGHVGIKDWAAAK	0
A*02:01	GILGFVFTL	TVGFFDAQRGPPWEQPEDQHVGHVGIKDWAAAK	0
A*02:01	GILGFVFTL	TVGFFDAQRGPPWEQPEDQHVGHVGIKDWAAAK	0
A*02:01	GILGFVFTL	TVGFFDAQRGPPWEQPEDQHVGHVGIKDWAAAK	0
A*02:01	GILGFVFTL	TVGFFDAQRGPPWEQPEDQHVGHVGIKDWAAAK	0
A*02:01	GILGFVFTL	TVGFFDAQRGPPWEQPEDQHVGHVGIKDWAAAK	0
A*02:01	GILGFVFTL	TVGFFDAQRGPPWEQPEDQHVGHVGIKDWAAAK	0
A*02:01	GILGFVFTL	TVGFFDAQRGPPWEQPEDQHVGHVGIKDWAAAK	0
A*02:01	GILGFVFTL	TVGFFDAQRGPPWEQPEDQHVGHVGIKDWAAAK	0
A*02:01	GILGFVFTL	TVGFFDAQRGPPWEQPEDQHVGHVGIKDWAAAK	0
A*02:01	GILGFVFTL	TVGFFDAQRGPPWEQPEDQHVGHVGIKDWAAAK	0
A*02:01	GILGFVFTL	TVGFFDAQRGPPWEQPEDQHVGHVGIKDWAAAK	0
A*02:01	GILGFVFTL	TVGFFDAQRGPPWEQPEDQHVGHVGIKDWAAAK	0
A*02:01	GILGFVFTL	TVGFFDAQRGPPWEQPEDQHVGHVGIKDWAAAK	0
A*02:01	GILGFVFTL	TVGFFDAQRGPPWEQPEDQHVGHVGIKDWAAAK	0
A*02:01	GILGFVFTL	TVGFFDAQRGPPWEQPEDQHVGHVGIKDWAAAK	0
A*02:01	GILGFVFTL	TVGFFDAQRGPPWEQPEDQHVGHVGIKDWAAAK	0
A*02:01	GILGFVFTL	TVGFFDAQRGPPWEQPEDQHVGHVGIKDWAAAK	0
A*02:01	GILGFVFTL	TVGFFDAQRGPPWEQPEDQHVGHVGIKDWAAAK	0
A*02:01	GILGFVFTL	TVGFFDAQRGPPWEQPEDQHVGHVGIKDWAAAK	0
A*02:01	GILGFVFTL	TVGFFDAQRGPPWEQPEDQHVGHVGIKDWAAAK	0
A*02:01	GILGFVFTL	TVGFFDAQRGPPWEQPEDQHVGHVGIKDWAAAK	0
A*02:01	GILGFVFTL	TVGFFDAQRGPPWEQPEDQHVGHVGIKDWAAAK	0
A*02:01	GILGFVFTL	TVGFFDAQRGPPWEQPEDQHVGHVGIKDWAAAK	0
A*02:01	GILGFVFTL	TVGFFDAQRGPPWEQPEDQHVGHVGIKDWAAAK	0
A*02:01	GILGFVFTL	TVGFFDAQRGPPWEQPEDQHVGHVGIKDWAAAK	0
A*02:01	GILGFVFTL	TVGFFDAQRGPPWEQPEDQHVGHVGIKDWAAAK	0
A*02:01	GILGFVFTL	TVGFFDAQRGPPWEQPEDQHVGHVGIKDWAAAK	0
A*02:01	GILGFVFTL	TVGFFDAQRGPPWEQPEDQHVGHVGIKDWAAAK	0
A*02:01	GILGFVFTL	TVGFFDAQRGPPWEQPEDQHVGHVGIKDWAAAK	0
A*02:01	GILGFVFTL	TVGFFDAQRGPPWEQPEDQHVGHVGIKDWAAAK	0
A*02:01	GILGFVFTL	TVGFFDAQRGPPWEQPEDQHVGHVGIKDWAAAK	0
A*02:01	GILGFVFTL	TVGFFDAQRGPPWEQPEDQHVGHVGIKDWAAAK	0
A*02:01	GILGFVFTL	TVGFFDAQRGPPWEQPEDQHVGHVGIKDWAAAK	0
A*02:01	GILGFVFTL	TVGFFDAQRGPPWEQPEDQHVGHVGIKDWAAAK	0
A*02:01	GILGFVFTL	TVGFFDAQRGPPWEQPEDQHVGHVGIKDWAAAK	0
A*02:01	GILGFVFTL	TVGFFDAQRGPPWEQPEDQHVGHVGIKDWAAAK	0
A*02:01	GILGFVFTL	TVGFFDAQRGPPWEQPEDQHVGHVGIKDWAAAK	0
A*02:01	GILGFVFTL	TVGFFDAQRGPPWEQPEDQHVGHVGIKDWAAAK	0
A*02:01	GILGFVFTL	TVGFFDAQRGPPWEQPEDQHVGHVGIKDWAAAK	0
A*02:01	GILGFVFTL	TVGFFDAQRGPPWEQPEDQHVGHVGIKDWAAAK	0
A*02:01	GILGFVFTL	TVGFFDAQRGPPWEQPEDQHVGHVGIKDWAAAK	0
A*02:01	GILGFVFTL	TVGFFDAQRGPPWEQPEDQHVGHVGIKDWAAAK	0
A*02:01	GILGFVFTL	TVGFFDAQRGPPWEQPEDQHVGHVGIKDWAAAK	0
A*02:01	GILGFVFTL	TVGFFDAQRGPPWEQPEDQHVGHVGIKDWAAAK	0
A*02:01	GILGFVFTL	TVGFFDAQRGPPWEQPEDQHVGHVGIKDWAAAK	0
A*02:01	GILGFVFTL	TVGFFDAQRGPPWEQPEDQHVGHVGIKDWAAAK	0
A*02:01	GILGFVFTL	TVGFFDAQRGPPWEQPEDQHVGHVGIKDWAAAK	0
A*02:01	GILGFVFTL	TVGFFDAQRGPPWEQPEDQHVGHVGIKDWAAAK	0
A*02:01	GILGFVFTL	TVGFFDAQRGPPWEQPEDQHVGHVGIKDWAAAK	0
A*02:01	GILGFVFTL	TVGFFDAQRGPPWEQPEDQHVGHVGIKDWAAAK	0
A*02:01	GILGFVFTL	TVGFFDAQRGPPWEQPEDQHVGHVGIKDWAAAK	0
A*02:01	GILGFVFTL	TVGFFDAQRGPPWEQPEDQHVGHVGIKDWAAAK	0
A*02:01	GILGFVFTL	TVGFFDAQRGPPWEQPEDQHVGHVGIKDWAAAK	0
A*02:01	GILGFVFTL	TVGFFDAQRGPPWEQPEDQHVGHVGIKDWAAAK	0
A*02:01	GILGFVFTL	TVGFFDAQRGPPWEQPEDQHVGHVGIKDWAAAK	0
A*02:01	GILGFVFTL	TVGFFDAQRGPPWEQPEDQHVGHVGIKDWAAAK	0
A*02:01	GILGFVFTL	TVGFFDAQRGPPWEQPEDQHVGHVGIKDWAAAK	0
A*02:01	GILGFVFTL	TVGFFDAQRGPPWEQPEDQHVGHVGIKDWAAAK	0
A*02:01	GILGFVFTL	TVGFFDAQRGPPWEQPEDQHVGHVGIKDWAAAK	0
A*02:01	GILGFVFTL	TVGFFDAQRGPPWEQPEDQHVGHVGIKDWAAAK	0
A*02:01	GILGFVFTL	TVGFFDAQRGPPWEQPEDQHVGHVGIKDWAAAK	0
A*02:01	GILGFVFTL	TVGFFDAQRGPPWEQPEDQHVGHVGIKDWAAAK	0
A*02:01	GILGFVFTL	TVGFFDAQRGPPWEQPEDQHVGHVGIKDWAAAK	0
A*02:01	GILGFVFTL	TVGFFDAQRGPPWEQPEDQHVGHVGIKDWAAAK	0
A*02:01	GILGFVFTL	TVGFFDAQRGPPWEQPEDQHVGHVGIKDWAAAK	0
A*02:01	GILGFVFTL	TVGFFDAQRGPPWEQPEDQHVGHVGIKDWAAAK	0
A*02:01	GILGFVFTL	TVGFFDAQRGPPWEQPEDQHVGHVGIKDWAAAK	0
A*02:01	GILGFVFTL	TVGFFDAQRGPPWEQPEDQHVGHVGIKDWAAAK	0
A*02:01	GILGFVFTL	TVGFFDAQRGPPWEQPEDQHVGHVGIKDWAAAK	0
A*02:01	GILGFVFTL	TVGFFDAQRGPPWEQPEDQHVGHVGIKDWAAAK	0
A*02:01	GILGFVFTL	TVGFFDAQRGPPWEQPEDQHVGHVGIKDWAAAK	0
A*02:01	GILGFVFTL	TVGFFDAQRGPPWEQPEDQHVGHVGIKDWAAAK	0
A*02:01	GILGFVFTL	TVGFFDAQRGPPWEQPEDQHVGHVGIKDWAAAK	0
A*02:01	GILGFVFTL	TVGFFDAQRGPPWEQPEDQHVGHVGIKDWAAAK	0
A*02:01	GILGFVFTL	TVGFFDAQRGPPWEQPEDQHVGHVGIKDWAAAK	0
A*02:01	GILGFVFTL	TVGFFDAQRGPPWEQPEDQHVGHVGIKDWAAAK	0
A*02:01	GILGFVFTL	TVGFFDAQRGPPWEQPEDQHVGHVGIKDWAAAK	0
A*02:01	GILGFVFTL	TVGFFDAQRGPPWEQPEDQHVGHVGIKDWAAAK	0
A*02:01	GILGFVFTL	TVGFFDAQRGPPWEQPEDQHVGHVGIKDWAAAK	0
A*02:01	GILGFVFTL	TVGFFDAQRGPPWEQPEDQHVGHVGIKDWAAAK	0
A*02:01	GILGFVFTL	TVGFFDAQRGPPWEQPEDQHVGHVGIKDWAAAK	0
A*02:01	GILGFVFTL	TVGFFDAQRGPPWEQPEDQHVGHVGIKDWAAAK	0
A*02:01	GILGFVFTL	TVGFFDAQRGPPWEQPEDQHVGHVGIKDWAAAK	0
A*02:01	GILGFVFTL	TVGFFDAQRGPPWEQPEDQHVGHVGIKDWAAAK	0
A*02:01	GILGFVFTL	TVGFFDAQRGPPWEQPEDQHVGHVGIKDWAAAK	0
A*02:01	GILGFVFTL	TVGFFDAQRGPPWEQPEDQHVGHVGIKDWAAAK	0
A*02:01	GILGFVFTL	TVGFFDAQRGPPWEQPEDQHVGHVGIKDWAAAK	0
A*02:01	GILGFVFTL	TVGFFDAQRGPPWEQPEDQHVGHVGIKDWAAAK	0
A*02:01	GILGFVFTL	TVGFFDAQRGPPWEQPEDQHVGHVGIKDWAAAK	0
A*02:01	GILGFVFTL	TVGFFDAQRGPPWEQPEDQHVGHVGIKDWAAAK	0
A*02:01	GILGFVFTL	TVGFFDAQRGPPWEQPEDQHVGHVGIKDWAAAK	0
A*02:01	GILGFVFTL	TVGFFDAQRGPPWEQPEDQHVGHVGIKDWAAAK	0
A*02:01	GILGFVFTL	TVGFFDAQRGPPWEQPEDQHVGHVGIKDWAAAK	0
A*02:01	GILGFVFTL	TVGFFDAQRGPPWEQPEDQHVGHVGIKDWAAAK	0
A*02:01	GILGFVFTL	TVGFFDAQRGPPWEQPEDQHVGHVGIKDWAAAK	0
A*02:01	GILGFVFTL	TVGFFDAQRGPPWEQPEDQHVGHVGIKDWAAAK	0
A*02:01	GILGFVFTL	TVGFFDAQRGPPWEQPEDQHVGHVGIKDWAAAK	0
A*02:01	GILGFVFTL	TVGFFDAQRGPPWEQPEDQHVGHVGIKDWAAAK	0
A*02:01	GILGFVFTL	TVGFFDAQRGPPWEQPEDQHVGHVGIKDWAAAK	0
A*02:01	GILGFVFTL	TVGFFDAQRGPPWEQPEDQHVGHVGIKDWAAAK	0
A*02:01	GILGFVFTL	TVGFFDAQRGPPWEQPEDQHVGHVGIKDWAAAK	0
A*02:01	GILGFVFTL	TVGFFDAQRGPPWEQPEDQHVGHVGIKDWAAAK	0
A*02:01	GILGFVFTL	TVGFFDAQRGPPWEQPEDQHVGHVGIKDWAAAK	0
A*02:01	GILGFVFTL	TVGFFDAQRGPPWEQPEDQHVGHVGIKDWAAAK	0
A*02:01	GILGFVFTL	TVGFFDAQRGPPWEQPEDQHVGHVGIKDWAAAK	0
A*02:01	GILGFVFTL	TVGFFDAQRGPPWEQPEDQHVGHVGIKDWAAAK	0
A*02:01	GILGFVFTL	TVGFFDAQRGPPWEQPEDQHVGHVGIKDWAAAK	0
A*02:01	GILGFVFTL	TVGFFDAQRGPPWEQPEDQHVGHVGIKDWAAAK	0
A*02:01	GILGFVFTL	TVGFFDAQRGPPWEQPEDQHVGHVGIKDWAAAK	0
A*02:01	GILGFVFTL	TVGFFDAQRGPPWEQPEDQHVGHVGIKDWAAAK	0
A*02:01	GILGFVFTL	TVGFFDAQRGPPWEQPEDQHVGHVGIKDWAAAK	0
A*02:01	GILGFVFTL	TVGFFDAQRGPPWEQPEDQHVGHVGIKDWAAAK	0
A*02:01	GILGFVFTL	TVGFFDAQRGPPWEQPEDQHVGHVGIKDWAAAK	0
A*02:01	GILGFVFTL	TVGFFDAQRGPPWEQPEDQHVGHVGIKDWAAAK	0
A*02:01	GILGFVFTL	TVGFFDAQRGPPWEQPEDQHVGHVGIKDWAAAK	0
A*02:01	GILGFVFTL	TVGFFDAQRGPPWEQPEDQHVGHVGIKDWAAAK	0
A*02:01	GILGFVFTL	TVGFFDAQRGPPWEQPEDQHVGHVGIKDWAAAK	0
A*02:01	GILGFVFTL	TVGFFDAQRGPPWEQPEDQHVGHVGIKDWAAAK	0
A*02:01	GILGFVFTL	TVGFFDAQRGPPWEQPEDQHVGHVGIKDWAAAK	0
A*02:01	GILGFVFTL	TVGFFDAQRGPPWEQPEDQHVGHVGIKDWAAAK	0
A*02:01	GILGFVFTL	TVGFFDAQRGPPWEQPEDQHVGHVGIKDWAAAK	0
A*02:01	GILGFVFTL	TVGFFDAQRGPPWEQPEDQHVGHVGIKDWAAAK	0
A*02:01	GILGFVFTL	TVGFFDAQRGPPWEQPEDQHVGHVGIKDWAAAK	0
A*02:01	GILGFVFTL	TVGFFDAQRGPPWEQPEDQHVGHVGIKDWAAAK	0
A*02:01	GILGFVFTL	TVGFFDAQRGPPWEQPEDQHVGHVGIKDWAAAK	0
A*02:01	GILGFVFTL	TVGFFDAQRGPPWEQPEDQHVGHVGIKDWAAAK	0
A*02:01	GILGFVFTL	TVGFFDAQRGPPWEQPEDQHVGHVGIKDWAAAK	0
A*02:01	GILGFVFTL	TVGFFDAQRGPPWEQPEDQHVGHVGIKDWAAAK	0
A*02:01	GILGFVFTL	TVGFFDAQRGPPWEQPEDQHVGHVGIKDWAAAK	0
A*02:01	GILGFVFTL	TVGFFDAQRGPPWEQPEDQHVGHVGIKDWAAAK	0
A*02:01	GILGFVFTL	TVGFFDAQRGPPWEQPEDQHVGHVGIKDWAAAK	0
A*02:01	GILGFVFTL	TVGFFDAQRGPPWEQPEDQHVGHVGIKDWAAAK	0
A*02:01	GILGFVFTL	TVGFFDAQRGPPWEQPEDQHVGHVGIKDWAAAK	0
A*02:01	GILGFVFTL	TVGFFDAQRGPPWEQPEDQHVGHVGIKDWAAAK	0
A*02:01	GILGFVFTL	TVGFFDAQRGPPWEQPEDQHVGHVGIKDWAAAK	0
A*02:01	GILGFVFTL	TVGFFDAQRGPPWEQPEDQHVGHVGIKDWAAAK	0
A*02:01	GILGFVFTL	TVGFFDAQRGPPWEQPEDQHVGHVGIKDWAAAK	0
A*02:01	GILGFVFTL	TVGFFDAQRGPPWEQPEDQHVGHVGIKDWAAAK	0
A*02:01	GILGFVFTL	TVGFFDAQRGPPWEQPEDQHVGHVGIKDWAAAK	0
A*02:01	GILGFVFTL	TVGFFDAQRGPPWEQPEDQHVGHVGIKDWAAAK	0
A*02:01	GILGFVFTL	TVGFFDAQRGPPWEQPEDQHVGHVGIKDWAAAK	0
A*02:01	GILGFVFTL	TVGFFDAQRGPPWEQPEDQHVGHVGIKDWAAAK	0
A*02:01	GILGFVFTL	TVGFFDAQRGPPWEQPEDQHVGHVGIKDWAAAK	0
A*02:01	GILGFVFTL	TVGFFDAQRGPPWEQPEDQHVGHVGIKDWAAAK	0
A*02:01	GILGFVFTL	TVGFFDAQRGPPWEQPEDQHVGHVGIKDWAAAK	0
A*02:01	GILGFVFTL	TVGFFDAQRGPPWEQPEDQHVGHVGIKDWAAAK	0
A*02:01	GILGFVFTL	TVGFFDAQRGPPWEQPEDQHVGHVGIKDWAAAK	0
A*02:01	GILGFVFTL	TVGFFDAQRGPPWEQPEDQHVGHVGIKDWAAAK	0
A*02:01	GILGFVFTL	TVGFFDAQRGPPWEQPEDQHVGHVGIKDWAAAK	0
A*02:01	GILGFVFTL	TVGFFDAQRGPPWEQPEDQHVGHVGIKDWAAAK	0
A*02:01	GILGFVFTL	TVGFFDAQRGPPWEQPEDQHVGHVGIKDWAAAK	0
A*02:01	GILGFVFTL	TVGFFDAQRGPPWEQPEDQHVGHVGIKDWAAAK	0
A*02:01	GILGFVFTL	TVGFFDAQRGPPWEQPEDQHVGHVGIKDWAAAK	0
A*02:01	GILGFVFTL	TVGFFDAQRGPPWEQPEDQHVGHVGIKDWAAAK	0
A*02:01	GILGFVFTL	TVGFFDAQRGPPWEQPEDQHVGHVGIKDWAAAK	0
A*02:01	GILGFVFTL	TVGFFDAQRGPPWEQPEDQHVGHVGIKDWAAAK	0
A*02:01	GILGFVFTL	TVGFFDAQRGPPWEQPEDQHVGHVGIKDWAAAK	0
A*02:01	GILGFVFTL	TVGFFDAQRGPPWEQPEDQHVGHVGIKDWAAAK	0
A*02:01	GILGFVFTL	TVGFFDAQRGPPWEQPEDQHVGHVGIKDWAAAK	0
A*02:01	GILGFVFTL	TVGFFDAQRGPPWEQPEDQHVGHVGIKDWAAAK	0
A*02:01	GILGFVFTL	TVGFFDAQRGPPWEQPEDQHVGHVGIKDWAAAK	0
A*02:01	GILGFVFTL	TVGFFDAQRGPPWEQPEDQHVGHVGIKDWAAAK	0
A*02:01	GILGFVFTL	TVGFFDAQRGPPWEQPEDQHVGHVGIKDWAAAK	0
A*02:01	GILGFVFTL	TVGFFDAQRGPPWEQPEDQHVGHVGIKDWAAAK	0
A*02:01	GILGFVFTL	TVGFFDAQRGPPWEQPEDQHVGHVGIKDWAAAK	0
A*02:01	GILGFVFTL	TVGFFDAQRGPPWEQPEDQHVGHVGIKDWAAAK	0
A*02:01	GILGFVFTL	TVGFFDAQRGPPWEQPEDQHVGHVGIKDWAAAK	0
A*02:01	GILGFVFTL	TVGFFDAQRGPPWEQPEDQHVGHVGIKDWAAAK	0
A*02:01	GILGFVFTL	TVGFFDAQRGPPWEQPEDQHVGHVGIKDWAAAK	0
A*02:01	GILGFVFTL	TVGFFDAQRGPPWEQPEDQHVGHVGIKDWAAAK	0
A*02:01	GILGFVFTL	TVGFFDAQRGPPWEQPEDQHVGHVGIKDWAAAK	0
A*02:01	GILGFVFTL	TVGFFDAQRGPPWEQPEDQHVGHVGIKDWAAAK	0
A*02:01	GILGFVFTL	TVGFFDAQRGPPWEQPEDQHVGHVGIKDWAAAK	0
A*02:01	GILGFVFTL	TVGFFDAQRGPPWEQPEDQHVGHVGIKDWAAAK	0
A*02:01	GILGFVFTL	TVGFFDAQRGPPWEQPEDQHVGHVGIKDWAAAK	0
A*02:01	GILGFVFTL	TVGFFDAQRGPPWEQPEDQHVGHVGIKDWAAAK	0
A*02:01	GILGFVFTL	TVGFFDAQRGPPWEQPEDQHVGHVGIKDWAAAK	0
A*02:01	GILGFVFTL	TVGFFDAQRGPPWEQPEDQHVGHVGIKDWAAAK	0
A*02:01	GILGFVFTL	TVGFFDAQRGPPWEQPEDQHVGHVGIKDWAAAK	0
A*02:01	GILGFVFTL	TVGFFDAQRGPPWEQPEDQHVGHVGIKDWAAAK	0
A*02:01	LLWNGPMAV	TVGFFDAQRGPPWEQPEDQHVGHVGIKDWAAAK	0
A*02:01	LLWNGPMAV	TVGFFDAQRGPPWEQPEDQHVGHVGIKDWAAAK	0
A*02:01	LLWNGPMAV	TVGFFDAQRGPPWEQPEDQHVGHVGIKDWAAAK	0
A*02:01	LLWNGPMAV	TVGFFDAQRGPPWEQPEDQHVGHVGIKDWAAAK	0
A*02:01	LLWNGPMAV	TVGFFDAQRGPPWEQPEDQHVGHVGIKDWAAAK	0
A*02:01	LLWNGPMAV	TVGFFDAQRGPPWEQPEDQHVGHVGIKDWAAAK	0
A*02:01	LLWNGPMAV	TVGFFDAQRGPPWEQPEDQHVGHVGIKDWAAAK	0
A*02:01	LLWNGPMAV	TVGFFDAQRGPPWEQPEDQHVGHVGIKDWAAAK	0
A*02:01	LLWNGPMAV	TVGFFDAQRGPPWEQPEDQHVGHVGIKDWAAAK	0
A*02:01	LLWNGPMAV	TVGFFDAQRGPPWEQPEDQHVGHVGIKDWAAAK	0
A*02:01	LLWNGPMAV	TVGFFDAQRGPPWEQPEDQHVGHVGIKDWAAAK	0
A*02:01	LLWNGPMAV	TVGFFDAQRGPPWEQPEDQHVGHVGIKDWAAAK	0
A*02:01	LLWNGPMAV	TVGFFDAQRGPPWEQPEDQHVGHVGIKDWAAAK	0
A*02:01	LLWNGPMAV	TVGFFDAQRGPPWEQPEDQHVGHVGIKDWAAAK	0
A*02:01	LLWNGPMAV	TVGFFDAQRGPPWEQPEDQHVGHVGIKDWAAAK	0
A*02:01	LLWNGPMAV	TVGFFDAQRGPPWEQPEDQHVGHVGIKDWAAAK	0
A*02:01	LLWNGPMAV	TVGFFDAQRGPPWEQPEDQHVGHVGIKDWAAAK	0
A*02:01	LLWNGPMAV	TVGFFDAQRGPPWEQPEDQHVGHVGIKDWAAAK	0
A*02:01	LLWNGPMAV	TVGFFDAQRGPPWEQPEDQHVGHVGIKDWAAAK	0
A*02:01	LLWNGPMAV	TVGFFDAQRGPPWEQPEDQHVGHVGIKDWAAAK	0
A*02:01	LLWNGPMAV	TVGFFDAQRGPPWEQPEDQHVGHVGIKDWAAAK	0
A*02:01	LLWNGPMAV	TVGFFDAQRGPPWEQPEDQHVGHVGIKDWAAAK	0
A*02:01	LLWNGPMAV	TVGFFDAQRGPPWEQPEDQHVGHVGIKDWAAAK	0
A*02:01	LLWNGPMAV	TVGFFDAQRGPPWEQPEDQHVGHVGIKDWAAAK	0
A*02:01	LLWNGPMAV	TVGFFDAQRGPPWEQPEDQHVGHVGIKDWAAAK	0
A*02:01	LLWNGPMAV	TVGFFDAQRGPPWEQPEDQHVGHVGIKDWAAAK	0
A*02:01	LLWNGPMAV	TVGFFDAQRGPPWEQPEDQHVGHVGIKDWAAAK	0
A*02:01	LLWNGPMAV	TVGFFDAQRGPPWEQPEDQHVGHVGIKDWAAAK	0
A*02:01	LLWNGPMAV	TVGFFDAQRGPPWEQPEDQHVGHVGIKDWAAAK	0
A*02:01	LLWNGPMAV	TVGFFDAQRGPPWEQPEDQHVGHVGIKDWAAAK	0
A*02:01	LLWNGPMAV	TVGFFDAQRGPPWEQPEDQHVGHVGIKDWAAAK	0
A*02:01	LLWNGPMAV	TVGFFDAQRGPPWEQPEDQHVGHVGIKDWAAAK	0
A*02:01	LLWNGPMAV	TVGFFDAQRGPPWEQPEDQHVGHVGIKDWAAAK	0
A*02:01	LLWNGPMAV	TVGFFDAQRGPPWEQPEDQHVGHVGIKDWAAAK	0
A*02:01	LLWNGPMAV	TVGFFDAQRGPPWEQPEDQHVGHVGIKDWAAAK	0
A*02:01	GLCTLVAML	TVGFFDAQRGPPWEQPEDQHVGHVGIKDWAAAK	0
A*02:01	GLCTLVAML	TVGFFDAQRGPPWEQPEDQHVGHVGIKDWAAAK	0
A*02:01	GLCTLVAML	TVGFFDAQRGPPWEQPEDQHVGHVGIKDWAAAK	0
A*02:01	GLCTLVAML	TVGFFDAQRGPPWEQPEDQHVGHVGIKDWAAAK	0
A*02:01	GLCTLVAML	TVGFFDAQRGPPWEQPEDQHVGHVGIKDWAAAK	0
A*02:01	GLCTLVAML	TVGFFDAQRGPPWEQPEDQHVGHVGIKDWAAAK	0
A*02:01	GLCTLVAML	TVGFFDAQRGPPWEQPEDQHVGHVGIKDWAAAK	0
A*02:01	GLCTLVAML	TVGFFDAQRGPPWEQPEDQHVGHVGIKDWAAAK	0
B*08:01	QIKVRVKMV	TLGFFDAPRGPPWEQPEDQDEGHLGINDWAAAQ	0
B*08:01	QIKVRVKMV	TLGFFDAPRGPPWEQPEDQDEGHLGINDWAAAQ	0
A*02:01	GLCTLVAML	TVGFFDAQRGPPWEQPEDQHVGHVGIKDWAAAK	0
B*07:02	SPRWYFYYL	TLGFFDAPRGPPWEQPEDQDEGHLGINDWAAAQ	0
B*07:02	SPRWYFYYL	TLGFFDAPRGPPWEQPEDQDEGHLGINDWAAAQ	0
B*07:02	SPRWYFYYL	TLGFFDAPRGPPWEQPEDQDEGHLGINDWAAAQ	0
B*07:02	LPRWYFYYL	TLGFFDAPRGPPWEQPEDQDEGHLGINDWAAAQ	0
B*07:02	LPRWYFYYL	TLGFFDAPRGPPWEQPEDQDEGHLGINDWAAAQ	0
B*07:02	LPRWYFYYL	TLGFFDAPRGPPWEQPEDQDEGHLGINDWAAAQ	0
B*07:02	LPRWYFYYL	TLGFFDAPRGPPWEQPEDQDEGHLGINDWAAAQ	0
B*07:02	SPRWYFYYL	TLGFFDAPRGPPWEQPEDQDEGHLGINDWAAAQ	0
B*07:02	SPRWYFYYL	TLGFFDAPRGPPWEQPEDQDEGHLGINDWAAAQ	0
B*07:02	SPRWYFYYL	TLGFFDAPRGPPWEQPEDQDEGHLGINDWAAAQ	0
B*07:02	SPRWYFYYL	TLGFFDAPRGPPWEQPEDQDEGHLGINDWAAAQ	0
B*07:02	SPRWYFYYL	TLGFFDAPRGPPWEQPEDQDEGHLGINDWAAAQ	0
B*07:02	SPRWYFYYL	TLGFFDAPRGPPWEQPEDQDEGHLGINDWAAAQ	0
B*07:02	SPRWYFYYL	TLGFFDAPRGPPWEQPEDQDEGHLGINDWAAAQ	0
B*07:02	SPRWYFYYL	TLGFFDAPRGPPWEQPEDQDEGHLGINDWAAAQ	0
B*07:02	SPRWYFYYL	TLGFFDAPRGPPWEQPEDQDEGHLGINDWAAAQ	0
B*07:02	SPRWYFYYL	TLGFFDAPRGPPWEQPEDQDEGHLGINDWAAAQ	0
B*07:02	SPRWYFYYL	TLGFFDAPRGPPWEQPEDQDEGHLGINDWAAAQ	0
B*07:02	SPRWYFYYL	TLGFFDAPRGPPWEQPEDQDEGHLGINDWAAAQ	0
B*07:02	SPRWYFYYL	TLGFFDAPRGPPWEQPEDQDEGHLGINDWAAAQ	0
B*07:02	SPRWYFYYL	TLGFFDAPRGPPWEQPEDQDEGHLGINDWAAAQ	0
B*07:02	LPRWYFYYL	TLGFFDAPRGPPWEQPEDQDEGHLGINDWAAAQ	0
B*07:02	SPRWYFYYL	TLGFFDAPRGPPWEQPEDQDEGHLGINDWAAAQ	0
B*07:02	SPRWYFYYL	TLGFFDAPRGPPWEQPEDQDEGHLGINDWAAAQ	0
B*07:02	SPRWYFYYL	TLGFFDAPRGPPWEQPEDQDEGHLGINDWAAAQ	0
B*07:02	LPRWYFYYL	TLGFFDAPRGPPWEQPEDQDEGHLGINDWAAAQ	0
B*07:02	LPRWYFYYL	TLGFFDAPRGPPWEQPEDQDEGHLGINDWAAAQ	0
B*07:02	LPRWYFYYL	TLGFFDAPRGPPWEQPEDQDEGHLGINDWAAAQ	0
B*07:02	SPRWYFYYL	TLGFFDAPRGPPWEQPEDQDEGHLGINDWAAAQ	0
B*07:02	SPRWYFYYL	TLGFFDAPRGPPWEQPEDQDEGHLGINDWAAAQ	0
B*07:02	SPRWYFYYL	TLGFFDAPRGPPWEQPEDQDEGHLGINDWAAAQ	0
A*02:01	GILGFVFTL	TVGFFDAQRGPPWEQPEDQHVGHVGIKDWAAAK	0
A*02:01	GILGFVFTL	TVGFFDAQRGPPWEQPEDQHVGHVGIKDWAAAK	0
A*02:01	GILGFVFTL	TVGFFDAQRGPPWEQPEDQHVGHVGIKDWAAAK	0
A*02:01	GILGFVFTL	TVGFFDAQRGPPWEQPEDQHVGHVGIKDWAAAK	0
A*02:01	GILGFVFTL	TVGFFDAQRGPPWEQPEDQHVGHVGIKDWAAAK	0
A*02:01	GILGFVFTL	TVGFFDAQRGPPWEQPEDQHVGHVGIKDWAAAK	0
A*02:01	GILGFVFTL	TVGFFDAQRGPPWEQPEDQHVGHVGIKDWAAAK	0
A*02:01	NLVPMVATV	TVGFFDAQRGPPWEQPEDQHVGHVGIKDWAAAK	0
A*02:01	NLVPMVATV	TVGFFDAQRGPPWEQPEDQHVGHVGIKDWAAAK	0
A*02:01	GILGFVFTL	TVGFFDAQRGPPWEQPEDQHVGHVGIKDWAAAK	0
A*02:01	GLCTLVAML	TVGFFDAQRGPPWEQPEDQHVGHVGIKDWAAAK	0
A*02:01	GLCTLVAML	TVGFFDAQRGPPWEQPEDQHVGHVGIKDWAAAK	0
A*02:01	NLVPMVATV	TVGFFDAQRGPPWEQPEDQHVGHVGIKDWAAAK	0
A*02:01	NLVPMVATV	TVGFFDAQRGPPWEQPEDQHVGHVGIKDWAAAK	0
A*02:01	NLVPMVATV	TVGFFDAQRGPPWEQPEDQHVGHVGIKDWAAAK	0
A*02:01	GLCTLVAML	TVGFFDAQRGPPWEQPEDQHVGHVGIKDWAAAK	0
A*02:01	NLVPMVATV	TVGFFDAQRGPPWEQPEDQHVGHVGIKDWAAAK	0
A*02:01	GILGFVFTL	TVGFFDAQRGPPWEQPEDQHVGHVGIKDWAAAK	0
A*02:01	GLCTLVAML	TVGFFDAQRGPPWEQPEDQHVGHVGIKDWAAAK	0
A*02:01	GLCTLVAML	TVGFFDAQRGPPWEQPEDQHVGHVGIKDWAAAK	0
A*02:01	GILGFVFTL	TVGFFDAQRGPPWEQPEDQHVGHVGIKDWAAAK	0
A*02:01	GILGFVFTL	TVGFFDAQRGPPWEQPEDQHVGHVGIKDWAAAK	0
A*02:01	GILGFVFTL	TVGFFDAQRGPPWEQPEDQHVGHVGIKDWAAAK	0
A*02:01	NLVPMVATV	TVGFFDAQRGPPWEQPEDQHVGHVGIKDWAAAK	0
A*02:01	GLCTLVAML	TVGFFDAQRGPPWEQPEDQHVGHVGIKDWAAAK	0
A*02:01	GILGFVFTL	TVGFFDAQRGPPWEQPEDQHVGHVGIKDWAAAK	0
A*02:01	GILGFVFTL	TVGFFDAQRGPPWEQPEDQHVGHVGIKDWAAAK	0
A*02:01	NLVPMVATV	TVGFFDAQRGPPWEQPEDQHVGHVGIKDWAAAK	0
A*02:01	NLVPMVATV	TVGFFDAQRGPPWEQPEDQHVGHVGIKDWAAAK	0
A*02:01	NLVPMVATV	TVGFFDAQRGPPWEQPEDQHVGHVGIKDWAAAK	0
A*02:01	GILGFVFTL	TVGFFDAQRGPPWEQPEDQHVGHVGIKDWAAAK	0
A*02:01	GLCTLVAML	TVGFFDAQRGPPWEQPEDQHVGHVGIKDWAAAK	0
A*02:01	GILGFVFTL	TVGFFDAQRGPPWEQPEDQHVGHVGIKDWAAAK	0
A*02:01	GILGFVFTL	TVGFFDAQRGPPWEQPEDQHVGHVGIKDWAAAK	0
A*02:01	NLVPMVATV	TVGFFDAQRGPPWEQPEDQHVGHVGIKDWAAAK	0
A*02:01	NLVPMVATV	TVGFFDAQRGPPWEQPEDQHVGHVGIKDWAAAK	0
A*02:01	NLVPMVATV	TVGFFDAQRGPPWEQPEDQHVGHVGIKDWAAAK	0
A*02:01	NLVPMVATV	TVGFFDAQRGPPWEQPEDQHVGHVGIKDWAAAK	0
A*02:01	NLVPMVATV	TVGFFDAQRGPPWEQPEDQHVGHVGIKDWAAAK	0
A*02:01	NLVPMVATV	TVGFFDAQRGPPWEQPEDQHVGHVGIKDWAAAK	0
A*02:01	NLVPMVATV	TVGFFDAQRGPPWEQPEDQHVGHVGIKDWAAAK	0
A*02:01	GLCTLVAML	TVGFFDAQRGPPWEQPEDQHVGHVGIKDWAAAK	0
A*02:01	GLCTLVAML	TVGFFDAQRGPPWEQPEDQHVGHVGIKDWAAAK	0
A*02:01	GLCTLVAML	TVGFFDAQRGPPWEQPEDQHVGHVGIKDWAAAK	0
A*02:01	GLCTLVAML	TVGFFDAQRGPPWEQPEDQHVGHVGIKDWAAAK	0
A*02:01	GLCTLVAML	TVGFFDAQRGPPWEQPEDQHVGHVGIKDWAAAK	0
A*02:01	NLVPMVATV	TVGFFDAQRGPPWEQPEDQHVGHVGIKDWAAAK	0
A*02:01	NLVPMVATV	TVGFFDAQRGPPWEQPEDQHVGHVGIKDWAAAK	0
A*02:01	GILGFVFTL	TVGFFDAQRGPPWEQPEDQHVGHVGIKDWAAAK	0
A*02:01	GILGFVFTL	TVGFFDAQRGPPWEQPEDQHVGHVGIKDWAAAK	0
A*02:01	GILGFVFTL	TVGFFDAQRGPPWEQPEDQHVGHVGIKDWAAAK	0
A*02:01	GILGFVFTL	TVGFFDAQRGPPWEQPEDQHVGHVGIKDWAAAK	0
A*02:01	GILGFVFTL	TVGFFDAQRGPPWEQPEDQHVGHVGIKDWAAAK	0
A*02:01	GILGFVFTL	TVGFFDAQRGPPWEQPEDQHVGHVGIKDWAAAK	0
A*02:01	GILGFVFTL	TVGFFDAQRGPPWEQPEDQHVGHVGIKDWAAAK	0
A*02:01	GILGFVFTL	TVGFFDAQRGPPWEQPEDQHVGHVGIKDWAAAK	0
A*02:01	GILGFVFTL	TVGFFDAQRGPPWEQPEDQHVGHVGIKDWAAAK	0
A*02:01	GILGFVFTL	TVGFFDAQRGPPWEQPEDQHVGHVGIKDWAAAK	0
A*02:01	GILGFVFTL	TVGFFDAQRGPPWEQPEDQHVGHVGIKDWAAAK	0
A*02:01	GILGFVFTL	TVGFFDAQRGPPWEQPEDQHVGHVGIKDWAAAK	0
A*02:01	GILGFVFTL	TVGFFDAQRGPPWEQPEDQHVGHVGIKDWAAAK	0
A*02:01	GILGFVFTL	TVGFFDAQRGPPWEQPEDQHVGHVGIKDWAAAK	0
A*02:01	GILGFVFTL	TVGFFDAQRGPPWEQPEDQHVGHVGIKDWAAAK	0
A*02:01	GILGFVFTL	TVGFFDAQRGPPWEQPEDQHVGHVGIKDWAAAK	0
A*02:01	GILGFVFTL	TVGFFDAQRGPPWEQPEDQHVGHVGIKDWAAAK	0
A*02:01	GILGFVFTL	TVGFFDAQRGPPWEQPEDQHVGHVGIKDWAAAK	0
A*02:01	GILGFVFTL	TVGFFDAQRGPPWEQPEDQHVGHVGIKDWAAAK	0
A*02:01	GILGFVFTL	TVGFFDAQRGPPWEQPEDQHVGHVGIKDWAAAK	0
A*02:01	GILGFVFTL	TVGFFDAQRGPPWEQPEDQHVGHVGIKDWAAAK	0
A*02:01	GILGFVFTL	TVGFFDAQRGPPWEQPEDQHVGHVGIKDWAAAK	0
A*02:01	GILGFVFTL	TVGFFDAQRGPPWEQPEDQHVGHVGIKDWAAAK	0
A*02:01	YLQPRTFLL	TVGFFDAQRGPPWEQPEDQHVGHVGIKDWAAAK	0
A*02:01	YLQPRTFLL	TVGFFDAQRGPPWEQPEDQHVGHVGIKDWAAAK	0
B*07:02	SPRWYFYYL	TLGFFDAPRGPPWEQPEDQDEGHLGINDWAAAQ	0
B*07:02	SPRWYFYYL	TLGFFDAPRGPPWEQPEDQDEGHLGINDWAAAQ	0
A*02:01	YLQPRTFLL	TVGFFDAQRGPPWEQPEDQHVGHVGIKDWAAAK	0
B*07:02	SPRWYFYYL	TLGFFDAPRGPPWEQPEDQDEGHLGINDWAAAQ	0
A*02:01	YLQPRTFLL	TVGFFDAQRGPPWEQPEDQHVGHVGIKDWAAAK	0
B*07:02	SPRWYFYYL	TLGFFDAPRGPPWEQPEDQDEGHLGINDWAAAQ	0
B*07:02	SPRWYFYYL	TLGFFDAPRGPPWEQPEDQDEGHLGINDWAAAQ	0
A*02:01	YLQPRTFLL	TVGFFDAQRGPPWEQPEDQHVGHVGIKDWAAAK	0
A*02:01	YLQPRTFLL	TVGFFDAQRGPPWEQPEDQHVGHVGIKDWAAAK	0
A*03:01	KTFPPTEPK	TLGFFDAQRGPPWEQPEDQDVGHIGINDWAAAK	0
A*03:01	KTFPPTEPK	TLGFFDAQRGPPWEQPEDQDVGHIGINDWAAAK	0
A*03:01	KTFPPTEPK	TLGFFDAQRGPPWEQPEDQDVGHIGINDWAAAK	0
A*03:01	KTFPPTEPK	TLGFFDAQRGPPWEQPEDQDVGHIGINDWAAAK	0
A*03:01	KTFPPTEPK	TLGFFDAQRGPPWEQPEDQDVGHIGINDWAAAK	0
B*07:02	SPRWYFYYL	TLGFFDAPRGPPWEQPEDQDEGHLGINDWAAAQ	0
B*07:02	SPRWYFYYL	TLGFFDAPRGPPWEQPEDQDEGHLGINDWAAAQ	0
B*07:02	SPRWYFYYL	TLGFFDAPRGPPWEQPEDQDEGHLGINDWAAAQ	0
B*07:02	SPRWYFYYL	TLGFFDAPRGPPWEQPEDQDEGHLGINDWAAAQ	0
A*24:02	QYIKWPWYI	TVGFFDAQRGPPWEQPEDQDEGHLGIKDWAAAK	0
A*24:02	QYIKWPWYI	TVGFFDAQRGPPWEQPEDQDEGHLGIKDWAAAK	0
B*07:02	SPRWYFYYL	TLGFFDAPRGPPWEQPEDQDEGHLGINDWAAAQ	0
B*07:02	SPRWYFYYL	TLGFFDAPRGPPWEQPEDQDEGHLGINDWAAAQ	0
B*07:02	SPRWYFYYL	TLGFFDAPRGPPWEQPEDQDEGHLGINDWAAAQ	0
B*07:02	SPRWYFYYL	TLGFFDAPRGPPWEQPEDQDEGHLGINDWAAAQ	0
A*03:01	KTFPPTEPK	TLGFFDAQRGPPWEQPEDQDVGHIGINDWAAAK	0
A*03:01	KTFPPTEPK	TLGFFDAQRGPPWEQPEDQDVGHIGINDWAAAK	0
A*03:01	KTFPPTEPK	TLGFFDAQRGPPWEQPEDQDVGHIGINDWAAAK	0
A*03:01	KTFPPTEPK	TLGFFDAQRGPPWEQPEDQDVGHIGINDWAAAK	0
A*03:01	KTFPPTEPK	TLGFFDAQRGPPWEQPEDQDVGHIGINDWAAAK	0
A*03:01	KTFPPTEPK	TLGFFDAQRGPPWEQPEDQDVGHIGINDWAAAK	0
A*03:01	KTFPPTEPK	TLGFFDAQRGPPWEQPEDQDVGHIGINDWAAAK	0
B*07:02	SPRWYFYYL	TLGFFDAPRGPPWEQPEDQDEGHLGINDWAAAQ	0
B*07:02	SPRWYFYYL	TLGFFDAPRGPPWEQPEDQDEGHLGINDWAAAQ	0
B*07:02	SPRWYFYYL	TLGFFDAPRGPPWEQPEDQDEGHLGINDWAAAQ	0
B*07:02	SPRWYFYYL	TLGFFDAPRGPPWEQPEDQDEGHLGINDWAAAQ	0
B*07:02	SPRWYFYYL	TLGFFDAPRGPPWEQPEDQDEGHLGINDWAAAQ	0
A*03:01	KTFPPTEPK	TLGFFDAQRGPPWEQPEDQDVGHIGINDWAAAK	0
A*03:01	KTFPPTEPK	TLGFFDAQRGPPWEQPEDQDVGHIGINDWAAAK	0
A*03:01	KTFPPTEPK	TLGFFDAQRGPPWEQPEDQDVGHIGINDWAAAK	0
A*03:01	KTFPPTEPK	TLGFFDAQRGPPWEQPEDQDVGHIGINDWAAAK	0
B*07:02	SPRWYFYYL	TLGFFDAPRGPPWEQPEDQDEGHLGINDWAAAQ	0
A*03:01	KTFPPTEPK	TLGFFDAQRGPPWEQPEDQDVGHIGINDWAAAK	0
A*03:01	KTFPPTEPK	TLGFFDAQRGPPWEQPEDQDVGHIGINDWAAAK	0
B*07:02	SPRWYFYYL	TLGFFDAPRGPPWEQPEDQDEGHLGINDWAAAQ	0
B*07:02	SPRWYFYYL	TLGFFDAPRGPPWEQPEDQDEGHLGINDWAAAQ	0
A*03:01	KTFPPTEPK	TLGFFDAQRGPPWEQPEDQDVGHIGINDWAAAK	0
B*07:02	SPRWYFYYL	TLGFFDAPRGPPWEQPEDQDEGHLGINDWAAAQ	0
B*07:02	SPRWYFYYL	TLGFFDAPRGPPWEQPEDQDEGHLGINDWAAAQ	0
B*07:02	SPRWYFYYL	TLGFFDAPRGPPWEQPEDQDEGHLGINDWAAAQ	0
A*03:01	KTFPPTEPK	TLGFFDAQRGPPWEQPEDQDVGHIGINDWAAAK	0
A*03:01	KTFPPTEPK	TLGFFDAQRGPPWEQPEDQDVGHIGINDWAAAK	0
B*07:02	SPRWYFYYL	TLGFFDAPRGPPWEQPEDQDEGHLGINDWAAAQ	0
A*03:01	KTFPPTEPK	TLGFFDAQRGPPWEQPEDQDVGHIGINDWAAAK	0
B*07:02	SPRWYFYYL	TLGFFDAPRGPPWEQPEDQDEGHLGINDWAAAQ	0
B*07:02	SPRWYFYYL	TLGFFDAPRGPPWEQPEDQDEGHLGINDWAAAQ	0
B*07:02	SPRWYFYYL	TLGFFDAPRGPPWEQPEDQDEGHLGINDWAAAQ	0
B*07:02	SPRWYFYYL	TLGFFDAPRGPPWEQPEDQDEGHLGINDWAAAQ	0
B*07:02	SPRWYFYYL	TLGFFDAPRGPPWEQPEDQDEGHLGINDWAAAQ	0
B*07:02	SPRWYFYYL	TLGFFDAPRGPPWEQPEDQDEGHLGINDWAAAQ	0
A*02:01	YLQPRTFLL	TVGFFDAQRGPPWEQPEDQHVGHVGIKDWAAAK	0
A*03:01	KTFPPTEPK	TLGFFDAQRGPPWEQPEDQDVGHIGINDWAAAK	0
B*07:02	SPRWYFYYL	TLGFFDAPRGPPWEQPEDQDEGHLGINDWAAAQ	0
A*03:01	KTFPPTEPK	TLGFFDAQRGPPWEQPEDQDVGHIGINDWAAAK	0
A*03:01	KTFPPTEPK	TLGFFDAQRGPPWEQPEDQDVGHIGINDWAAAK	0
A*03:01	KTFPPTEPK	TLGFFDAQRGPPWEQPEDQDVGHIGINDWAAAK	0
B*07:02	SPRWYFYYL	TLGFFDAPRGPPWEQPEDQDEGHLGINDWAAAQ	0
B*07:02	SPRWYFYYL	TLGFFDAPRGPPWEQPEDQDEGHLGINDWAAAQ	0
A*03:01	KTFPPTEPK	TLGFFDAQRGPPWEQPEDQDVGHIGINDWAAAK	0
B*07:02	SPRWYFYYL	TLGFFDAPRGPPWEQPEDQDEGHLGINDWAAAQ	0
B*07:02	SPRWYFYYL	TLGFFDAPRGPPWEQPEDQDEGHLGINDWAAAQ	0
B*07:02	SPRWYFYYL	TLGFFDAPRGPPWEQPEDQDEGHLGINDWAAAQ	0
B*07:02	SPRWYFYYL	TLGFFDAPRGPPWEQPEDQDEGHLGINDWAAAQ	0
B*07:02	SPRWYFYYL	TLGFFDAPRGPPWEQPEDQDEGHLGINDWAAAQ	0
A*24:02	QYIKWPWYI	TVGFFDAQRGPPWEQPEDQDEGHLGIKDWAAAK	0
B*07:02	SPRWYFYYL	TLGFFDAPRGPPWEQPEDQDEGHLGINDWAAAQ	0
B*07:02	SPRWYFYYL	TLGFFDAPRGPPWEQPEDQDEGHLGINDWAAAQ	0
B*07:02	SPRWYFYYL	TLGFFDAPRGPPWEQPEDQDEGHLGINDWAAAQ	0
B*07:02	SPRWYFYYL	TLGFFDAPRGPPWEQPEDQDEGHLGINDWAAAQ	0
B*07:02	SPRWYFYYL	TLGFFDAPRGPPWEQPEDQDEGHLGINDWAAAQ	0
B*07:02	SPRWYFYYL	TLGFFDAPRGPPWEQPEDQDEGHLGINDWAAAQ	0
B*07:02	SPRWYFYYL	TLGFFDAPRGPPWEQPEDQDEGHLGINDWAAAQ	0
B*07:02	SPRWYFYYL	TLGFFDAPRGPPWEQPEDQDEGHLGINDWAAAQ	0
B*07:02	SPRWYFYYL	TLGFFDAPRGPPWEQPEDQDEGHLGINDWAAAQ	0
B*07:02	SPRWYFYYL	TLGFFDAPRGPPWEQPEDQDEGHLGINDWAAAQ	0
B*07:02	SPRWYFYYL	TLGFFDAPRGPPWEQPEDQDEGHLGINDWAAAQ	0
B*07:02	SPRWYFYYL	TLGFFDAPRGPPWEQPEDQDEGHLGINDWAAAQ	0
B*07:02	SPRWYFYYL	TLGFFDAPRGPPWEQPEDQDEGHLGINDWAAAQ	0
B*07:02	SPRWYFYYL	TLGFFDAPRGPPWEQPEDQDEGHLGINDWAAAQ	0
B*07:02	SPRWYFYYL	TLGFFDAPRGPPWEQPEDQDEGHLGINDWAAAQ	0
B*07:02	SPRWYFYYL	TLGFFDAPRGPPWEQPEDQDEGHLGINDWAAAQ	0
B*07:02	SPRWYFYYL	TLGFFDAPRGPPWEQPEDQDEGHLGINDWAAAQ	0
B*07:02	SPRWYFYYL	TLGFFDAPRGPPWEQPEDQDEGHLGINDWAAAQ	0
B*07:02	SPRWYFYYL	TLGFFDAPRGPPWEQPEDQDEGHLGINDWAAAQ	0
B*07:02	SPRWYFYYL	TLGFFDAPRGPPWEQPEDQDEGHLGINDWAAAQ	0
B*07:02	SPRWYFYYL	TLGFFDAPRGPPWEQPEDQDEGHLGINDWAAAQ	0
B*07:02	SPRWYFYYL	TLGFFDAPRGPPWEQPEDQDEGHLGINDWAAAQ	0
B*07:02	SPRWYFYYL	TLGFFDAPRGPPWEQPEDQDEGHLGINDWAAAQ	0
B*07:02	SPRWYFYYL	TLGFFDAPRGPPWEQPEDQDEGHLGINDWAAAQ	0
A*24:02	QYIKWPWYI	TVGFFDAQRGPPWEQPEDQDEGHLGIKDWAAAK	0
B*07:02	SPRWYFYYL	TLGFFDAPRGPPWEQPEDQDEGHLGINDWAAAQ	0
B*07:02	SPRWYFYYL	TLGFFDAPRGPPWEQPEDQDEGHLGINDWAAAQ	0
B*07:02	SPRWYFYYL	TLGFFDAPRGPPWEQPEDQDEGHLGINDWAAAQ	0
B*07:02	SPRWYFYYL	TLGFFDAPRGPPWEQPEDQDEGHLGINDWAAAQ	0
B*07:02	SPRWYFYYL	TLGFFDAPRGPPWEQPEDQDEGHLGINDWAAAQ	0
B*07:02	SPRWYFYYL	TLGFFDAPRGPPWEQPEDQDEGHLGINDWAAAQ	0
B*07:02	SPRWYFYYL	TLGFFDAPRGPPWEQPEDQDEGHLGINDWAAAQ	0
B*07:02	SPRWYFYYL	TLGFFDAPRGPPWEQPEDQDEGHLGINDWAAAQ	0
B*07:02	SPRWYFYYL	TLGFFDAPRGPPWEQPEDQDEGHLGINDWAAAQ	0
A*02:01	YLQPRTFLL	TVGFFDAQRGPPWEQPEDQHVGHVGIKDWAAAK	0
B*07:02	SPRWYFYYL	TLGFFDAPRGPPWEQPEDQDEGHLGINDWAAAQ	0
B*07:02	SPRWYFYYL	TLGFFDAPRGPPWEQPEDQDEGHLGINDWAAAQ	0
B*07:02	SPRWYFYYL	TLGFFDAPRGPPWEQPEDQDEGHLGINDWAAAQ	0
A*03:01	KTFPPTEPK	TLGFFDAQRGPPWEQPEDQDVGHIGINDWAAAK	0
A*03:01	KTFPPTEPK	TLGFFDAQRGPPWEQPEDQDVGHIGINDWAAAK	0
A*03:01	KTFPPTEPK	TLGFFDAQRGPPWEQPEDQDVGHIGINDWAAAK	0
A*03:01	KTFPPTEPK	TLGFFDAQRGPPWEQPEDQDVGHIGINDWAAAK	0
B*07:02	SPRWYFYYL	TLGFFDAPRGPPWEQPEDQDEGHLGINDWAAAQ	0
A*24:02	QYIKWPWYI	TVGFFDAQRGPPWEQPEDQDEGHLGIKDWAAAK	0
B*07:02	SPRWYFYYL	TLGFFDAPRGPPWEQPEDQDEGHLGINDWAAAQ	0
B*07:02	SPRWYFYYL	TLGFFDAPRGPPWEQPEDQDEGHLGINDWAAAQ	0
A*02:01	NLVPMVATV	TVGFFDAQRGPPWEQPEDQHVGHVGIKDWAAAK	0
A*02:01	NLVPMVATV	TVGFFDAQRGPPWEQPEDQHVGHVGIKDWAAAK	0
A*02:01	NLVPMVATV	TVGFFDAQRGPPWEQPEDQHVGHVGIKDWAAAK	0
A*02:01	NLVPMVATV	TVGFFDAQRGPPWEQPEDQHVGHVGIKDWAAAK	0
A*02:01	NLVPMVATV	TVGFFDAQRGPPWEQPEDQHVGHVGIKDWAAAK	0
A*02:01	GLCTLVAML	TVGFFDAQRGPPWEQPEDQHVGHVGIKDWAAAK	0
B*07:02	GPGHKARVL	TLGFFDAPRGPPWEQPEDQDEGHLGINDWAAAQ	0
B*07:02	GPGHKARVL	TLGFFDAPRGPPWEQPEDQDEGHLGINDWAAAQ	0
B*07:02	GPGHKARVL	TLGFFDAPRGPPWEQPEDQDEGHLGINDWAAAQ	0
A*01:01	LTDEMIAQY	TLGFFDAQKGPPWEQPEDQDAGHIGINDWAAAK	0
A*01:01	LTDEMIAQY	TLGFFDAQKGPPWEQPEDQDAGHIGINDWAAAK	0
A*01:01	LTDEMIAQY	TLGFFDAQKGPPWEQPEDQDAGHIGINDWAAAK	0
A*02:01	YLQPRTFLL	TVGFFDAQRGPPWEQPEDQHVGHVGIKDWAAAK	0
A*01:01	LTDEMIAQY	TLGFFDAQKGPPWEQPEDQDAGHIGINDWAAAK	0
A*01:01	LTDEMIAQY	TLGFFDAQKGPPWEQPEDQDAGHIGINDWAAAK	0
A*02:01	YLQPRTFLL	TVGFFDAQRGPPWEQPEDQHVGHVGIKDWAAAK	0
A*01:01	LTDEMIAQY	TLGFFDAQKGPPWEQPEDQDAGHIGINDWAAAK	0
A*02:01	YLQPRTFLL	TVGFFDAQRGPPWEQPEDQHVGHVGIKDWAAAK	0
A*02:01	YLQPRTFLL	TVGFFDAQRGPPWEQPEDQHVGHVGIKDWAAAK	0
A*02:01	YLQPRTFLL	TVGFFDAQRGPPWEQPEDQHVGHVGIKDWAAAK	0
A*02:01	YLQPRTFLL	TVGFFDAQRGPPWEQPEDQHVGHVGIKDWAAAK	0
A*01:01	LTDEMIAQY	TLGFFDAQKGPPWEQPEDQDAGHIGINDWAAAK	0
A*01:01	LTDEMIAQY	TLGFFDAQKGPPWEQPEDQDAGHIGINDWAAAK	0
A*01:01	LTDEMIAQY	TLGFFDAQKGPPWEQPEDQDAGHIGINDWAAAK	0
A*01:01	LTDEMIAQY	TLGFFDAQKGPPWEQPEDQDAGHIGINDWAAAK	0
A*01:01	FTSDYYQLY	TLGFFDAQKGPPWEQPEDQDAGHIGINDWAAAK	0
A*01:01	LTDEMIAQY	TLGFFDAQKGPPWEQPEDQDAGHIGINDWAAAK	0
B*15:01	NQKLIANQF	TLGFFDAPRGPPWEQPEDQYEGHLGINDWAAAQ	0
A*01:01	LTDEMIAQY	TLGFFDAQKGPPWEQPEDQDAGHIGINDWAAAK	0
A*02:01	YLQPRTFLL	TVGFFDAQRGPPWEQPEDQHVGHVGIKDWAAAK	0
A*24:02	QYIKWPWYI	TVGFFDAQRGPPWEQPEDQDEGHLGIKDWAAAK	0
A*24:02	VYIGDPAQL	TVGFFDAQRGPPWEQPEDQDEGHLGIKDWAAAK	0
B*15:01	NQKLIANQF	TLGFFDAPRGPPWEQPEDQYEGHLGINDWAAAQ	0
B*15:01	NQKLIANQF	TLGFFDAPRGPPWEQPEDQYEGHLGINDWAAAQ	0
A*01:01	LTDEMIAQY	TLGFFDAQKGPPWEQPEDQDAGHIGINDWAAAK	0
B*15:01	NQKLIANQF	TLGFFDAPRGPPWEQPEDQYEGHLGINDWAAAQ	0
A*01:01	FTSDYYQLY	TLGFFDAQKGPPWEQPEDQDAGHIGINDWAAAK	0
A*01:01	LTDEMIAQY	TLGFFDAQKGPPWEQPEDQDAGHIGINDWAAAK	0
A*01:01	FTSDYYQLY	TLGFFDAQKGPPWEQPEDQDAGHIGINDWAAAK	0
B*15:01	NQKLIANQF	TLGFFDAPRGPPWEQPEDQYEGHLGINDWAAAQ	0
A*02:01	YLQPRTFLL	TVGFFDAQRGPPWEQPEDQHVGHVGIKDWAAAK	0
B*15:01	NQKLIANQF	TLGFFDAPRGPPWEQPEDQYEGHLGINDWAAAQ	0
A*01:01	FTSDYYQLY	TLGFFDAQKGPPWEQPEDQDAGHIGINDWAAAK	0
B*15:01	NQKLIANQF	TLGFFDAPRGPPWEQPEDQYEGHLGINDWAAAQ	0
A*01:01	FTSDYYQLY	TLGFFDAQKGPPWEQPEDQDAGHIGINDWAAAK	0
B*15:01	NQKLIANQF	TLGFFDAPRGPPWEQPEDQYEGHLGINDWAAAQ	0
B*15:01	NQKLIANQF	TLGFFDAPRGPPWEQPEDQYEGHLGINDWAAAQ	0
A*01:01	LTDEMIAQY	TLGFFDAQKGPPWEQPEDQDAGHIGINDWAAAK	0
B*15:01	NQKLIANQF	TLGFFDAPRGPPWEQPEDQYEGHLGINDWAAAQ	0
A*02:01	YLQPRTFLL	TVGFFDAQRGPPWEQPEDQHVGHVGIKDWAAAK	0
A*01:01	LTDEMIAQY	TLGFFDAQKGPPWEQPEDQDAGHIGINDWAAAK	0
A*24:02	VYFLQSINF	TVGFFDAQRGPPWEQPEDQDEGHLGIKDWAAAK	0
A*01:01	LTDEMIAQY	TLGFFDAQKGPPWEQPEDQDAGHIGINDWAAAK	0
B*15:01	NQKLIANQF	TLGFFDAPRGPPWEQPEDQYEGHLGINDWAAAQ	0
A*02:01	YLQPRTFLL	TVGFFDAQRGPPWEQPEDQHVGHVGIKDWAAAK	0
A*01:01	FTSDYYQLY	TLGFFDAQKGPPWEQPEDQDAGHIGINDWAAAK	0
A*02:01	YLQPRTFLL	TVGFFDAQRGPPWEQPEDQHVGHVGIKDWAAAK	0
A*02:01	YLQPRTFLL	TVGFFDAQRGPPWEQPEDQHVGHVGIKDWAAAK	0
A*24:02	QYIKWPWYI	TVGFFDAQRGPPWEQPEDQDEGHLGIKDWAAAK	0
B*44:02	AEVQIDRLI	TLGFFDAPRGPPWEQPEDQYEGHIGINDWAAAQ	0
A*02:01	YLQPRTFLL	TVGFFDAQRGPPWEQPEDQHVGHVGIKDWAAAK	0
A*02:01	YLQPRTFLL	TVGFFDAQRGPPWEQPEDQHVGHVGIKDWAAAK	0
A*02:01	YLQPRTFLL	TVGFFDAQRGPPWEQPEDQHVGHVGIKDWAAAK	0
A*02:01	YLQPRTFLL	TVGFFDAQRGPPWEQPEDQHVGHVGIKDWAAAK	0
A*02:01	YLQPRTFLL	TVGFFDAQRGPPWEQPEDQHVGHVGIKDWAAAK	0
A*01:01	LTDEMIAQY	TLGFFDAQKGPPWEQPEDQDAGHIGINDWAAAK	0
A*01:01	FTSDYYQLY	TLGFFDAQKGPPWEQPEDQDAGHIGINDWAAAK	0
A*01:01	LTDEMIAQY	TLGFFDAQKGPPWEQPEDQDAGHIGINDWAAAK	0
A*01:01	LTDEMIAQY	TLGFFDAQKGPPWEQPEDQDAGHIGINDWAAAK	0
B*15:01	NQKLIANQF	TLGFFDAPRGPPWEQPEDQYEGHLGINDWAAAQ	0
A*01:01	FTSDYYQLY	TLGFFDAQKGPPWEQPEDQDAGHIGINDWAAAK	0
A*24:02	VYFLQSINF	TVGFFDAQRGPPWEQPEDQDEGHLGIKDWAAAK	0
A*02:01	YLQPRTFLL	TVGFFDAQRGPPWEQPEDQHVGHVGIKDWAAAK	0
B*15:01	NQKLIANQF	TLGFFDAPRGPPWEQPEDQYEGHLGINDWAAAQ	0
B*15:01	NQKLIANQF	TLGFFDAPRGPPWEQPEDQYEGHLGINDWAAAQ	0
A*01:01	LTDEMIAQY	TLGFFDAQKGPPWEQPEDQDAGHIGINDWAAAK	0
A*01:01	LTDEMIAQY	TLGFFDAQKGPPWEQPEDQDAGHIGINDWAAAK	0
A*02:01	YLQPRTFLL	TVGFFDAQRGPPWEQPEDQHVGHVGIKDWAAAK	0
A*01:01	LTDEMIAQY	TLGFFDAQKGPPWEQPEDQDAGHIGINDWAAAK	0
B*15:01	NQKLIANQF	TLGFFDAPRGPPWEQPEDQYEGHLGINDWAAAQ	0
A*01:01	LTDEMIAQY	TLGFFDAQKGPPWEQPEDQDAGHIGINDWAAAK	0
A*02:01	YLQPRTFLL	TVGFFDAQRGPPWEQPEDQHVGHVGIKDWAAAK	0
A*02:01	YLQPRTFLL	TVGFFDAQRGPPWEQPEDQHVGHVGIKDWAAAK	0
A*02:01	YLQPRTFLL	TVGFFDAQRGPPWEQPEDQHVGHVGIKDWAAAK	0
A*24:02	NYNYLYRLF	TVGFFDAQRGPPWEQPEDQDEGHLGIKDWAAAK	0
A*01:01	LTDEMIAQY	TLGFFDAQKGPPWEQPEDQDAGHIGINDWAAAK	0
A*02:01	ALSKGVHFV	TVGFFDAQRGPPWEQPEDQHVGHVGIKDWAAAK	0
A*01:01	LTDEMIAQY	TLGFFDAQKGPPWEQPEDQDAGHIGINDWAAAK	0
A*02:01	YLQPRTFLL	TVGFFDAQRGPPWEQPEDQHVGHVGIKDWAAAK	0
B*44:02	AEVQIDRLI	TLGFFDAPRGPPWEQPEDQYEGHIGINDWAAAQ	0
B*15:01	NQKLIANQF	TLGFFDAPRGPPWEQPEDQYEGHLGINDWAAAQ	0
A*24:02	QYIKWPWYI	TVGFFDAQRGPPWEQPEDQDEGHLGIKDWAAAK	0
A*02:01	YLQPRTFLL	TVGFFDAQRGPPWEQPEDQHVGHVGIKDWAAAK	0
A*02:01	YLQPRTFLL	TVGFFDAQRGPPWEQPEDQHVGHVGIKDWAAAK	0
A*02:01	ALSKGVHFV	TVGFFDAQRGPPWEQPEDQHVGHVGIKDWAAAK	0
B*15:01	NQKLIANQF	TLGFFDAPRGPPWEQPEDQYEGHLGINDWAAAQ	0
A*24:02	QYIKWPWYI	TVGFFDAQRGPPWEQPEDQDEGHLGIKDWAAAK	0
A*02:01	YLQPRTFLL	TVGFFDAQRGPPWEQPEDQHVGHVGIKDWAAAK	0
A*01:01	FTSDYYQLY	TLGFFDAQKGPPWEQPEDQDAGHIGINDWAAAK	0
A*01:01	LTDEMIAQY	TLGFFDAQKGPPWEQPEDQDAGHIGINDWAAAK	0
A*24:02	VYFLQSINF	TVGFFDAQRGPPWEQPEDQDEGHLGIKDWAAAK	0
A*01:01	FTSDYYQLY	TLGFFDAQKGPPWEQPEDQDAGHIGINDWAAAK	0
A*02:01	ALSKGVHFV	TVGFFDAQRGPPWEQPEDQHVGHVGIKDWAAAK	0
A*02:01	YLQPRTFLL	TVGFFDAQRGPPWEQPEDQHVGHVGIKDWAAAK	0
A*02:01	YLQPRTFLL	TVGFFDAQRGPPWEQPEDQHVGHVGIKDWAAAK	0
A*01:01	FTSDYYQLY	TLGFFDAQKGPPWEQPEDQDAGHIGINDWAAAK	0
B*15:01	NQKLIANQF	TLGFFDAPRGPPWEQPEDQYEGHLGINDWAAAQ	0
B*15:01	NQKLIANQF	TLGFFDAPRGPPWEQPEDQYEGHLGINDWAAAQ	0
A*02:01	YLQPRTFLL	TVGFFDAQRGPPWEQPEDQHVGHVGIKDWAAAK	0
A*01:01	FTSDYYQLY	TLGFFDAQKGPPWEQPEDQDAGHIGINDWAAAK	0
A*01:01	LTDEMIAQY	TLGFFDAQKGPPWEQPEDQDAGHIGINDWAAAK	0
A*01:01	LTDEMIAQY	TLGFFDAQKGPPWEQPEDQDAGHIGINDWAAAK	0
A*02:01	YLQPRTFLL	TVGFFDAQRGPPWEQPEDQHVGHVGIKDWAAAK	0
A*24:02	VYFLQSINF	TVGFFDAQRGPPWEQPEDQDEGHLGIKDWAAAK	0
A*02:01	YLQPRTFLL	TVGFFDAQRGPPWEQPEDQHVGHVGIKDWAAAK	0
A*02:01	YLQPRTFLL	TVGFFDAQRGPPWEQPEDQHVGHVGIKDWAAAK	0
A*01:01	LTDEMIAQY	TLGFFDAQKGPPWEQPEDQDAGHIGINDWAAAK	0
A*24:02	VYFLQSINF	TVGFFDAQRGPPWEQPEDQDEGHLGIKDWAAAK	0
B*15:01	NQKLIANQF	TLGFFDAPRGPPWEQPEDQYEGHLGINDWAAAQ	0
A*01:01	FTSDYYQLY	TLGFFDAQKGPPWEQPEDQDAGHIGINDWAAAK	0
A*01:01	LTDEMIAQY	TLGFFDAQKGPPWEQPEDQDAGHIGINDWAAAK	0
B*15:01	NQKLIANQF	TLGFFDAPRGPPWEQPEDQYEGHLGINDWAAAQ	0
A*02:01	NLVPMVATV	TVGFFDAQRGPPWEQPEDQHVGHVGIKDWAAAK	0
A*02:01	NLVPMVATV	TVGFFDAQRGPPWEQPEDQHVGHVGIKDWAAAK	0
A*02:01	NLVPMVATV	TVGFFDAQRGPPWEQPEDQHVGHVGIKDWAAAK	0
A*02:01	NLVPMVATV	TVGFFDAQRGPPWEQPEDQHVGHVGIKDWAAAK	0
A*02:01	NLVPMVATV	TVGFFDAQRGPPWEQPEDQHVGHVGIKDWAAAK	0
A*02:01	NLVPMVATV	TVGFFDAQRGPPWEQPEDQHVGHVGIKDWAAAK	0
A*02:01	NLVPMVATV	TVGFFDAQRGPPWEQPEDQHVGHVGIKDWAAAK	0
A*02:01	NLVPMVATV	TVGFFDAQRGPPWEQPEDQHVGHVGIKDWAAAK	0
A*02:01	NLVPMVATV	TVGFFDAQRGPPWEQPEDQHVGHVGIKDWAAAK	0
A*02:01	NLVPMVATV	TVGFFDAQRGPPWEQPEDQHVGHVGIKDWAAAK	0
A*02:01	NLVPMVATV	TVGFFDAQRGPPWEQPEDQHVGHVGIKDWAAAK	0
A*02:01	NLVPMVATV	TVGFFDAQRGPPWEQPEDQHVGHVGIKDWAAAK	0
A*02:01	NLVPMVATV	TVGFFDAQRGPPWEQPEDQHVGHVGIKDWAAAK	0
A*02:01	NLVPMVATV	TVGFFDAQRGPPWEQPEDQHVGHVGIKDWAAAK	0
A*02:01	NLVPMVATV	TVGFFDAQRGPPWEQPEDQHVGHVGIKDWAAAK	0
A*02:01	GLCTLVAML	TVGFFDAQRGPPWEQPEDQHVGHVGIKDWAAAK	0
A*02:01	GLCTLVAML	TVGFFDAQRGPPWEQPEDQHVGHVGIKDWAAAK	0
A*02:01	GLCTLVAML	TVGFFDAQRGPPWEQPEDQHVGHVGIKDWAAAK	0
A*02:01	GLCTLVAML	TVGFFDAQRGPPWEQPEDQHVGHVGIKDWAAAK	0
A*02:01	GLCTLVAML	TVGFFDAQRGPPWEQPEDQHVGHVGIKDWAAAK	0
A*02:01	GLCTLVAML	TVGFFDAQRGPPWEQPEDQHVGHVGIKDWAAAK	0
A*02:01	GLCTLVAML	TVGFFDAQRGPPWEQPEDQHVGHVGIKDWAAAK	0
A*02:01	GLCTLVAML	TVGFFDAQRGPPWEQPEDQHVGHVGIKDWAAAK	0
A*03:01	RLRPGGKKK	TLGFFDAQRGPPWEQPEDQDVGHIGINDWAAAK	0
A*03:01	RLRPGGKKK	TLGFFDAQRGPPWEQPEDQDVGHIGINDWAAAK	0
B*07:02	GPGMKARVL	TLGFFDAPRGPPWEQPEDQDEGHLGINDWAAAQ	0
A*02:01	SLYNTVATL	TVGFFDAQRGPPWEQPEDQHVGHVGIKDWAAAK	0
A*02:01	SLYNTVATL	TVGFFDAQRGPPWEQPEDQHVGHVGIKDWAAAK	0
A*02:01	NLVPMVATV	TVGFFDAQRGPPWEQPEDQHVGHVGIKDWAAAK	0
A*02:01	NLVPMVATV	TVGFFDAQRGPPWEQPEDQHVGHVGIKDWAAAK	0
A*02:01	NLVPMVATV	TVGFFDAQRGPPWEQPEDQHVGHVGIKDWAAAK	0
A*02:01	NLVPMVATV	TVGFFDAQRGPPWEQPEDQHVGHVGIKDWAAAK	0
A*02:01	GLCTLVAML	TVGFFDAQRGPPWEQPEDQHVGHVGIKDWAAAK	0
A*02:01	GLCTLVAML	TVGFFDAQRGPPWEQPEDQHVGHVGIKDWAAAK	0
A*02:01	GLCTLVAML	TVGFFDAQRGPPWEQPEDQHVGHVGIKDWAAAK	0
A*02:01	GLCTLVAML	TVGFFDAQRGPPWEQPEDQHVGHVGIKDWAAAK	0
A*02:01	GLCTLVAML	TVGFFDAQRGPPWEQPEDQHVGHVGIKDWAAAK	0
A*02:01	GLCTLVAML	TVGFFDAQRGPPWEQPEDQHVGHVGIKDWAAAK	0
A*02:01	GLCTLVAML	TVGFFDAQRGPPWEQPEDQHVGHVGIKDWAAAK	0
A*02:01	GLCTLVAML	TVGFFDAQRGPPWEQPEDQHVGHVGIKDWAAAK	0
A*02:01	GLCTLVAML	TVGFFDAQRGPPWEQPEDQHVGHVGIKDWAAAK	0
A*02:01	GLCTLVAML	TVGFFDAQRGPPWEQPEDQHVGHVGIKDWAAAK	0
A*02:01	GLCTLVAML	TVGFFDAQRGPPWEQPEDQHVGHVGIKDWAAAK	0
A*02:01	GLCTLVAML	TVGFFDAQRGPPWEQPEDQHVGHVGIKDWAAAK	0
A*02:01	GLCTLVAML	TVGFFDAQRGPPWEQPEDQHVGHVGIKDWAAAK	0
A*02:01	GLCTLVAML	TVGFFDAQRGPPWEQPEDQHVGHVGIKDWAAAK	0
A*02:01	GLCTLVAML	TVGFFDAQRGPPWEQPEDQHVGHVGIKDWAAAK	0
A*02:01	GLCTLVAML	TVGFFDAQRGPPWEQPEDQHVGHVGIKDWAAAK	0
A*02:01	GLCTLVAML	TVGFFDAQRGPPWEQPEDQHVGHVGIKDWAAAK	0
A*02:01	GLCTLVAML	TVGFFDAQRGPPWEQPEDQHVGHVGIKDWAAAK	0
B*07:02	RPPIFIRRL	TLGFFDAPRGPPWEQPEDQDEGHLGINDWAAAQ	0
B*07:02	RPPIFIRRL	TLGFFDAPRGPPWEQPEDQDEGHLGINDWAAAQ	0
B*07:02	RPPIFIRRL	TLGFFDAPRGPPWEQPEDQDEGHLGINDWAAAQ	0
A*24:02	RYSIFFDYM	TVGFFDAQRGPPWEQPEDQDEGHLGIKDWAAAK	0
B*07:02	RPPIFIRRL	TLGFFDAPRGPPWEQPEDQDEGHLGINDWAAAQ	0
B*07:02	RPPIFIRRL	TLGFFDAPRGPPWEQPEDQDEGHLGINDWAAAQ	0
B*07:02	RPPIFIRRL	TLGFFDAPRGPPWEQPEDQDEGHLGINDWAAAQ	0
B*07:02	RPPIFIRRL	TLGFFDAPRGPPWEQPEDQDEGHLGINDWAAAQ	0
B*07:02	RPPIFIRRL	TLGFFDAPRGPPWEQPEDQDEGHLGINDWAAAQ	0
B*07:02	RPPIFIRRL	TLGFFDAPRGPPWEQPEDQDEGHLGINDWAAAQ	0
B*07:02	RPPIFIRRL	TLGFFDAPRGPPWEQPEDQDEGHLGINDWAAAQ	0
B*07:02	RPPIFIRRL	TLGFFDAPRGPPWEQPEDQDEGHLGINDWAAAQ	0
A*01:01	CTELKLSDY	TLGFFDAQKGPPWEQPEDQDAGHIGINDWAAAK	0
A*01:01	CTELKLSDY	TLGFFDAQKGPPWEQPEDQDAGHIGINDWAAAK	0
A*01:01	CTELKLSDY	TLGFFDAQKGPPWEQPEDQDAGHIGINDWAAAK	0
A*01:01	CTELKLSDY	TLGFFDAQKGPPWEQPEDQDAGHIGINDWAAAK	0
A*01:01	CTELKLSDY	TLGFFDAQKGPPWEQPEDQDAGHIGINDWAAAK	0
A*02:01	GILGFVFTL	TVGFFDAQRGPPWEQPEDQHVGHVGIKDWAAAK	0
A*02:01	ILGFVFTLT	TVGFFDAQRGPPWEQPEDQHVGHVGIKDWAAAK	0
A*02:01	GILGFVFTL	TVGFFDAQRGPPWEQPEDQHVGHVGIKDWAAAK	0
A*02:01	GILGFVFTL	TVGFFDAQRGPPWEQPEDQHVGHVGIKDWAAAK	0
A*02:01	GILGFVFTL	TVGFFDAQRGPPWEQPEDQHVGHVGIKDWAAAK	0
A*02:01	GILGFVFTL	TVGFFDAQRGPPWEQPEDQHVGHVGIKDWAAAK	0
A*02:01	WLTYTGAIK	TVGFFDAQRGPPWEQPEDQHVGHVGIKDWAAAK	0
A*02:01	KDNVILLNK	TVGFFDAQRGPPWEQPEDQHVGHVGIKDWAAAK	0
B*07:02	RIRGGDGKM	TLGFFDAPRGPPWEQPEDQDEGHLGINDWAAAQ	0
B*07:02	SPRWYFYYL	TLGFFDAPRGPPWEQPEDQDEGHLGINDWAAAQ	0
B*07:02	SPRWYFYYL	TLGFFDAPRGPPWEQPEDQDEGHLGINDWAAAQ	0
B*07:02	SPRWYFYYL	TLGFFDAPRGPPWEQPEDQDEGHLGINDWAAAQ	0
B*07:02	SPRWYFYYL	TLGFFDAPRGPPWEQPEDQDEGHLGINDWAAAQ	0
A*02:01	GAIKLDDKD	TVGFFDAQRGPPWEQPEDQHVGHVGIKDWAAAK	0
B*07:02	SPRWYFYYL	TLGFFDAPRGPPWEQPEDQDEGHLGINDWAAAQ	0
B*07:02	NPANNASIV	TLGFFDAPRGPPWEQPEDQDEGHLGINDWAAAQ	0
B*07:02	NPANNVAIV	TLGFFDAPRGPPWEQPEDQDEGHLGINDWAAAQ	0
B*07:02	SPRWYFYYL	TLGFFDAPRGPPWEQPEDQDEGHLGINDWAAAQ	0
B*07:02	SPRWYFYYL	TLGFFDAPRGPPWEQPEDQDEGHLGINDWAAAQ	0
A*02:01	LDDKDPNFK	TVGFFDAQRGPPWEQPEDQHVGHVGIKDWAAAK	0
A*02:01	GDAALALLL	TVGFFDAQRGPPWEQPEDQHVGHVGIKDWAAAK	0
A*02:01	ALALLLLDR	TVGFFDAQRGPPWEQPEDQHVGHVGIKDWAAAK	0
A*02:01	TGAIKLDDK	TVGFFDAQRGPPWEQPEDQHVGHVGIKDWAAAK	0
A*02:01	LNKHIDAYK	TVGFFDAQRGPPWEQPEDQHVGHVGIKDWAAAK	0
A*02:01	RLNQLESKV	TVGFFDAQRGPPWEQPEDQHVGHVGIKDWAAAK	0
B*07:02	RSRNSSRNL	TLGFFDAPRGPPWEQPEDQDEGHLGINDWAAAQ	0
B*07:02	SPRWYFYYL	TLGFFDAPRGPPWEQPEDQDEGHLGINDWAAAQ	0
B*07:02	LPNNTASWF	TLGFFDAPRGPPWEQPEDQDEGHLGINDWAAAQ	0
B*07:02	APRITFGGL	TLGFFDAPRGPPWEQPEDQDEGHLGINDWAAAQ	0
B*07:02	SPRWYFYYL	TLGFFDAPRGPPWEQPEDQDEGHLGINDWAAAQ	0
B*07:02	SPRWYFYYL	TLGFFDAPRGPPWEQPEDQDEGHLGINDWAAAQ	0
B*07:02	SPRWYFYYL	TLGFFDAPRGPPWEQPEDQDEGHLGINDWAAAQ	0
B*07:02	RPQGLSNNT	TLGFFDAPRGPPWEQPEDQDEGHLGINDWAAAQ	0
B*07:02	SPRWYFYYL	TLGFFDAPRGPPWEQPEDQDEGHLGINDWAAAQ	0
A*02:01	RLNQLESKV	TVGFFDAQRGPPWEQPEDQHVGHVGIKDWAAAK	0
A*02:01	RLNQLESKV	TVGFFDAQRGPPWEQPEDQHVGHVGIKDWAAAK	0
A*02:01	DKDPNFKDQ	TVGFFDAQRGPPWEQPEDQHVGHVGIKDWAAAK	0
A*02:01	DQVILLNKH	TVGFFDAQRGPPWEQPEDQHVGHVGIKDWAAAK	0
A*02:01	DPNFKDQVI	TVGFFDAQRGPPWEQPEDQHVGHVGIKDWAAAK	0
A*02:01	RLNQLESKM	TVGFFDAQRGPPWEQPEDQHVGHVGIKDWAAAK	0
A*02:01	DKDPQFKDN	TVGFFDAQRGPPWEQPEDQHVGHVGIKDWAAAK	0
A*02:01	DDKDPQFKD	TVGFFDAQRGPPWEQPEDQHVGHVGIKDWAAAK	0
B*07:02	SPRWYFYYL	TLGFFDAPRGPPWEQPEDQDEGHLGINDWAAAQ	0
A*02:01	FKDNVILLN	TVGFFDAQRGPPWEQPEDQHVGHVGIKDWAAAK	0
A*02:01	FKDNVILLN	TVGFFDAQRGPPWEQPEDQHVGHVGIKDWAAAK	0
A*02:01	LLLDRLNQL	TVGFFDAQRGPPWEQPEDQHVGHVGIKDWAAAK	0
B*07:02	NPANNVAIV	TLGFFDAPRGPPWEQPEDQDEGHLGINDWAAAQ	0
B*07:02	SPRWYFYYL	TLGFFDAPRGPPWEQPEDQDEGHLGINDWAAAQ	0
B*07:02	SPRWYFYYL	TLGFFDAPRGPPWEQPEDQDEGHLGINDWAAAQ	0
A*02:01	KLWAQCVQL	TVGFFDAQRGPPWEQPEDQHVGHVGIKDWAAAK	0
A*02:01	LMIERFVSL	TVGFFDAQRGPPWEQPEDQHVGHVGIKDWAAAK	0
A*02:01	KLWAQCVQL	TVGFFDAQRGPPWEQPEDQHVGHVGIKDWAAAK	0
A*02:01	ALWEIQQVV	TVGFFDAQRGPPWEQPEDQHVGHVGIKDWAAAK	0
A*02:01	ALWEIQQVV	TVGFFDAQRGPPWEQPEDQHVGHVGIKDWAAAK	0
A*02:01	KQLIKVTLV	TVGFFDAQRGPPWEQPEDQHVGHVGIKDWAAAK	0
A*02:01	NTFSSTFNV	TVGFFDAQRGPPWEQPEDQHVGHVGIKDWAAAK	0
A*02:01	SMWALVISV	TVGFFDAQRGPPWEQPEDQHVGHVGIKDWAAAK	0
A*02:01	TILTSLLVL	TVGFFDAQRGPPWEQPEDQHVGHVGIKDWAAAK	0
A*02:01	KSVNITFEL	TVGFFDAQRGPPWEQPEDQHVGHVGIKDWAAAK	0
A*02:01	YMPYFFTLL	TVGFFDAQRGPPWEQPEDQHVGHVGIKDWAAAK	0
A*02:01	LMIERFVSL	TVGFFDAQRGPPWEQPEDQHVGHVGIKDWAAAK	0
A*02:01	NTLQCIMLV	TVGFFDAQRGPPWEQPEDQHVGHVGIKDWAAAK	0
A*02:01	FSASTSAFV	TVGFFDAQRGPPWEQPEDQHVGHVGIKDWAAAK	0
A*02:01	ELTSMKYFV	TVGFFDAQRGPPWEQPEDQHVGHVGIKDWAAAK	0
A*02:01	TLIGDCATV	TVGFFDAQRGPPWEQPEDQHVGHVGIKDWAAAK	0
A*02:01	FTVLCLTPV	TVGFFDAQRGPPWEQPEDQHVGHVGIKDWAAAK	0
A*02:01	FLIGCNYLG	TVGFFDAQRGPPWEQPEDQHVGHVGIKDWAAAK	0
A*02:01	YVWKSYVHV	TVGFFDAQRGPPWEQPEDQHVGHVGIKDWAAAK	0
A*02:01	FLAHIQWMV	TVGFFDAQRGPPWEQPEDQHVGHVGIKDWAAAK	0
A*02:01	AIMTRCLAV	TVGFFDAQRGPPWEQPEDQHVGHVGIKDWAAAK	0
A*02:01	AIFYLITPV	TVGFFDAQRGPPWEQPEDQHVGHVGIKDWAAAK	0
A*02:01	AIMTRCLAV	TVGFFDAQRGPPWEQPEDQHVGHVGIKDWAAAK	0
A*02:01	GLFKDCSKV	TVGFFDAQRGPPWEQPEDQHVGHVGIKDWAAAK	0
A*02:01	MMILSDDAV	TVGFFDAQRGPPWEQPEDQHVGHVGIKDWAAAK	0
A*02:01	NLIDSYFVV	TVGFFDAQRGPPWEQPEDQHVGHVGIKDWAAAK	0
A*02:01	FLNGSCGSV	TVGFFDAQRGPPWEQPEDQHVGHVGIKDWAAAK	0
A*02:01	RLANECAQV	TVGFFDAQRGPPWEQPEDQHVGHVGIKDWAAAK	0
A*02:01	CLAVHECFV	TVGFFDAQRGPPWEQPEDQHVGHVGIKDWAAAK	0
A*02:01	TLLFLMSFT	TVGFFDAQRGPPWEQPEDQHVGHVGIKDWAAAK	0
A*02:01	LLTNMFTPL	TVGFFDAQRGPPWEQPEDQHVGHVGIKDWAAAK	0
A*02:01	SLLSVLLSM	TVGFFDAQRGPPWEQPEDQHVGHVGIKDWAAAK	0
A*02:01	NLIDSYFVV	TVGFFDAQRGPPWEQPEDQHVGHVGIKDWAAAK	0
A*02:01	CLAVHECFV	TVGFFDAQRGPPWEQPEDQHVGHVGIKDWAAAK	0
A*02:01	AVASKILGL	TVGFFDAQRGPPWEQPEDQHVGHVGIKDWAAAK	0
A*02:01	FSASTSAFV	TVGFFDAQRGPPWEQPEDQHVGHVGIKDWAAAK	0
A*02:01	TLVPQEHYV	TVGFFDAQRGPPWEQPEDQHVGHVGIKDWAAAK	0
A*02:01	ILLLDQALV	TVGFFDAQRGPPWEQPEDQHVGHVGIKDWAAAK	0
A*02:01	VLLSVLQQL	TVGFFDAQRGPPWEQPEDQHVGHVGIKDWAAAK	0
A*02:01	LMGHFAWWT	TVGFFDAQRGPPWEQPEDQHVGHVGIKDWAAAK	0
B*07:02	IPTITQMNL	TLGFFDAPRGPPWEQPEDQDEGHLGINDWAAAQ	0
A*02:01	YVDDSSLTI	TVGFFDAQRGPPWEQPEDQHVGHVGIKDWAAAK	0
A*02:01	IVDTVSALV	TVGFFDAQRGPPWEQPEDQHVGHVGIKDWAAAK	0
B*07:02	RAMPNMLRI	TLGFFDAPRGPPWEQPEDQDEGHLGINDWAAAQ	0
A*02:01	TLKNTVCTV	TVGFFDAQRGPPWEQPEDQHVGHVGIKDWAAAK	0
A*02:01	GLNDNLLEI	TVGFFDAQRGPPWEQPEDQHVGHVGIKDWAAAK	0
A*02:01	TQWSLFFFL	TVGFFDAQRGPPWEQPEDQHVGHVGIKDWAAAK	0
B*07:02	QPGQTFSVL	TLGFFDAPRGPPWEQPEDQDEGHLGINDWAAAQ	0
A*02:01	ALWEIQQVV	TVGFFDAQRGPPWEQPEDQHVGHVGIKDWAAAK	0
A*02:01	FLNRFTTTL	TVGFFDAQRGPPWEQPEDQHVGHVGIKDWAAAK	0
A*02:01	KLWAQCVQL	TVGFFDAQRGPPWEQPEDQHVGHVGIKDWAAAK	0
A*02:01	TLMNVLTLV	TVGFFDAQRGPPWEQPEDQHVGHVGIKDWAAAK	0
A*01:01	YADVFHLYL	TLGFFDAQKGPPWEQPEDQDAGHIGINDWAAAK	0
A*01:01	YADVFHLYL	TLGFFDAQKGPPWEQPEDQDAGHIGINDWAAAK	0
A*01:01	LTNDNTSRY	TLGFFDAQKGPPWEQPEDQDAGHIGINDWAAAK	0
A*01:01	NLDAVPTGY	TLGFFDAQKGPPWEQPEDQDAGHIGINDWAAAK	0
A*01:01	WSMATYYLF	TLGFFDAQKGPPWEQPEDQDAGHIGINDWAAAK	0
A*01:01	YTDINGNLH	TLGFFDAQKGPPWEQPEDQDAGHIGINDWAAAK	0
A*01:01	YTACSHAAV	TLGFFDAQKGPPWEQPEDQDAGHIGINDWAAAK	0
A*01:01	CTDDNALAY	TLGFFDAQKGPPWEQPEDQDAGHIGINDWAAAK	0
A*01:01	PTDQSYYIV	TLGFFDAQKGPPWEQPEDQDAGHIGINDWAAAK	0
A*01:01	FLTENLLLY	TLGFFDAQKGPPWEQPEDQDAGHIGINDWAAAK	0
A*02:01	LMWLIINLV	TVGFFDAQRGPPWEQPEDQHVGHVGIKDWAAAK	0
A*02:01	MLDMYSVML	TVGFFDAQRGPPWEQPEDQHVGHVGIKDWAAAK	0
A*02:01	YMHHMELPT	TVGFFDAQRGPPWEQPEDQHVGHVGIKDWAAAK	0
A*02:01	YLFDESGEF	TVGFFDAQRGPPWEQPEDQHVGHVGIKDWAAAK	0
A*02:01	MLDMYSVML	TVGFFDAQRGPPWEQPEDQHVGHVGIKDWAAAK	0
A*02:01	SMQNCVLKL	TVGFFDAQRGPPWEQPEDQHVGHVGIKDWAAAK	0
A*02:01	YLNSTNVTI	TVGFFDAQRGPPWEQPEDQHVGHVGIKDWAAAK	0
A*02:01	SLLSVLLSM	TVGFFDAQRGPPWEQPEDQHVGHVGIKDWAAAK	0
A*02:01	MLDMYSVML	TVGFFDAQRGPPWEQPEDQHVGHVGIKDWAAAK	0
A*02:01	MVTNNTFTL	TVGFFDAQRGPPWEQPEDQHVGHVGIKDWAAAK	0
A*02:01	LLSVCLGSL	TVGFFDAQRGPPWEQPEDQHVGHVGIKDWAAAK	0
A*02:01	KLDGFMGRI	TVGFFDAQRGPPWEQPEDQHVGHVGIKDWAAAK	0
A*02:01	ALWEIQQVV	TVGFFDAQRGPPWEQPEDQHVGHVGIKDWAAAK	0
A*02:01	SLPGVFCGV	TVGFFDAQRGPPWEQPEDQHVGHVGIKDWAAAK	0
A*02:01	LMIERFVSL	TVGFFDAQRGPPWEQPEDQHVGHVGIKDWAAAK	0
A*02:01	VLSTFISAA	TVGFFDAQRGPPWEQPEDQHVGHVGIKDWAAAK	0
A*02:01	GVFCGVDAV	TVGFFDAQRGPPWEQPEDQHVGHVGIKDWAAAK	0
A*02:01	SQLGGLHLL	TVGFFDAQRGPPWEQPEDQHVGHVGIKDWAAAK	0
A*02:01	YADVFHLYL	TVGFFDAQRGPPWEQPEDQHVGHVGIKDWAAAK	0
A*02:01	FTVLCLTPV	TVGFFDAQRGPPWEQPEDQHVGHVGIKDWAAAK	0
A*02:01	LLDDFVEII	TVGFFDAQRGPPWEQPEDQHVGHVGIKDWAAAK	0
A*02:01	TQWSLFFFL	TVGFFDAQRGPPWEQPEDQHVGHVGIKDWAAAK	0
A*02:01	KLDGFMGRI	TVGFFDAQRGPPWEQPEDQHVGHVGIKDWAAAK	0
A*02:01	KQLPFFYYS	TVGFFDAQRGPPWEQPEDQHVGHVGIKDWAAAK	0
A*02:01	IQPGQTFSV	TVGFFDAQRGPPWEQPEDQHVGHVGIKDWAAAK	0
A*02:01	TTIQTIVEV	TVGFFDAQRGPPWEQPEDQHVGHVGIKDWAAAK	0
A*02:01	VLSTFISAA	TVGFFDAQRGPPWEQPEDQHVGHVGIKDWAAAK	0
A*02:01	ALNLGETFV	TVGFFDAQRGPPWEQPEDQHVGHVGIKDWAAAK	0
A*02:01	QLLFVVEVV	TVGFFDAQRGPPWEQPEDQHVGHVGIKDWAAAK	0
A*02:01	FLPRVFSAV	TVGFFDAQRGPPWEQPEDQHVGHVGIKDWAAAK	0
A*02:01	AVIKTLQPV	TVGFFDAQRGPPWEQPEDQHVGHVGIKDWAAAK	0
A*02:01	ILLLDQALV	TVGFFDAQRGPPWEQPEDQHVGHVGIKDWAAAK	0
A*02:01	KLNEEIAII	TVGFFDAQRGPPWEQPEDQHVGHVGIKDWAAAK	0
A*02:01	GLFKDCSKV	TVGFFDAQRGPPWEQPEDQHVGHVGIKDWAAAK	0
A*02:01	SMDNSPNLA	TVGFFDAQRGPPWEQPEDQHVGHVGIKDWAAAK	0
A*02:01	GLNDNLLEI	TVGFFDAQRGPPWEQPEDQHVGHVGIKDWAAAK	0
A*02:01	SLENVAFNV	TVGFFDAQRGPPWEQPEDQHVGHVGIKDWAAAK	0
A*02:01	VMPLSAPTL	TVGFFDAQRGPPWEQPEDQHVGHVGIKDWAAAK	0
A*24:02	NYMPYFFTL	TVGFFDAQRGPPWEQPEDQDEGHLGIKDWAAAK	0
A*24:02	NYMPYFFTL	TVGFFDAQRGPPWEQPEDQDEGHLGIKDWAAAK	0
A*24:02	ISQWLTNIF	TVGFFDAQRGPPWEQPEDQDEGHLGIKDWAAAK	0
A*24:02	FYWFFSNYL	TVGFFDAQRGPPWEQPEDQDEGHLGIKDWAAAK	0
B*07:02	MPASWVMRI	TLGFFDAPRGPPWEQPEDQDEGHLGINDWAAAQ	0
B*07:02	SPYNSQNAV	TLGFFDAPRGPPWEQPEDQDEGHLGINDWAAAQ	0
B*07:02	QPGQTFSVL	TLGFFDAPRGPPWEQPEDQDEGHLGINDWAAAQ	0
B*07:02	IPTITQMNL	TLGFFDAPRGPPWEQPEDQDEGHLGINDWAAAQ	0
B*07:02	APLLSAGVF	TLGFFDAPRGPPWEQPEDQDEGHLGINDWAAAQ	0
B*07:02	LPKGIMMNV	TLGFFDAPRGPPWEQPEDQDEGHLGINDWAAAQ	0
B*07:02	IPVAYRNVL	TLGFFDAPRGPPWEQPEDQDEGHLGINDWAAAQ	0
B*07:02	KPASRELKV	TLGFFDAPRGPPWEQPEDQDEGHLGINDWAAAQ	0
B*07:02	IPLTTSSKL	TLGFFDAPRGPPWEQPEDQDEGHLGINDWAAAQ	0
B*07:02	MPASWVMRI	TLGFFDAPRGPPWEQPEDQDEGHLGINDWAAAQ	0
B*07:02	MPASWVMRI	TLGFFDAPRGPPWEQPEDQDEGHLGINDWAAAQ	0
B*07:02	TPAFDKSAF	TLGFFDAPRGPPWEQPEDQDEGHLGINDWAAAQ	0
B*07:02	CPACYNSEV	TLGFFDAPRGPPWEQPEDQDEGHLGINDWAAAQ	0
B*07:02	RPDTRYVLM	TLGFFDAPRGPPWEQPEDQDEGHLGINDWAAAQ	0
B*07:02	MPASWVMRI	TLGFFDAPRGPPWEQPEDQDEGHLGINDWAAAQ	0
B*07:02	IPLTTSSKL	TLGFFDAPRGPPWEQPEDQDEGHLGINDWAAAQ	0
B*07:02	SPYNSQNAV	TLGFFDAPRGPPWEQPEDQDEGHLGINDWAAAQ	0
B*07:02	LPKGIMMNV	TLGFFDAPRGPPWEQPEDQDEGHLGINDWAAAQ	0
B*07:02	SPYNSQNAV	TLGFFDAPRGPPWEQPEDQDEGHLGINDWAAAQ	0
B*07:02	FPLKLRGTA	TLGFFDAPRGPPWEQPEDQDEGHLGINDWAAAQ	0
B*07:02	MPLSAPTLL	TLGFFDAPRGPPWEQPEDQDEGHLGINDWAAAQ	0
B*07:02	IPVAYRKVL	TLGFFDAPRGPPWEQPEDQDEGHLGINDWAAAQ	0
B*07:02	MPYFFTLLL	TLGFFDAPRGPPWEQPEDQDEGHLGINDWAAAQ	0
B*07:02	IPLTTAAKL	TLGFFDAPRGPPWEQPEDQDEGHLGINDWAAAQ	0
B*07:02	YPLECIKDL	TLGFFDAPRGPPWEQPEDQDEGHLGINDWAAAQ	0
B*07:02	FPLCANGQV	TLGFFDAPRGPPWEQPEDQDEGHLGINDWAAAQ	0
B*07:02	MPLSAPTLL	TLGFFDAPRGPPWEQPEDQDEGHLGINDWAAAQ	0
B*07:02	MPYFFTLLL	TLGFFDAPRGPPWEQPEDQDEGHLGINDWAAAQ	0
B*07:02	VPGLPGTIL	TLGFFDAPRGPPWEQPEDQDEGHLGINDWAAAQ	0
B*07:02	MPYFFTLLL	TLGFFDAPRGPPWEQPEDQDEGHLGINDWAAAQ	0
B*07:02	MPYFFTLLL	TLGFFDAPRGPPWEQPEDQDEGHLGINDWAAAQ	0
B*07:02	NPTIQKNVL	TLGFFDAPRGPPWEQPEDQDEGHLGINDWAAAQ	0
B*07:02	TPAFDKSAF	TLGFFDAPRGPPWEQPEDQDEGHLGINDWAAAQ	0
B*07:02	MPNMLRIMA	TLGFFDAPRGPPWEQPEDQDEGHLGINDWAAAQ	0
B*07:02	APISAMVRM	TLGFFDAPRGPPWEQPEDQDEGHLGINDWAAAQ	0
A*01:01	YADVFHLYL	TLGFFDAQKGPPWEQPEDQDAGHIGINDWAAAK	0
A*01:01	YVFHLYLQY	TLGFFDAQKGPPWEQPEDQDAGHIGINDWAAAK	0
A*01:01	TVAYFNMVY	TLGFFDAQKGPPWEQPEDQDAGHIGINDWAAAK	0
A*01:01	NSSTCMMCY	TLGFFDAQKGPPWEQPEDQDAGHIGINDWAAAK	0
A*01:01	NSSTCMMCY	TLGFFDAQKGPPWEQPEDQDAGHIGINDWAAAK	0
A*01:01	YTPSKLIEY	TLGFFDAQKGPPWEQPEDQDAGHIGINDWAAAK	0
A*01:01	VTDNTFTLK	TLGFFDAQKGPPWEQPEDQDAGHIGINDWAAAK	0
A*01:01	PTDSYITTY	TLGFFDAQKGPPWEQPEDQDAGHIGINDWAAAK	0
A*01:01	VTDVTQLYL	TLGFFDAQKGPPWEQPEDQDAGHIGINDWAAAK	0
A*01:01	FLTENLLLY	TLGFFDAQKGPPWEQPEDQDAGHIGINDWAAAK	0
A*01:01	PTDSYITTY	TLGFFDAQKGPPWEQPEDQDAGHIGINDWAAAK	0
A*01:01	YVDDSSLTI	TLGFFDAQKGPPWEQPEDQDAGHIGINDWAAAK	0
A*01:01	NSSTCMMCY	TLGFFDAQKGPPWEQPEDQDAGHIGINDWAAAK	0
A*02:01	TMADLVYAL	TVGFFDAQRGPPWEQPEDQHVGHVGIKDWAAAK	0
A*02:01	VMVELVAEL	TVGFFDAQRGPPWEQPEDQHVGHVGIKDWAAAK	0
A*02:01	RLANECAQV	TVGFFDAQRGPPWEQPEDQHVGHVGIKDWAAAK	0
A*02:01	RIMTWLDMV	TVGFFDAQRGPPWEQPEDQHVGHVGIKDWAAAK	0
A*02:01	FLKKDAPYI	TVGFFDAQRGPPWEQPEDQHVGHVGIKDWAAAK	0
A*02:01	LLDDFVEII	TVGFFDAQRGPPWEQPEDQHVGHVGIKDWAAAK	0
A*02:01	VMVELVAEL	TVGFFDAQRGPPWEQPEDQHVGHVGIKDWAAAK	0
A*02:01	VLQVRDVLV	TVGFFDAQRGPPWEQPEDQHVGHVGIKDWAAAK	0
A*02:01	FLALCADSI	TVGFFDAQRGPPWEQPEDQHVGHVGIKDWAAAK	0
A*02:01	VMCGGSLYV	TVGFFDAQRGPPWEQPEDQHVGHVGIKDWAAAK	0
A*02:01	YLFDESGEF	TVGFFDAQRGPPWEQPEDQHVGHVGIKDWAAAK	0
A*02:01	TLMNVLTLV	TVGFFDAQRGPPWEQPEDQHVGHVGIKDWAAAK	0
A*02:01	FLPFAMGII	TVGFFDAQRGPPWEQPEDQHVGHVGIKDWAAAK	0
A*02:01	FMCVEYCPI	TVGFFDAQRGPPWEQPEDQHVGHVGIKDWAAAK	0
A*02:01	YTACSHAAV	TVGFFDAQRGPPWEQPEDQHVGHVGIKDWAAAK	0
A*02:01	YTVELGTEV	TVGFFDAQRGPPWEQPEDQHVGHVGIKDWAAAK	0
A*02:01	GLVEVEKGV	TVGFFDAQRGPPWEQPEDQHVGHVGIKDWAAAK	0
A*02:01	QLEMELTPV	TVGFFDAQRGPPWEQPEDQHVGHVGIKDWAAAK	0
A*02:01	TLMNVLTLV	TVGFFDAQRGPPWEQPEDQHVGHVGIKDWAAAK	0
A*02:01	SLPGVFCGV	TVGFFDAQRGPPWEQPEDQHVGHVGIKDWAAAK	0
A*02:01	FSASTSAFV	TVGFFDAQRGPPWEQPEDQHVGHVGIKDWAAAK	0
A*02:01	NLIDSYFVV	TVGFFDAQRGPPWEQPEDQHVGHVGIKDWAAAK	0
A*02:01	IVDTVSALV	TVGFFDAQRGPPWEQPEDQHVGHVGIKDWAAAK	0
A*02:01	MQVESDDYI	TVGFFDAQRGPPWEQPEDQHVGHVGIKDWAAAK	0
A*02:01	MSAFAMMFV	TVGFFDAQRGPPWEQPEDQHVGHVGIKDWAAAK	0
A*02:01	GVYDYLVST	TVGFFDAQRGPPWEQPEDQHVGHVGIKDWAAAK	0
A*02:01	FVDGVPFVV	TVGFFDAQRGPPWEQPEDQHVGHVGIKDWAAAK	0
A*02:01	KITEHSWNA	TVGFFDAQRGPPWEQPEDQHVGHVGIKDWAAAK	0
A*02:01	QLEMELTPV	TVGFFDAQRGPPWEQPEDQHVGHVGIKDWAAAK	0
A*02:01	CLAVHECFV	TVGFFDAQRGPPWEQPEDQHVGHVGIKDWAAAK	0
A*02:01	KLNIKLLGV	TVGFFDAQRGPPWEQPEDQHVGHVGIKDWAAAK	0
A*02:01	GLFKDCSKV	TVGFFDAQRGPPWEQPEDQHVGHVGIKDWAAAK	0
A*02:01	AIILASFSA	TVGFFDAQRGPPWEQPEDQHVGHVGIKDWAAAK	0
A*02:01	CLTPVYSFL	TVGFFDAQRGPPWEQPEDQHVGHVGIKDWAAAK	0
A*02:01	LMCQPILLL	TVGFFDAQRGPPWEQPEDQHVGHVGIKDWAAAK	0
A*02:01	FVFPLNSII	TVGFFDAQRGPPWEQPEDQHVGHVGIKDWAAAK	0
A*02:01	TLMNVLTLV	TVGFFDAQRGPPWEQPEDQHVGHVGIKDWAAAK	0
A*02:01	TTIQTIVEV	TVGFFDAQRGPPWEQPEDQHVGHVGIKDWAAAK	0
A*02:01	NTLQCIMLV	TVGFFDAQRGPPWEQPEDQHVGHVGIKDWAAAK	0
A*02:01	AIFYLITPV	TVGFFDAQRGPPWEQPEDQHVGHVGIKDWAAAK	0
A*02:01	GVYDYLVST	TVGFFDAQRGPPWEQPEDQHVGHVGIKDWAAAK	0
A*02:01	VMVELVAEL	TVGFFDAQRGPPWEQPEDQHVGHVGIKDWAAAK	0
A*02:01	ALLSDLQDL	TVGFFDAQRGPPWEQPEDQHVGHVGIKDWAAAK	0
A*02:01	FLPGVYSVI	TVGFFDAQRGPPWEQPEDQHVGHVGIKDWAAAK	0
A*02:01	QVVSDIDYV	TVGFFDAQRGPPWEQPEDQHVGHVGIKDWAAAK	0
A*02:01	KLQFTSLEI	TVGFFDAQRGPPWEQPEDQHVGHVGIKDWAAAK	0
A*02:01	VLCNSQTSL	TVGFFDAQRGPPWEQPEDQHVGHVGIKDWAAAK	0
A*02:01	VAFNTLLFL	TVGFFDAQRGPPWEQPEDQHVGHVGIKDWAAAK	0
A*02:01	ITFDNLKTL	TVGFFDAQRGPPWEQPEDQHVGHVGIKDWAAAK	0
A*02:01	YVWKSYVHV	TVGFFDAQRGPPWEQPEDQHVGHVGIKDWAAAK	0
A*02:01	KSVNITFEL	TVGFFDAQRGPPWEQPEDQHVGHVGIKDWAAAK	0
A*02:01	FLNKVVSTT	TVGFFDAQRGPPWEQPEDQHVGHVGIKDWAAAK	0
A*02:01	CLGSLIYST	TVGFFDAQRGPPWEQPEDQHVGHVGIKDWAAAK	0
A*02:01	LVLSVNPYV	TVGFFDAQRGPPWEQPEDQHVGHVGIKDWAAAK	0
A*02:01	KLWAQCVQL	TVGFFDAQRGPPWEQPEDQHVGHVGIKDWAAAK	0
A*02:01	ILFTRFFYV	TVGFFDAQRGPPWEQPEDQHVGHVGIKDWAAAK	0
A*02:01	SMDNSPNLA	TVGFFDAQRGPPWEQPEDQHVGHVGIKDWAAAK	0
A*02:01	YLGGMSYYC	TVGFFDAQRGPPWEQPEDQHVGHVGIKDWAAAK	0
A*02:01	VMVELVAEL	TVGFFDAQRGPPWEQPEDQHVGHVGIKDWAAAK	0
A*02:01	MMFTSDLAT	TVGFFDAQRGPPWEQPEDQHVGHVGIKDWAAAK	0
A*02:01	SVLYYQNNV	TVGFFDAQRGPPWEQPEDQHVGHVGIKDWAAAK	0
A*01:01	ISDYDYYRY	TLGFFDAQKGPPWEQPEDQDAGHIGINDWAAAK	0
A*24:02	EWFLAYILF	TVGFFDAQRGPPWEQPEDQDEGHLGIKDWAAAK	0
A*24:02	MMISAGFSL	TVGFFDAQRGPPWEQPEDQDEGHLGIKDWAAAK	0
A*24:02	TSQWLTNIF	TVGFFDAQRGPPWEQPEDQDEGHLGIKDWAAAK	0
A*24:02	DYKHYTPSF	TVGFFDAQRGPPWEQPEDQDEGHLGIKDWAAAK	0
A*24:02	TSQWLTNIF	TVGFFDAQRGPPWEQPEDQDEGHLGIKDWAAAK	0
A*24:02	TSQWLTNIF	TVGFFDAQRGPPWEQPEDQDEGHLGIKDWAAAK	0
B*07:02	QPGQTFSVL	TLGFFDAPRGPPWEQPEDQDEGHLGINDWAAAQ	0
A*24:02	TYASALWEI	TVGFFDAQRGPPWEQPEDQDEGHLGIKDWAAAK	0
A*24:02	TFTYASALW	TVGFFDAQRGPPWEQPEDQDEGHLGIKDWAAAK	0
A*24:02	RTIKGTYHW	TVGFFDAQRGPPWEQPEDQDEGHLGIKDWAAAK	0
A*24:02	TSAMQTMLF	TVGFFDAQRGPPWEQPEDQDEGHLGIKDWAAAK	0
A*24:02	VYIGDPAQL	TVGFFDAQRGPPWEQPEDQDEGHLGIKDWAAAK	0
A*24:02	NFSKLINII	TVGFFDAQRGPPWEQPEDQDEGHLGIKDWAAAK	0
A*24:02	IFNGECPNF	TVGFFDAQRGPPWEQPEDQDEGHLGIKDWAAAK	0
A*24:02	TYHWLLLTI	TVGFFDAQRGPPWEQPEDQDEGHLGIKDWAAAK	0
A*24:02	TSQWLTNIF	TVGFFDAQRGPPWEQPEDQDEGHLGIKDWAAAK	0
A*24:02	TSQWLTNIF	TVGFFDAQRGPPWEQPEDQDEGHLGIKDWAAAK	0
A*24:02	NYMPYFFTL	TVGFFDAQRGPPWEQPEDQDEGHLGIKDWAAAK	0
A*24:02	NYMPYFFTL	TVGFFDAQRGPPWEQPEDQDEGHLGIKDWAAAK	0
A*02:01	YASAVVLLI	TVGFFDAQRGPPWEQPEDQHVGHVGIKDWAAAK	0
A*02:01	NLSDRVVFV	TVGFFDAQRGPPWEQPEDQHVGHVGIKDWAAAK	0
A*02:01	SMQNCVLKL	TVGFFDAQRGPPWEQPEDQHVGHVGIKDWAAAK	0
A*02:01	TLMNVITLV	TVGFFDAQRGPPWEQPEDQHVGHVGIKDWAAAK	0
A*02:01	FLPGVYSVI	TVGFFDAQRGPPWEQPEDQHVGHVGIKDWAAAK	0
A*02:01	YLGGMSYYC	TVGFFDAQRGPPWEQPEDQHVGHVGIKDWAAAK	0
A*02:01	NTFSSTFNV	TVGFFDAQRGPPWEQPEDQHVGHVGIKDWAAAK	0
A*02:01	KSVNITFEL	TVGFFDAQRGPPWEQPEDQHVGHVGIKDWAAAK	0
A*02:01	ILFTRFFYV	TVGFFDAQRGPPWEQPEDQHVGHVGIKDWAAAK	0
A*02:01	TLMNVLTLV	TVGFFDAQRGPPWEQPEDQHVGHVGIKDWAAAK	0
A*02:01	VLSTFISAA	TVGFFDAQRGPPWEQPEDQHVGHVGIKDWAAAK	0
A*02:01	VMVELVAEL	TVGFFDAQRGPPWEQPEDQHVGHVGIKDWAAAK	0
A*02:01	FVCDNIKFA	TVGFFDAQRGPPWEQPEDQHVGHVGIKDWAAAK	0
A*24:02	STQWSLFFF	TVGFFDAQRGPPWEQPEDQDEGHLGIKDWAAAK	0
A*24:02	TSQWLTNIF	TVGFFDAQRGPPWEQPEDQDEGHLGIKDWAAAK	0
A*24:02	CLAYYFMRF	TVGFFDAQRGPPWEQPEDQDEGHLGIKDWAAAK	0
A*24:02	AHIQWMVMF	TVGFFDAQRGPPWEQPEDQDEGHLGIKDWAAAK	0
A*24:02	CLAYYFMRF	TVGFFDAQRGPPWEQPEDQDEGHLGIKDWAAAK	0
A*02:01	ALWEIQQVV	TVGFFDAQRGPPWEQPEDQHVGHVGIKDWAAAK	0
A*02:01	GLPWNVVRI	TVGFFDAQRGPPWEQPEDQHVGHVGIKDWAAAK	0
A*02:01	TVYEKLKPV	TVGFFDAQRGPPWEQPEDQHVGHVGIKDWAAAK	0
A*02:01	TLMNVITLV	TVGFFDAQRGPPWEQPEDQHVGHVGIKDWAAAK	0
A*02:01	KLQFTSLEI	TVGFFDAQRGPPWEQPEDQHVGHVGIKDWAAAK	0
A*02:01	WMVMFTPLV	TVGFFDAQRGPPWEQPEDQHVGHVGIKDWAAAK	0
B*07:02	MPYIFTLLL	TLGFFDAPRGPPWEQPEDQDEGHLGINDWAAAQ	0
A*01:01	ITNFKSVLY	TLGFFDAQKGPPWEQPEDQDAGHIGINDWAAAK	0
A*01:01	PTDNYITTY	TLGFFDAQKGPPWEQPEDQDAGHIGINDWAAAK	0
A*01:01	MIDVQQWGF	TLGFFDAQKGPPWEQPEDQDAGHIGINDWAAAK	0
A*01:01	PTDQSFYIV	TLGFFDAQKGPPWEQPEDQDAGHIGINDWAAAK	0
A*01:01	FTDTCFANK	TLGFFDAQKGPPWEQPEDQDAGHIGINDWAAAK	0
A*01:01	ISDYDYYRY	TLGFFDAQKGPPWEQPEDQDAGHIGINDWAAAK	0
A*01:01	HSDKFTDGV	TLGFFDAQKGPPWEQPEDQDAGHIGINDWAAAK	0
A*01:01	AMDEFIERY	TLGFFDAQKGPPWEQPEDQDAGHIGINDWAAAK	0
A*02:01	KLNIKLLGV	TVGFFDAQRGPPWEQPEDQHVGHVGIKDWAAAK	0
A*02:01	ALWEIQQVV	TVGFFDAQRGPPWEQPEDQHVGHVGIKDWAAAK	0
A*02:01	YVWKSYVHV	TVGFFDAQRGPPWEQPEDQHVGHVGIKDWAAAK	0
A*02:01	SGGGETALA	TVGFFDAQRGPPWEQPEDQHVGHVGIKDWAAAK	0
A*01:01	TLSGTWLTY	TLGFFDAQKGPPWEQPEDQDAGHIGINDWAAAK	0
A*02:01	NVFAFPFTI	TVGFFDAQRGPPWEQPEDQHVGHVGIKDWAAAK	0
A*02:01	NVFAFPFTI	TVGFFDAQRGPPWEQPEDQHVGHVGIKDWAAAK	0
A*02:01	LLLEWLAMA	TVGFFDAQRGPPWEQPEDQHVGHVGIKDWAAAK	0
A*02:01	AMAVMLLLL	TVGFFDAQRGPPWEQPEDQHVGHVGIKDWAAAK	0
A*02:01	LLEWLAMAV	TVGFFDAQRGPPWEQPEDQHVGHVGIKDWAAAK	0
B*07:02	VPHHVVATV	TLGFFDAPRGPPWEQPEDQDEGHLGINDWAAAQ	0
A*02:01	LLYDANYFL	TVGFFDAQRGPPWEQPEDQHVGHVGIKDWAAAK	0
A*02:01	LLYDANYFL	TVGFFDAQRGPPWEQPEDQHVGHVGIKDWAAAK	0
A*02:01	DLFMRIFTI	TVGFFDAQRGPPWEQPEDQHVGHVGIKDWAAAK	0
A*02:01	YLYALVYFL	TVGFFDAQRGPPWEQPEDQHVGHVGIKDWAAAK	0
B*07:02	IPIQASLPF	TLGFFDAPRGPPWEQPEDQDEGHLGINDWAAAQ	0
B*07:02	IPIQASLPF	TLGFFDAPRGPPWEQPEDQDEGHLGINDWAAAQ	0
A*01:01	FTSDYYQLY	TLGFFDAQKGPPWEQPEDQDAGHIGINDWAAAK	0
A*02:01	ALLAVFQSA	TVGFFDAQRGPPWEQPEDQHVGHVGIKDWAAAK	0
A*02:01	SLPFGWLIV	TVGFFDAQRGPPWEQPEDQHVGHVGIKDWAAAK	0
A*02:01	ALSKGVHFV	TVGFFDAQRGPPWEQPEDQHVGHVGIKDWAAAK	0
A*02:01	FVTVYSHLL	TVGFFDAQRGPPWEQPEDQHVGHVGIKDWAAAK	0
A*02:01	ALSKGVHFV	TVGFFDAQRGPPWEQPEDQHVGHVGIKDWAAAK	0
A*02:01	WLIVGVALL	TVGFFDAQRGPPWEQPEDQHVGHVGIKDWAAAK	0
A*02:01	ALSKGVHFV	TVGFFDAQRGPPWEQPEDQHVGHVGIKDWAAAK	0
A*01:01	FTSDYYQLY	TLGFFDAQKGPPWEQPEDQDAGHIGINDWAAAK	0
A*01:01	STDTVVEHV	TLGFFDAQKGPPWEQPEDQDAGHIGINDWAAAK	0
A*01:01	FTSDYYQLY	TLGFFDAQKGPPWEQPEDQDAGHIGINDWAAAK	0
A*02:01	KLFIRQEEV	TVGFFDAQRGPPWEQPEDQHVGHVGIKDWAAAK	0
B*07:02	HVYQLRARL	TLGFFDAPRGPPWEQPEDQDEGHLGINDWAAAQ	0
A*02:01	KLFIRQEEV	TVGFFDAQRGPPWEQPEDQHVGHVGIKDWAAAK	0
A*02:01	ELYSPIFLI	TVGFFDAQRGPPWEQPEDQHVGHVGIKDWAAAK	0
A*02:01	LLFLVLIML	TVGFFDAQRGPPWEQPEDQHVGHVGIKDWAAAK	0
A*02:01	LIDFYLCFL	TVGFFDAQRGPPWEQPEDQHVGHVGIKDWAAAK	0
A*02:01	IIFWFSLEL	TVGFFDAQRGPPWEQPEDQHVGHVGIKDWAAAK	0
A*02:01	LLFLVLIML	TVGFFDAQRGPPWEQPEDQHVGHVGIKDWAAAK	0
A*02:01	YIDIGNYTV	TVGFFDAQRGPPWEQPEDQHVGHVGIKDWAAAK	0
A*02:01	TVSCLPFTI	TVGFFDAQRGPPWEQPEDQHVGHVGIKDWAAAK	0
A*02:01	YTVSCLPFT	TVGFFDAQRGPPWEQPEDQHVGHVGIKDWAAAK	0
A*02:01	KVYPIILRL	TVGFFDAQRGPPWEQPEDQHVGHVGIKDWAAAK	0
A*02:01	KVYPIILRL	TVGFFDAQRGPPWEQPEDQHVGHVGIKDWAAAK	0
A*02:01	KVYPIILRL	TVGFFDAQRGPPWEQPEDQHVGHVGIKDWAAAK	0
A*02:01	KVYPIILRL	TVGFFDAQRGPPWEQPEDQHVGHVGIKDWAAAK	0
A*02:01	FVVFLLVTL	TVGFFDAQRGPPWEQPEDQHVGHVGIKDWAAAK	0
A*02:01	RLCAYCCNI	TVGFFDAQRGPPWEQPEDQHVGHVGIKDWAAAK	0
A*02:01	TLIVNSVLL	TVGFFDAQRGPPWEQPEDQHVGHVGIKDWAAAK	0
A*02:01	YVYSRVKNL	TVGFFDAQRGPPWEQPEDQHVGHVGIKDWAAAK	0
A*02:01	VLLFLAFVV	TVGFFDAQRGPPWEQPEDQHVGHVGIKDWAAAK	0
A*01:01	FLAFVVFLL	TLGFFDAQKGPPWEQPEDQDAGHIGINDWAAAK	0
A*02:01	LMWLSYFIA	TVGFFDAQRGPPWEQPEDQHVGHVGIKDWAAAK	0
B*07:02	LPKEITVAT	TLGFFDAPRGPPWEQPEDQDEGHLGINDWAAAQ	0
B*07:02	WPVTLACFV	TLGFFDAPRGPPWEQPEDQDEGHLGINDWAAAQ	0
A*01:01	SSDNIALLV	TLGFFDAQKGPPWEQPEDQDAGHIGINDWAAAK	0
A*01:01	YANRNRFLY	TLGFFDAQKGPPWEQPEDQDAGHIGINDWAAAK	0
A*02:01	WLLWPVTLA	TVGFFDAQRGPPWEQPEDQHVGHVGIKDWAAAK	0
A*02:01	WLLWPVTLA	TVGFFDAQRGPPWEQPEDQHVGHVGIKDWAAAK	0
A*02:01	WLLWPVTLA	TVGFFDAQRGPPWEQPEDQHVGHVGIKDWAAAK	0
A*02:01	WLLWPVTLA	TVGFFDAQRGPPWEQPEDQHVGHVGIKDWAAAK	0
A*24:02	QWNLVIGFL	TVGFFDAQRGPPWEQPEDQDEGHLGIKDWAAAK	0
A*24:02	RYRIGNYKL	TVGFFDAQRGPPWEQPEDQDEGHLGIKDWAAAK	0
A*24:02	LWLLWPVTL	TVGFFDAQRGPPWEQPEDQDEGHLGIKDWAAAK	0
B*07:02	WPVTLACFV	TLGFFDAPRGPPWEQPEDQDEGHLGINDWAAAQ	0
B*07:02	WPVTLACFV	TLGFFDAPRGPPWEQPEDQDEGHLGINDWAAAQ	0
B*07:02	WPVTLACFV	TLGFFDAPRGPPWEQPEDQDEGHLGINDWAAAQ	0
B*07:02	WPVTLACFV	TLGFFDAPRGPPWEQPEDQDEGHLGINDWAAAQ	0
B*07:02	WPVTLACFV	TLGFFDAPRGPPWEQPEDQDEGHLGINDWAAAQ	0
B*07:02	WPVTLACFV	TLGFFDAPRGPPWEQPEDQDEGHLGINDWAAAQ	0
B*07:02	LPKEITVAT	TLGFFDAPRGPPWEQPEDQDEGHLGINDWAAAQ	0
A*02:01	WLLWPVTLA	TVGFFDAQRGPPWEQPEDQHVGHVGIKDWAAAK	0
A*02:01	LMWLSYFIA	TVGFFDAQRGPPWEQPEDQHVGHVGIKDWAAAK	0
A*02:01	WLLWPVTLA	TVGFFDAQRGPPWEQPEDQHVGHVGIKDWAAAK	0
A*02:01	LACFVLAAV	TVGFFDAQRGPPWEQPEDQHVGHVGIKDWAAAK	0
A*24:02	QWNLVIGFL	TVGFFDAQRGPPWEQPEDQDEGHLGIKDWAAAK	0
A*02:01	LACFVLAAV	TVGFFDAQRGPPWEQPEDQHVGHVGIKDWAAAK	0
A*02:01	RLQSLQTYV	TVGFFDAQRGPPWEQPEDQHVGHVGIKDWAAAK	0
A*02:01	SVTTEILPV	TVGFFDAQRGPPWEQPEDQHVGHVGIKDWAAAK	0
A*02:01	HLMSFPQSA	TVGFFDAQRGPPWEQPEDQHVGHVGIKDWAAAK	0
A*02:01	KQLSSNFGA	TVGFFDAQRGPPWEQPEDQHVGHVGIKDWAAAK	0
A*02:01	YTNSFTRGV	TVGFFDAQRGPPWEQPEDQHVGHVGIKDWAAAK	0
A*02:01	GLTVLPPLL	TVGFFDAQRGPPWEQPEDQHVGHVGIKDWAAAK	0
A*01:01	FSDVTWFHA	TLGFFDAQKGPPWEQPEDQDAGHIGINDWAAAK	0
A*02:01	LPDDFMGCV	TVGFFDAQRGPPWEQPEDQHVGHVGIKDWAAAK	0
A*02:01	VVFLHVTYV	TVGFFDAQRGPPWEQPEDQHVGHVGIKDWAAAK	0
A*02:01	LITGRLQSL	TVGFFDAQRGPPWEQPEDQHVGHVGIKDWAAAK	0
A*02:01	RLNEVAKNL	TVGFFDAQRGPPWEQPEDQHVGHVGIKDWAAAK	0
A*02:01	LLALHRSYL	TVGFFDAQRGPPWEQPEDQHVGHVGIKDWAAAK	0
A*02:01	FLPFFSDVT	TVGFFDAQRGPPWEQPEDQHVGHVGIKDWAAAK	0
A*02:01	SWMESEFRV	TVGFFDAQRGPPWEQPEDQHVGHVGIKDWAAAK	0
A*02:01	TLDSKTQSL	TVGFFDAQRGPPWEQPEDQHVGHVGIKDWAAAK	0
A*24:02	QYIKWPWYI	TVGFFDAQRGPPWEQPEDQDEGHLGIKDWAAAK	0
A*02:01	YLQPRTFLL	TVGFFDAQRGPPWEQPEDQHVGHVGIKDWAAAK	0
A*02:01	YQDVNCTEV	TVGFFDAQRGPPWEQPEDQHVGHVGIKDWAAAK	0
B*07:02	WPWYIWLGF	TLGFFDAPRGPPWEQPEDQDEGHLGINDWAAAQ	0
B*07:02	WPWYIWLGF	TLGFFDAPRGPPWEQPEDQDEGHLGINDWAAAQ	0
B*07:02	IPTDFTISV	TLGFFDAPRGPPWEQPEDQDEGHLGINDWAAAQ	0
B*07:02	APGQTGVIA	TLGFFDAPRGPPWEQPEDQDEGHLGINDWAAAQ	0
B*07:02	WPWYIWLGF	TLGFFDAPRGPPWEQPEDQDEGHLGINDWAAAQ	0
B*07:02	WPWYIWLGF	TLGFFDAPRGPPWEQPEDQDEGHLGINDWAAAQ	0
B*07:02	MIAQYTSAL	TLGFFDAPRGPPWEQPEDQDEGHLGINDWAAAQ	0
B*07:02	SPRRARSVA	TLGFFDAPRGPPWEQPEDQDEGHLGINDWAAAQ	0
B*07:02	SIIAYTMSL	TLGFFDAPRGPPWEQPEDQDEGHLGINDWAAAQ	0
B*07:02	LPPANTNSF	TLGFFDAPRGPPWEQPEDQDEGHLGINDWAAAQ	0
B*07:02	TPINLVRDL	TLGFFDAPRGPPWEQPEDQDEGHLGINDWAAAQ	0
B*07:02	TPINLVRDL	TLGFFDAPRGPPWEQPEDQDEGHLGINDWAAAQ	0
B*07:02	SIIAYTMSL	TLGFFDAPRGPPWEQPEDQDEGHLGINDWAAAQ	0
B*07:02	WPWYIWLGF	TLGFFDAPRGPPWEQPEDQDEGHLGINDWAAAQ	0
B*07:02	SIIAYTMSL	TLGFFDAPRGPPWEQPEDQDEGHLGINDWAAAQ	0
B*07:02	WPWYIWLGF	TLGFFDAPRGPPWEQPEDQDEGHLGINDWAAAQ	0
A*01:01	NSTRFASVY	TLGFFDAQKGPPWEQPEDQDAGHIGINDWAAAK	0
A*02:01	YTNSFTRGV	TVGFFDAQRGPPWEQPEDQHVGHVGIKDWAAAK	0
A*02:01	NLNESLIDL	TVGFFDAQRGPPWEQPEDQHVGHVGIKDWAAAK	0
A*02:01	FLVLLPLVS	TVGFFDAQRGPPWEQPEDQHVGHVGIKDWAAAK	0
A*02:01	FLHVTYVPA	TVGFFDAQRGPPWEQPEDQHVGHVGIKDWAAAK	0
A*02:01	SWMESEFRV	TVGFFDAQRGPPWEQPEDQHVGHVGIKDWAAAK	0
A*02:01	VFLVLLPLV	TVGFFDAQRGPPWEQPEDQHVGHVGIKDWAAAK	0
A*02:01	FLPFFSDVT	TVGFFDAQRGPPWEQPEDQHVGHVGIKDWAAAK	0
A*02:01	FLVLLPLVS	TVGFFDAQRGPPWEQPEDQHVGHVGIKDWAAAK	0
A*02:01	KLPDDFTGC	TVGFFDAQRGPPWEQPEDQHVGHVGIKDWAAAK	0
A*02:01	HLMSFPQSA	TVGFFDAQRGPPWEQPEDQHVGHVGIKDWAAAK	0
A*02:01	VFLVLLPLV	TVGFFDAQRGPPWEQPEDQHVGHVGIKDWAAAK	0
A*02:01	VFLVLLPLV	TVGFFDAQRGPPWEQPEDQHVGHVGIKDWAAAK	0
A*02:01	FIAGLIAIV	TVGFFDAQRGPPWEQPEDQHVGHVGIKDWAAAK	0
A*01:01	STECSNLLL	TLGFFDAQKGPPWEQPEDQDAGHIGINDWAAAK	0
A*24:02	VYSTGSNVF	TVGFFDAQRGPPWEQPEDQDEGHLGIKDWAAAK	0
A*24:02	QPYRVVVLS	TVGFFDAQRGPPWEQPEDQDEGHLGIKDWAAAK	0
A*02:01	VFLVLLPLV	TVGFFDAQRGPPWEQPEDQHVGHVGIKDWAAAK	0
A*02:01	IMLCCMTSC	TVGFFDAQRGPPWEQPEDQHVGHVGIKDWAAAK	0
A*02:01	VFLVLLPLV	TVGFFDAQRGPPWEQPEDQHVGHVGIKDWAAAK	0
A*02:01	VFLVLLPLV	TVGFFDAQRGPPWEQPEDQHVGHVGIKDWAAAK	0
A*02:01	YLQPRTFLL	TVGFFDAQRGPPWEQPEDQHVGHVGIKDWAAAK	0
A*01:01	WMESEFRVY	TLGFFDAQKGPPWEQPEDQDAGHIGINDWAAAK	0
A*02:01	AMFWSVPTV	TVGFFDAQRGPPWEQPEDQHVGHVGIKDWAAAK	0
A*02:01	AMFWSVPTV	TVGFFDAQRGPPWEQPEDQHVGHVGIKDWAAAK	0
A*02:01	AMFWSVPTV	TVGFFDAQRGPPWEQPEDQHVGHVGIKDWAAAK	0
A*02:01	AMFWSVPTV	TVGFFDAQRGPPWEQPEDQHVGHVGIKDWAAAK	0
A*02:01	AMFWSVPTV	TVGFFDAQRGPPWEQPEDQHVGHVGIKDWAAAK	0
A*02:01	AMFWSVPTV	TVGFFDAQRGPPWEQPEDQHVGHVGIKDWAAAK	0
A*02:01	AMFWSVPTV	TVGFFDAQRGPPWEQPEDQHVGHVGIKDWAAAK	0
A*02:01	AMFWSVPTV	TVGFFDAQRGPPWEQPEDQHVGHVGIKDWAAAK	0
A*02:01	AMFWSVPTV	TVGFFDAQRGPPWEQPEDQHVGHVGIKDWAAAK	0
A*02:01	AMFWSVPTV	TVGFFDAQRGPPWEQPEDQHVGHVGIKDWAAAK	0
A*02:01	AMFWSVPTV	TVGFFDAQRGPPWEQPEDQHVGHVGIKDWAAAK	0
A*02:01	AMFWSVPTV	TVGFFDAQRGPPWEQPEDQHVGHVGIKDWAAAK	0
A*02:01	AMFWSVPTV	TVGFFDAQRGPPWEQPEDQHVGHVGIKDWAAAK	0
A*02:01	AMFWSVPTV	TVGFFDAQRGPPWEQPEDQHVGHVGIKDWAAAK	0
A*02:01	AMFWSVPTV	TVGFFDAQRGPPWEQPEDQHVGHVGIKDWAAAK	0
A*02:01	AMFWSVPTV	TVGFFDAQRGPPWEQPEDQHVGHVGIKDWAAAK	0
A*02:01	AMFWSVPTV	TVGFFDAQRGPPWEQPEDQHVGHVGIKDWAAAK	0
A*02:01	AMFWSVPTV	TVGFFDAQRGPPWEQPEDQHVGHVGIKDWAAAK	0
A*02:01	AMFWSVPTV	TVGFFDAQRGPPWEQPEDQHVGHVGIKDWAAAK	0
A*02:01	AMFWSVPTV	TVGFFDAQRGPPWEQPEDQHVGHVGIKDWAAAK	0
A*02:01	AMFWSVPTV	TVGFFDAQRGPPWEQPEDQHVGHVGIKDWAAAK	0
A*02:01	AMFWSVPTV	TVGFFDAQRGPPWEQPEDQHVGHVGIKDWAAAK	0
A*02:01	AMFWSVPTV	TVGFFDAQRGPPWEQPEDQHVGHVGIKDWAAAK	0
A*02:01	AMFWSVPTV	TVGFFDAQRGPPWEQPEDQHVGHVGIKDWAAAK	0
A*02:01	AMFWSVPTV	TVGFFDAQRGPPWEQPEDQHVGHVGIKDWAAAK	0
A*02:01	AMFWSVPTV	TVGFFDAQRGPPWEQPEDQHVGHVGIKDWAAAK	0
A*02:01	FLYNLLTRV	TVGFFDAQRGPPWEQPEDQHVGHVGIKDWAAAK	0
A*02:01	FLYNLLTRV	TVGFFDAQRGPPWEQPEDQHVGHVGIKDWAAAK	0
A*02:01	FLYNLLTRV	TVGFFDAQRGPPWEQPEDQHVGHVGIKDWAAAK	0
A*02:01	FLYNLLTRV	TVGFFDAQRGPPWEQPEDQHVGHVGIKDWAAAK	0
A*02:01	FLYNLLTRV	TVGFFDAQRGPPWEQPEDQHVGHVGIKDWAAAK	0
A*02:01	FLYNLLTRV	TVGFFDAQRGPPWEQPEDQHVGHVGIKDWAAAK	0
A*02:01	FLYNLLTRV	TVGFFDAQRGPPWEQPEDQHVGHVGIKDWAAAK	0
A*02:01	FLYNLLTRV	TVGFFDAQRGPPWEQPEDQHVGHVGIKDWAAAK	0
A*02:01	FLYNLLTRV	TVGFFDAQRGPPWEQPEDQHVGHVGIKDWAAAK	0
A*02:01	FLYNLLTRV	TVGFFDAQRGPPWEQPEDQHVGHVGIKDWAAAK	0
A*02:01	FLYNLLTRV	TVGFFDAQRGPPWEQPEDQHVGHVGIKDWAAAK	0
A*02:01	KLMNIQQKL	TVGFFDAQRGPPWEQPEDQHVGHVGIKDWAAAK	0
A*02:01	IILVAVPHV	TVGFFDAQRGPPWEQPEDQHVGHVGIKDWAAAK	0
A*02:01	IILVAVPHV	TVGFFDAQRGPPWEQPEDQHVGHVGIKDWAAAK	0
A*02:01	IILVAVPHV	TVGFFDAQRGPPWEQPEDQHVGHVGIKDWAAAK	0
A*02:01	IILVAVPHV	TVGFFDAQRGPPWEQPEDQHVGHVGIKDWAAAK	0
A*02:01	MLGEQLFPL	TVGFFDAQRGPPWEQPEDQHVGHVGIKDWAAAK	0
A*02:01	MLGEQLFPL	TVGFFDAQRGPPWEQPEDQHVGHVGIKDWAAAK	0
A*02:01	MLGEQLFPL	TVGFFDAQRGPPWEQPEDQHVGHVGIKDWAAAK	0
B*81:01	TPQDLNTML	TLGFFDAPRGPPWEQPEDQDEGHLGINDWAAAQ	0
B*81:01	TPQDLNTML	TLGFFDAPRGPPWEQPEDQDEGHLGINDWAAAQ	0
B*81:01	TPQDLNTML	TLGFFDAPRGPPWEQPEDQDEGHLGINDWAAAQ	0
B*81:01	TPQDLNTML	TLGFFDAPRGPPWEQPEDQDEGHLGINDWAAAQ	0
B*42:01	TPQDLNTML	TLGFFDAPRGPPWEQPEDQDEGHLGINDWAAAQ	0
B*42:01	TPQDLNTML	TLGFFDAPRGPPWEQPEDQDEGHLGINDWAAAQ	0
B*42:01	TPQDLNTML	TLGFFDAPRGPPWEQPEDQDEGHLGINDWAAAQ	0
A*30:02	MTLHGHMMY	TLGFFDAQRRPPWEQPEDQDEGHIGINDWAAAQ	0
A*30:02	MTLHGHMMY	TLGFFDAQRRPPWEQPEDQDEGHIGINDWAAAQ	0
A*30:02	MTLHGHMMY	TLGFFDAQRRPPWEQPEDQDEGHIGINDWAAAQ	0
A*30:02	MTLHGHMMY	TLGFFDAQRRPPWEQPEDQDEGHIGINDWAAAQ	0
A*02:01	RLPGVLPRA	TVGFFDAQRGPPWEQPEDQHVGHVGIKDWAAAK	0
A*02:01	RLPGVLPRA	TVGFFDAQRGPPWEQPEDQHVGHVGIKDWAAAK	0
A*02:01	RLPGVLPRA	TVGFFDAQRGPPWEQPEDQHVGHVGIKDWAAAK	0
A*02:01	RLPGVLPRA	TVGFFDAQRGPPWEQPEDQHVGHVGIKDWAAAK	0
A*02:01	RLPGVLPRA	TVGFFDAQRGPPWEQPEDQHVGHVGIKDWAAAK	0
A*02:01	RLPGVLPRA	TVGFFDAQRGPPWEQPEDQHVGHVGIKDWAAAK	0
A*02:01	RLPGVLPRA	TVGFFDAQRGPPWEQPEDQHVGHVGIKDWAAAK	0
A*02:01	RLPGVLPRA	TVGFFDAQRGPPWEQPEDQHVGHVGIKDWAAAK	0
A*02:01	RLPGVLPRA	TVGFFDAQRGPPWEQPEDQHVGHVGIKDWAAAK	0
A*02:01	RLPGVLPRA	TVGFFDAQRGPPWEQPEDQHVGHVGIKDWAAAK	0
A*02:01	RLPGVLPRA	TVGFFDAQRGPPWEQPEDQHVGHVGIKDWAAAK	0
A*24:02	QYDPVAALF	TVGFFDAQRGPPWEQPEDQDEGHLGIKDWAAAK	0
A*24:02	QYDPVAALF	TVGFFDAQRGPPWEQPEDQDEGHLGIKDWAAAK	0
A*24:02	QYDPVAALF	TVGFFDAQRGPPWEQPEDQDEGHLGIKDWAAAK	0
A*24:02	QYDPVAALF	TVGFFDAQRGPPWEQPEDQDEGHLGIKDWAAAK	0
A*02:01	GILGFVFTL	TVGFFDAQRGPPWEQPEDQHVGHVGIKDWAAAK	0
A*02:01	GILGFVFTL	TVGFFDAQRGPPWEQPEDQHVGHVGIKDWAAAK	0
A*02:01	GILGFVFTL	TVGFFDAQRGPPWEQPEDQHVGHVGIKDWAAAK	0
A*02:01	GILGFVFTL	TVGFFDAQRGPPWEQPEDQHVGHVGIKDWAAAK	0
B*08:01	ELRRKMMYM	TLGFFDAPRGPPWEQPEDQDEGHLGINDWAAAQ	0
A*02:01	CINGVCWTV	TVGFFDAQRGPPWEQPEDQHVGHVGIKDWAAAK	0
A*02:01	CINGVCWTV	TVGFFDAQRGPPWEQPEDQHVGHVGIKDWAAAK	0
A*02:01	CINGVCWTV	TVGFFDAQRGPPWEQPEDQHVGHVGIKDWAAAK	0
A*02:01	CINGVCWTV	TVGFFDAQRGPPWEQPEDQHVGHVGIKDWAAAK	0
A*02:01	CINGVCWTV	TVGFFDAQRGPPWEQPEDQHVGHVGIKDWAAAK	0
A*02:01	CINGVCWTV	TVGFFDAQRGPPWEQPEDQHVGHVGIKDWAAAK	0
A*02:01	CINGVCWTV	TVGFFDAQRGPPWEQPEDQHVGHVGIKDWAAAK	0
A*02:01	CINGVCWTV	TVGFFDAQRGPPWEQPEDQHVGHVGIKDWAAAK	0
A*02:01	CINGVCWTV	TVGFFDAQRGPPWEQPEDQHVGHVGIKDWAAAK	0
B*42:01	TPQDLNTML	TLGFFDAPRGPPWEQPEDQDEGHLGINDWAAAQ	0
B*42:01	TPQDLNTML	TLGFFDAPRGPPWEQPEDQDEGHLGINDWAAAQ	0
B*42:01	IIKDYGKQM	TLGFFDAPRGPPWEQPEDQDEGHLGINDWAAAQ	0
B*42:01	IIKDYGKQM	TLGFFDAPRGPPWEQPEDQDEGHLGINDWAAAQ	0
B*42:01	IIKDYGKQM	TLGFFDAPRGPPWEQPEDQDEGHLGINDWAAAQ	0
B*42:01	IIKDYGKQM	TLGFFDAPRGPPWEQPEDQDEGHLGINDWAAAQ	0
B*42:01	IIKDYGKQM	TLGFFDAPRGPPWEQPEDQDEGHLGINDWAAAQ	0
B*42:01	FPRPWLHGL	TLGFFDAPRGPPWEQPEDQDEGHLGINDWAAAQ	0
B*42:01	FPRPWLHGL	TLGFFDAPRGPPWEQPEDQDEGHLGINDWAAAQ	0
B*42:01	FPRPWLHGL	TLGFFDAPRGPPWEQPEDQDEGHLGINDWAAAQ	0
B*42:01	FPRPWLHGL	TLGFFDAPRGPPWEQPEDQDEGHLGINDWAAAQ	0
B*42:01	FPRPWLHGL	TLGFFDAPRGPPWEQPEDQDEGHLGINDWAAAQ	0
B*42:01	FPRPWLHGL	TLGFFDAPRGPPWEQPEDQDEGHLGINDWAAAQ	0
B*42:01	FPRPWLHGL	TLGFFDAPRGPPWEQPEDQDEGHLGINDWAAAQ	0
B*42:01	FPRPWLHGL	TLGFFDAPRGPPWEQPEDQDEGHLGINDWAAAQ	0
B*42:01	FPRPWLHGL	TLGFFDAPRGPPWEQPEDQDEGHLGINDWAAAQ	0
B*42:01	FPRPWLHGL	TLGFFDAPRGPPWEQPEDQDEGHLGINDWAAAQ	0
B*42:01	FPRPWLHGL	TLGFFDAPRGPPWEQPEDQDEGHLGINDWAAAQ	0
B*42:01	FPRPWLHGL	TLGFFDAPRGPPWEQPEDQDEGHLGINDWAAAQ	0
B*42:01	FPRPWLHGL	TLGFFDAPRGPPWEQPEDQDEGHLGINDWAAAQ	0
B*42:01	FPRPWLHGL	TLGFFDAPRGPPWEQPEDQDEGHLGINDWAAAQ	0
B*42:01	FPRPWLHGL	TLGFFDAPRGPPWEQPEDQDEGHLGINDWAAAQ	0
B*42:01	FPRPWLHGL	TLGFFDAPRGPPWEQPEDQDEGHLGINDWAAAQ	0
B*42:01	FPRPWLHGL	TLGFFDAPRGPPWEQPEDQDEGHLGINDWAAAQ	0
B*42:01	FPRPWLHGL	TLGFFDAPRGPPWEQPEDQDEGHLGINDWAAAQ	0
B*42:01	FPRPWLHGL	TLGFFDAPRGPPWEQPEDQDEGHLGINDWAAAQ	0
B*42:01	FPRPWLHGL	TLGFFDAPRGPPWEQPEDQDEGHLGINDWAAAQ	0
B*42:01	FPRPWLHGL	TLGFFDAPRGPPWEQPEDQDEGHLGINDWAAAQ	0
B*42:01	FPRPWLHGL	TLGFFDAPRGPPWEQPEDQDEGHLGINDWAAAQ	0
B*42:01	FPRPWLHGL	TLGFFDAPRGPPWEQPEDQDEGHLGINDWAAAQ	0
B*42:01	FPRPWLHGL	TLGFFDAPRGPPWEQPEDQDEGHLGINDWAAAQ	0
B*42:01	FPRPWLHGL	TLGFFDAPRGPPWEQPEDQDEGHLGINDWAAAQ	0
B*42:01	FPRPWLHGL	TLGFFDAPRGPPWEQPEDQDEGHLGINDWAAAQ	0
B*42:01	FPRPWLHGL	TLGFFDAPRGPPWEQPEDQDEGHLGINDWAAAQ	0
B*42:01	FPRPWLHGL	TLGFFDAPRGPPWEQPEDQDEGHLGINDWAAAQ	0
B*42:01	FPRPWLHGL	TLGFFDAPRGPPWEQPEDQDEGHLGINDWAAAQ	0
B*42:01	FPRPWLHGL	TLGFFDAPRGPPWEQPEDQDEGHLGINDWAAAQ	0
B*42:01	FPRPWLHGL	TLGFFDAPRGPPWEQPEDQDEGHLGINDWAAAQ	0
B*42:01	LPPIVAKEI	TLGFFDAPRGPPWEQPEDQDEGHLGINDWAAAQ	0
A*02:01	ELAGIGLTV	TVGFFDAQRGPPWEQPEDQHVGHVGIKDWAAAK	0
A*02:01	ELAGIGLTV	TVGFFDAQRGPPWEQPEDQHVGHVGIKDWAAAK	0
A*02:01	GILGFVFTL	TVGFFDAQRGPPWEQPEDQHVGHVGIKDWAAAK	0
A*02:01	GILGFVFTL	TVGFFDAQRGPPWEQPEDQHVGHVGIKDWAAAK	0
A*02:01	GILGFVFTL	TVGFFDAQRGPPWEQPEDQHVGHVGIKDWAAAK	0
A*02:01	NLVPMVATV	TVGFFDAQRGPPWEQPEDQHVGHVGIKDWAAAK	0
B*42:01	RPGGKKHYM	TLGFFDAPRGPPWEQPEDQDEGHLGINDWAAAQ	0
A*02:01	LLWNGPMAV	TVGFFDAQRGPPWEQPEDQHVGHVGIKDWAAAK	0
A*02:01	LLWNGPMAV	TVGFFDAQRGPPWEQPEDQHVGHVGIKDWAAAK	0
A*02:01	LLWNGPMAV	TVGFFDAQRGPPWEQPEDQHVGHVGIKDWAAAK	0
A*02:01	LLWNGPMAV	TVGFFDAQRGPPWEQPEDQHVGHVGIKDWAAAK	0
A*02:01	LLWNGPMAV	TVGFFDAQRGPPWEQPEDQHVGHVGIKDWAAAK	0
A*02:01	LLWNGPMAV	TVGFFDAQRGPPWEQPEDQHVGHVGIKDWAAAK	0
A*02:01	LLWNGPMAV	TVGFFDAQRGPPWEQPEDQHVGHVGIKDWAAAK	0
A*02:01	LLWNGPMAV	TVGFFDAQRGPPWEQPEDQHVGHVGIKDWAAAK	0
A*02:01	LLWNGPMAV	TVGFFDAQRGPPWEQPEDQHVGHVGIKDWAAAK	0
A*02:01	LLWNGPMAV	TVGFFDAQRGPPWEQPEDQHVGHVGIKDWAAAK	0
A*02:01	LLWNGPMAV	TVGFFDAQRGPPWEQPEDQHVGHVGIKDWAAAK	0
A*02:01	LLWNGPMAV	TVGFFDAQRGPPWEQPEDQHVGHVGIKDWAAAK	0
A*02:01	LLWNGPMAV	TVGFFDAQRGPPWEQPEDQHVGHVGIKDWAAAK	0
A*02:01	LLWNGPMAV	TVGFFDAQRGPPWEQPEDQHVGHVGIKDWAAAK	0
A*02:01	LLWNGPMAV	TVGFFDAQRGPPWEQPEDQHVGHVGIKDWAAAK	0
A*02:01	LLWNGPMAV	TVGFFDAQRGPPWEQPEDQHVGHVGIKDWAAAK	0
A*02:01	CINGVCWTV	TVGFFDAQRGPPWEQPEDQHVGHVGIKDWAAAK	0
A*02:01	CINGVCWTV	TVGFFDAQRGPPWEQPEDQHVGHVGIKDWAAAK	0
A*02:01	CINGVCWTV	TVGFFDAQRGPPWEQPEDQHVGHVGIKDWAAAK	0
A*02:01	CINGVCWTV	TVGFFDAQRGPPWEQPEDQHVGHVGIKDWAAAK	0
A*02:01	CINGVCWTV	TVGFFDAQRGPPWEQPEDQHVGHVGIKDWAAAK	0
A*02:01	CINGVCWTV	TVGFFDAQRGPPWEQPEDQHVGHVGIKDWAAAK	0
A*02:01	CINGVCWTV	TVGFFDAQRGPPWEQPEDQHVGHVGIKDWAAAK	0
A*02:01	CINGVCWTV	TVGFFDAQRGPPWEQPEDQHVGHVGIKDWAAAK	0
A*02:01	CINGVCWTV	TVGFFDAQRGPPWEQPEDQHVGHVGIKDWAAAK	0
A*02:01	CINGVCWTV	TVGFFDAQRGPPWEQPEDQHVGHVGIKDWAAAK	0
A*02:01	CINGVCWTV	TVGFFDAQRGPPWEQPEDQHVGHVGIKDWAAAK	0
A*02:01	CINGVCWTV	TVGFFDAQRGPPWEQPEDQHVGHVGIKDWAAAK	0
A*02:01	CINGVCWTV	TVGFFDAQRGPPWEQPEDQHVGHVGIKDWAAAK	0
A*02:01	CINGVCWTV	TVGFFDAQRGPPWEQPEDQHVGHVGIKDWAAAK	0
A*02:01	CINGVCWTV	TVGFFDAQRGPPWEQPEDQHVGHVGIKDWAAAK	0
A*02:01	CINGVCWTV	TVGFFDAQRGPPWEQPEDQHVGHVGIKDWAAAK	0
A*02:01	CINGVCWTV	TVGFFDAQRGPPWEQPEDQHVGHVGIKDWAAAK	0
A*02:01	CINGVCWTV	TVGFFDAQRGPPWEQPEDQHVGHVGIKDWAAAK	0
A*02:01	CINGVCWTV	TVGFFDAQRGPPWEQPEDQHVGHVGIKDWAAAK	0
B*57:01	KSKRTPMGF	TLGFFDAPRGPPWEQPEDQYEGHIGINDWAAAQ	0
B*57:01	KSKRTPMGF	TLGFFDAPRGPPWEQPEDQYEGHIGINDWAAAQ	0
B*57:01	KSKRTPMGF	TLGFFDAPRGPPWEQPEDQYEGHIGINDWAAAQ	0
B*57:01	KSKRTPMGF	TLGFFDAPRGPPWEQPEDQYEGHIGINDWAAAQ	0
B*57:01	KSKRTPMGF	TLGFFDAPRGPPWEQPEDQYEGHIGINDWAAAQ	0
B*57:01	KSKRTPMGF	TLGFFDAPRGPPWEQPEDQYEGHIGINDWAAAQ	0
B*57:01	KSKRTPMGF	TLGFFDAPRGPPWEQPEDQYEGHIGINDWAAAQ	0
B*57:01	KSKRTPMGF	TLGFFDAPRGPPWEQPEDQYEGHIGINDWAAAQ	0
B*57:01	KSKRTPMGF	TLGFFDAPRGPPWEQPEDQYEGHIGINDWAAAQ	0
B*07:02	GPRLGVRAT	TLGFFDAPRGPPWEQPEDQDEGHLGINDWAAAQ	0
B*07:02	GPRLGVRAT	TLGFFDAPRGPPWEQPEDQDEGHLGINDWAAAQ	0
B*07:02	GPRLGVRAT	TLGFFDAPRGPPWEQPEDQDEGHLGINDWAAAQ	0
B*07:02	GPRLGVRAT	TLGFFDAPRGPPWEQPEDQDEGHLGINDWAAAQ	0
B*07:02	GPRLGVRAT	TLGFFDAPRGPPWEQPEDQDEGHLGINDWAAAQ	0
A*01:01	ATDALMTGF	TLGFFDAQKGPPWEQPEDQDAGHIGINDWAAAK	0
A*01:01	ATDALMTGF	TLGFFDAQKGPPWEQPEDQDAGHIGINDWAAAK	0
A*01:01	ATDALMTGF	TLGFFDAQKGPPWEQPEDQDAGHIGINDWAAAK	0
A*01:01	ATDALMTGF	TLGFFDAQKGPPWEQPEDQDAGHIGINDWAAAK	0
A*01:01	ATDALMTGF	TLGFFDAQKGPPWEQPEDQDAGHIGINDWAAAK	0
A*01:01	ATDALMTGF	TLGFFDAQKGPPWEQPEDQDAGHIGINDWAAAK	0
A*11:01	IVTDFSVIK	TLGFFDAQRGPPWEQPEDQDVGHIGINDWAAAK	0
A*11:01	IVTDFSVIK	TLGFFDAQRGPPWEQPEDQDVGHIGINDWAAAK	0
A*11:01	IVTDFSVIK	TLGFFDAQRGPPWEQPEDQDVGHIGINDWAAAK	0
A*03:01	KLGGALQAK	TLGFFDAQRGPPWEQPEDQDVGHIGINDWAAAK	0
A*03:01	RLRAEAQVK	TLGFFDAQRGPPWEQPEDQDVGHIGINDWAAAK	0
A*02:01	RMFPNAPYL	TVGFFDAQRGPPWEQPEDQHVGHVGIKDWAAAK	0
A*11:01	IVTDFSVIK	TLGFFDAQRGPPWEQPEDQDVGHIGINDWAAAK	0
A*03:01	KLGGALQAK	TLGFFDAQRGPPWEQPEDQDVGHIGINDWAAAK	0
A*03:01	KLGGALQAK	TLGFFDAQRGPPWEQPEDQDVGHIGINDWAAAK	0
A*03:01	KLGGALQAK	TLGFFDAQRGPPWEQPEDQDVGHIGINDWAAAK	0
A*03:01	KLGGALQAK	TLGFFDAQRGPPWEQPEDQDVGHIGINDWAAAK	0
A*11:01	IVTDFSVIK	TLGFFDAQRGPPWEQPEDQDVGHIGINDWAAAK	0
A*03:01	KLGGALQAK	TLGFFDAQRGPPWEQPEDQDVGHIGINDWAAAK	0
A*03:01	RLRAEAQVK	TLGFFDAQRGPPWEQPEDQDVGHIGINDWAAAK	0
A*03:01	KLGGALQAK	TLGFFDAQRGPPWEQPEDQDVGHIGINDWAAAK	0
A*11:01	IVTDFSVIK	TLGFFDAQRGPPWEQPEDQDVGHIGINDWAAAK	0
A*03:01	KLGGALQAK	TLGFFDAQRGPPWEQPEDQDVGHIGINDWAAAK	0
A*11:01	IVTDFSVIK	TLGFFDAQRGPPWEQPEDQDVGHIGINDWAAAK	0
A*03:01	KLGGALQAK	TLGFFDAQRGPPWEQPEDQDVGHIGINDWAAAK	0
A*03:01	KLGGALQAK	TLGFFDAQRGPPWEQPEDQDVGHIGINDWAAAK	0
A*03:01	KLGGALQAK	TLGFFDAQRGPPWEQPEDQDVGHIGINDWAAAK	0
A*11:01	IVTDFSVIK	TLGFFDAQRGPPWEQPEDQDVGHIGINDWAAAK	0
A*03:01	KLGGALQAK	TLGFFDAQRGPPWEQPEDQDVGHIGINDWAAAK	0
A*11:01	IVTDFSVIK	TLGFFDAQRGPPWEQPEDQDVGHIGINDWAAAK	0
A*03:01	KLGGALQAK	TLGFFDAQRGPPWEQPEDQDVGHIGINDWAAAK	0
A*03:01	KLGGALQAK	TLGFFDAQRGPPWEQPEDQDVGHIGINDWAAAK	0
A*02:01	IMDQVPFSV	TVGFFDAQRGPPWEQPEDQHVGHVGIKDWAAAK	0
A*02:01	KVLEYVIKV	TVGFFDAQRGPPWEQPEDQHVGHVGIKDWAAAK	0
A*03:01	RLRAEAQVK	TLGFFDAQRGPPWEQPEDQDVGHIGINDWAAAK	0
A*11:01	IVTDFSVIK	TLGFFDAQRGPPWEQPEDQDVGHIGINDWAAAK	0
A*03:01	KLGGALQAK	TLGFFDAQRGPPWEQPEDQDVGHIGINDWAAAK	0
A*03:01	KLGGALQAK	TLGFFDAQRGPPWEQPEDQDVGHIGINDWAAAK	0
A*03:01	RLRAEAQVK	TLGFFDAQRGPPWEQPEDQDVGHIGINDWAAAK	0
A*03:01	KLGGALQAK	TLGFFDAQRGPPWEQPEDQDVGHIGINDWAAAK	0
A*03:01	KLGGALQAK	TLGFFDAQRGPPWEQPEDQDVGHIGINDWAAAK	0
A*03:01	KLGGALQAK	TLGFFDAQRGPPWEQPEDQDVGHIGINDWAAAK	0
A*03:01	KLGGALQAK	TLGFFDAQRGPPWEQPEDQDVGHIGINDWAAAK	0
A*11:01	IVTDFSVIK	TLGFFDAQRGPPWEQPEDQDVGHIGINDWAAAK	0
A*03:01	KLGGALQAK	TLGFFDAQRGPPWEQPEDQDVGHIGINDWAAAK	0
A*03:01	KLGGALQAK	TLGFFDAQRGPPWEQPEDQDVGHIGINDWAAAK	0
A*03:01	RLRAEAQVK	TLGFFDAQRGPPWEQPEDQDVGHIGINDWAAAK	0
A*02:01	GLCTLVAML	TVGFFDAQRGPPWEQPEDQHVGHVGIKDWAAAK	0
A*02:01	GILGFVFTL	TVGFFDAQRGPPWEQPEDQHVGHVGIKDWAAAK	0
A*03:01	KLGGALQAK	TLGFFDAQRGPPWEQPEDQDVGHIGINDWAAAK	0
A*03:01	KLGGALQAK	TLGFFDAQRGPPWEQPEDQDVGHIGINDWAAAK	0
A*02:01	GILGFVFTL	TVGFFDAQRGPPWEQPEDQHVGHVGIKDWAAAK	0
A*03:01	KLGGALQAK	TLGFFDAQRGPPWEQPEDQDVGHIGINDWAAAK	0
A*03:01	KLGGALQAK	TLGFFDAQRGPPWEQPEDQDVGHIGINDWAAAK	0
A*03:01	KLGGALQAK	TLGFFDAQRGPPWEQPEDQDVGHIGINDWAAAK	0
A*03:01	KLGGALQAK	TLGFFDAQRGPPWEQPEDQDVGHIGINDWAAAK	0
A*03:01	KLGGALQAK	TLGFFDAQRGPPWEQPEDQDVGHIGINDWAAAK	0
A*03:01	KLGGALQAK	TLGFFDAQRGPPWEQPEDQDVGHIGINDWAAAK	0
A*03:01	KLGGALQAK	TLGFFDAQRGPPWEQPEDQDVGHIGINDWAAAK	0
A*03:01	KLGGALQAK	TLGFFDAQRGPPWEQPEDQDVGHIGINDWAAAK	0
A*03:01	KLGGALQAK	TLGFFDAQRGPPWEQPEDQDVGHIGINDWAAAK	0
A*03:01	KLGGALQAK	TLGFFDAQRGPPWEQPEDQDVGHIGINDWAAAK	0
A*03:01	KLGGALQAK	TLGFFDAQRGPPWEQPEDQDVGHIGINDWAAAK	0
A*11:01	IVTDFSVIK	TLGFFDAQRGPPWEQPEDQDVGHIGINDWAAAK	0
A*03:01	KLGGALQAK	TLGFFDAQRGPPWEQPEDQDVGHIGINDWAAAK	0
A*03:01	KLGGALQAK	TLGFFDAQRGPPWEQPEDQDVGHIGINDWAAAK	0
A*03:01	KLGGALQAK	TLGFFDAQRGPPWEQPEDQDVGHIGINDWAAAK	0
A*03:01	KLGGALQAK	TLGFFDAQRGPPWEQPEDQDVGHIGINDWAAAK	0
A*03:01	KLGGALQAK	TLGFFDAQRGPPWEQPEDQDVGHIGINDWAAAK	0
A*03:01	KLGGALQAK	TLGFFDAQRGPPWEQPEDQDVGHIGINDWAAAK	0
A*03:01	KLGGALQAK	TLGFFDAQRGPPWEQPEDQDVGHIGINDWAAAK	0
A*03:01	KLGGALQAK	TLGFFDAQRGPPWEQPEDQDVGHIGINDWAAAK	0
A*03:01	KLGGALQAK	TLGFFDAQRGPPWEQPEDQDVGHIGINDWAAAK	0
A*11:01	IVTDFSVIK	TLGFFDAQRGPPWEQPEDQDVGHIGINDWAAAK	0
A*11:01	IVTDFSVIK	TLGFFDAQRGPPWEQPEDQDVGHIGINDWAAAK	0
A*03:01	KLGGALQAK	TLGFFDAQRGPPWEQPEDQDVGHIGINDWAAAK	0
A*03:01	KLGGALQAK	TLGFFDAQRGPPWEQPEDQDVGHIGINDWAAAK	0
A*03:01	KLGGALQAK	TLGFFDAQRGPPWEQPEDQDVGHIGINDWAAAK	0
A*11:01	IVTDFSVIK	TLGFFDAQRGPPWEQPEDQDVGHIGINDWAAAK	0
A*03:01	KLGGALQAK	TLGFFDAQRGPPWEQPEDQDVGHIGINDWAAAK	0
A*03:01	KLGGALQAK	TLGFFDAQRGPPWEQPEDQDVGHIGINDWAAAK	0
A*03:01	KLGGALQAK	TLGFFDAQRGPPWEQPEDQDVGHIGINDWAAAK	0
A*11:01	IVTDFSVIK	TLGFFDAQRGPPWEQPEDQDVGHIGINDWAAAK	0
A*11:01	IVTDFSVIK	TLGFFDAQRGPPWEQPEDQDVGHIGINDWAAAK	0
A*11:01	IVTDFSVIK	TLGFFDAQRGPPWEQPEDQDVGHIGINDWAAAK	0
A*03:01	KLGGALQAK	TLGFFDAQRGPPWEQPEDQDVGHIGINDWAAAK	0
A*03:01	KLGGALQAK	TLGFFDAQRGPPWEQPEDQDVGHIGINDWAAAK	0
A*03:01	KLGGALQAK	TLGFFDAQRGPPWEQPEDQDVGHIGINDWAAAK	0
A*11:01	IVTDFSVIK	TLGFFDAQRGPPWEQPEDQDVGHIGINDWAAAK	0
A*03:01	KLGGALQAK	TLGFFDAQRGPPWEQPEDQDVGHIGINDWAAAK	0
A*03:01	KLGGALQAK	TLGFFDAQRGPPWEQPEDQDVGHIGINDWAAAK	0
A*03:01	KLGGALQAK	TLGFFDAQRGPPWEQPEDQDVGHIGINDWAAAK	0
A*03:01	KLGGALQAK	TLGFFDAQRGPPWEQPEDQDVGHIGINDWAAAK	0
A*03:01	KLGGALQAK	TLGFFDAQRGPPWEQPEDQDVGHIGINDWAAAK	0
A*03:01	KLGGALQAK	TLGFFDAQRGPPWEQPEDQDVGHIGINDWAAAK	0
A*03:01	KLGGALQAK	TLGFFDAQRGPPWEQPEDQDVGHIGINDWAAAK	0
A*02:01	GILGFVFTL	TVGFFDAQRGPPWEQPEDQHVGHVGIKDWAAAK	0
A*03:01	KLGGALQAK	TLGFFDAQRGPPWEQPEDQDVGHIGINDWAAAK	0
A*03:01	KLGGALQAK	TLGFFDAQRGPPWEQPEDQDVGHIGINDWAAAK	0
A*03:01	KLGGALQAK	TLGFFDAQRGPPWEQPEDQDVGHIGINDWAAAK	0
A*24:02	CYTWNQMNL	TVGFFDAQRGPPWEQPEDQDEGHLGIKDWAAAK	0
A*03:01	RLRAEAQVK	TLGFFDAQRGPPWEQPEDQDVGHIGINDWAAAK	0
A*11:01	IVTDFSVIK	TLGFFDAQRGPPWEQPEDQDVGHIGINDWAAAK	0
A*03:01	KLGGALQAK	TLGFFDAQRGPPWEQPEDQDVGHIGINDWAAAK	0
A*11:01	IVTDFSVIK	TLGFFDAQRGPPWEQPEDQDVGHIGINDWAAAK	0
A*03:01	KLGGALQAK	TLGFFDAQRGPPWEQPEDQDVGHIGINDWAAAK	0
A*02:01	RTLNAWVKV	TVGFFDAQRGPPWEQPEDQHVGHVGIKDWAAAK	0
A*03:01	KLGGALQAK	TLGFFDAQRGPPWEQPEDQDVGHIGINDWAAAK	0
A*11:01	IVTDFSVIK	TLGFFDAQRGPPWEQPEDQDVGHIGINDWAAAK	0
A*03:01	KLGGALQAK	TLGFFDAQRGPPWEQPEDQDVGHIGINDWAAAK	0
A*02:01	GILGFVFTL	TVGFFDAQRGPPWEQPEDQHVGHVGIKDWAAAK	0
A*03:01	KLGGALQAK	TLGFFDAQRGPPWEQPEDQDVGHIGINDWAAAK	0
A*03:01	KLGGALQAK	TLGFFDAQRGPPWEQPEDQDVGHIGINDWAAAK	0
A*03:01	RLRAEAQVK	TLGFFDAQRGPPWEQPEDQDVGHIGINDWAAAK	0
A*03:01	KLGGALQAK	TLGFFDAQRGPPWEQPEDQDVGHIGINDWAAAK	0
A*03:01	KLGGALQAK	TLGFFDAQRGPPWEQPEDQDVGHIGINDWAAAK	0
A*03:01	KLGGALQAK	TLGFFDAQRGPPWEQPEDQDVGHIGINDWAAAK	0
A*03:01	KLGGALQAK	TLGFFDAQRGPPWEQPEDQDVGHIGINDWAAAK	0
A*11:01	IVTDFSVIK	TLGFFDAQRGPPWEQPEDQDVGHIGINDWAAAK	0
A*03:01	RLRAEAQVK	TLGFFDAQRGPPWEQPEDQDVGHIGINDWAAAK	0
A*03:01	KLGGALQAK	TLGFFDAQRGPPWEQPEDQDVGHIGINDWAAAK	0
A*03:01	KLGGALQAK	TLGFFDAQRGPPWEQPEDQDVGHIGINDWAAAK	0
A*03:01	KLGGALQAK	TLGFFDAQRGPPWEQPEDQDVGHIGINDWAAAK	0
A*03:01	KLGGALQAK	TLGFFDAQRGPPWEQPEDQDVGHIGINDWAAAK	0
A*03:01	KLGGALQAK	TLGFFDAQRGPPWEQPEDQDVGHIGINDWAAAK	0
A*03:01	KLGGALQAK	TLGFFDAQRGPPWEQPEDQDVGHIGINDWAAAK	0
A*03:01	KLGGALQAK	TLGFFDAQRGPPWEQPEDQDVGHIGINDWAAAK	0
A*03:01	KLGGALQAK	TLGFFDAQRGPPWEQPEDQDVGHIGINDWAAAK	0
A*11:01	IVTDFSVIK	TLGFFDAQRGPPWEQPEDQDVGHIGINDWAAAK	0
A*03:01	KLGGALQAK	TLGFFDAQRGPPWEQPEDQDVGHIGINDWAAAK	0
A*03:01	KLGGALQAK	TLGFFDAQRGPPWEQPEDQDVGHIGINDWAAAK	0
A*02:01	LLFGYPVYV	TVGFFDAQRGPPWEQPEDQHVGHVGIKDWAAAK	0
A*03:01	KLGGALQAK	TLGFFDAQRGPPWEQPEDQDVGHIGINDWAAAK	0
A*11:01	IVTDFSVIK	TLGFFDAQRGPPWEQPEDQDVGHIGINDWAAAK	0
A*03:01	RLRAEAQVK	TLGFFDAQRGPPWEQPEDQDVGHIGINDWAAAK	0
A*03:01	RLRAEAQVK	TLGFFDAQRGPPWEQPEDQDVGHIGINDWAAAK	0
A*03:01	KLGGALQAK	TLGFFDAQRGPPWEQPEDQDVGHIGINDWAAAK	0
A*03:01	KLGGALQAK	TLGFFDAQRGPPWEQPEDQDVGHIGINDWAAAK	0
A*03:01	KLGGALQAK	TLGFFDAQRGPPWEQPEDQDVGHIGINDWAAAK	0
A*03:01	KLGGALQAK	TLGFFDAQRGPPWEQPEDQDVGHIGINDWAAAK	0
A*03:01	KLGGALQAK	TLGFFDAQRGPPWEQPEDQDVGHIGINDWAAAK	0
A*03:01	KLGGALQAK	TLGFFDAQRGPPWEQPEDQDVGHIGINDWAAAK	0
A*02:01	MLDLQPETT	TVGFFDAQRGPPWEQPEDQHVGHVGIKDWAAAK	0
A*03:01	KLGGALQAK	TLGFFDAQRGPPWEQPEDQDVGHIGINDWAAAK	0
A*03:01	KLGGALQAK	TLGFFDAQRGPPWEQPEDQDVGHIGINDWAAAK	0
A*03:01	KLGGALQAK	TLGFFDAQRGPPWEQPEDQDVGHIGINDWAAAK	0
A*03:01	KLGGALQAK	TLGFFDAQRGPPWEQPEDQDVGHIGINDWAAAK	0
A*03:01	KLGGALQAK	TLGFFDAQRGPPWEQPEDQDVGHIGINDWAAAK	0
A*03:01	KLGGALQAK	TLGFFDAQRGPPWEQPEDQDVGHIGINDWAAAK	0
A*03:01	KLGGALQAK	TLGFFDAQRGPPWEQPEDQDVGHIGINDWAAAK	0
A*03:01	KLGGALQAK	TLGFFDAQRGPPWEQPEDQDVGHIGINDWAAAK	0
A*03:01	KLGGALQAK	TLGFFDAQRGPPWEQPEDQDVGHIGINDWAAAK	0
A*11:01	IVTDFSVIK	TLGFFDAQRGPPWEQPEDQDVGHIGINDWAAAK	0
A*03:01	KLGGALQAK	TLGFFDAQRGPPWEQPEDQDVGHIGINDWAAAK	0
A*03:01	KLGGALQAK	TLGFFDAQRGPPWEQPEDQDVGHIGINDWAAAK	0
A*03:01	KLGGALQAK	TLGFFDAQRGPPWEQPEDQDVGHIGINDWAAAK	0
A*02:01	GILGFVFTL	TVGFFDAQRGPPWEQPEDQHVGHVGIKDWAAAK	0
A*03:01	KLGGALQAK	TLGFFDAQRGPPWEQPEDQDVGHIGINDWAAAK	0
A*03:01	KLGGALQAK	TLGFFDAQRGPPWEQPEDQDVGHIGINDWAAAK	0
A*03:01	KLGGALQAK	TLGFFDAQRGPPWEQPEDQDVGHIGINDWAAAK	0
A*03:01	KLGGALQAK	TLGFFDAQRGPPWEQPEDQDVGHIGINDWAAAK	0
A*03:01	KLGGALQAK	TLGFFDAQRGPPWEQPEDQDVGHIGINDWAAAK	0
A*24:02	CYTWNQMNL	TVGFFDAQRGPPWEQPEDQDEGHLGIKDWAAAK	0
A*11:01	IVTDFSVIK	TLGFFDAQRGPPWEQPEDQDVGHIGINDWAAAK	0
A*03:01	RLRAEAQVK	TLGFFDAQRGPPWEQPEDQDVGHIGINDWAAAK	0
A*03:01	KLGGALQAK	TLGFFDAQRGPPWEQPEDQDVGHIGINDWAAAK	0
A*03:01	KLGGALQAK	TLGFFDAQRGPPWEQPEDQDVGHIGINDWAAAK	0
A*03:01	KLGGALQAK	TLGFFDAQRGPPWEQPEDQDVGHIGINDWAAAK	0
A*03:01	KLGGALQAK	TLGFFDAQRGPPWEQPEDQDVGHIGINDWAAAK	0
A*03:01	KLGGALQAK	TLGFFDAQRGPPWEQPEDQDVGHIGINDWAAAK	0
A*03:01	KLGGALQAK	TLGFFDAQRGPPWEQPEDQDVGHIGINDWAAAK	0
A*11:01	IVTDFSVIK	TLGFFDAQRGPPWEQPEDQDVGHIGINDWAAAK	0
A*03:01	KLGGALQAK	TLGFFDAQRGPPWEQPEDQDVGHIGINDWAAAK	0
A*03:01	KLGGALQAK	TLGFFDAQRGPPWEQPEDQDVGHIGINDWAAAK	0
A*03:01	KLGGALQAK	TLGFFDAQRGPPWEQPEDQDVGHIGINDWAAAK	0
A*03:01	KLGGALQAK	TLGFFDAQRGPPWEQPEDQDVGHIGINDWAAAK	0
A*11:01	IVTDFSVIK	TLGFFDAQRGPPWEQPEDQDVGHIGINDWAAAK	0
A*03:01	KLGGALQAK	TLGFFDAQRGPPWEQPEDQDVGHIGINDWAAAK	0
A*03:01	KLGGALQAK	TLGFFDAQRGPPWEQPEDQDVGHIGINDWAAAK	0
A*03:01	KLGGALQAK	TLGFFDAQRGPPWEQPEDQDVGHIGINDWAAAK	0
A*03:01	KLGGALQAK	TLGFFDAQRGPPWEQPEDQDVGHIGINDWAAAK	0
A*03:01	KLGGALQAK	TLGFFDAQRGPPWEQPEDQDVGHIGINDWAAAK	0
A*03:01	RLRAEAQVK	TLGFFDAQRGPPWEQPEDQDVGHIGINDWAAAK	0
A*03:01	KLGGALQAK	TLGFFDAQRGPPWEQPEDQDVGHIGINDWAAAK	0
A*03:01	KLGGALQAK	TLGFFDAQRGPPWEQPEDQDVGHIGINDWAAAK	0
A*03:01	KLGGALQAK	TLGFFDAQRGPPWEQPEDQDVGHIGINDWAAAK	0
A*03:01	KLGGALQAK	TLGFFDAQRGPPWEQPEDQDVGHIGINDWAAAK	0
A*02:01	GILGFVFTL	TVGFFDAQRGPPWEQPEDQHVGHVGIKDWAAAK	0
A*03:01	RLRAEAQVK	TLGFFDAQRGPPWEQPEDQDVGHIGINDWAAAK	0
A*03:01	KLGGALQAK	TLGFFDAQRGPPWEQPEDQDVGHIGINDWAAAK	0
A*03:01	KLGGALQAK	TLGFFDAQRGPPWEQPEDQDVGHIGINDWAAAK	0
A*03:01	KLGGALQAK	TLGFFDAQRGPPWEQPEDQDVGHIGINDWAAAK	0
A*03:01	KLGGALQAK	TLGFFDAQRGPPWEQPEDQDVGHIGINDWAAAK	0
A*03:01	KLGGALQAK	TLGFFDAQRGPPWEQPEDQDVGHIGINDWAAAK	0
A*02:01	GILGFVFTL	TVGFFDAQRGPPWEQPEDQHVGHVGIKDWAAAK	0
A*03:01	RLRAEAQVK	TLGFFDAQRGPPWEQPEDQDVGHIGINDWAAAK	0
A*24:02	CYTWNQMNL	TVGFFDAQRGPPWEQPEDQDEGHLGIKDWAAAK	0
A*03:01	KLGGALQAK	TLGFFDAQRGPPWEQPEDQDVGHIGINDWAAAK	0
A*03:01	KLGGALQAK	TLGFFDAQRGPPWEQPEDQDVGHIGINDWAAAK	0
A*11:01	IVTDFSVIK	TLGFFDAQRGPPWEQPEDQDVGHIGINDWAAAK	0
A*11:01	IVTDFSVIK	TLGFFDAQRGPPWEQPEDQDVGHIGINDWAAAK	0
A*03:01	KLGGALQAK	TLGFFDAQRGPPWEQPEDQDVGHIGINDWAAAK	0
A*03:01	KLGGALQAK	TLGFFDAQRGPPWEQPEDQDVGHIGINDWAAAK	0
A*11:01	IVTDFSVIK	TLGFFDAQRGPPWEQPEDQDVGHIGINDWAAAK	0
A*02:01	GILGFVFTL	TVGFFDAQRGPPWEQPEDQHVGHVGIKDWAAAK	0
A*11:01	IVTDFSVIK	TLGFFDAQRGPPWEQPEDQDVGHIGINDWAAAK	0
A*02:01	GILGFVFTL	TVGFFDAQRGPPWEQPEDQHVGHVGIKDWAAAK	0
A*11:01	IVTDFSVIK	TLGFFDAQRGPPWEQPEDQDVGHIGINDWAAAK	0
A*03:01	KLGGALQAK	TLGFFDAQRGPPWEQPEDQDVGHIGINDWAAAK	0
A*03:01	KLGGALQAK	TLGFFDAQRGPPWEQPEDQDVGHIGINDWAAAK	0
A*02:01	GLCTLVAML	TVGFFDAQRGPPWEQPEDQHVGHVGIKDWAAAK	0
A*03:01	KLGGALQAK	TLGFFDAQRGPPWEQPEDQDVGHIGINDWAAAK	0
A*02:01	GILGFVFTL	TVGFFDAQRGPPWEQPEDQHVGHVGIKDWAAAK	0
A*03:01	KLGGALQAK	TLGFFDAQRGPPWEQPEDQDVGHIGINDWAAAK	0
A*02:01	GILGFVFTL	TVGFFDAQRGPPWEQPEDQHVGHVGIKDWAAAK	0
A*03:01	KLGGALQAK	TLGFFDAQRGPPWEQPEDQDVGHIGINDWAAAK	0
A*03:01	KLGGALQAK	TLGFFDAQRGPPWEQPEDQDVGHIGINDWAAAK	0
A*02:01	GILGFVFTL	TVGFFDAQRGPPWEQPEDQHVGHVGIKDWAAAK	0
A*02:01	GILGFVFTL	TVGFFDAQRGPPWEQPEDQHVGHVGIKDWAAAK	0
A*03:01	KLGGALQAK	TLGFFDAQRGPPWEQPEDQDVGHIGINDWAAAK	0
A*11:01	IVTDFSVIK	TLGFFDAQRGPPWEQPEDQDVGHIGINDWAAAK	0
A*11:01	IVTDFSVIK	TLGFFDAQRGPPWEQPEDQDVGHIGINDWAAAK	0
A*03:01	KLGGALQAK	TLGFFDAQRGPPWEQPEDQDVGHIGINDWAAAK	0
A*11:01	IVTDFSVIK	TLGFFDAQRGPPWEQPEDQDVGHIGINDWAAAK	0
A*03:01	KLGGALQAK	TLGFFDAQRGPPWEQPEDQDVGHIGINDWAAAK	0
A*02:01	RTLNAWVKV	TVGFFDAQRGPPWEQPEDQHVGHVGIKDWAAAK	0
A*03:01	KLGGALQAK	TLGFFDAQRGPPWEQPEDQDVGHIGINDWAAAK	0
A*02:01	GILGFVFTL	TVGFFDAQRGPPWEQPEDQHVGHVGIKDWAAAK	0
A*03:01	KLGGALQAK	TLGFFDAQRGPPWEQPEDQDVGHIGINDWAAAK	0
A*03:01	KLGGALQAK	TLGFFDAQRGPPWEQPEDQDVGHIGINDWAAAK	0
A*02:01	GILGFVFTL	TVGFFDAQRGPPWEQPEDQHVGHVGIKDWAAAK	0
A*11:01	IVTDFSVIK	TLGFFDAQRGPPWEQPEDQDVGHIGINDWAAAK	0
A*11:01	IVTDFSVIK	TLGFFDAQRGPPWEQPEDQDVGHIGINDWAAAK	0
A*02:01	GILGFVFTL	TVGFFDAQRGPPWEQPEDQHVGHVGIKDWAAAK	0
A*24:02	QYDPVAALF	TVGFFDAQRGPPWEQPEDQDEGHLGIKDWAAAK	0
A*02:01	GILGFVFTL	TVGFFDAQRGPPWEQPEDQHVGHVGIKDWAAAK	0
A*03:01	KLGGALQAK	TLGFFDAQRGPPWEQPEDQDVGHIGINDWAAAK	0
A*03:01	KLGGALQAK	TLGFFDAQRGPPWEQPEDQDVGHIGINDWAAAK	0
A*03:01	KLGGALQAK	TLGFFDAQRGPPWEQPEDQDVGHIGINDWAAAK	0
A*03:01	KLGGALQAK	TLGFFDAQRGPPWEQPEDQDVGHIGINDWAAAK	0
A*03:01	KLGGALQAK	TLGFFDAQRGPPWEQPEDQDVGHIGINDWAAAK	0
A*02:01	GLCTLVAML	TVGFFDAQRGPPWEQPEDQHVGHVGIKDWAAAK	0
A*02:01	GLCTLVAML	TVGFFDAQRGPPWEQPEDQHVGHVGIKDWAAAK	0
A*02:01	GILGFVFTL	TVGFFDAQRGPPWEQPEDQHVGHVGIKDWAAAK	0
B*08:01	FLRGRAYGL	TLGFFDAPRGPPWEQPEDQDEGHLGINDWAAAQ	0
A*03:01	KLGGALQAK	TLGFFDAQRGPPWEQPEDQDVGHIGINDWAAAK	0
A*03:01	KLGGALQAK	TLGFFDAQRGPPWEQPEDQDVGHIGINDWAAAK	0
A*03:01	KLGGALQAK	TLGFFDAQRGPPWEQPEDQDVGHIGINDWAAAK	0
A*03:01	KLGGALQAK	TLGFFDAQRGPPWEQPEDQDVGHIGINDWAAAK	0
A*02:01	GILGFVFTL	TVGFFDAQRGPPWEQPEDQHVGHVGIKDWAAAK	0
A*03:01	KLGGALQAK	TLGFFDAQRGPPWEQPEDQDVGHIGINDWAAAK	0
A*11:01	IVTDFSVIK	TLGFFDAQRGPPWEQPEDQDVGHIGINDWAAAK	0
A*03:01	KLGGALQAK	TLGFFDAQRGPPWEQPEDQDVGHIGINDWAAAK	0
A*03:01	KLGGALQAK	TLGFFDAQRGPPWEQPEDQDVGHIGINDWAAAK	0
A*02:01	GILGFVFTL	TVGFFDAQRGPPWEQPEDQHVGHVGIKDWAAAK	0
A*24:02	AYAQKIFKI	TVGFFDAQRGPPWEQPEDQDEGHLGIKDWAAAK	0
A*03:01	KLGGALQAK	TLGFFDAQRGPPWEQPEDQDVGHIGINDWAAAK	0
A*03:01	RLRAEAQVK	TLGFFDAQRGPPWEQPEDQDVGHIGINDWAAAK	0
A*03:01	KLGGALQAK	TLGFFDAQRGPPWEQPEDQDVGHIGINDWAAAK	0
A*03:01	KLGGALQAK	TLGFFDAQRGPPWEQPEDQDVGHIGINDWAAAK	0
A*03:01	KLGGALQAK	TLGFFDAQRGPPWEQPEDQDVGHIGINDWAAAK	0
A*03:01	KLGGALQAK	TLGFFDAQRGPPWEQPEDQDVGHIGINDWAAAK	0
A*03:01	KLGGALQAK	TLGFFDAQRGPPWEQPEDQDVGHIGINDWAAAK	0
A*03:01	KLGGALQAK	TLGFFDAQRGPPWEQPEDQDVGHIGINDWAAAK	0
A*03:01	KLGGALQAK	TLGFFDAQRGPPWEQPEDQDVGHIGINDWAAAK	0
A*03:01	KLGGALQAK	TLGFFDAQRGPPWEQPEDQDVGHIGINDWAAAK	0
A*03:01	KLGGALQAK	TLGFFDAQRGPPWEQPEDQDVGHIGINDWAAAK	0
A*03:01	KLGGALQAK	TLGFFDAQRGPPWEQPEDQDVGHIGINDWAAAK	0
A*03:01	KLGGALQAK	TLGFFDAQRGPPWEQPEDQDVGHIGINDWAAAK	0
A*11:01	IVTDFSVIK	TLGFFDAQRGPPWEQPEDQDVGHIGINDWAAAK	0
A*03:01	KLGGALQAK	TLGFFDAQRGPPWEQPEDQDVGHIGINDWAAAK	0
A*03:01	KLGGALQAK	TLGFFDAQRGPPWEQPEDQDVGHIGINDWAAAK	0
A*03:01	KLGGALQAK	TLGFFDAQRGPPWEQPEDQDVGHIGINDWAAAK	0
A*03:01	KLGGALQAK	TLGFFDAQRGPPWEQPEDQDVGHIGINDWAAAK	0
A*03:01	KLGGALQAK	TLGFFDAQRGPPWEQPEDQDVGHIGINDWAAAK	0
A*03:01	KLGGALQAK	TLGFFDAQRGPPWEQPEDQDVGHIGINDWAAAK	0
A*03:01	KLGGALQAK	TLGFFDAQRGPPWEQPEDQDVGHIGINDWAAAK	0
A*03:01	KLGGALQAK	TLGFFDAQRGPPWEQPEDQDVGHIGINDWAAAK	0
A*03:01	KLGGALQAK	TLGFFDAQRGPPWEQPEDQDVGHIGINDWAAAK	0
A*03:01	KLGGALQAK	TLGFFDAQRGPPWEQPEDQDVGHIGINDWAAAK	0
A*02:01	LLFGYPVYV	TVGFFDAQRGPPWEQPEDQHVGHVGIKDWAAAK	0
A*03:01	KLGGALQAK	TLGFFDAQRGPPWEQPEDQDVGHIGINDWAAAK	0
A*03:01	KLGGALQAK	TLGFFDAQRGPPWEQPEDQDVGHIGINDWAAAK	0
A*03:01	KLGGALQAK	TLGFFDAQRGPPWEQPEDQDVGHIGINDWAAAK	0
A*03:01	KLGGALQAK	TLGFFDAQRGPPWEQPEDQDVGHIGINDWAAAK	0
A*03:01	KLGGALQAK	TLGFFDAQRGPPWEQPEDQDVGHIGINDWAAAK	0
A*03:01	KLGGALQAK	TLGFFDAQRGPPWEQPEDQDVGHIGINDWAAAK	0
A*03:01	KLGGALQAK	TLGFFDAQRGPPWEQPEDQDVGHIGINDWAAAK	0
A*03:01	KLGGALQAK	TLGFFDAQRGPPWEQPEDQDVGHIGINDWAAAK	0
A*03:01	KLGGALQAK	TLGFFDAQRGPPWEQPEDQDVGHIGINDWAAAK	0
A*03:01	KLGGALQAK	TLGFFDAQRGPPWEQPEDQDVGHIGINDWAAAK	0
A*03:01	KLGGALQAK	TLGFFDAQRGPPWEQPEDQDVGHIGINDWAAAK	0
A*03:01	KLGGALQAK	TLGFFDAQRGPPWEQPEDQDVGHIGINDWAAAK	0
A*03:01	KLGGALQAK	TLGFFDAQRGPPWEQPEDQDVGHIGINDWAAAK	0
A*03:01	KLGGALQAK	TLGFFDAQRGPPWEQPEDQDVGHIGINDWAAAK	0
A*03:01	KLGGALQAK	TLGFFDAQRGPPWEQPEDQDVGHIGINDWAAAK	0
A*03:01	KLGGALQAK	TLGFFDAQRGPPWEQPEDQDVGHIGINDWAAAK	0
A*03:01	KLGGALQAK	TLGFFDAQRGPPWEQPEDQDVGHIGINDWAAAK	0
A*03:01	KLGGALQAK	TLGFFDAQRGPPWEQPEDQDVGHIGINDWAAAK	0
A*03:01	KLGGALQAK	TLGFFDAQRGPPWEQPEDQDVGHIGINDWAAAK	0
A*03:01	KLGGALQAK	TLGFFDAQRGPPWEQPEDQDVGHIGINDWAAAK	0
A*11:01	IVTDFSVIK	TLGFFDAQRGPPWEQPEDQDVGHIGINDWAAAK	0
A*03:01	KLGGALQAK	TLGFFDAQRGPPWEQPEDQDVGHIGINDWAAAK	0
A*03:01	KLGGALQAK	TLGFFDAQRGPPWEQPEDQDVGHIGINDWAAAK	0
A*03:01	RLRAEAQVK	TLGFFDAQRGPPWEQPEDQDVGHIGINDWAAAK	0
A*03:01	KLGGALQAK	TLGFFDAQRGPPWEQPEDQDVGHIGINDWAAAK	0
A*03:01	KLGGALQAK	TLGFFDAQRGPPWEQPEDQDVGHIGINDWAAAK	0
A*03:01	KLGGALQAK	TLGFFDAQRGPPWEQPEDQDVGHIGINDWAAAK	0
A*03:01	RLRAEAQVK	TLGFFDAQRGPPWEQPEDQDVGHIGINDWAAAK	0
A*03:01	KLGGALQAK	TLGFFDAQRGPPWEQPEDQDVGHIGINDWAAAK	0
A*03:01	KLGGALQAK	TLGFFDAQRGPPWEQPEDQDVGHIGINDWAAAK	0
A*03:01	KLGGALQAK	TLGFFDAQRGPPWEQPEDQDVGHIGINDWAAAK	0
A*03:01	KLGGALQAK	TLGFFDAQRGPPWEQPEDQDVGHIGINDWAAAK	0
A*03:01	KLGGALQAK	TLGFFDAQRGPPWEQPEDQDVGHIGINDWAAAK	0
A*03:01	KLGGALQAK	TLGFFDAQRGPPWEQPEDQDVGHIGINDWAAAK	0
A*03:01	KLGGALQAK	TLGFFDAQRGPPWEQPEDQDVGHIGINDWAAAK	0
A*03:01	KLGGALQAK	TLGFFDAQRGPPWEQPEDQDVGHIGINDWAAAK	0
A*03:01	KLGGALQAK	TLGFFDAQRGPPWEQPEDQDVGHIGINDWAAAK	0
A*03:01	KLGGALQAK	TLGFFDAQRGPPWEQPEDQDVGHIGINDWAAAK	0
A*03:01	KLGGALQAK	TLGFFDAQRGPPWEQPEDQDVGHIGINDWAAAK	0
A*03:01	KLGGALQAK	TLGFFDAQRGPPWEQPEDQDVGHIGINDWAAAK	0
A*03:01	KLGGALQAK	TLGFFDAQRGPPWEQPEDQDVGHIGINDWAAAK	0
A*03:01	KLGGALQAK	TLGFFDAQRGPPWEQPEDQDVGHIGINDWAAAK	0
A*03:01	KLGGALQAK	TLGFFDAQRGPPWEQPEDQDVGHIGINDWAAAK	0
A*03:01	KLGGALQAK	TLGFFDAQRGPPWEQPEDQDVGHIGINDWAAAK	0
A*03:01	KLGGALQAK	TLGFFDAQRGPPWEQPEDQDVGHIGINDWAAAK	0
A*02:01	GLCTLVAML	TVGFFDAQRGPPWEQPEDQHVGHVGIKDWAAAK	0
A*03:01	KLGGALQAK	TLGFFDAQRGPPWEQPEDQDVGHIGINDWAAAK	0
A*02:01	GILGFVFTL	TVGFFDAQRGPPWEQPEDQHVGHVGIKDWAAAK	0
A*03:01	KLGGALQAK	TLGFFDAQRGPPWEQPEDQDVGHIGINDWAAAK	0
A*03:01	KLGGALQAK	TLGFFDAQRGPPWEQPEDQDVGHIGINDWAAAK	0
A*03:01	KLGGALQAK	TLGFFDAQRGPPWEQPEDQDVGHIGINDWAAAK	0
A*03:01	KLGGALQAK	TLGFFDAQRGPPWEQPEDQDVGHIGINDWAAAK	0
A*03:01	KLGGALQAK	TLGFFDAQRGPPWEQPEDQDVGHIGINDWAAAK	0
A*03:01	KLGGALQAK	TLGFFDAQRGPPWEQPEDQDVGHIGINDWAAAK	0
A*03:01	KLGGALQAK	TLGFFDAQRGPPWEQPEDQDVGHIGINDWAAAK	0
A*03:01	KLGGALQAK	TLGFFDAQRGPPWEQPEDQDVGHIGINDWAAAK	0
A*03:01	RLRAEAQVK	TLGFFDAQRGPPWEQPEDQDVGHIGINDWAAAK	0
A*03:01	KLGGALQAK	TLGFFDAQRGPPWEQPEDQDVGHIGINDWAAAK	0
A*03:01	KLGGALQAK	TLGFFDAQRGPPWEQPEDQDVGHIGINDWAAAK	0
A*03:01	KLGGALQAK	TLGFFDAQRGPPWEQPEDQDVGHIGINDWAAAK	0
A*03:01	KLGGALQAK	TLGFFDAQRGPPWEQPEDQDVGHIGINDWAAAK	0
A*03:01	KLGGALQAK	TLGFFDAQRGPPWEQPEDQDVGHIGINDWAAAK	0
A*03:01	KLGGALQAK	TLGFFDAQRGPPWEQPEDQDVGHIGINDWAAAK	0
A*03:01	KLGGALQAK	TLGFFDAQRGPPWEQPEDQDVGHIGINDWAAAK	0
A*03:01	KLGGALQAK	TLGFFDAQRGPPWEQPEDQDVGHIGINDWAAAK	0
A*03:01	KLGGALQAK	TLGFFDAQRGPPWEQPEDQDVGHIGINDWAAAK	0
A*03:01	KLGGALQAK	TLGFFDAQRGPPWEQPEDQDVGHIGINDWAAAK	0
A*03:01	KLGGALQAK	TLGFFDAQRGPPWEQPEDQDVGHIGINDWAAAK	0
A*03:01	KLGGALQAK	TLGFFDAQRGPPWEQPEDQDVGHIGINDWAAAK	0
A*03:01	KLGGALQAK	TLGFFDAQRGPPWEQPEDQDVGHIGINDWAAAK	0
A*03:01	KLGGALQAK	TLGFFDAQRGPPWEQPEDQDVGHIGINDWAAAK	0
A*03:01	KLGGALQAK	TLGFFDAQRGPPWEQPEDQDVGHIGINDWAAAK	0
A*03:01	KLGGALQAK	TLGFFDAQRGPPWEQPEDQDVGHIGINDWAAAK	0
A*03:01	KLGGALQAK	TLGFFDAQRGPPWEQPEDQDVGHIGINDWAAAK	0
A*03:01	KLGGALQAK	TLGFFDAQRGPPWEQPEDQDVGHIGINDWAAAK	0
A*03:01	KLGGALQAK	TLGFFDAQRGPPWEQPEDQDVGHIGINDWAAAK	0
A*03:01	KLGGALQAK	TLGFFDAQRGPPWEQPEDQDVGHIGINDWAAAK	0
A*02:01	MLDLQPETT	TVGFFDAQRGPPWEQPEDQHVGHVGIKDWAAAK	0
A*03:01	KLGGALQAK	TLGFFDAQRGPPWEQPEDQDVGHIGINDWAAAK	0
A*03:01	KLGGALQAK	TLGFFDAQRGPPWEQPEDQDVGHIGINDWAAAK	0
A*03:01	KLGGALQAK	TLGFFDAQRGPPWEQPEDQDVGHIGINDWAAAK	0
A*03:01	KLGGALQAK	TLGFFDAQRGPPWEQPEDQDVGHIGINDWAAAK	0
A*03:01	KLGGALQAK	TLGFFDAQRGPPWEQPEDQDVGHIGINDWAAAK	0
A*03:01	KLGGALQAK	TLGFFDAQRGPPWEQPEDQDVGHIGINDWAAAK	0
A*03:01	KLGGALQAK	TLGFFDAQRGPPWEQPEDQDVGHIGINDWAAAK	0
A*03:01	KLGGALQAK	TLGFFDAQRGPPWEQPEDQDVGHIGINDWAAAK	0
A*03:01	KLGGALQAK	TLGFFDAQRGPPWEQPEDQDVGHIGINDWAAAK	0
A*03:01	KLGGALQAK	TLGFFDAQRGPPWEQPEDQDVGHIGINDWAAAK	0
A*03:01	KLGGALQAK	TLGFFDAQRGPPWEQPEDQDVGHIGINDWAAAK	0
A*03:01	KLGGALQAK	TLGFFDAQRGPPWEQPEDQDVGHIGINDWAAAK	0
A*03:01	KLGGALQAK	TLGFFDAQRGPPWEQPEDQDVGHIGINDWAAAK	0
A*03:01	KLGGALQAK	TLGFFDAQRGPPWEQPEDQDVGHIGINDWAAAK	0
A*03:01	KLGGALQAK	TLGFFDAQRGPPWEQPEDQDVGHIGINDWAAAK	0
A*03:01	KLGGALQAK	TLGFFDAQRGPPWEQPEDQDVGHIGINDWAAAK	0
A*03:01	KLGGALQAK	TLGFFDAQRGPPWEQPEDQDVGHIGINDWAAAK	0
A*03:01	KLGGALQAK	TLGFFDAQRGPPWEQPEDQDVGHIGINDWAAAK	0
A*03:01	KLGGALQAK	TLGFFDAQRGPPWEQPEDQDVGHIGINDWAAAK	0
A*03:01	KLGGALQAK	TLGFFDAQRGPPWEQPEDQDVGHIGINDWAAAK	0
A*03:01	KLGGALQAK	TLGFFDAQRGPPWEQPEDQDVGHIGINDWAAAK	0
A*03:01	KLGGALQAK	TLGFFDAQRGPPWEQPEDQDVGHIGINDWAAAK	0
A*03:01	KLGGALQAK	TLGFFDAQRGPPWEQPEDQDVGHIGINDWAAAK	0
A*03:01	KLGGALQAK	TLGFFDAQRGPPWEQPEDQDVGHIGINDWAAAK	0
A*02:01	LLFGYPVYV	TVGFFDAQRGPPWEQPEDQHVGHVGIKDWAAAK	0
A*03:01	KLGGALQAK	TLGFFDAQRGPPWEQPEDQDVGHIGINDWAAAK	0
A*03:01	KLGGALQAK	TLGFFDAQRGPPWEQPEDQDVGHIGINDWAAAK	0
A*03:01	KLGGALQAK	TLGFFDAQRGPPWEQPEDQDVGHIGINDWAAAK	0
A*03:01	KLGGALQAK	TLGFFDAQRGPPWEQPEDQDVGHIGINDWAAAK	0
A*03:01	KLGGALQAK	TLGFFDAQRGPPWEQPEDQDVGHIGINDWAAAK	0
A*03:01	KLGGALQAK	TLGFFDAQRGPPWEQPEDQDVGHIGINDWAAAK	0
A*03:01	KLGGALQAK	TLGFFDAQRGPPWEQPEDQDVGHIGINDWAAAK	0
A*03:01	KLGGALQAK	TLGFFDAQRGPPWEQPEDQDVGHIGINDWAAAK	0
A*03:01	KLGGALQAK	TLGFFDAQRGPPWEQPEDQDVGHIGINDWAAAK	0
A*03:01	KLGGALQAK	TLGFFDAQRGPPWEQPEDQDVGHIGINDWAAAK	0
A*03:01	KLGGALQAK	TLGFFDAQRGPPWEQPEDQDVGHIGINDWAAAK	0
A*03:01	KLGGALQAK	TLGFFDAQRGPPWEQPEDQDVGHIGINDWAAAK	0
A*03:01	KLGGALQAK	TLGFFDAQRGPPWEQPEDQDVGHIGINDWAAAK	0
A*03:01	KLGGALQAK	TLGFFDAQRGPPWEQPEDQDVGHIGINDWAAAK	0
A*03:01	KLGGALQAK	TLGFFDAQRGPPWEQPEDQDVGHIGINDWAAAK	0
A*03:01	KLGGALQAK	TLGFFDAQRGPPWEQPEDQDVGHIGINDWAAAK	0
A*03:01	KLGGALQAK	TLGFFDAQRGPPWEQPEDQDVGHIGINDWAAAK	0
A*03:01	KLGGALQAK	TLGFFDAQRGPPWEQPEDQDVGHIGINDWAAAK	0
A*03:01	KLGGALQAK	TLGFFDAQRGPPWEQPEDQDVGHIGINDWAAAK	0
A*03:01	KLGGALQAK	TLGFFDAQRGPPWEQPEDQDVGHIGINDWAAAK	0
A*03:01	KLGGALQAK	TLGFFDAQRGPPWEQPEDQDVGHIGINDWAAAK	0
A*03:01	KLGGALQAK	TLGFFDAQRGPPWEQPEDQDVGHIGINDWAAAK	0
A*03:01	KLGGALQAK	TLGFFDAQRGPPWEQPEDQDVGHIGINDWAAAK	0
A*03:01	KLGGALQAK	TLGFFDAQRGPPWEQPEDQDVGHIGINDWAAAK	0
A*03:01	KLGGALQAK	TLGFFDAQRGPPWEQPEDQDVGHIGINDWAAAK	0
A*03:01	KLGGALQAK	TLGFFDAQRGPPWEQPEDQDVGHIGINDWAAAK	0
A*03:01	KLGGALQAK	TLGFFDAQRGPPWEQPEDQDVGHIGINDWAAAK	0
A*03:01	KLGGALQAK	TLGFFDAQRGPPWEQPEDQDVGHIGINDWAAAK	0
A*03:01	KLGGALQAK	TLGFFDAQRGPPWEQPEDQDVGHIGINDWAAAK	0
A*03:01	KLGGALQAK	TLGFFDAQRGPPWEQPEDQDVGHIGINDWAAAK	0
A*24:02	CYTWNQMNL	TVGFFDAQRGPPWEQPEDQDEGHLGIKDWAAAK	0
A*03:01	KLGGALQAK	TLGFFDAQRGPPWEQPEDQDVGHIGINDWAAAK	0
A*03:01	KLGGALQAK	TLGFFDAQRGPPWEQPEDQDVGHIGINDWAAAK	0
A*03:01	KLGGALQAK	TLGFFDAQRGPPWEQPEDQDVGHIGINDWAAAK	0
A*03:01	KLGGALQAK	TLGFFDAQRGPPWEQPEDQDVGHIGINDWAAAK	0
A*03:01	KLGGALQAK	TLGFFDAQRGPPWEQPEDQDVGHIGINDWAAAK	0
A*03:01	KLGGALQAK	TLGFFDAQRGPPWEQPEDQDVGHIGINDWAAAK	0
A*03:01	KLGGALQAK	TLGFFDAQRGPPWEQPEDQDVGHIGINDWAAAK	0
A*03:01	KLGGALQAK	TLGFFDAQRGPPWEQPEDQDVGHIGINDWAAAK	0
A*03:01	KLGGALQAK	TLGFFDAQRGPPWEQPEDQDVGHIGINDWAAAK	0
A*03:01	KLGGALQAK	TLGFFDAQRGPPWEQPEDQDVGHIGINDWAAAK	0
A*03:01	KLGGALQAK	TLGFFDAQRGPPWEQPEDQDVGHIGINDWAAAK	0
A*03:01	KLGGALQAK	TLGFFDAQRGPPWEQPEDQDVGHIGINDWAAAK	0
A*03:01	KLGGALQAK	TLGFFDAQRGPPWEQPEDQDVGHIGINDWAAAK	0
A*03:01	KLGGALQAK	TLGFFDAQRGPPWEQPEDQDVGHIGINDWAAAK	0
A*03:01	KLGGALQAK	TLGFFDAQRGPPWEQPEDQDVGHIGINDWAAAK	0
A*03:01	KLGGALQAK	TLGFFDAQRGPPWEQPEDQDVGHIGINDWAAAK	0
A*03:01	KLGGALQAK	TLGFFDAQRGPPWEQPEDQDVGHIGINDWAAAK	0
A*03:01	KLGGALQAK	TLGFFDAQRGPPWEQPEDQDVGHIGINDWAAAK	0
A*03:01	KLGGALQAK	TLGFFDAQRGPPWEQPEDQDVGHIGINDWAAAK	0
A*03:01	KLGGALQAK	TLGFFDAQRGPPWEQPEDQDVGHIGINDWAAAK	0
A*03:01	KLGGALQAK	TLGFFDAQRGPPWEQPEDQDVGHIGINDWAAAK	0
A*03:01	KLGGALQAK	TLGFFDAQRGPPWEQPEDQDVGHIGINDWAAAK	0
A*03:01	KLGGALQAK	TLGFFDAQRGPPWEQPEDQDVGHIGINDWAAAK	0
A*03:01	KLGGALQAK	TLGFFDAQRGPPWEQPEDQDVGHIGINDWAAAK	0
A*02:01	GILGFVFTL	TVGFFDAQRGPPWEQPEDQHVGHVGIKDWAAAK	0
A*03:01	KLGGALQAK	TLGFFDAQRGPPWEQPEDQDVGHIGINDWAAAK	0
A*03:01	KLGGALQAK	TLGFFDAQRGPPWEQPEDQDVGHIGINDWAAAK	0
A*03:01	KLGGALQAK	TLGFFDAQRGPPWEQPEDQDVGHIGINDWAAAK	0
A*03:01	KLGGALQAK	TLGFFDAQRGPPWEQPEDQDVGHIGINDWAAAK	0
A*03:01	KLGGALQAK	TLGFFDAQRGPPWEQPEDQDVGHIGINDWAAAK	0
A*03:01	KLGGALQAK	TLGFFDAQRGPPWEQPEDQDVGHIGINDWAAAK	0
A*03:01	KLGGALQAK	TLGFFDAQRGPPWEQPEDQDVGHIGINDWAAAK	0
A*03:01	KLGGALQAK	TLGFFDAQRGPPWEQPEDQDVGHIGINDWAAAK	0
A*03:01	KLGGALQAK	TLGFFDAQRGPPWEQPEDQDVGHIGINDWAAAK	0
A*03:01	KLGGALQAK	TLGFFDAQRGPPWEQPEDQDVGHIGINDWAAAK	0
A*03:01	KLGGALQAK	TLGFFDAQRGPPWEQPEDQDVGHIGINDWAAAK	0
A*03:01	KLGGALQAK	TLGFFDAQRGPPWEQPEDQDVGHIGINDWAAAK	0
A*03:01	KLGGALQAK	TLGFFDAQRGPPWEQPEDQDVGHIGINDWAAAK	0
A*03:01	KLGGALQAK	TLGFFDAQRGPPWEQPEDQDVGHIGINDWAAAK	0
A*03:01	KLGGALQAK	TLGFFDAQRGPPWEQPEDQDVGHIGINDWAAAK	0
A*03:01	KLGGALQAK	TLGFFDAQRGPPWEQPEDQDVGHIGINDWAAAK	0
A*03:01	KLGGALQAK	TLGFFDAQRGPPWEQPEDQDVGHIGINDWAAAK	0
A*03:01	KLGGALQAK	TLGFFDAQRGPPWEQPEDQDVGHIGINDWAAAK	0
A*03:01	KLGGALQAK	TLGFFDAQRGPPWEQPEDQDVGHIGINDWAAAK	0
A*03:01	KLGGALQAK	TLGFFDAQRGPPWEQPEDQDVGHIGINDWAAAK	0
A*24:02	AYAQKIFKI	TVGFFDAQRGPPWEQPEDQDEGHLGIKDWAAAK	0
A*03:01	KLGGALQAK	TLGFFDAQRGPPWEQPEDQDVGHIGINDWAAAK	0
A*03:01	KLGGALQAK	TLGFFDAQRGPPWEQPEDQDVGHIGINDWAAAK	0
A*03:01	KLGGALQAK	TLGFFDAQRGPPWEQPEDQDVGHIGINDWAAAK	0
A*03:01	KLGGALQAK	TLGFFDAQRGPPWEQPEDQDVGHIGINDWAAAK	0
A*03:01	KLGGALQAK	TLGFFDAQRGPPWEQPEDQDVGHIGINDWAAAK	0
A*03:01	KLGGALQAK	TLGFFDAQRGPPWEQPEDQDVGHIGINDWAAAK	0
A*03:01	KLGGALQAK	TLGFFDAQRGPPWEQPEDQDVGHIGINDWAAAK	0
A*03:01	KLGGALQAK	TLGFFDAQRGPPWEQPEDQDVGHIGINDWAAAK	0
A*03:01	KLGGALQAK	TLGFFDAQRGPPWEQPEDQDVGHIGINDWAAAK	0
A*03:01	KLGGALQAK	TLGFFDAQRGPPWEQPEDQDVGHIGINDWAAAK	0
A*03:01	KLGGALQAK	TLGFFDAQRGPPWEQPEDQDVGHIGINDWAAAK	0
A*03:01	KLGGALQAK	TLGFFDAQRGPPWEQPEDQDVGHIGINDWAAAK	0
A*11:01	IVTDFSVIK	TLGFFDAQRGPPWEQPEDQDVGHIGINDWAAAK	0
A*03:01	KLGGALQAK	TLGFFDAQRGPPWEQPEDQDVGHIGINDWAAAK	0
A*03:01	KLGGALQAK	TLGFFDAQRGPPWEQPEDQDVGHIGINDWAAAK	0
A*03:01	KLGGALQAK	TLGFFDAQRGPPWEQPEDQDVGHIGINDWAAAK	0
A*03:01	KLGGALQAK	TLGFFDAQRGPPWEQPEDQDVGHIGINDWAAAK	0
A*03:01	KLGGALQAK	TLGFFDAQRGPPWEQPEDQDVGHIGINDWAAAK	0
A*03:01	KLGGALQAK	TLGFFDAQRGPPWEQPEDQDVGHIGINDWAAAK	0
A*03:01	KLGGALQAK	TLGFFDAQRGPPWEQPEDQDVGHIGINDWAAAK	0
A*03:01	KLGGALQAK	TLGFFDAQRGPPWEQPEDQDVGHIGINDWAAAK	0
A*03:01	KLGGALQAK	TLGFFDAQRGPPWEQPEDQDVGHIGINDWAAAK	0
A*03:01	KLGGALQAK	TLGFFDAQRGPPWEQPEDQDVGHIGINDWAAAK	0
A*03:01	KLGGALQAK	TLGFFDAQRGPPWEQPEDQDVGHIGINDWAAAK	0
A*03:01	KLGGALQAK	TLGFFDAQRGPPWEQPEDQDVGHIGINDWAAAK	0
A*03:01	KLGGALQAK	TLGFFDAQRGPPWEQPEDQDVGHIGINDWAAAK	0
A*03:01	KLGGALQAK	TLGFFDAQRGPPWEQPEDQDVGHIGINDWAAAK	0
A*03:01	KLGGALQAK	TLGFFDAQRGPPWEQPEDQDVGHIGINDWAAAK	0
A*03:01	KLGGALQAK	TLGFFDAQRGPPWEQPEDQDVGHIGINDWAAAK	0
A*03:01	KLGGALQAK	TLGFFDAQRGPPWEQPEDQDVGHIGINDWAAAK	0
A*03:01	KLGGALQAK	TLGFFDAQRGPPWEQPEDQDVGHIGINDWAAAK	0
A*03:01	KLGGALQAK	TLGFFDAQRGPPWEQPEDQDVGHIGINDWAAAK	0
A*03:01	KLGGALQAK	TLGFFDAQRGPPWEQPEDQDVGHIGINDWAAAK	0
A*03:01	KLGGALQAK	TLGFFDAQRGPPWEQPEDQDVGHIGINDWAAAK	0
A*03:01	KLGGALQAK	TLGFFDAQRGPPWEQPEDQDVGHIGINDWAAAK	0
A*03:01	KLGGALQAK	TLGFFDAQRGPPWEQPEDQDVGHIGINDWAAAK	0
A*03:01	KLGGALQAK	TLGFFDAQRGPPWEQPEDQDVGHIGINDWAAAK	0
A*03:01	KLGGALQAK	TLGFFDAQRGPPWEQPEDQDVGHIGINDWAAAK	0
A*03:01	KLGGALQAK	TLGFFDAQRGPPWEQPEDQDVGHIGINDWAAAK	0
A*03:01	KLGGALQAK	TLGFFDAQRGPPWEQPEDQDVGHIGINDWAAAK	0
A*03:01	KLGGALQAK	TLGFFDAQRGPPWEQPEDQDVGHIGINDWAAAK	0
A*03:01	KLGGALQAK	TLGFFDAQRGPPWEQPEDQDVGHIGINDWAAAK	0
A*03:01	KLGGALQAK	TLGFFDAQRGPPWEQPEDQDVGHIGINDWAAAK	0
A*03:01	KLGGALQAK	TLGFFDAQRGPPWEQPEDQDVGHIGINDWAAAK	0
A*03:01	KLGGALQAK	TLGFFDAQRGPPWEQPEDQDVGHIGINDWAAAK	0
A*03:01	KLGGALQAK	TLGFFDAQRGPPWEQPEDQDVGHIGINDWAAAK	0
A*03:01	KLGGALQAK	TLGFFDAQRGPPWEQPEDQDVGHIGINDWAAAK	0
A*03:01	KLGGALQAK	TLGFFDAQRGPPWEQPEDQDVGHIGINDWAAAK	0
A*03:01	KLGGALQAK	TLGFFDAQRGPPWEQPEDQDVGHIGINDWAAAK	0
A*03:01	KLGGALQAK	TLGFFDAQRGPPWEQPEDQDVGHIGINDWAAAK	0
A*03:01	KLGGALQAK	TLGFFDAQRGPPWEQPEDQDVGHIGINDWAAAK	0
A*03:01	KLGGALQAK	TLGFFDAQRGPPWEQPEDQDVGHIGINDWAAAK	0
A*03:01	KLGGALQAK	TLGFFDAQRGPPWEQPEDQDVGHIGINDWAAAK	0
A*03:01	KLGGALQAK	TLGFFDAQRGPPWEQPEDQDVGHIGINDWAAAK	0
A*03:01	KLGGALQAK	TLGFFDAQRGPPWEQPEDQDVGHIGINDWAAAK	0
A*03:01	KLGGALQAK	TLGFFDAQRGPPWEQPEDQDVGHIGINDWAAAK	0
A*03:01	KLGGALQAK	TLGFFDAQRGPPWEQPEDQDVGHIGINDWAAAK	0
A*03:01	KLGGALQAK	TLGFFDAQRGPPWEQPEDQDVGHIGINDWAAAK	0
A*03:01	KLGGALQAK	TLGFFDAQRGPPWEQPEDQDVGHIGINDWAAAK	0
A*03:01	KLGGALQAK	TLGFFDAQRGPPWEQPEDQDVGHIGINDWAAAK	0
A*03:01	KLGGALQAK	TLGFFDAQRGPPWEQPEDQDVGHIGINDWAAAK	0
A*03:01	KLGGALQAK	TLGFFDAQRGPPWEQPEDQDVGHIGINDWAAAK	0
A*03:01	KLGGALQAK	TLGFFDAQRGPPWEQPEDQDVGHIGINDWAAAK	0
A*03:01	KLGGALQAK	TLGFFDAQRGPPWEQPEDQDVGHIGINDWAAAK	0
A*03:01	KLGGALQAK	TLGFFDAQRGPPWEQPEDQDVGHIGINDWAAAK	0
A*03:01	KLGGALQAK	TLGFFDAQRGPPWEQPEDQDVGHIGINDWAAAK	0
A*03:01	KLGGALQAK	TLGFFDAQRGPPWEQPEDQDVGHIGINDWAAAK	0
A*03:01	KLGGALQAK	TLGFFDAQRGPPWEQPEDQDVGHIGINDWAAAK	0
A*03:01	KLGGALQAK	TLGFFDAQRGPPWEQPEDQDVGHIGINDWAAAK	0
A*03:01	KLGGALQAK	TLGFFDAQRGPPWEQPEDQDVGHIGINDWAAAK	0
A*03:01	KLGGALQAK	TLGFFDAQRGPPWEQPEDQDVGHIGINDWAAAK	0
A*03:01	KLGGALQAK	TLGFFDAQRGPPWEQPEDQDVGHIGINDWAAAK	0
A*03:01	KLGGALQAK	TLGFFDAQRGPPWEQPEDQDVGHIGINDWAAAK	0
A*03:01	KLGGALQAK	TLGFFDAQRGPPWEQPEDQDVGHIGINDWAAAK	0
A*03:01	KLGGALQAK	TLGFFDAQRGPPWEQPEDQDVGHIGINDWAAAK	0
A*03:01	KLGGALQAK	TLGFFDAQRGPPWEQPEDQDVGHIGINDWAAAK	0
A*03:01	KLGGALQAK	TLGFFDAQRGPPWEQPEDQDVGHIGINDWAAAK	0
A*03:01	KLGGALQAK	TLGFFDAQRGPPWEQPEDQDVGHIGINDWAAAK	0
A*03:01	KLGGALQAK	TLGFFDAQRGPPWEQPEDQDVGHIGINDWAAAK	0
A*03:01	KLGGALQAK	TLGFFDAQRGPPWEQPEDQDVGHIGINDWAAAK	0
A*03:01	KLGGALQAK	TLGFFDAQRGPPWEQPEDQDVGHIGINDWAAAK	0
A*03:01	KLGGALQAK	TLGFFDAQRGPPWEQPEDQDVGHIGINDWAAAK	0
A*03:01	KLGGALQAK	TLGFFDAQRGPPWEQPEDQDVGHIGINDWAAAK	0
A*03:01	KLGGALQAK	TLGFFDAQRGPPWEQPEDQDVGHIGINDWAAAK	0
A*03:01	KLGGALQAK	TLGFFDAQRGPPWEQPEDQDVGHIGINDWAAAK	0
A*03:01	KLGGALQAK	TLGFFDAQRGPPWEQPEDQDVGHIGINDWAAAK	0
A*03:01	KLGGALQAK	TLGFFDAQRGPPWEQPEDQDVGHIGINDWAAAK	0
A*03:01	KLGGALQAK	TLGFFDAQRGPPWEQPEDQDVGHIGINDWAAAK	0
A*03:01	KLGGALQAK	TLGFFDAQRGPPWEQPEDQDVGHIGINDWAAAK	0
A*03:01	KLGGALQAK	TLGFFDAQRGPPWEQPEDQDVGHIGINDWAAAK	0
A*03:01	KLGGALQAK	TLGFFDAQRGPPWEQPEDQDVGHIGINDWAAAK	0
A*03:01	KLGGALQAK	TLGFFDAQRGPPWEQPEDQDVGHIGINDWAAAK	0
A*03:01	KLGGALQAK	TLGFFDAQRGPPWEQPEDQDVGHIGINDWAAAK	0
A*03:01	KLGGALQAK	TLGFFDAQRGPPWEQPEDQDVGHIGINDWAAAK	0
A*03:01	KLGGALQAK	TLGFFDAQRGPPWEQPEDQDVGHIGINDWAAAK	0
A*03:01	KLGGALQAK	TLGFFDAQRGPPWEQPEDQDVGHIGINDWAAAK	0
A*03:01	KLGGALQAK	TLGFFDAQRGPPWEQPEDQDVGHIGINDWAAAK	0
A*03:01	KLGGALQAK	TLGFFDAQRGPPWEQPEDQDVGHIGINDWAAAK	0
A*03:01	KLGGALQAK	TLGFFDAQRGPPWEQPEDQDVGHIGINDWAAAK	0
A*03:01	KLGGALQAK	TLGFFDAQRGPPWEQPEDQDVGHIGINDWAAAK	0
A*03:01	KLGGALQAK	TLGFFDAQRGPPWEQPEDQDVGHIGINDWAAAK	0
A*03:01	KLGGALQAK	TLGFFDAQRGPPWEQPEDQDVGHIGINDWAAAK	0
A*03:01	KLGGALQAK	TLGFFDAQRGPPWEQPEDQDVGHIGINDWAAAK	0
A*03:01	KLGGALQAK	TLGFFDAQRGPPWEQPEDQDVGHIGINDWAAAK	0
A*03:01	KLGGALQAK	TLGFFDAQRGPPWEQPEDQDVGHIGINDWAAAK	0
A*03:01	KLGGALQAK	TLGFFDAQRGPPWEQPEDQDVGHIGINDWAAAK	0
A*03:01	KLGGALQAK	TLGFFDAQRGPPWEQPEDQDVGHIGINDWAAAK	0
A*03:01	KLGGALQAK	TLGFFDAQRGPPWEQPEDQDVGHIGINDWAAAK	0
A*03:01	KLGGALQAK	TLGFFDAQRGPPWEQPEDQDVGHIGINDWAAAK	0
A*03:01	KLGGALQAK	TLGFFDAQRGPPWEQPEDQDVGHIGINDWAAAK	0
A*03:01	KLGGALQAK	TLGFFDAQRGPPWEQPEDQDVGHIGINDWAAAK	0
A*03:01	KLGGALQAK	TLGFFDAQRGPPWEQPEDQDVGHIGINDWAAAK	0
A*03:01	KLGGALQAK	TLGFFDAQRGPPWEQPEDQDVGHIGINDWAAAK	0
A*03:01	KLGGALQAK	TLGFFDAQRGPPWEQPEDQDVGHIGINDWAAAK	0
A*03:01	KLGGALQAK	TLGFFDAQRGPPWEQPEDQDVGHIGINDWAAAK	0
A*03:01	KLGGALQAK	TLGFFDAQRGPPWEQPEDQDVGHIGINDWAAAK	0
A*03:01	KLGGALQAK	TLGFFDAQRGPPWEQPEDQDVGHIGINDWAAAK	0
A*03:01	KLGGALQAK	TLGFFDAQRGPPWEQPEDQDVGHIGINDWAAAK	0
A*03:01	KLGGALQAK	TLGFFDAQRGPPWEQPEDQDVGHIGINDWAAAK	0
A*03:01	KLGGALQAK	TLGFFDAQRGPPWEQPEDQDVGHIGINDWAAAK	0
A*03:01	KLGGALQAK	TLGFFDAQRGPPWEQPEDQDVGHIGINDWAAAK	0
A*03:01	KLGGALQAK	TLGFFDAQRGPPWEQPEDQDVGHIGINDWAAAK	0
A*03:01	KLGGALQAK	TLGFFDAQRGPPWEQPEDQDVGHIGINDWAAAK	0
A*03:01	KLGGALQAK	TLGFFDAQRGPPWEQPEDQDVGHIGINDWAAAK	0
A*03:01	KLGGALQAK	TLGFFDAQRGPPWEQPEDQDVGHIGINDWAAAK	0
A*03:01	KLGGALQAK	TLGFFDAQRGPPWEQPEDQDVGHIGINDWAAAK	0
A*03:01	KLGGALQAK	TLGFFDAQRGPPWEQPEDQDVGHIGINDWAAAK	0
A*03:01	KLGGALQAK	TLGFFDAQRGPPWEQPEDQDVGHIGINDWAAAK	0
A*03:01	KLGGALQAK	TLGFFDAQRGPPWEQPEDQDVGHIGINDWAAAK	0
A*03:01	KLGGALQAK	TLGFFDAQRGPPWEQPEDQDVGHIGINDWAAAK	0
A*03:01	KLGGALQAK	TLGFFDAQRGPPWEQPEDQDVGHIGINDWAAAK	0
A*03:01	KLGGALQAK	TLGFFDAQRGPPWEQPEDQDVGHIGINDWAAAK	0
A*03:01	KLGGALQAK	TLGFFDAQRGPPWEQPEDQDVGHIGINDWAAAK	0
A*03:01	KLGGALQAK	TLGFFDAQRGPPWEQPEDQDVGHIGINDWAAAK	0
A*03:01	KLGGALQAK	TLGFFDAQRGPPWEQPEDQDVGHIGINDWAAAK	0
A*03:01	KLGGALQAK	TLGFFDAQRGPPWEQPEDQDVGHIGINDWAAAK	0
A*03:01	KLGGALQAK	TLGFFDAQRGPPWEQPEDQDVGHIGINDWAAAK	0
A*03:01	KLGGALQAK	TLGFFDAQRGPPWEQPEDQDVGHIGINDWAAAK	0
A*03:01	KLGGALQAK	TLGFFDAQRGPPWEQPEDQDVGHIGINDWAAAK	0
A*03:01	KLGGALQAK	TLGFFDAQRGPPWEQPEDQDVGHIGINDWAAAK	0
A*03:01	KLGGALQAK	TLGFFDAQRGPPWEQPEDQDVGHIGINDWAAAK	0
A*03:01	KLGGALQAK	TLGFFDAQRGPPWEQPEDQDVGHIGINDWAAAK	0
A*03:01	KLGGALQAK	TLGFFDAQRGPPWEQPEDQDVGHIGINDWAAAK	0
A*03:01	KLGGALQAK	TLGFFDAQRGPPWEQPEDQDVGHIGINDWAAAK	0
A*03:01	KLGGALQAK	TLGFFDAQRGPPWEQPEDQDVGHIGINDWAAAK	0
A*03:01	KLGGALQAK	TLGFFDAQRGPPWEQPEDQDVGHIGINDWAAAK	0
A*03:01	KLGGALQAK	TLGFFDAQRGPPWEQPEDQDVGHIGINDWAAAK	0
A*03:01	KLGGALQAK	TLGFFDAQRGPPWEQPEDQDVGHIGINDWAAAK	0
A*03:01	RLRAEAQVK	TLGFFDAQRGPPWEQPEDQDVGHIGINDWAAAK	0
A*03:01	KLGGALQAK	TLGFFDAQRGPPWEQPEDQDVGHIGINDWAAAK	0
A*03:01	KLGGALQAK	TLGFFDAQRGPPWEQPEDQDVGHIGINDWAAAK	0
A*03:01	KLGGALQAK	TLGFFDAQRGPPWEQPEDQDVGHIGINDWAAAK	0
A*03:01	KLGGALQAK	TLGFFDAQRGPPWEQPEDQDVGHIGINDWAAAK	0
A*03:01	KLGGALQAK	TLGFFDAQRGPPWEQPEDQDVGHIGINDWAAAK	0
A*03:01	RLRAEAQVK	TLGFFDAQRGPPWEQPEDQDVGHIGINDWAAAK	0
A*03:01	KLGGALQAK	TLGFFDAQRGPPWEQPEDQDVGHIGINDWAAAK	0
A*03:01	KLGGALQAK	TLGFFDAQRGPPWEQPEDQDVGHIGINDWAAAK	0
A*03:01	KLGGALQAK	TLGFFDAQRGPPWEQPEDQDVGHIGINDWAAAK	0
A*03:01	KLGGALQAK	TLGFFDAQRGPPWEQPEDQDVGHIGINDWAAAK	0
A*03:01	KLGGALQAK	TLGFFDAQRGPPWEQPEDQDVGHIGINDWAAAK	0
A*03:01	KLGGALQAK	TLGFFDAQRGPPWEQPEDQDVGHIGINDWAAAK	0
A*03:01	KLGGALQAK	TLGFFDAQRGPPWEQPEDQDVGHIGINDWAAAK	0
A*03:01	KLGGALQAK	TLGFFDAQRGPPWEQPEDQDVGHIGINDWAAAK	0
A*03:01	KLGGALQAK	TLGFFDAQRGPPWEQPEDQDVGHIGINDWAAAK	0
A*03:01	KLGGALQAK	TLGFFDAQRGPPWEQPEDQDVGHIGINDWAAAK	0
A*03:01	KLGGALQAK	TLGFFDAQRGPPWEQPEDQDVGHIGINDWAAAK	0
A*03:01	KLGGALQAK	TLGFFDAQRGPPWEQPEDQDVGHIGINDWAAAK	0
A*03:01	KLGGALQAK	TLGFFDAQRGPPWEQPEDQDVGHIGINDWAAAK	0
A*03:01	KLGGALQAK	TLGFFDAQRGPPWEQPEDQDVGHIGINDWAAAK	0
A*03:01	KLGGALQAK	TLGFFDAQRGPPWEQPEDQDVGHIGINDWAAAK	0
A*03:01	KLGGALQAK	TLGFFDAQRGPPWEQPEDQDVGHIGINDWAAAK	0
A*03:01	KLGGALQAK	TLGFFDAQRGPPWEQPEDQDVGHIGINDWAAAK	0
A*03:01	KLGGALQAK	TLGFFDAQRGPPWEQPEDQDVGHIGINDWAAAK	0
A*03:01	KLGGALQAK	TLGFFDAQRGPPWEQPEDQDVGHIGINDWAAAK	0
A*03:01	KLGGALQAK	TLGFFDAQRGPPWEQPEDQDVGHIGINDWAAAK	0
A*03:01	KLGGALQAK	TLGFFDAQRGPPWEQPEDQDVGHIGINDWAAAK	0
A*03:01	KLGGALQAK	TLGFFDAQRGPPWEQPEDQDVGHIGINDWAAAK	0
A*03:01	KLGGALQAK	TLGFFDAQRGPPWEQPEDQDVGHIGINDWAAAK	0
A*03:01	KLGGALQAK	TLGFFDAQRGPPWEQPEDQDVGHIGINDWAAAK	0
A*03:01	KLGGALQAK	TLGFFDAQRGPPWEQPEDQDVGHIGINDWAAAK	0
A*03:01	KLGGALQAK	TLGFFDAQRGPPWEQPEDQDVGHIGINDWAAAK	0
A*03:01	KLGGALQAK	TLGFFDAQRGPPWEQPEDQDVGHIGINDWAAAK	0
A*03:01	KLGGALQAK	TLGFFDAQRGPPWEQPEDQDVGHIGINDWAAAK	0
A*03:01	KLGGALQAK	TLGFFDAQRGPPWEQPEDQDVGHIGINDWAAAK	0
A*03:01	KLGGALQAK	TLGFFDAQRGPPWEQPEDQDVGHIGINDWAAAK	0
A*03:01	KLGGALQAK	TLGFFDAQRGPPWEQPEDQDVGHIGINDWAAAK	0
A*03:01	KLGGALQAK	TLGFFDAQRGPPWEQPEDQDVGHIGINDWAAAK	0
A*03:01	KLGGALQAK	TLGFFDAQRGPPWEQPEDQDVGHIGINDWAAAK	0
A*03:01	KLGGALQAK	TLGFFDAQRGPPWEQPEDQDVGHIGINDWAAAK	0
A*03:01	KLGGALQAK	TLGFFDAQRGPPWEQPEDQDVGHIGINDWAAAK	0
A*03:01	KLGGALQAK	TLGFFDAQRGPPWEQPEDQDVGHIGINDWAAAK	0
A*03:01	KLGGALQAK	TLGFFDAQRGPPWEQPEDQDVGHIGINDWAAAK	0
A*03:01	KLGGALQAK	TLGFFDAQRGPPWEQPEDQDVGHIGINDWAAAK	0
A*03:01	KLGGALQAK	TLGFFDAQRGPPWEQPEDQDVGHIGINDWAAAK	0
A*03:01	KLGGALQAK	TLGFFDAQRGPPWEQPEDQDVGHIGINDWAAAK	0
A*03:01	KLGGALQAK	TLGFFDAQRGPPWEQPEDQDVGHIGINDWAAAK	0
A*03:01	KLGGALQAK	TLGFFDAQRGPPWEQPEDQDVGHIGINDWAAAK	0
A*03:01	KLGGALQAK	TLGFFDAQRGPPWEQPEDQDVGHIGINDWAAAK	0
A*03:01	KLGGALQAK	TLGFFDAQRGPPWEQPEDQDVGHIGINDWAAAK	0
A*03:01	KLGGALQAK	TLGFFDAQRGPPWEQPEDQDVGHIGINDWAAAK	0
A*03:01	KLGGALQAK	TLGFFDAQRGPPWEQPEDQDVGHIGINDWAAAK	0
A*03:01	KLGGALQAK	TLGFFDAQRGPPWEQPEDQDVGHIGINDWAAAK	0
A*03:01	KLGGALQAK	TLGFFDAQRGPPWEQPEDQDVGHIGINDWAAAK	0
A*03:01	KLGGALQAK	TLGFFDAQRGPPWEQPEDQDVGHIGINDWAAAK	0
A*03:01	KLGGALQAK	TLGFFDAQRGPPWEQPEDQDVGHIGINDWAAAK	0
A*03:01	KLGGALQAK	TLGFFDAQRGPPWEQPEDQDVGHIGINDWAAAK	0
A*03:01	KLGGALQAK	TLGFFDAQRGPPWEQPEDQDVGHIGINDWAAAK	0
A*03:01	KLGGALQAK	TLGFFDAQRGPPWEQPEDQDVGHIGINDWAAAK	0
A*03:01	KLGGALQAK	TLGFFDAQRGPPWEQPEDQDVGHIGINDWAAAK	0
A*03:01	KLGGALQAK	TLGFFDAQRGPPWEQPEDQDVGHIGINDWAAAK	0
A*03:01	KLGGALQAK	TLGFFDAQRGPPWEQPEDQDVGHIGINDWAAAK	0
A*03:01	KLGGALQAK	TLGFFDAQRGPPWEQPEDQDVGHIGINDWAAAK	0
A*03:01	KLGGALQAK	TLGFFDAQRGPPWEQPEDQDVGHIGINDWAAAK	0
A*03:01	KLGGALQAK	TLGFFDAQRGPPWEQPEDQDVGHIGINDWAAAK	0
A*03:01	KLGGALQAK	TLGFFDAQRGPPWEQPEDQDVGHIGINDWAAAK	0
A*03:01	KLGGALQAK	TLGFFDAQRGPPWEQPEDQDVGHIGINDWAAAK	0
A*03:01	KLGGALQAK	TLGFFDAQRGPPWEQPEDQDVGHIGINDWAAAK	0
A*03:01	KLGGALQAK	TLGFFDAQRGPPWEQPEDQDVGHIGINDWAAAK	0
A*03:01	KLGGALQAK	TLGFFDAQRGPPWEQPEDQDVGHIGINDWAAAK	0
A*03:01	KLGGALQAK	TLGFFDAQRGPPWEQPEDQDVGHIGINDWAAAK	0
A*03:01	KLGGALQAK	TLGFFDAQRGPPWEQPEDQDVGHIGINDWAAAK	0
A*03:01	KLGGALQAK	TLGFFDAQRGPPWEQPEDQDVGHIGINDWAAAK	0
A*03:01	KLGGALQAK	TLGFFDAQRGPPWEQPEDQDVGHIGINDWAAAK	0
A*03:01	KLGGALQAK	TLGFFDAQRGPPWEQPEDQDVGHIGINDWAAAK	0
A*03:01	KLGGALQAK	TLGFFDAQRGPPWEQPEDQDVGHIGINDWAAAK	0
A*03:01	KLGGALQAK	TLGFFDAQRGPPWEQPEDQDVGHIGINDWAAAK	0
A*03:01	KLGGALQAK	TLGFFDAQRGPPWEQPEDQDVGHIGINDWAAAK	0
A*03:01	KLGGALQAK	TLGFFDAQRGPPWEQPEDQDVGHIGINDWAAAK	0
A*03:01	KLGGALQAK	TLGFFDAQRGPPWEQPEDQDVGHIGINDWAAAK	0
A*03:01	KLGGALQAK	TLGFFDAQRGPPWEQPEDQDVGHIGINDWAAAK	0
A*03:01	KLGGALQAK	TLGFFDAQRGPPWEQPEDQDVGHIGINDWAAAK	0
A*03:01	KLGGALQAK	TLGFFDAQRGPPWEQPEDQDVGHIGINDWAAAK	0
A*03:01	KLGGALQAK	TLGFFDAQRGPPWEQPEDQDVGHIGINDWAAAK	0
A*03:01	KLGGALQAK	TLGFFDAQRGPPWEQPEDQDVGHIGINDWAAAK	0
A*03:01	KLGGALQAK	TLGFFDAQRGPPWEQPEDQDVGHIGINDWAAAK	0
A*03:01	KLGGALQAK	TLGFFDAQRGPPWEQPEDQDVGHIGINDWAAAK	0
A*03:01	KLGGALQAK	TLGFFDAQRGPPWEQPEDQDVGHIGINDWAAAK	0
A*03:01	KLGGALQAK	TLGFFDAQRGPPWEQPEDQDVGHIGINDWAAAK	0
A*03:01	KLGGALQAK	TLGFFDAQRGPPWEQPEDQDVGHIGINDWAAAK	0
A*03:01	KLGGALQAK	TLGFFDAQRGPPWEQPEDQDVGHIGINDWAAAK	0
A*03:01	KLGGALQAK	TLGFFDAQRGPPWEQPEDQDVGHIGINDWAAAK	0
A*03:01	KLGGALQAK	TLGFFDAQRGPPWEQPEDQDVGHIGINDWAAAK	0
A*03:01	KLGGALQAK	TLGFFDAQRGPPWEQPEDQDVGHIGINDWAAAK	0
A*03:01	KLGGALQAK	TLGFFDAQRGPPWEQPEDQDVGHIGINDWAAAK	0
A*03:01	KLGGALQAK	TLGFFDAQRGPPWEQPEDQDVGHIGINDWAAAK	0
A*03:01	KLGGALQAK	TLGFFDAQRGPPWEQPEDQDVGHIGINDWAAAK	0
A*03:01	KLGGALQAK	TLGFFDAQRGPPWEQPEDQDVGHIGINDWAAAK	0
A*03:01	KLGGALQAK	TLGFFDAQRGPPWEQPEDQDVGHIGINDWAAAK	0
A*03:01	KLGGALQAK	TLGFFDAQRGPPWEQPEDQDVGHIGINDWAAAK	0
A*03:01	KLGGALQAK	TLGFFDAQRGPPWEQPEDQDVGHIGINDWAAAK	0
A*03:01	KLGGALQAK	TLGFFDAQRGPPWEQPEDQDVGHIGINDWAAAK	0
A*03:01	KLGGALQAK	TLGFFDAQRGPPWEQPEDQDVGHIGINDWAAAK	0
A*03:01	KLGGALQAK	TLGFFDAQRGPPWEQPEDQDVGHIGINDWAAAK	0
A*03:01	KLGGALQAK	TLGFFDAQRGPPWEQPEDQDVGHIGINDWAAAK	0
A*03:01	KLGGALQAK	TLGFFDAQRGPPWEQPEDQDVGHIGINDWAAAK	0
A*03:01	KLGGALQAK	TLGFFDAQRGPPWEQPEDQDVGHIGINDWAAAK	0
A*03:01	KLGGALQAK	TLGFFDAQRGPPWEQPEDQDVGHIGINDWAAAK	0
A*03:01	KLGGALQAK	TLGFFDAQRGPPWEQPEDQDVGHIGINDWAAAK	0
A*03:01	KLGGALQAK	TLGFFDAQRGPPWEQPEDQDVGHIGINDWAAAK	0
A*03:01	KLGGALQAK	TLGFFDAQRGPPWEQPEDQDVGHIGINDWAAAK	0
A*03:01	KLGGALQAK	TLGFFDAQRGPPWEQPEDQDVGHIGINDWAAAK	0
A*03:01	KLGGALQAK	TLGFFDAQRGPPWEQPEDQDVGHIGINDWAAAK	0
A*03:01	KLGGALQAK	TLGFFDAQRGPPWEQPEDQDVGHIGINDWAAAK	0
A*03:01	KLGGALQAK	TLGFFDAQRGPPWEQPEDQDVGHIGINDWAAAK	0
A*03:01	KLGGALQAK	TLGFFDAQRGPPWEQPEDQDVGHIGINDWAAAK	0
A*03:01	KLGGALQAK	TLGFFDAQRGPPWEQPEDQDVGHIGINDWAAAK	0
A*03:01	KLGGALQAK	TLGFFDAQRGPPWEQPEDQDVGHIGINDWAAAK	0
A*03:01	KLGGALQAK	TLGFFDAQRGPPWEQPEDQDVGHIGINDWAAAK	0
A*03:01	KLGGALQAK	TLGFFDAQRGPPWEQPEDQDVGHIGINDWAAAK	0
A*03:01	KLGGALQAK	TLGFFDAQRGPPWEQPEDQDVGHIGINDWAAAK	0
A*03:01	KLGGALQAK	TLGFFDAQRGPPWEQPEDQDVGHIGINDWAAAK	0
A*03:01	KLGGALQAK	TLGFFDAQRGPPWEQPEDQDVGHIGINDWAAAK	0
A*03:01	KLGGALQAK	TLGFFDAQRGPPWEQPEDQDVGHIGINDWAAAK	0
A*03:01	KLGGALQAK	TLGFFDAQRGPPWEQPEDQDVGHIGINDWAAAK	0
A*03:01	KLGGALQAK	TLGFFDAQRGPPWEQPEDQDVGHIGINDWAAAK	0
A*03:01	KLGGALQAK	TLGFFDAQRGPPWEQPEDQDVGHIGINDWAAAK	0
A*03:01	KLGGALQAK	TLGFFDAQRGPPWEQPEDQDVGHIGINDWAAAK	0
A*03:01	KLGGALQAK	TLGFFDAQRGPPWEQPEDQDVGHIGINDWAAAK	0
A*03:01	KLGGALQAK	TLGFFDAQRGPPWEQPEDQDVGHIGINDWAAAK	0
A*03:01	KLGGALQAK	TLGFFDAQRGPPWEQPEDQDVGHIGINDWAAAK	0
A*03:01	KLGGALQAK	TLGFFDAQRGPPWEQPEDQDVGHIGINDWAAAK	0
A*03:01	KLGGALQAK	TLGFFDAQRGPPWEQPEDQDVGHIGINDWAAAK	0
A*03:01	KLGGALQAK	TLGFFDAQRGPPWEQPEDQDVGHIGINDWAAAK	0
A*03:01	KLGGALQAK	TLGFFDAQRGPPWEQPEDQDVGHIGINDWAAAK	0
A*03:01	KLGGALQAK	TLGFFDAQRGPPWEQPEDQDVGHIGINDWAAAK	0
A*03:01	KLGGALQAK	TLGFFDAQRGPPWEQPEDQDVGHIGINDWAAAK	0
A*03:01	KLGGALQAK	TLGFFDAQRGPPWEQPEDQDVGHIGINDWAAAK	0
A*03:01	KLGGALQAK	TLGFFDAQRGPPWEQPEDQDVGHIGINDWAAAK	0
A*03:01	KLGGALQAK	TLGFFDAQRGPPWEQPEDQDVGHIGINDWAAAK	0
A*03:01	KLGGALQAK	TLGFFDAQRGPPWEQPEDQDVGHIGINDWAAAK	0
A*03:01	KLGGALQAK	TLGFFDAQRGPPWEQPEDQDVGHIGINDWAAAK	0
A*03:01	KLGGALQAK	TLGFFDAQRGPPWEQPEDQDVGHIGINDWAAAK	0
A*03:01	KLGGALQAK	TLGFFDAQRGPPWEQPEDQDVGHIGINDWAAAK	0
A*03:01	KLGGALQAK	TLGFFDAQRGPPWEQPEDQDVGHIGINDWAAAK	0
A*03:01	KLGGALQAK	TLGFFDAQRGPPWEQPEDQDVGHIGINDWAAAK	0
A*03:01	KLGGALQAK	TLGFFDAQRGPPWEQPEDQDVGHIGINDWAAAK	0
A*03:01	KLGGALQAK	TLGFFDAQRGPPWEQPEDQDVGHIGINDWAAAK	0
A*03:01	KLGGALQAK	TLGFFDAQRGPPWEQPEDQDVGHIGINDWAAAK	0
A*03:01	KLGGALQAK	TLGFFDAQRGPPWEQPEDQDVGHIGINDWAAAK	0
A*03:01	KLGGALQAK	TLGFFDAQRGPPWEQPEDQDVGHIGINDWAAAK	0
A*03:01	KLGGALQAK	TLGFFDAQRGPPWEQPEDQDVGHIGINDWAAAK	0
A*03:01	KLGGALQAK	TLGFFDAQRGPPWEQPEDQDVGHIGINDWAAAK	0
A*03:01	KLGGALQAK	TLGFFDAQRGPPWEQPEDQDVGHIGINDWAAAK	0
A*03:01	KLGGALQAK	TLGFFDAQRGPPWEQPEDQDVGHIGINDWAAAK	0
A*03:01	KLGGALQAK	TLGFFDAQRGPPWEQPEDQDVGHIGINDWAAAK	0
A*03:01	KLGGALQAK	TLGFFDAQRGPPWEQPEDQDVGHIGINDWAAAK	0
A*03:01	KLGGALQAK	TLGFFDAQRGPPWEQPEDQDVGHIGINDWAAAK	0
A*03:01	KLGGALQAK	TLGFFDAQRGPPWEQPEDQDVGHIGINDWAAAK	0
A*03:01	KLGGALQAK	TLGFFDAQRGPPWEQPEDQDVGHIGINDWAAAK	0
A*02:01	SLFNTVATL	TVGFFDAQRGPPWEQPEDQHVGHVGIKDWAAAK	0
A*03:01	KLGGALQAK	TLGFFDAQRGPPWEQPEDQDVGHIGINDWAAAK	0
A*03:01	KLGGALQAK	TLGFFDAQRGPPWEQPEDQDVGHIGINDWAAAK	0
A*03:01	KLGGALQAK	TLGFFDAQRGPPWEQPEDQDVGHIGINDWAAAK	0
A*03:01	KLGGALQAK	TLGFFDAQRGPPWEQPEDQDVGHIGINDWAAAK	0
A*03:01	KLGGALQAK	TLGFFDAQRGPPWEQPEDQDVGHIGINDWAAAK	0
A*03:01	KLGGALQAK	TLGFFDAQRGPPWEQPEDQDVGHIGINDWAAAK	0
A*03:01	KLGGALQAK	TLGFFDAQRGPPWEQPEDQDVGHIGINDWAAAK	0
A*03:01	KLGGALQAK	TLGFFDAQRGPPWEQPEDQDVGHIGINDWAAAK	0
A*03:01	KLGGALQAK	TLGFFDAQRGPPWEQPEDQDVGHIGINDWAAAK	0
A*03:01	KLGGALQAK	TLGFFDAQRGPPWEQPEDQDVGHIGINDWAAAK	0
A*03:01	KLGGALQAK	TLGFFDAQRGPPWEQPEDQDVGHIGINDWAAAK	0
A*03:01	KLGGALQAK	TLGFFDAQRGPPWEQPEDQDVGHIGINDWAAAK	0
A*03:01	KLGGALQAK	TLGFFDAQRGPPWEQPEDQDVGHIGINDWAAAK	0
A*03:01	KLGGALQAK	TLGFFDAQRGPPWEQPEDQDVGHIGINDWAAAK	0
A*03:01	KLGGALQAK	TLGFFDAQRGPPWEQPEDQDVGHIGINDWAAAK	0
A*03:01	KLGGALQAK	TLGFFDAQRGPPWEQPEDQDVGHIGINDWAAAK	0
A*03:01	KLGGALQAK	TLGFFDAQRGPPWEQPEDQDVGHIGINDWAAAK	0
A*03:01	KLGGALQAK	TLGFFDAQRGPPWEQPEDQDVGHIGINDWAAAK	0
A*03:01	KLGGALQAK	TLGFFDAQRGPPWEQPEDQDVGHIGINDWAAAK	0
A*03:01	KLGGALQAK	TLGFFDAQRGPPWEQPEDQDVGHIGINDWAAAK	0
A*03:01	KLGGALQAK	TLGFFDAQRGPPWEQPEDQDVGHIGINDWAAAK	0
A*03:01	KLGGALQAK	TLGFFDAQRGPPWEQPEDQDVGHIGINDWAAAK	0
A*11:01	IVTDFSVIK	TLGFFDAQRGPPWEQPEDQDVGHIGINDWAAAK	0
A*03:01	KLGGALQAK	TLGFFDAQRGPPWEQPEDQDVGHIGINDWAAAK	0
A*03:01	KLGGALQAK	TLGFFDAQRGPPWEQPEDQDVGHIGINDWAAAK	0
A*03:01	KLGGALQAK	TLGFFDAQRGPPWEQPEDQDVGHIGINDWAAAK	0
A*03:01	KLGGALQAK	TLGFFDAQRGPPWEQPEDQDVGHIGINDWAAAK	0
A*03:01	KLGGALQAK	TLGFFDAQRGPPWEQPEDQDVGHIGINDWAAAK	0
A*03:01	KLGGALQAK	TLGFFDAQRGPPWEQPEDQDVGHIGINDWAAAK	0
A*03:01	KLGGALQAK	TLGFFDAQRGPPWEQPEDQDVGHIGINDWAAAK	0
A*03:01	KLGGALQAK	TLGFFDAQRGPPWEQPEDQDVGHIGINDWAAAK	0
A*03:01	KLGGALQAK	TLGFFDAQRGPPWEQPEDQDVGHIGINDWAAAK	0
A*03:01	KLGGALQAK	TLGFFDAQRGPPWEQPEDQDVGHIGINDWAAAK	0
A*03:01	KLGGALQAK	TLGFFDAQRGPPWEQPEDQDVGHIGINDWAAAK	0
A*03:01	KLGGALQAK	TLGFFDAQRGPPWEQPEDQDVGHIGINDWAAAK	0
A*03:01	KLGGALQAK	TLGFFDAQRGPPWEQPEDQDVGHIGINDWAAAK	0
A*03:01	KLGGALQAK	TLGFFDAQRGPPWEQPEDQDVGHIGINDWAAAK	0
A*03:01	KLGGALQAK	TLGFFDAQRGPPWEQPEDQDVGHIGINDWAAAK	0
A*03:01	KLGGALQAK	TLGFFDAQRGPPWEQPEDQDVGHIGINDWAAAK	0
A*03:01	KLGGALQAK	TLGFFDAQRGPPWEQPEDQDVGHIGINDWAAAK	0
A*03:01	KLGGALQAK	TLGFFDAQRGPPWEQPEDQDVGHIGINDWAAAK	0
A*03:01	KLGGALQAK	TLGFFDAQRGPPWEQPEDQDVGHIGINDWAAAK	0
A*03:01	KLGGALQAK	TLGFFDAQRGPPWEQPEDQDVGHIGINDWAAAK	0
A*03:01	KLGGALQAK	TLGFFDAQRGPPWEQPEDQDVGHIGINDWAAAK	0
A*03:01	KLGGALQAK	TLGFFDAQRGPPWEQPEDQDVGHIGINDWAAAK	0
A*03:01	KLGGALQAK	TLGFFDAQRGPPWEQPEDQDVGHIGINDWAAAK	0
A*03:01	KLGGALQAK	TLGFFDAQRGPPWEQPEDQDVGHIGINDWAAAK	0
A*03:01	KLGGALQAK	TLGFFDAQRGPPWEQPEDQDVGHIGINDWAAAK	0
A*03:01	KLGGALQAK	TLGFFDAQRGPPWEQPEDQDVGHIGINDWAAAK	0
A*03:01	KLGGALQAK	TLGFFDAQRGPPWEQPEDQDVGHIGINDWAAAK	0
A*03:01	KLGGALQAK	TLGFFDAQRGPPWEQPEDQDVGHIGINDWAAAK	0
A*03:01	KLGGALQAK	TLGFFDAQRGPPWEQPEDQDVGHIGINDWAAAK	0
A*03:01	KLGGALQAK	TLGFFDAQRGPPWEQPEDQDVGHIGINDWAAAK	0
A*03:01	KLGGALQAK	TLGFFDAQRGPPWEQPEDQDVGHIGINDWAAAK	0
A*03:01	KLGGALQAK	TLGFFDAQRGPPWEQPEDQDVGHIGINDWAAAK	0
A*03:01	KLGGALQAK	TLGFFDAQRGPPWEQPEDQDVGHIGINDWAAAK	0
A*03:01	KLGGALQAK	TLGFFDAQRGPPWEQPEDQDVGHIGINDWAAAK	0
A*03:01	KLGGALQAK	TLGFFDAQRGPPWEQPEDQDVGHIGINDWAAAK	0
A*03:01	KLGGALQAK	TLGFFDAQRGPPWEQPEDQDVGHIGINDWAAAK	0
A*03:01	KLGGALQAK	TLGFFDAQRGPPWEQPEDQDVGHIGINDWAAAK	0
A*03:01	KLGGALQAK	TLGFFDAQRGPPWEQPEDQDVGHIGINDWAAAK	0
A*03:01	KLGGALQAK	TLGFFDAQRGPPWEQPEDQDVGHIGINDWAAAK	0
A*03:01	KLGGALQAK	TLGFFDAQRGPPWEQPEDQDVGHIGINDWAAAK	0
A*03:01	KLGGALQAK	TLGFFDAQRGPPWEQPEDQDVGHIGINDWAAAK	0
A*03:01	KLGGALQAK	TLGFFDAQRGPPWEQPEDQDVGHIGINDWAAAK	0
A*03:01	KLGGALQAK	TLGFFDAQRGPPWEQPEDQDVGHIGINDWAAAK	0
A*03:01	KLGGALQAK	TLGFFDAQRGPPWEQPEDQDVGHIGINDWAAAK	0
A*03:01	KLGGALQAK	TLGFFDAQRGPPWEQPEDQDVGHIGINDWAAAK	0
A*03:01	KLGGALQAK	TLGFFDAQRGPPWEQPEDQDVGHIGINDWAAAK	0
A*03:01	KLGGALQAK	TLGFFDAQRGPPWEQPEDQDVGHIGINDWAAAK	0
A*03:01	KLGGALQAK	TLGFFDAQRGPPWEQPEDQDVGHIGINDWAAAK	0
A*03:01	KLGGALQAK	TLGFFDAQRGPPWEQPEDQDVGHIGINDWAAAK	0
A*03:01	KLGGALQAK	TLGFFDAQRGPPWEQPEDQDVGHIGINDWAAAK	0
A*03:01	KLGGALQAK	TLGFFDAQRGPPWEQPEDQDVGHIGINDWAAAK	0
A*03:01	KLGGALQAK	TLGFFDAQRGPPWEQPEDQDVGHIGINDWAAAK	0
A*03:01	KLGGALQAK	TLGFFDAQRGPPWEQPEDQDVGHIGINDWAAAK	0
A*03:01	KLGGALQAK	TLGFFDAQRGPPWEQPEDQDVGHIGINDWAAAK	0
A*03:01	KLGGALQAK	TLGFFDAQRGPPWEQPEDQDVGHIGINDWAAAK	0
A*03:01	KLGGALQAK	TLGFFDAQRGPPWEQPEDQDVGHIGINDWAAAK	0
A*03:01	RLRAEAQVK	TLGFFDAQRGPPWEQPEDQDVGHIGINDWAAAK	0
A*11:01	IVTDFSVIK	TLGFFDAQRGPPWEQPEDQDVGHIGINDWAAAK	0
A*03:01	KLGGALQAK	TLGFFDAQRGPPWEQPEDQDVGHIGINDWAAAK	0
A*03:01	KLGGALQAK	TLGFFDAQRGPPWEQPEDQDVGHIGINDWAAAK	0
A*03:01	KLGGALQAK	TLGFFDAQRGPPWEQPEDQDVGHIGINDWAAAK	0
A*03:01	KLGGALQAK	TLGFFDAQRGPPWEQPEDQDVGHIGINDWAAAK	0
A*03:01	KLGGALQAK	TLGFFDAQRGPPWEQPEDQDVGHIGINDWAAAK	0
A*03:01	KLGGALQAK	TLGFFDAQRGPPWEQPEDQDVGHIGINDWAAAK	0
A*03:01	KLGGALQAK	TLGFFDAQRGPPWEQPEDQDVGHIGINDWAAAK	0
A*03:01	KLGGALQAK	TLGFFDAQRGPPWEQPEDQDVGHIGINDWAAAK	0
A*03:01	KLGGALQAK	TLGFFDAQRGPPWEQPEDQDVGHIGINDWAAAK	0
A*03:01	KLGGALQAK	TLGFFDAQRGPPWEQPEDQDVGHIGINDWAAAK	0
A*03:01	KLGGALQAK	TLGFFDAQRGPPWEQPEDQDVGHIGINDWAAAK	0
A*03:01	KLGGALQAK	TLGFFDAQRGPPWEQPEDQDVGHIGINDWAAAK	0
A*03:01	KLGGALQAK	TLGFFDAQRGPPWEQPEDQDVGHIGINDWAAAK	0
A*03:01	KLGGALQAK	TLGFFDAQRGPPWEQPEDQDVGHIGINDWAAAK	0
A*03:01	KLGGALQAK	TLGFFDAQRGPPWEQPEDQDVGHIGINDWAAAK	0
A*03:01	KLGGALQAK	TLGFFDAQRGPPWEQPEDQDVGHIGINDWAAAK	0
A*03:01	KLGGALQAK	TLGFFDAQRGPPWEQPEDQDVGHIGINDWAAAK	0
A*03:01	KLGGALQAK	TLGFFDAQRGPPWEQPEDQDVGHIGINDWAAAK	0
A*03:01	KLGGALQAK	TLGFFDAQRGPPWEQPEDQDVGHIGINDWAAAK	0
A*03:01	KLGGALQAK	TLGFFDAQRGPPWEQPEDQDVGHIGINDWAAAK	0
A*03:01	KLGGALQAK	TLGFFDAQRGPPWEQPEDQDVGHIGINDWAAAK	0
A*03:01	KLGGALQAK	TLGFFDAQRGPPWEQPEDQDVGHIGINDWAAAK	0
A*03:01	KLGGALQAK	TLGFFDAQRGPPWEQPEDQDVGHIGINDWAAAK	0
A*03:01	KLGGALQAK	TLGFFDAQRGPPWEQPEDQDVGHIGINDWAAAK	0
A*03:01	KLGGALQAK	TLGFFDAQRGPPWEQPEDQDVGHIGINDWAAAK	0
A*03:01	KLGGALQAK	TLGFFDAQRGPPWEQPEDQDVGHIGINDWAAAK	0
A*03:01	KLGGALQAK	TLGFFDAQRGPPWEQPEDQDVGHIGINDWAAAK	0
A*03:01	KLGGALQAK	TLGFFDAQRGPPWEQPEDQDVGHIGINDWAAAK	0
A*03:01	KLGGALQAK	TLGFFDAQRGPPWEQPEDQDVGHIGINDWAAAK	0
A*03:01	KLGGALQAK	TLGFFDAQRGPPWEQPEDQDVGHIGINDWAAAK	0
A*03:01	KLGGALQAK	TLGFFDAQRGPPWEQPEDQDVGHIGINDWAAAK	0
A*03:01	KLGGALQAK	TLGFFDAQRGPPWEQPEDQDVGHIGINDWAAAK	0
A*03:01	KLGGALQAK	TLGFFDAQRGPPWEQPEDQDVGHIGINDWAAAK	0
A*03:01	KLGGALQAK	TLGFFDAQRGPPWEQPEDQDVGHIGINDWAAAK	0
A*03:01	KLGGALQAK	TLGFFDAQRGPPWEQPEDQDVGHIGINDWAAAK	0
A*03:01	KLGGALQAK	TLGFFDAQRGPPWEQPEDQDVGHIGINDWAAAK	0
A*03:01	KLGGALQAK	TLGFFDAQRGPPWEQPEDQDVGHIGINDWAAAK	0
A*03:01	KLGGALQAK	TLGFFDAQRGPPWEQPEDQDVGHIGINDWAAAK	0
A*03:01	KLGGALQAK	TLGFFDAQRGPPWEQPEDQDVGHIGINDWAAAK	0
A*03:01	KLGGALQAK	TLGFFDAQRGPPWEQPEDQDVGHIGINDWAAAK	0
A*03:01	KLGGALQAK	TLGFFDAQRGPPWEQPEDQDVGHIGINDWAAAK	0
A*03:01	KLGGALQAK	TLGFFDAQRGPPWEQPEDQDVGHIGINDWAAAK	0
A*24:02	AYAQKIFKI	TVGFFDAQRGPPWEQPEDQDEGHLGIKDWAAAK	0
A*03:01	KLGGALQAK	TLGFFDAQRGPPWEQPEDQDVGHIGINDWAAAK	0
A*03:01	KLGGALQAK	TLGFFDAQRGPPWEQPEDQDVGHIGINDWAAAK	0
A*03:01	KLGGALQAK	TLGFFDAQRGPPWEQPEDQDVGHIGINDWAAAK	0
A*03:01	KLGGALQAK	TLGFFDAQRGPPWEQPEDQDVGHIGINDWAAAK	0
A*03:01	KLGGALQAK	TLGFFDAQRGPPWEQPEDQDVGHIGINDWAAAK	0
A*03:01	KLGGALQAK	TLGFFDAQRGPPWEQPEDQDVGHIGINDWAAAK	0
A*03:01	KLGGALQAK	TLGFFDAQRGPPWEQPEDQDVGHIGINDWAAAK	0
A*11:01	IVTDFSVIK	TLGFFDAQRGPPWEQPEDQDVGHIGINDWAAAK	0
A*03:01	KLGGALQAK	TLGFFDAQRGPPWEQPEDQDVGHIGINDWAAAK	0
A*03:01	KLGGALQAK	TLGFFDAQRGPPWEQPEDQDVGHIGINDWAAAK	0
A*11:01	IVTDFSVIK	TLGFFDAQRGPPWEQPEDQDVGHIGINDWAAAK	0
A*03:01	KLGGALQAK	TLGFFDAQRGPPWEQPEDQDVGHIGINDWAAAK	0
A*03:01	KLGGALQAK	TLGFFDAQRGPPWEQPEDQDVGHIGINDWAAAK	0
A*03:01	KLGGALQAK	TLGFFDAQRGPPWEQPEDQDVGHIGINDWAAAK	0
A*03:01	KLGGALQAK	TLGFFDAQRGPPWEQPEDQDVGHIGINDWAAAK	0
A*03:01	KLGGALQAK	TLGFFDAQRGPPWEQPEDQDVGHIGINDWAAAK	0
A*03:01	KLGGALQAK	TLGFFDAQRGPPWEQPEDQDVGHIGINDWAAAK	0
A*03:01	KLGGALQAK	TLGFFDAQRGPPWEQPEDQDVGHIGINDWAAAK	0
A*03:01	KLGGALQAK	TLGFFDAQRGPPWEQPEDQDVGHIGINDWAAAK	0
A*03:01	KLGGALQAK	TLGFFDAQRGPPWEQPEDQDVGHIGINDWAAAK	0
A*03:01	RLRAEAQVK	TLGFFDAQRGPPWEQPEDQDVGHIGINDWAAAK	0
A*03:01	KLGGALQAK	TLGFFDAQRGPPWEQPEDQDVGHIGINDWAAAK	0
A*03:01	KLGGALQAK	TLGFFDAQRGPPWEQPEDQDVGHIGINDWAAAK	0
A*03:01	KLGGALQAK	TLGFFDAQRGPPWEQPEDQDVGHIGINDWAAAK	0
A*03:01	KLGGALQAK	TLGFFDAQRGPPWEQPEDQDVGHIGINDWAAAK	0
A*03:01	KLGGALQAK	TLGFFDAQRGPPWEQPEDQDVGHIGINDWAAAK	0
A*03:01	KLGGALQAK	TLGFFDAQRGPPWEQPEDQDVGHIGINDWAAAK	0
A*03:01	KLGGALQAK	TLGFFDAQRGPPWEQPEDQDVGHIGINDWAAAK	0
A*03:01	KLGGALQAK	TLGFFDAQRGPPWEQPEDQDVGHIGINDWAAAK	0
A*03:01	KLGGALQAK	TLGFFDAQRGPPWEQPEDQDVGHIGINDWAAAK	0
A*03:01	KLGGALQAK	TLGFFDAQRGPPWEQPEDQDVGHIGINDWAAAK	0
A*03:01	KLGGALQAK	TLGFFDAQRGPPWEQPEDQDVGHIGINDWAAAK	0
A*03:01	KLGGALQAK	TLGFFDAQRGPPWEQPEDQDVGHIGINDWAAAK	0
A*03:01	KLGGALQAK	TLGFFDAQRGPPWEQPEDQDVGHIGINDWAAAK	0
A*03:01	KLGGALQAK	TLGFFDAQRGPPWEQPEDQDVGHIGINDWAAAK	0
A*03:01	KLGGALQAK	TLGFFDAQRGPPWEQPEDQDVGHIGINDWAAAK	0
A*03:01	KLGGALQAK	TLGFFDAQRGPPWEQPEDQDVGHIGINDWAAAK	0
A*03:01	KLGGALQAK	TLGFFDAQRGPPWEQPEDQDVGHIGINDWAAAK	0
A*03:01	KLGGALQAK	TLGFFDAQRGPPWEQPEDQDVGHIGINDWAAAK	0
A*03:01	KLGGALQAK	TLGFFDAQRGPPWEQPEDQDVGHIGINDWAAAK	0
A*03:01	KLGGALQAK	TLGFFDAQRGPPWEQPEDQDVGHIGINDWAAAK	0
A*03:01	KLGGALQAK	TLGFFDAQRGPPWEQPEDQDVGHIGINDWAAAK	0
A*03:01	KLGGALQAK	TLGFFDAQRGPPWEQPEDQDVGHIGINDWAAAK	0
A*03:01	KLGGALQAK	TLGFFDAQRGPPWEQPEDQDVGHIGINDWAAAK	0
A*03:01	KLGGALQAK	TLGFFDAQRGPPWEQPEDQDVGHIGINDWAAAK	0
A*03:01	KLGGALQAK	TLGFFDAQRGPPWEQPEDQDVGHIGINDWAAAK	0
A*03:01	KLGGALQAK	TLGFFDAQRGPPWEQPEDQDVGHIGINDWAAAK	0
A*03:01	RLRAEAQVK	TLGFFDAQRGPPWEQPEDQDVGHIGINDWAAAK	0
A*03:01	KLGGALQAK	TLGFFDAQRGPPWEQPEDQDVGHIGINDWAAAK	0
A*03:01	KLGGALQAK	TLGFFDAQRGPPWEQPEDQDVGHIGINDWAAAK	0
A*03:01	KLGGALQAK	TLGFFDAQRGPPWEQPEDQDVGHIGINDWAAAK	0
A*03:01	KLGGALQAK	TLGFFDAQRGPPWEQPEDQDVGHIGINDWAAAK	0
A*03:01	KLGGALQAK	TLGFFDAQRGPPWEQPEDQDVGHIGINDWAAAK	0
A*03:01	KLGGALQAK	TLGFFDAQRGPPWEQPEDQDVGHIGINDWAAAK	0
A*03:01	KLGGALQAK	TLGFFDAQRGPPWEQPEDQDVGHIGINDWAAAK	0
A*03:01	KLGGALQAK	TLGFFDAQRGPPWEQPEDQDVGHIGINDWAAAK	0
A*03:01	KLGGALQAK	TLGFFDAQRGPPWEQPEDQDVGHIGINDWAAAK	0
A*03:01	RLRAEAQVK	TLGFFDAQRGPPWEQPEDQDVGHIGINDWAAAK	0
A*03:01	KLGGALQAK	TLGFFDAQRGPPWEQPEDQDVGHIGINDWAAAK	0
A*03:01	KLGGALQAK	TLGFFDAQRGPPWEQPEDQDVGHIGINDWAAAK	0
A*03:01	KLGGALQAK	TLGFFDAQRGPPWEQPEDQDVGHIGINDWAAAK	0
A*03:01	KLGGALQAK	TLGFFDAQRGPPWEQPEDQDVGHIGINDWAAAK	0
A*03:01	KLGGALQAK	TLGFFDAQRGPPWEQPEDQDVGHIGINDWAAAK	0
A*03:01	KLGGALQAK	TLGFFDAQRGPPWEQPEDQDVGHIGINDWAAAK	0
A*03:01	KLGGALQAK	TLGFFDAQRGPPWEQPEDQDVGHIGINDWAAAK	0
A*03:01	KLGGALQAK	TLGFFDAQRGPPWEQPEDQDVGHIGINDWAAAK	0
A*03:01	KLGGALQAK	TLGFFDAQRGPPWEQPEDQDVGHIGINDWAAAK	0
A*03:01	KLGGALQAK	TLGFFDAQRGPPWEQPEDQDVGHIGINDWAAAK	0
A*03:01	KLGGALQAK	TLGFFDAQRGPPWEQPEDQDVGHIGINDWAAAK	0
A*03:01	KLGGALQAK	TLGFFDAQRGPPWEQPEDQDVGHIGINDWAAAK	0
A*03:01	KLGGALQAK	TLGFFDAQRGPPWEQPEDQDVGHIGINDWAAAK	0
A*03:01	KLGGALQAK	TLGFFDAQRGPPWEQPEDQDVGHIGINDWAAAK	0
A*03:01	KLGGALQAK	TLGFFDAQRGPPWEQPEDQDVGHIGINDWAAAK	0
A*03:01	KLGGALQAK	TLGFFDAQRGPPWEQPEDQDVGHIGINDWAAAK	0
A*03:01	KLGGALQAK	TLGFFDAQRGPPWEQPEDQDVGHIGINDWAAAK	0
A*03:01	KLGGALQAK	TLGFFDAQRGPPWEQPEDQDVGHIGINDWAAAK	0
A*03:01	KLGGALQAK	TLGFFDAQRGPPWEQPEDQDVGHIGINDWAAAK	0
A*03:01	KLGGALQAK	TLGFFDAQRGPPWEQPEDQDVGHIGINDWAAAK	0
A*03:01	KLGGALQAK	TLGFFDAQRGPPWEQPEDQDVGHIGINDWAAAK	0
A*03:01	KLGGALQAK	TLGFFDAQRGPPWEQPEDQDVGHIGINDWAAAK	0
A*03:01	KLGGALQAK	TLGFFDAQRGPPWEQPEDQDVGHIGINDWAAAK	0
A*03:01	KLGGALQAK	TLGFFDAQRGPPWEQPEDQDVGHIGINDWAAAK	0
A*03:01	KLGGALQAK	TLGFFDAQRGPPWEQPEDQDVGHIGINDWAAAK	0
A*03:01	KLGGALQAK	TLGFFDAQRGPPWEQPEDQDVGHIGINDWAAAK	0
A*03:01	KLGGALQAK	TLGFFDAQRGPPWEQPEDQDVGHIGINDWAAAK	0
A*03:01	KLGGALQAK	TLGFFDAQRGPPWEQPEDQDVGHIGINDWAAAK	0
A*03:01	KLGGALQAK	TLGFFDAQRGPPWEQPEDQDVGHIGINDWAAAK	0
A*03:01	RLRAEAQVK	TLGFFDAQRGPPWEQPEDQDVGHIGINDWAAAK	0
A*03:01	RLRAEAQVK	TLGFFDAQRGPPWEQPEDQDVGHIGINDWAAAK	0
A*03:01	KLGGALQAK	TLGFFDAQRGPPWEQPEDQDVGHIGINDWAAAK	0
A*24:02	AYAQKIFKI	TVGFFDAQRGPPWEQPEDQDEGHLGIKDWAAAK	0
A*03:01	KLGGALQAK	TLGFFDAQRGPPWEQPEDQDVGHIGINDWAAAK	0
A*03:01	KLGGALQAK	TLGFFDAQRGPPWEQPEDQDVGHIGINDWAAAK	0
A*03:01	KLGGALQAK	TLGFFDAQRGPPWEQPEDQDVGHIGINDWAAAK	0
A*03:01	KLGGALQAK	TLGFFDAQRGPPWEQPEDQDVGHIGINDWAAAK	0
A*11:01	IVTDFSVIK	TLGFFDAQRGPPWEQPEDQDVGHIGINDWAAAK	0
A*03:01	KLGGALQAK	TLGFFDAQRGPPWEQPEDQDVGHIGINDWAAAK	0
A*03:01	KLGGALQAK	TLGFFDAQRGPPWEQPEDQDVGHIGINDWAAAK	0
A*03:01	KLGGALQAK	TLGFFDAQRGPPWEQPEDQDVGHIGINDWAAAK	0
A*03:01	KLGGALQAK	TLGFFDAQRGPPWEQPEDQDVGHIGINDWAAAK	0
A*03:01	KLGGALQAK	TLGFFDAQRGPPWEQPEDQDVGHIGINDWAAAK	0
A*03:01	KLGGALQAK	TLGFFDAQRGPPWEQPEDQDVGHIGINDWAAAK	0
A*03:01	RLRAEAQVK	TLGFFDAQRGPPWEQPEDQDVGHIGINDWAAAK	0
A*03:01	KLGGALQAK	TLGFFDAQRGPPWEQPEDQDVGHIGINDWAAAK	0
A*03:01	KLGGALQAK	TLGFFDAQRGPPWEQPEDQDVGHIGINDWAAAK	0
A*03:01	KLGGALQAK	TLGFFDAQRGPPWEQPEDQDVGHIGINDWAAAK	0
A*03:01	KLGGALQAK	TLGFFDAQRGPPWEQPEDQDVGHIGINDWAAAK	0
A*03:01	KLGGALQAK	TLGFFDAQRGPPWEQPEDQDVGHIGINDWAAAK	0
A*03:01	KLGGALQAK	TLGFFDAQRGPPWEQPEDQDVGHIGINDWAAAK	0
A*03:01	KLGGALQAK	TLGFFDAQRGPPWEQPEDQDVGHIGINDWAAAK	0
A*03:01	KLGGALQAK	TLGFFDAQRGPPWEQPEDQDVGHIGINDWAAAK	0
A*03:01	KLGGALQAK	TLGFFDAQRGPPWEQPEDQDVGHIGINDWAAAK	0
A*03:01	KLGGALQAK	TLGFFDAQRGPPWEQPEDQDVGHIGINDWAAAK	0
A*03:01	KLGGALQAK	TLGFFDAQRGPPWEQPEDQDVGHIGINDWAAAK	0
A*03:01	KLGGALQAK	TLGFFDAQRGPPWEQPEDQDVGHIGINDWAAAK	0
A*11:01	IVTDFSVIK	TLGFFDAQRGPPWEQPEDQDVGHIGINDWAAAK	0
A*03:01	KLGGALQAK	TLGFFDAQRGPPWEQPEDQDVGHIGINDWAAAK	0
A*03:01	KLGGALQAK	TLGFFDAQRGPPWEQPEDQDVGHIGINDWAAAK	0
A*03:01	KLGGALQAK	TLGFFDAQRGPPWEQPEDQDVGHIGINDWAAAK	0
A*11:01	IVTDFSVIK	TLGFFDAQRGPPWEQPEDQDVGHIGINDWAAAK	0
A*03:01	KLGGALQAK	TLGFFDAQRGPPWEQPEDQDVGHIGINDWAAAK	0
A*03:01	KLGGALQAK	TLGFFDAQRGPPWEQPEDQDVGHIGINDWAAAK	0
A*03:01	KLGGALQAK	TLGFFDAQRGPPWEQPEDQDVGHIGINDWAAAK	0
A*03:01	KLGGALQAK	TLGFFDAQRGPPWEQPEDQDVGHIGINDWAAAK	0
A*03:01	RLRAEAQVK	TLGFFDAQRGPPWEQPEDQDVGHIGINDWAAAK	0
A*03:01	KLGGALQAK	TLGFFDAQRGPPWEQPEDQDVGHIGINDWAAAK	0
A*03:01	RLRAEAQVK	TLGFFDAQRGPPWEQPEDQDVGHIGINDWAAAK	0
A*03:01	KLGGALQAK	TLGFFDAQRGPPWEQPEDQDVGHIGINDWAAAK	0
A*03:01	KLGGALQAK	TLGFFDAQRGPPWEQPEDQDVGHIGINDWAAAK	0
A*11:01	IVTDFSVIK	TLGFFDAQRGPPWEQPEDQDVGHIGINDWAAAK	0
A*03:01	KLGGALQAK	TLGFFDAQRGPPWEQPEDQDVGHIGINDWAAAK	0
A*03:01	KLGGALQAK	TLGFFDAQRGPPWEQPEDQDVGHIGINDWAAAK	0
A*03:01	KLGGALQAK	TLGFFDAQRGPPWEQPEDQDVGHIGINDWAAAK	0
A*03:01	KLGGALQAK	TLGFFDAQRGPPWEQPEDQDVGHIGINDWAAAK	0
A*03:01	KLGGALQAK	TLGFFDAQRGPPWEQPEDQDVGHIGINDWAAAK	0
A*03:01	KLGGALQAK	TLGFFDAQRGPPWEQPEDQDVGHIGINDWAAAK	0
A*03:01	KLGGALQAK	TLGFFDAQRGPPWEQPEDQDVGHIGINDWAAAK	0
A*03:01	KLGGALQAK	TLGFFDAQRGPPWEQPEDQDVGHIGINDWAAAK	0
A*03:01	KLGGALQAK	TLGFFDAQRGPPWEQPEDQDVGHIGINDWAAAK	0
A*03:01	RLRAEAQVK	TLGFFDAQRGPPWEQPEDQDVGHIGINDWAAAK	0
A*03:01	KLGGALQAK	TLGFFDAQRGPPWEQPEDQDVGHIGINDWAAAK	0
A*03:01	KLGGALQAK	TLGFFDAQRGPPWEQPEDQDVGHIGINDWAAAK	0
A*03:01	KLGGALQAK	TLGFFDAQRGPPWEQPEDQDVGHIGINDWAAAK	0
A*03:01	KLGGALQAK	TLGFFDAQRGPPWEQPEDQDVGHIGINDWAAAK	0
A*03:01	KLGGALQAK	TLGFFDAQRGPPWEQPEDQDVGHIGINDWAAAK	0
A*03:01	RLRAEAQVK	TLGFFDAQRGPPWEQPEDQDVGHIGINDWAAAK	0
A*03:01	KLGGALQAK	TLGFFDAQRGPPWEQPEDQDVGHIGINDWAAAK	0
A*03:01	KLGGALQAK	TLGFFDAQRGPPWEQPEDQDVGHIGINDWAAAK	0
A*03:01	KLGGALQAK	TLGFFDAQRGPPWEQPEDQDVGHIGINDWAAAK	0
A*03:01	KLGGALQAK	TLGFFDAQRGPPWEQPEDQDVGHIGINDWAAAK	0
A*03:01	KLGGALQAK	TLGFFDAQRGPPWEQPEDQDVGHIGINDWAAAK	0
A*03:01	RLRAEAQVK	TLGFFDAQRGPPWEQPEDQDVGHIGINDWAAAK	0
A*03:01	KLGGALQAK	TLGFFDAQRGPPWEQPEDQDVGHIGINDWAAAK	0
A*03:01	KLGGALQAK	TLGFFDAQRGPPWEQPEDQDVGHIGINDWAAAK	0
A*03:01	KLGGALQAK	TLGFFDAQRGPPWEQPEDQDVGHIGINDWAAAK	0
A*03:01	KLGGALQAK	TLGFFDAQRGPPWEQPEDQDVGHIGINDWAAAK	0
A*03:01	KLGGALQAK	TLGFFDAQRGPPWEQPEDQDVGHIGINDWAAAK	0
A*03:01	KLGGALQAK	TLGFFDAQRGPPWEQPEDQDVGHIGINDWAAAK	0
A*03:01	KLGGALQAK	TLGFFDAQRGPPWEQPEDQDVGHIGINDWAAAK	0
A*03:01	KLGGALQAK	TLGFFDAQRGPPWEQPEDQDVGHIGINDWAAAK	0
A*03:01	KLGGALQAK	TLGFFDAQRGPPWEQPEDQDVGHIGINDWAAAK	0
A*03:01	KLGGALQAK	TLGFFDAQRGPPWEQPEDQDVGHIGINDWAAAK	0
A*03:01	KLGGALQAK	TLGFFDAQRGPPWEQPEDQDVGHIGINDWAAAK	0
A*03:01	KLGGALQAK	TLGFFDAQRGPPWEQPEDQDVGHIGINDWAAAK	0
A*03:01	KLGGALQAK	TLGFFDAQRGPPWEQPEDQDVGHIGINDWAAAK	0
A*03:01	KLGGALQAK	TLGFFDAQRGPPWEQPEDQDVGHIGINDWAAAK	0
A*03:01	KLGGALQAK	TLGFFDAQRGPPWEQPEDQDVGHIGINDWAAAK	0
A*03:01	KLGGALQAK	TLGFFDAQRGPPWEQPEDQDVGHIGINDWAAAK	0
A*03:01	KLGGALQAK	TLGFFDAQRGPPWEQPEDQDVGHIGINDWAAAK	0
A*03:01	KLGGALQAK	TLGFFDAQRGPPWEQPEDQDVGHIGINDWAAAK	0
A*03:01	KLGGALQAK	TLGFFDAQRGPPWEQPEDQDVGHIGINDWAAAK	0
A*03:01	KLGGALQAK	TLGFFDAQRGPPWEQPEDQDVGHIGINDWAAAK	0
A*03:01	KLGGALQAK	TLGFFDAQRGPPWEQPEDQDVGHIGINDWAAAK	0
A*03:01	KLGGALQAK	TLGFFDAQRGPPWEQPEDQDVGHIGINDWAAAK	0
A*03:01	RLRAEAQVK	TLGFFDAQRGPPWEQPEDQDVGHIGINDWAAAK	0
A*03:01	KLGGALQAK	TLGFFDAQRGPPWEQPEDQDVGHIGINDWAAAK	0
A*03:01	KLGGALQAK	TLGFFDAQRGPPWEQPEDQDVGHIGINDWAAAK	0
A*03:01	KLGGALQAK	TLGFFDAQRGPPWEQPEDQDVGHIGINDWAAAK	0
A*03:01	KLGGALQAK	TLGFFDAQRGPPWEQPEDQDVGHIGINDWAAAK	0
A*03:01	KLGGALQAK	TLGFFDAQRGPPWEQPEDQDVGHIGINDWAAAK	0
A*03:01	KLGGALQAK	TLGFFDAQRGPPWEQPEDQDVGHIGINDWAAAK	0
A*03:01	KLGGALQAK	TLGFFDAQRGPPWEQPEDQDVGHIGINDWAAAK	0
A*03:01	KLGGALQAK	TLGFFDAQRGPPWEQPEDQDVGHIGINDWAAAK	0
A*03:01	RLRAEAQVK	TLGFFDAQRGPPWEQPEDQDVGHIGINDWAAAK	0
A*03:01	RLRAEAQVK	TLGFFDAQRGPPWEQPEDQDVGHIGINDWAAAK	0
A*03:01	KLGGALQAK	TLGFFDAQRGPPWEQPEDQDVGHIGINDWAAAK	0
A*03:01	KLGGALQAK	TLGFFDAQRGPPWEQPEDQDVGHIGINDWAAAK	0
A*03:01	KLGGALQAK	TLGFFDAQRGPPWEQPEDQDVGHIGINDWAAAK	0
A*03:01	KLGGALQAK	TLGFFDAQRGPPWEQPEDQDVGHIGINDWAAAK	0
A*03:01	KLGGALQAK	TLGFFDAQRGPPWEQPEDQDVGHIGINDWAAAK	0
A*02:01	GILGFVFTL	TVGFFDAQRGPPWEQPEDQHVGHVGIKDWAAAK	0
A*03:01	KLGGALQAK	TLGFFDAQRGPPWEQPEDQDVGHIGINDWAAAK	0
A*03:01	KLGGALQAK	TLGFFDAQRGPPWEQPEDQDVGHIGINDWAAAK	0
A*03:01	KLGGALQAK	TLGFFDAQRGPPWEQPEDQDVGHIGINDWAAAK	0
A*03:01	KLGGALQAK	TLGFFDAQRGPPWEQPEDQDVGHIGINDWAAAK	0
A*03:01	KLGGALQAK	TLGFFDAQRGPPWEQPEDQDVGHIGINDWAAAK	0
A*03:01	KLGGALQAK	TLGFFDAQRGPPWEQPEDQDVGHIGINDWAAAK	0
A*03:01	KLGGALQAK	TLGFFDAQRGPPWEQPEDQDVGHIGINDWAAAK	0
A*03:01	KLGGALQAK	TLGFFDAQRGPPWEQPEDQDVGHIGINDWAAAK	0
A*03:01	KLGGALQAK	TLGFFDAQRGPPWEQPEDQDVGHIGINDWAAAK	0
A*03:01	KLGGALQAK	TLGFFDAQRGPPWEQPEDQDVGHIGINDWAAAK	0
A*03:01	RLRAEAQVK	TLGFFDAQRGPPWEQPEDQDVGHIGINDWAAAK	0
A*03:01	KLGGALQAK	TLGFFDAQRGPPWEQPEDQDVGHIGINDWAAAK	0
A*03:01	KLGGALQAK	TLGFFDAQRGPPWEQPEDQDVGHIGINDWAAAK	0
A*03:01	KLGGALQAK	TLGFFDAQRGPPWEQPEDQDVGHIGINDWAAAK	0
A*03:01	KLGGALQAK	TLGFFDAQRGPPWEQPEDQDVGHIGINDWAAAK	0
A*03:01	KLGGALQAK	TLGFFDAQRGPPWEQPEDQDVGHIGINDWAAAK	0
A*03:01	KLGGALQAK	TLGFFDAQRGPPWEQPEDQDVGHIGINDWAAAK	0
A*03:01	RLRAEAQVK	TLGFFDAQRGPPWEQPEDQDVGHIGINDWAAAK	0
A*03:01	RLRAEAQVK	TLGFFDAQRGPPWEQPEDQDVGHIGINDWAAAK	0
A*03:01	KLGGALQAK	TLGFFDAQRGPPWEQPEDQDVGHIGINDWAAAK	0
A*03:01	RLRAEAQVK	TLGFFDAQRGPPWEQPEDQDVGHIGINDWAAAK	0
A*03:01	KLGGALQAK	TLGFFDAQRGPPWEQPEDQDVGHIGINDWAAAK	0
A*03:01	KLGGALQAK	TLGFFDAQRGPPWEQPEDQDVGHIGINDWAAAK	0
A*03:01	KLGGALQAK	TLGFFDAQRGPPWEQPEDQDVGHIGINDWAAAK	0
A*03:01	KLGGALQAK	TLGFFDAQRGPPWEQPEDQDVGHIGINDWAAAK	0
A*03:01	KLGGALQAK	TLGFFDAQRGPPWEQPEDQDVGHIGINDWAAAK	0
A*03:01	KLGGALQAK	TLGFFDAQRGPPWEQPEDQDVGHIGINDWAAAK	0
A*03:01	KLGGALQAK	TLGFFDAQRGPPWEQPEDQDVGHIGINDWAAAK	0
A*03:01	KLGGALQAK	TLGFFDAQRGPPWEQPEDQDVGHIGINDWAAAK	0
A*03:01	KLGGALQAK	TLGFFDAQRGPPWEQPEDQDVGHIGINDWAAAK	0
A*03:01	KLGGALQAK	TLGFFDAQRGPPWEQPEDQDVGHIGINDWAAAK	0
A*03:01	KLGGALQAK	TLGFFDAQRGPPWEQPEDQDVGHIGINDWAAAK	0
A*03:01	KLGGALQAK	TLGFFDAQRGPPWEQPEDQDVGHIGINDWAAAK	0
A*03:01	KLGGALQAK	TLGFFDAQRGPPWEQPEDQDVGHIGINDWAAAK	0
A*03:01	KLGGALQAK	TLGFFDAQRGPPWEQPEDQDVGHIGINDWAAAK	0
A*03:01	KLGGALQAK	TLGFFDAQRGPPWEQPEDQDVGHIGINDWAAAK	0
A*03:01	KLGGALQAK	TLGFFDAQRGPPWEQPEDQDVGHIGINDWAAAK	0
A*24:02	CYTWNQMNL	TVGFFDAQRGPPWEQPEDQDEGHLGIKDWAAAK	0
A*03:01	KLGGALQAK	TLGFFDAQRGPPWEQPEDQDVGHIGINDWAAAK	0
A*03:01	KLGGALQAK	TLGFFDAQRGPPWEQPEDQDVGHIGINDWAAAK	0
A*03:01	KLGGALQAK	TLGFFDAQRGPPWEQPEDQDVGHIGINDWAAAK	0
A*03:01	KLGGALQAK	TLGFFDAQRGPPWEQPEDQDVGHIGINDWAAAK	0
A*03:01	KLGGALQAK	TLGFFDAQRGPPWEQPEDQDVGHIGINDWAAAK	0
A*03:01	KLGGALQAK	TLGFFDAQRGPPWEQPEDQDVGHIGINDWAAAK	0
A*03:01	KLGGALQAK	TLGFFDAQRGPPWEQPEDQDVGHIGINDWAAAK	0
A*03:01	KLGGALQAK	TLGFFDAQRGPPWEQPEDQDVGHIGINDWAAAK	0
A*03:01	KLGGALQAK	TLGFFDAQRGPPWEQPEDQDVGHIGINDWAAAK	0
A*03:01	KLGGALQAK	TLGFFDAQRGPPWEQPEDQDVGHIGINDWAAAK	0
A*03:01	KLGGALQAK	TLGFFDAQRGPPWEQPEDQDVGHIGINDWAAAK	0
A*03:01	KLGGALQAK	TLGFFDAQRGPPWEQPEDQDVGHIGINDWAAAK	0
A*11:01	IVTDFSVIK	TLGFFDAQRGPPWEQPEDQDVGHIGINDWAAAK	0
A*03:01	KLGGALQAK	TLGFFDAQRGPPWEQPEDQDVGHIGINDWAAAK	0
A*03:01	KLGGALQAK	TLGFFDAQRGPPWEQPEDQDVGHIGINDWAAAK	0
A*11:01	IVTDFSVIK	TLGFFDAQRGPPWEQPEDQDVGHIGINDWAAAK	0
A*03:01	KLGGALQAK	TLGFFDAQRGPPWEQPEDQDVGHIGINDWAAAK	0
A*03:01	KLGGALQAK	TLGFFDAQRGPPWEQPEDQDVGHIGINDWAAAK	0
A*03:01	KLGGALQAK	TLGFFDAQRGPPWEQPEDQDVGHIGINDWAAAK	0
A*03:01	RLRAEAQVK	TLGFFDAQRGPPWEQPEDQDVGHIGINDWAAAK	0
A*11:01	IVTDFSVIK	TLGFFDAQRGPPWEQPEDQDVGHIGINDWAAAK	0
A*11:01	IVTDFSVIK	TLGFFDAQRGPPWEQPEDQDVGHIGINDWAAAK	0
A*03:01	KLGGALQAK	TLGFFDAQRGPPWEQPEDQDVGHIGINDWAAAK	0
A*11:01	IVTDFSVIK	TLGFFDAQRGPPWEQPEDQDVGHIGINDWAAAK	0
A*03:01	KLGGALQAK	TLGFFDAQRGPPWEQPEDQDVGHIGINDWAAAK	0
A*03:01	KLGGALQAK	TLGFFDAQRGPPWEQPEDQDVGHIGINDWAAAK	0
A*03:01	KLGGALQAK	TLGFFDAQRGPPWEQPEDQDVGHIGINDWAAAK	0
A*03:01	KLGGALQAK	TLGFFDAQRGPPWEQPEDQDVGHIGINDWAAAK	0
A*03:01	KLGGALQAK	TLGFFDAQRGPPWEQPEDQDVGHIGINDWAAAK	0
A*03:01	KLGGALQAK	TLGFFDAQRGPPWEQPEDQDVGHIGINDWAAAK	0
A*03:01	KLGGALQAK	TLGFFDAQRGPPWEQPEDQDVGHIGINDWAAAK	0
A*03:01	KLGGALQAK	TLGFFDAQRGPPWEQPEDQDVGHIGINDWAAAK	0
A*03:01	KLGGALQAK	TLGFFDAQRGPPWEQPEDQDVGHIGINDWAAAK	0
A*03:01	KLGGALQAK	TLGFFDAQRGPPWEQPEDQDVGHIGINDWAAAK	0
A*03:01	KLGGALQAK	TLGFFDAQRGPPWEQPEDQDVGHIGINDWAAAK	0
A*03:01	KLGGALQAK	TLGFFDAQRGPPWEQPEDQDVGHIGINDWAAAK	0
A*03:01	KLGGALQAK	TLGFFDAQRGPPWEQPEDQDVGHIGINDWAAAK	0
A*03:01	KLGGALQAK	TLGFFDAQRGPPWEQPEDQDVGHIGINDWAAAK	0
A*03:01	KLGGALQAK	TLGFFDAQRGPPWEQPEDQDVGHIGINDWAAAK	0
A*03:01	KLGGALQAK	TLGFFDAQRGPPWEQPEDQDVGHIGINDWAAAK	0
A*03:01	KLGGALQAK	TLGFFDAQRGPPWEQPEDQDVGHIGINDWAAAK	0
A*03:01	KLGGALQAK	TLGFFDAQRGPPWEQPEDQDVGHIGINDWAAAK	0
A*03:01	KLGGALQAK	TLGFFDAQRGPPWEQPEDQDVGHIGINDWAAAK	0
A*03:01	KLGGALQAK	TLGFFDAQRGPPWEQPEDQDVGHIGINDWAAAK	0
A*03:01	KLGGALQAK	TLGFFDAQRGPPWEQPEDQDVGHIGINDWAAAK	0
A*03:01	KLGGALQAK	TLGFFDAQRGPPWEQPEDQDVGHIGINDWAAAK	0
A*11:01	IVTDFSVIK	TLGFFDAQRGPPWEQPEDQDVGHIGINDWAAAK	0
A*03:01	RLRAEAQVK	TLGFFDAQRGPPWEQPEDQDVGHIGINDWAAAK	0
A*03:01	KLGGALQAK	TLGFFDAQRGPPWEQPEDQDVGHIGINDWAAAK	0
A*03:01	KLGGALQAK	TLGFFDAQRGPPWEQPEDQDVGHIGINDWAAAK	0
A*03:01	KLGGALQAK	TLGFFDAQRGPPWEQPEDQDVGHIGINDWAAAK	0
A*03:01	KLGGALQAK	TLGFFDAQRGPPWEQPEDQDVGHIGINDWAAAK	0
A*03:01	KLGGALQAK	TLGFFDAQRGPPWEQPEDQDVGHIGINDWAAAK	0
A*03:01	KLGGALQAK	TLGFFDAQRGPPWEQPEDQDVGHIGINDWAAAK	0
A*03:01	KLGGALQAK	TLGFFDAQRGPPWEQPEDQDVGHIGINDWAAAK	0
A*03:01	KLGGALQAK	TLGFFDAQRGPPWEQPEDQDVGHIGINDWAAAK	0
A*03:01	KLGGALQAK	TLGFFDAQRGPPWEQPEDQDVGHIGINDWAAAK	0
A*03:01	KLGGALQAK	TLGFFDAQRGPPWEQPEDQDVGHIGINDWAAAK	0
A*03:01	KLGGALQAK	TLGFFDAQRGPPWEQPEDQDVGHIGINDWAAAK	0
A*11:01	IVTDFSVIK	TLGFFDAQRGPPWEQPEDQDVGHIGINDWAAAK	0
A*11:01	IVTDFSVIK	TLGFFDAQRGPPWEQPEDQDVGHIGINDWAAAK	0
A*03:01	KLGGALQAK	TLGFFDAQRGPPWEQPEDQDVGHIGINDWAAAK	0
A*03:01	KLGGALQAK	TLGFFDAQRGPPWEQPEDQDVGHIGINDWAAAK	0
A*11:01	IVTDFSVIK	TLGFFDAQRGPPWEQPEDQDVGHIGINDWAAAK	0
B*08:01	ELRRKMMYM	TLGFFDAPRGPPWEQPEDQDEGHLGINDWAAAQ	0
A*03:01	KLGGALQAK	TLGFFDAQRGPPWEQPEDQDVGHIGINDWAAAK	0
A*03:01	KLGGALQAK	TLGFFDAQRGPPWEQPEDQDVGHIGINDWAAAK	0
A*02:01	KVLEYVIKV	TVGFFDAQRGPPWEQPEDQHVGHVGIKDWAAAK	0
A*03:01	KLGGALQAK	TLGFFDAQRGPPWEQPEDQDVGHIGINDWAAAK	0
A*11:01	IVTDFSVIK	TLGFFDAQRGPPWEQPEDQDVGHIGINDWAAAK	0
A*03:01	KLGGALQAK	TLGFFDAQRGPPWEQPEDQDVGHIGINDWAAAK	0
A*11:01	IVTDFSVIK	TLGFFDAQRGPPWEQPEDQDVGHIGINDWAAAK	0
A*03:01	KLGGALQAK	TLGFFDAQRGPPWEQPEDQDVGHIGINDWAAAK	0
A*03:01	KLGGALQAK	TLGFFDAQRGPPWEQPEDQDVGHIGINDWAAAK	0
A*03:01	KLGGALQAK	TLGFFDAQRGPPWEQPEDQDVGHIGINDWAAAK	0
A*11:01	IVTDFSVIK	TLGFFDAQRGPPWEQPEDQDVGHIGINDWAAAK	0
A*03:01	KLGGALQAK	TLGFFDAQRGPPWEQPEDQDVGHIGINDWAAAK	0
A*03:01	KLGGALQAK	TLGFFDAQRGPPWEQPEDQDVGHIGINDWAAAK	0
A*03:01	KLGGALQAK	TLGFFDAQRGPPWEQPEDQDVGHIGINDWAAAK	0
A*03:01	KLGGALQAK	TLGFFDAQRGPPWEQPEDQDVGHIGINDWAAAK	0
A*03:01	KLGGALQAK	TLGFFDAQRGPPWEQPEDQDVGHIGINDWAAAK	0
A*03:01	KLGGALQAK	TLGFFDAQRGPPWEQPEDQDVGHIGINDWAAAK	0
A*11:01	IVTDFSVIK	TLGFFDAQRGPPWEQPEDQDVGHIGINDWAAAK	0
A*03:01	KLGGALQAK	TLGFFDAQRGPPWEQPEDQDVGHIGINDWAAAK	0
A*03:01	KLGGALQAK	TLGFFDAQRGPPWEQPEDQDVGHIGINDWAAAK	0
A*03:01	KLGGALQAK	TLGFFDAQRGPPWEQPEDQDVGHIGINDWAAAK	0
A*03:01	KLGGALQAK	TLGFFDAQRGPPWEQPEDQDVGHIGINDWAAAK	0
A*11:01	IVTDFSVIK	TLGFFDAQRGPPWEQPEDQDVGHIGINDWAAAK	0
A*03:01	RLRAEAQVK	TLGFFDAQRGPPWEQPEDQDVGHIGINDWAAAK	0
A*11:01	IVTDFSVIK	TLGFFDAQRGPPWEQPEDQDVGHIGINDWAAAK	0
A*03:01	RLRAEAQVK	TLGFFDAQRGPPWEQPEDQDVGHIGINDWAAAK	0
A*03:01	KLGGALQAK	TLGFFDAQRGPPWEQPEDQDVGHIGINDWAAAK	0
A*11:01	IVTDFSVIK	TLGFFDAQRGPPWEQPEDQDVGHIGINDWAAAK	0
A*03:01	KLGGALQAK	TLGFFDAQRGPPWEQPEDQDVGHIGINDWAAAK	0
A*03:01	KLGGALQAK	TLGFFDAQRGPPWEQPEDQDVGHIGINDWAAAK	0
A*11:01	IVTDFSVIK	TLGFFDAQRGPPWEQPEDQDVGHIGINDWAAAK	0
A*03:01	KLGGALQAK	TLGFFDAQRGPPWEQPEDQDVGHIGINDWAAAK	0
A*02:01	YLQPRTFLL	TVGFFDAQRGPPWEQPEDQHVGHVGIKDWAAAK	0
B*07:02	SPRWYFYYL	TLGFFDAPRGPPWEQPEDQDEGHLGINDWAAAQ	0
B*07:02	SPRWYFYYL	TLGFFDAPRGPPWEQPEDQDEGHLGINDWAAAQ	0
B*07:02	SPRWYFYYL	TLGFFDAPRGPPWEQPEDQDEGHLGINDWAAAQ	0
B*07:02	SPRWYFYYL	TLGFFDAPRGPPWEQPEDQDEGHLGINDWAAAQ	0
B*07:02	SPRWYFYYL	TLGFFDAPRGPPWEQPEDQDEGHLGINDWAAAQ	0
B*07:02	SPRWYFYYL	TLGFFDAPRGPPWEQPEDQDEGHLGINDWAAAQ	0
B*07:02	SPRWYFYYL	TLGFFDAPRGPPWEQPEDQDEGHLGINDWAAAQ	0
A*02:01	GILGFVFTL	TVGFFDAQRGPPWEQPEDQHVGHVGIKDWAAAK	0
A*02:01	GLCTLVAML	TVGFFDAQRGPPWEQPEDQHVGHVGIKDWAAAK	0
A*02:01	GILGFVFTL	TVGFFDAQRGPPWEQPEDQHVGHVGIKDWAAAK	0
A*02:01	GILGFVFTL	TVGFFDAQRGPPWEQPEDQHVGHVGIKDWAAAK	0
A*02:01	GILGFVFTL	TVGFFDAQRGPPWEQPEDQHVGHVGIKDWAAAK	0
A*02:01	NLVPMVATV	TVGFFDAQRGPPWEQPEDQHVGHVGIKDWAAAK	0
A*02:01	NLVPMVATV	TVGFFDAQRGPPWEQPEDQHVGHVGIKDWAAAK	0
A*02:01	GILGFVFTL	TVGFFDAQRGPPWEQPEDQHVGHVGIKDWAAAK	0
B*07:02	RPRGEVRFL	TLGFFDAPRGPPWEQPEDQDEGHLGINDWAAAQ	0
A*02:01	GILGFVFTL	TVGFFDAQRGPPWEQPEDQHVGHVGIKDWAAAK	0
A*02:01	GILGFVFTL	TVGFFDAQRGPPWEQPEDQHVGHVGIKDWAAAK	0
A*02:01	GILGFVFTL	TVGFFDAQRGPPWEQPEDQHVGHVGIKDWAAAK	0
A*02:01	GILGFVFTL	TVGFFDAQRGPPWEQPEDQHVGHVGIKDWAAAK	0
A*02:01	GILGFVFTL	TVGFFDAQRGPPWEQPEDQHVGHVGIKDWAAAK	0
A*02:01	GILGFVFTL	TVGFFDAQRGPPWEQPEDQHVGHVGIKDWAAAK	0
A*02:01	GILGFVFTL	TVGFFDAQRGPPWEQPEDQHVGHVGIKDWAAAK	0
A*02:01	GILGFVFTL	TVGFFDAQRGPPWEQPEDQHVGHVGIKDWAAAK	0
A*02:01	GILGFVFTL	TVGFFDAQRGPPWEQPEDQHVGHVGIKDWAAAK	0
A*02:01	GILGFVFTL	TVGFFDAQRGPPWEQPEDQHVGHVGIKDWAAAK	0
A*02:01	GILGFVFTL	TVGFFDAQRGPPWEQPEDQHVGHVGIKDWAAAK	0
A*02:01	GILGFVFTL	TVGFFDAQRGPPWEQPEDQHVGHVGIKDWAAAK	0
A*02:01	GILGFVFTL	TVGFFDAQRGPPWEQPEDQHVGHVGIKDWAAAK	0
A*02:01	GILGFVFTL	TVGFFDAQRGPPWEQPEDQHVGHVGIKDWAAAK	0
A*02:01	GILGFVFTL	TVGFFDAQRGPPWEQPEDQHVGHVGIKDWAAAK	0
A*02:01	GILGFVFTL	TVGFFDAQRGPPWEQPEDQHVGHVGIKDWAAAK	0
A*02:01	GILGFVFTL	TVGFFDAQRGPPWEQPEDQHVGHVGIKDWAAAK	0
A*02:01	GILGFVFTL	TVGFFDAQRGPPWEQPEDQHVGHVGIKDWAAAK	0
A*02:01	GILGFVFTL	TVGFFDAQRGPPWEQPEDQHVGHVGIKDWAAAK	0
A*02:01	GILGFVFTL	TVGFFDAQRGPPWEQPEDQHVGHVGIKDWAAAK	0
A*02:01	GILGFVFTL	TVGFFDAQRGPPWEQPEDQHVGHVGIKDWAAAK	0
A*02:01	GILGFVFTL	TVGFFDAQRGPPWEQPEDQHVGHVGIKDWAAAK	0
A*02:01	GILGFVFTL	TVGFFDAQRGPPWEQPEDQHVGHVGIKDWAAAK	0
A*02:01	GILGFVFTL	TVGFFDAQRGPPWEQPEDQHVGHVGIKDWAAAK	0
A*02:01	GILGFVFTL	TVGFFDAQRGPPWEQPEDQHVGHVGIKDWAAAK	0
A*02:01	GILGFVFTL	TVGFFDAQRGPPWEQPEDQHVGHVGIKDWAAAK	0
A*02:01	GILGFVFTL	TVGFFDAQRGPPWEQPEDQHVGHVGIKDWAAAK	0
A*02:01	GILGFVFTL	TVGFFDAQRGPPWEQPEDQHVGHVGIKDWAAAK	0
A*02:01	GILGFVFTL	TVGFFDAQRGPPWEQPEDQHVGHVGIKDWAAAK	0
A*02:01	GILGFVFTL	TVGFFDAQRGPPWEQPEDQHVGHVGIKDWAAAK	0
A*02:01	GILGFVFTL	TVGFFDAQRGPPWEQPEDQHVGHVGIKDWAAAK	0
A*02:01	GILGFVFTL	TVGFFDAQRGPPWEQPEDQHVGHVGIKDWAAAK	0
A*02:01	GILGFVFTL	TVGFFDAQRGPPWEQPEDQHVGHVGIKDWAAAK	0
A*02:01	GILGFVFTL	TVGFFDAQRGPPWEQPEDQHVGHVGIKDWAAAK	0
A*02:01	GILGFVFTL	TVGFFDAQRGPPWEQPEDQHVGHVGIKDWAAAK	0
A*02:01	GILGFVFTL	TVGFFDAQRGPPWEQPEDQHVGHVGIKDWAAAK	0
A*02:01	GILGFVFTL	TVGFFDAQRGPPWEQPEDQHVGHVGIKDWAAAK	0
A*02:01	GILGFVFTL	TVGFFDAQRGPPWEQPEDQHVGHVGIKDWAAAK	0
A*02:01	GILGFVFTL	TVGFFDAQRGPPWEQPEDQHVGHVGIKDWAAAK	0
A*02:01	GILGFVFTL	TVGFFDAQRGPPWEQPEDQHVGHVGIKDWAAAK	0
A*02:01	GILGFVFTL	TVGFFDAQRGPPWEQPEDQHVGHVGIKDWAAAK	0
A*02:01	GILGFVFTL	TVGFFDAQRGPPWEQPEDQHVGHVGIKDWAAAK	0
A*02:01	GILGFVFTL	TVGFFDAQRGPPWEQPEDQHVGHVGIKDWAAAK	0
A*02:01	GILGFVFTL	TVGFFDAQRGPPWEQPEDQHVGHVGIKDWAAAK	0
A*02:01	GILGFVFTL	TVGFFDAQRGPPWEQPEDQHVGHVGIKDWAAAK	0
A*02:01	GILGFVFTL	TVGFFDAQRGPPWEQPEDQHVGHVGIKDWAAAK	0
A*02:01	GILGFVFTL	TVGFFDAQRGPPWEQPEDQHVGHVGIKDWAAAK	0
A*02:01	GILGFVFTL	TVGFFDAQRGPPWEQPEDQHVGHVGIKDWAAAK	0
A*02:01	GILGFVFTL	TVGFFDAQRGPPWEQPEDQHVGHVGIKDWAAAK	0
A*02:01	GILGFVFTL	TVGFFDAQRGPPWEQPEDQHVGHVGIKDWAAAK	0
A*02:01	GILGFVFTL	TVGFFDAQRGPPWEQPEDQHVGHVGIKDWAAAK	0
A*02:01	GILGFVFTL	TVGFFDAQRGPPWEQPEDQHVGHVGIKDWAAAK	0
A*02:01	GILGFVFTL	TVGFFDAQRGPPWEQPEDQHVGHVGIKDWAAAK	0
A*02:01	GILGFVFTL	TVGFFDAQRGPPWEQPEDQHVGHVGIKDWAAAK	0
A*02:01	GILGFVFTL	TVGFFDAQRGPPWEQPEDQHVGHVGIKDWAAAK	0
A*02:01	GILGFVFTL	TVGFFDAQRGPPWEQPEDQHVGHVGIKDWAAAK	0
A*02:01	GILGFVFTL	TVGFFDAQRGPPWEQPEDQHVGHVGIKDWAAAK	0
A*02:01	GILGFVFTL	TVGFFDAQRGPPWEQPEDQHVGHVGIKDWAAAK	0
A*02:01	GILGFVFTL	TVGFFDAQRGPPWEQPEDQHVGHVGIKDWAAAK	0
A*02:01	GILGFVFTL	TVGFFDAQRGPPWEQPEDQHVGHVGIKDWAAAK	0
A*02:01	GILGFVFTL	TVGFFDAQRGPPWEQPEDQHVGHVGIKDWAAAK	0
A*02:01	GILGFVFTL	TVGFFDAQRGPPWEQPEDQHVGHVGIKDWAAAK	0
A*02:01	GILGFVFTL	TVGFFDAQRGPPWEQPEDQHVGHVGIKDWAAAK	0
A*02:01	GILGFVFTL	TVGFFDAQRGPPWEQPEDQHVGHVGIKDWAAAK	0
A*02:01	GILGFVFTL	TVGFFDAQRGPPWEQPEDQHVGHVGIKDWAAAK	0
A*02:01	GILGFVFTL	TVGFFDAQRGPPWEQPEDQHVGHVGIKDWAAAK	0
A*02:01	GILGFVFTL	TVGFFDAQRGPPWEQPEDQHVGHVGIKDWAAAK	0
A*02:01	GILGFVFTL	TVGFFDAQRGPPWEQPEDQHVGHVGIKDWAAAK	0
A*02:01	GILGFVFTL	TVGFFDAQRGPPWEQPEDQHVGHVGIKDWAAAK	0
A*02:01	GILGFVFTL	TVGFFDAQRGPPWEQPEDQHVGHVGIKDWAAAK	0
A*02:01	GILGFVFTL	TVGFFDAQRGPPWEQPEDQHVGHVGIKDWAAAK	0
A*02:01	GILGFVFTL	TVGFFDAQRGPPWEQPEDQHVGHVGIKDWAAAK	0
A*02:01	GILGFVFTL	TVGFFDAQRGPPWEQPEDQHVGHVGIKDWAAAK	0
A*02:01	GILGFVFTL	TVGFFDAQRGPPWEQPEDQHVGHVGIKDWAAAK	0
A*02:01	GILGFVFTL	TVGFFDAQRGPPWEQPEDQHVGHVGIKDWAAAK	0
A*02:01	GILGFVFTL	TVGFFDAQRGPPWEQPEDQHVGHVGIKDWAAAK	0
A*02:01	GILGFVFTL	TVGFFDAQRGPPWEQPEDQHVGHVGIKDWAAAK	0
A*02:01	GILGFVFTL	TVGFFDAQRGPPWEQPEDQHVGHVGIKDWAAAK	0
A*02:01	GILGFVFTL	TVGFFDAQRGPPWEQPEDQHVGHVGIKDWAAAK	0
A*02:01	LLWNGPMAV	TVGFFDAQRGPPWEQPEDQHVGHVGIKDWAAAK	0
A*02:01	LLWNGPMAV	TVGFFDAQRGPPWEQPEDQHVGHVGIKDWAAAK	0
A*02:01	LLWNGPMAV	TVGFFDAQRGPPWEQPEDQHVGHVGIKDWAAAK	0
B*07:02	SPRWYFYYL	TLGFFDAPRGPPWEQPEDQDEGHLGINDWAAAQ	0
B*07:02	LPRWYFYYL	TLGFFDAPRGPPWEQPEDQDEGHLGINDWAAAQ	0
B*07:02	SPRWYFYYL	TLGFFDAPRGPPWEQPEDQDEGHLGINDWAAAQ	0
B*07:02	SPRWYFYYL	TLGFFDAPRGPPWEQPEDQDEGHLGINDWAAAQ	0
B*07:02	SPRWYFYYL	TLGFFDAPRGPPWEQPEDQDEGHLGINDWAAAQ	0
B*07:02	SPRWYFYYL	TLGFFDAPRGPPWEQPEDQDEGHLGINDWAAAQ	0
B*07:02	SPRWYFYYL	TLGFFDAPRGPPWEQPEDQDEGHLGINDWAAAQ	0
A*02:01	GILGFVFTL	TVGFFDAQRGPPWEQPEDQHVGHVGIKDWAAAK	0
A*02:01	GILGFVFTL	TVGFFDAQRGPPWEQPEDQHVGHVGIKDWAAAK	0
A*02:01	GILGFVFTL	TVGFFDAQRGPPWEQPEDQHVGHVGIKDWAAAK	0
A*02:01	GILGFVFTL	TVGFFDAQRGPPWEQPEDQHVGHVGIKDWAAAK	0
A*02:01	NLVPMVATV	TVGFFDAQRGPPWEQPEDQHVGHVGIKDWAAAK	0
A*02:01	NLVPMVATV	TVGFFDAQRGPPWEQPEDQHVGHVGIKDWAAAK	0
A*02:01	GILGFVFTL	TVGFFDAQRGPPWEQPEDQHVGHVGIKDWAAAK	0
A*02:01	GLCTLVAML	TVGFFDAQRGPPWEQPEDQHVGHVGIKDWAAAK	0
A*02:01	NLVPMVATV	TVGFFDAQRGPPWEQPEDQHVGHVGIKDWAAAK	0
A*02:01	GILGFVFTL	TVGFFDAQRGPPWEQPEDQHVGHVGIKDWAAAK	0
A*02:01	YLQPRTFLL	TVGFFDAQRGPPWEQPEDQHVGHVGIKDWAAAK	0
A*03:01	KTFPPTEPK	TLGFFDAQRGPPWEQPEDQDVGHIGINDWAAAK	0
B*07:02	SPRWYFYYL	TLGFFDAPRGPPWEQPEDQDEGHLGINDWAAAQ	0
B*07:02	SPRWYFYYL	TLGFFDAPRGPPWEQPEDQDEGHLGINDWAAAQ	0
A*03:01	KTFPPTEPK	TLGFFDAQRGPPWEQPEDQDVGHIGINDWAAAK	0
A*03:01	KTFPPTEPK	TLGFFDAQRGPPWEQPEDQDVGHIGINDWAAAK	0
A*03:01	KTFPPTEPK	TLGFFDAQRGPPWEQPEDQDVGHIGINDWAAAK	0
A*03:01	KTFPPTEPK	TLGFFDAQRGPPWEQPEDQDVGHIGINDWAAAK	0
B*07:02	SPRWYFYYL	TLGFFDAPRGPPWEQPEDQDEGHLGINDWAAAQ	0
B*07:02	SPRWYFYYL	TLGFFDAPRGPPWEQPEDQDEGHLGINDWAAAQ	0
B*07:02	SPRWYFYYL	TLGFFDAPRGPPWEQPEDQDEGHLGINDWAAAQ	0
B*07:02	SPRWYFYYL	TLGFFDAPRGPPWEQPEDQDEGHLGINDWAAAQ	0
B*07:02	SPRWYFYYL	TLGFFDAPRGPPWEQPEDQDEGHLGINDWAAAQ	0
B*07:02	SPRWYFYYL	TLGFFDAPRGPPWEQPEDQDEGHLGINDWAAAQ	0
B*07:02	SPRWYFYYL	TLGFFDAPRGPPWEQPEDQDEGHLGINDWAAAQ	0
B*07:02	SPRWYFYYL	TLGFFDAPRGPPWEQPEDQDEGHLGINDWAAAQ	0
B*07:02	SPRWYFYYL	TLGFFDAPRGPPWEQPEDQDEGHLGINDWAAAQ	0
B*07:02	SPRWYFYYL	TLGFFDAPRGPPWEQPEDQDEGHLGINDWAAAQ	0
B*07:02	SPRWYFYYL	TLGFFDAPRGPPWEQPEDQDEGHLGINDWAAAQ	0
B*07:02	SPRWYFYYL	TLGFFDAPRGPPWEQPEDQDEGHLGINDWAAAQ	0
B*07:02	SPRWYFYYL	TLGFFDAPRGPPWEQPEDQDEGHLGINDWAAAQ	0
B*07:02	SPRWYFYYL	TLGFFDAPRGPPWEQPEDQDEGHLGINDWAAAQ	0
B*07:02	SPRWYFYYL	TLGFFDAPRGPPWEQPEDQDEGHLGINDWAAAQ	0
B*07:02	SPRWYFYYL	TLGFFDAPRGPPWEQPEDQDEGHLGINDWAAAQ	0
B*07:02	SPRWYFYYL	TLGFFDAPRGPPWEQPEDQDEGHLGINDWAAAQ	0
B*07:02	SPRWYFYYL	TLGFFDAPRGPPWEQPEDQDEGHLGINDWAAAQ	0
A*02:01	YLQPRTFLL	TVGFFDAQRGPPWEQPEDQHVGHVGIKDWAAAK	0
A*24:02	QYIKWPWYI	TVGFFDAQRGPPWEQPEDQDEGHLGIKDWAAAK	0
A*01:01	LTDEMIAQY	TLGFFDAQKGPPWEQPEDQDAGHIGINDWAAAK	0
A*02:01	YLQPRTFLL	TVGFFDAQRGPPWEQPEDQHVGHVGIKDWAAAK	0
A*01:01	LTDEMIAQY	TLGFFDAQKGPPWEQPEDQDAGHIGINDWAAAK	0
A*24:02	VYIGDPAQL	TVGFFDAQRGPPWEQPEDQDEGHLGIKDWAAAK	0
A*01:01	LTDEMIAQY	TLGFFDAQKGPPWEQPEDQDAGHIGINDWAAAK	0
B*15:01	NQKLIANQF	TLGFFDAPRGPPWEQPEDQYEGHLGINDWAAAQ	0
B*15:01	NQKLIANQF	TLGFFDAPRGPPWEQPEDQYEGHLGINDWAAAQ	0
A*01:01	FTSDYYQLY	TLGFFDAQKGPPWEQPEDQDAGHIGINDWAAAK	0
A*01:01	LTDEMIAQY	TLGFFDAQKGPPWEQPEDQDAGHIGINDWAAAK	0
A*02:01	YLQPRTFLL	TVGFFDAQRGPPWEQPEDQHVGHVGIKDWAAAK	0
A*01:01	LTDEMIAQY	TLGFFDAQKGPPWEQPEDQDAGHIGINDWAAAK	0
A*02:01	YLQPRTFLL	TVGFFDAQRGPPWEQPEDQHVGHVGIKDWAAAK	0
A*02:01	YLQPRTFLL	TVGFFDAQRGPPWEQPEDQHVGHVGIKDWAAAK	0
A*01:01	PTDNYITTY	TLGFFDAQKGPPWEQPEDQDAGHIGINDWAAAK	0
A*01:01	LTDEMIAQY	TLGFFDAQKGPPWEQPEDQDAGHIGINDWAAAK	0
A*02:01	YLQPRTFLL	TVGFFDAQRGPPWEQPEDQHVGHVGIKDWAAAK	0
A*24:02	VYFLQSINF	TVGFFDAQRGPPWEQPEDQDEGHLGIKDWAAAK	0
A*02:01	YLQPRTFLL	TVGFFDAQRGPPWEQPEDQHVGHVGIKDWAAAK	0
A*24:02	QYIKWPWYI	TVGFFDAQRGPPWEQPEDQDEGHLGIKDWAAAK	0
A*02:01	YLQPRTFLL	TVGFFDAQRGPPWEQPEDQHVGHVGIKDWAAAK	0
A*24:02	VYFLQSINF	TVGFFDAQRGPPWEQPEDQDEGHLGIKDWAAAK	0
A*02:01	ALSKGVHFV	TVGFFDAQRGPPWEQPEDQHVGHVGIKDWAAAK	0
A*02:01	YLQPRTFLL	TVGFFDAQRGPPWEQPEDQHVGHVGIKDWAAAK	0
A*02:01	YLQPRTFLL	TVGFFDAQRGPPWEQPEDQHVGHVGIKDWAAAK	0
A*01:01	LTDEMIAQY	TLGFFDAQKGPPWEQPEDQDAGHIGINDWAAAK	0
A*01:01	LTDEMIAQY	TLGFFDAQKGPPWEQPEDQDAGHIGINDWAAAK	0
A*02:01	NLVPMVATV	TVGFFDAQRGPPWEQPEDQHVGHVGIKDWAAAK	0
A*02:01	GLCTLVAML	TVGFFDAQRGPPWEQPEDQHVGHVGIKDWAAAK	0
A*02:01	ILGFVFTLT	TVGFFDAQRGPPWEQPEDQHVGHVGIKDWAAAK	0
A*02:01	ILGFVFTLT	TVGFFDAQRGPPWEQPEDQHVGHVGIKDWAAAK	0
A*02:01	IKLDDKDPQ	TVGFFDAQRGPPWEQPEDQHVGHVGIKDWAAAK	0
B*07:02	SPRWYFYYL	TLGFFDAPRGPPWEQPEDQDEGHLGINDWAAAQ	0
A*02:01	LLNKHIDAY	TVGFFDAQRGPPWEQPEDQHVGHVGIKDWAAAK	0
B*07:02	SPRWYFYYL	TLGFFDAPRGPPWEQPEDQDEGHLGINDWAAAQ	0
B*07:02	SPRWYFYYL	TLGFFDAPRGPPWEQPEDQDEGHLGINDWAAAQ	0
A*02:01	IKLDDKDPQ	TVGFFDAQRGPPWEQPEDQHVGHVGIKDWAAAK	0
A*02:01	LLNKHIDAY	TVGFFDAQRGPPWEQPEDQHVGHVGIKDWAAAK	0
A*02:01	DQVILLNKH	TVGFFDAQRGPPWEQPEDQHVGHVGIKDWAAAK	0
B*07:02	LPNNTASWF	TLGFFDAPRGPPWEQPEDQDEGHLGINDWAAAQ	0
B*07:02	RIRGGDGKM	TLGFFDAPRGPPWEQPEDQDEGHLGINDWAAAQ	0
B*07:02	SPRWYFYYL	TLGFFDAPRGPPWEQPEDQDEGHLGINDWAAAQ	0
A*02:01	RLNQLESKV	TVGFFDAQRGPPWEQPEDQHVGHVGIKDWAAAK	0
A*02:01	DNVILLNKH	TVGFFDAQRGPPWEQPEDQHVGHVGIKDWAAAK	0
B*07:02	SPRWYFYYL	TLGFFDAPRGPPWEQPEDQDEGHLGINDWAAAQ	0
A*02:01	KLWAQCVQL	TVGFFDAQRGPPWEQPEDQHVGHVGIKDWAAAK	0
A*02:01	ALWEIQQVV	TVGFFDAQRGPPWEQPEDQHVGHVGIKDWAAAK	0
A*02:01	KQLIKVTLV	TVGFFDAQRGPPWEQPEDQHVGHVGIKDWAAAK	0
A*02:01	TILTSLLVL	TVGFFDAQRGPPWEQPEDQHVGHVGIKDWAAAK	0
A*02:01	FSASTSAFV	TVGFFDAQRGPPWEQPEDQHVGHVGIKDWAAAK	0
A*02:01	ALPETTADI	TVGFFDAQRGPPWEQPEDQHVGHVGIKDWAAAK	0
A*02:01	FTVLCLTPV	TVGFFDAQRGPPWEQPEDQHVGHVGIKDWAAAK	0
A*02:01	FLAHIQWMV	TVGFFDAQRGPPWEQPEDQHVGHVGIKDWAAAK	0
A*02:01	TLSEQLDFI	TVGFFDAQRGPPWEQPEDQHVGHVGIKDWAAAK	0
A*02:01	AIMTRCLAV	TVGFFDAQRGPPWEQPEDQHVGHVGIKDWAAAK	0
A*02:01	GLFKDCSKV	TVGFFDAQRGPPWEQPEDQHVGHVGIKDWAAAK	0
A*02:01	AVLDMCASL	TVGFFDAQRGPPWEQPEDQHVGHVGIKDWAAAK	0
A*02:01	CLAVHECFV	TVGFFDAQRGPPWEQPEDQHVGHVGIKDWAAAK	0
A*02:01	ILGLPTQTV	TVGFFDAQRGPPWEQPEDQHVGHVGIKDWAAAK	0
A*02:01	NLIDSYFVV	TVGFFDAQRGPPWEQPEDQHVGHVGIKDWAAAK	0
A*02:01	CLAVHECFV	TVGFFDAQRGPPWEQPEDQHVGHVGIKDWAAAK	0
A*02:01	KSVDITFEL	TVGFFDAQRGPPWEQPEDQHVGHVGIKDWAAAK	0
A*02:01	SVFNICQAV	TVGFFDAQRGPPWEQPEDQHVGHVGIKDWAAAK	0
B*07:02	IPTITQMNL	TLGFFDAPRGPPWEQPEDQDEGHLGINDWAAAQ	0
B*07:02	LPSYAALAT	TLGFFDAPRGPPWEQPEDQDEGHLGINDWAAAQ	0
A*02:01	IVDTVSALV	TVGFFDAQRGPPWEQPEDQHVGHVGIKDWAAAK	0
B*07:02	RAMPNMLRI	TLGFFDAPRGPPWEQPEDQDEGHLGINDWAAAQ	0
A*02:01	SMWALVISV	TVGFFDAQRGPPWEQPEDQHVGHVGIKDWAAAK	0
A*02:01	NLLKDCPAV	TVGFFDAQRGPPWEQPEDQHVGHVGIKDWAAAK	0
A*02:01	FLNRFTTTL	TVGFFDAQRGPPWEQPEDQHVGHVGIKDWAAAK	0
A*01:01	GSEHSLAEY	TLGFFDAQKGPPWEQPEDQDAGHIGINDWAAAK	0
A*01:01	VVDKYFDCY	TLGFFDAQKGPPWEQPEDQDAGHIGINDWAAAK	0
A*01:01	WSMATYYLF	TLGFFDAQKGPPWEQPEDQDAGHIGINDWAAAK	0
A*01:01	MSDVKCTSV	TLGFFDAQKGPPWEQPEDQDAGHIGINDWAAAK	0
A*02:01	LMWLIINLV	TVGFFDAQRGPPWEQPEDQHVGHVGIKDWAAAK	0
A*02:01	YLEGSVRVV	TVGFFDAQRGPPWEQPEDQHVGHVGIKDWAAAK	0
A*02:01	FLNRFTTTL	TVGFFDAQRGPPWEQPEDQHVGHVGIKDWAAAK	0
A*02:01	FLDGSCGSV	TVGFFDAQRGPPWEQPEDQHVGHVGIKDWAAAK	0
A*02:01	MLDMYSVML	TVGFFDAQRGPPWEQPEDQHVGHVGIKDWAAAK	0
A*02:01	YVDNSSLTI	TVGFFDAQRGPPWEQPEDQHVGHVGIKDWAAAK	0
A*02:01	FVDGVPFVV	TVGFFDAQRGPPWEQPEDQHVGHVGIKDWAAAK	0
A*02:01	TLGVLVPHV	TVGFFDAQRGPPWEQPEDQHVGHVGIKDWAAAK	0
A*02:01	FVMMSAPPA	TVGFFDAQRGPPWEQPEDQHVGHVGIKDWAAAK	0
A*02:01	KVDGVDVEL	TVGFFDAQRGPPWEQPEDQHVGHVGIKDWAAAK	0
A*02:01	TTIQTIVEV	TVGFFDAQRGPPWEQPEDQHVGHVGIKDWAAAK	0
A*02:01	VLSTFISAA	TVGFFDAQRGPPWEQPEDQHVGHVGIKDWAAAK	0
A*02:01	ALNLGETFV	TVGFFDAQRGPPWEQPEDQHVGHVGIKDWAAAK	0
A*02:01	ILFTRFFYV	TVGFFDAQRGPPWEQPEDQHVGHVGIKDWAAAK	0
A*02:01	NTFSSTFNV	TVGFFDAQRGPPWEQPEDQHVGHVGIKDWAAAK	0
A*24:02	SVIYLYLTF	TVGFFDAQRGPPWEQPEDQDEGHLGIKDWAAAK	0
A*24:02	TYHWLLLTI	TVGFFDAQRGPPWEQPEDQDEGHLGIKDWAAAK	0
B*07:02	SLIYSTAAL	TLGFFDAPRGPPWEQPEDQDEGHLGINDWAAAQ	0
B*07:02	SPYNSQNAV	TLGFFDAPRGPPWEQPEDQDEGHLGINDWAAAQ	0
B*07:02	LPSYAALAT	TLGFFDAPRGPPWEQPEDQDEGHLGINDWAAAQ	0
B*07:02	RPDTRYVLM	TLGFFDAPRGPPWEQPEDQDEGHLGINDWAAAQ	0
B*07:02	SPYNSQNAV	TLGFFDAPRGPPWEQPEDQDEGHLGINDWAAAQ	0
A*01:01	TSDPTTFHL	TLGFFDAQKGPPWEQPEDQDAGHIGINDWAAAK	0
A*01:01	NSSTCMMCY	TLGFFDAQKGPPWEQPEDQDAGHIGINDWAAAK	0
A*01:01	TSAMQTMLF	TLGFFDAQKGPPWEQPEDQDAGHIGINDWAAAK	0
A*01:01	PTDSYITTY	TLGFFDAQKGPPWEQPEDQDAGHIGINDWAAAK	0
A*02:01	VMVELVAEL	TVGFFDAQRGPPWEQPEDQHVGHVGIKDWAAAK	0
A*02:01	VLQVRDVLV	TVGFFDAQRGPPWEQPEDQHVGHVGIKDWAAAK	0
A*02:01	RQLLFVVEV	TVGFFDAQRGPPWEQPEDQHVGHVGIKDWAAAK	0
A*02:01	VMCGGSLYV	TVGFFDAQRGPPWEQPEDQHVGHVGIKDWAAAK	0
A*02:01	ALNNIINNA	TVGFFDAQRGPPWEQPEDQHVGHVGIKDWAAAK	0
A*02:01	YTMADLVYA	TVGFFDAQRGPPWEQPEDQHVGHVGIKDWAAAK	0
A*02:01	AIFYLITPV	TVGFFDAQRGPPWEQPEDQHVGHVGIKDWAAAK	0
A*02:01	TTIQTIVEV	TVGFFDAQRGPPWEQPEDQHVGHVGIKDWAAAK	0
A*02:01	SMQNCVLKL	TVGFFDAQRGPPWEQPEDQHVGHVGIKDWAAAK	0
A*02:01	ALLADKFPV	TVGFFDAQRGPPWEQPEDQHVGHVGIKDWAAAK	0
A*02:01	MLNPNYEDL	TVGFFDAQRGPPWEQPEDQHVGHVGIKDWAAAK	0
A*02:01	SLPGVFCGV	TVGFFDAQRGPPWEQPEDQHVGHVGIKDWAAAK	0
A*02:01	KLQFTSLEI	TVGFFDAQRGPPWEQPEDQHVGHVGIKDWAAAK	0
A*02:01	VAFNTLLFL	TVGFFDAQRGPPWEQPEDQHVGHVGIKDWAAAK	0
A*02:01	YLEGSVRVV	TVGFFDAQRGPPWEQPEDQHVGHVGIKDWAAAK	0
A*02:01	ALYYPSARI	TVGFFDAQRGPPWEQPEDQHVGHVGIKDWAAAK	0
A*02:01	KSVNITFEL	TVGFFDAQRGPPWEQPEDQHVGHVGIKDWAAAK	0
A*02:01	FLAHIQWMV	TVGFFDAQRGPPWEQPEDQHVGHVGIKDWAAAK	0
A*01:01	ISDYDYYRY	TLGFFDAQKGPPWEQPEDQDAGHIGINDWAAAK	0
A*24:02	VMHANYIFW	TVGFFDAQRGPPWEQPEDQDEGHLGIKDWAAAK	0
A*24:02	TSQWLTNIF	TVGFFDAQRGPPWEQPEDQDEGHLGIKDWAAAK	0
B*07:02	LPGCDGGSL	TLGFFDAPRGPPWEQPEDQDEGHLGINDWAAAQ	0
A*24:02	MFDAYVNTF	TVGFFDAQRGPPWEQPEDQDEGHLGIKDWAAAK	0
A*24:02	YMPYIFTLL	TVGFFDAQRGPPWEQPEDQDEGHLGIKDWAAAK	0
A*02:01	YLNTLTLAV	TVGFFDAQRGPPWEQPEDQHVGHVGIKDWAAAK	0
A*02:01	TTIQTIVEV	TVGFFDAQRGPPWEQPEDQHVGHVGIKDWAAAK	0
A*02:01	YLGGMSYYC	TVGFFDAQRGPPWEQPEDQHVGHVGIKDWAAAK	0
A*02:01	WMVMFTPLV	TVGFFDAQRGPPWEQPEDQHVGHVGIKDWAAAK	0
A*02:01	TLMNVLTLV	TVGFFDAQRGPPWEQPEDQHVGHVGIKDWAAAK	0
A*02:01	KLNIKLLGV	TVGFFDAQRGPPWEQPEDQHVGHVGIKDWAAAK	0
A*02:01	ALWEIQQVV	TVGFFDAQRGPPWEQPEDQHVGHVGIKDWAAAK	0
A*02:01	YLGGMSYYC	TVGFFDAQRGPPWEQPEDQHVGHVGIKDWAAAK	0
A*02:01	GLPWNVVRI	TVGFFDAQRGPPWEQPEDQHVGHVGIKDWAAAK	0
A*02:01	WMVMFTPLV	TVGFFDAQRGPPWEQPEDQHVGHVGIKDWAAAK	0
A*01:01	MSAFAMMFV	TLGFFDAQKGPPWEQPEDQDAGHIGINDWAAAK	0
A*01:01	ISDYDYYRY	TLGFFDAQKGPPWEQPEDQDAGHIGINDWAAAK	0
A*01:01	TVAYFNMVY	TLGFFDAQKGPPWEQPEDQDAGHIGINDWAAAK	0
A*01:01	FLTENLLLY	TLGFFDAQKGPPWEQPEDQDAGHIGINDWAAAK	0
A*02:01	SGGGETALA	TVGFFDAQRGPPWEQPEDQHVGHVGIKDWAAAK	0
A*01:01	TLSGTWLTY	TLGFFDAQKGPPWEQPEDQDAGHIGINDWAAAK	0
A*02:01	AMAVMLLLL	TVGFFDAQRGPPWEQPEDQHVGHVGIKDWAAAK	0
A*02:01	LLLEWLAMA	TVGFFDAQRGPPWEQPEDQHVGHVGIKDWAAAK	0
A*02:01	LLLEWLAMA	TVGFFDAQRGPPWEQPEDQHVGHVGIKDWAAAK	0
A*02:01	LLLEWLAMA	TVGFFDAQRGPPWEQPEDQHVGHVGIKDWAAAK	0
A*02:01	LLYDANYFL	TVGFFDAQRGPPWEQPEDQHVGHVGIKDWAAAK	0
A*01:01	FLCWHTNCY	TLGFFDAQKGPPWEQPEDQDAGHIGINDWAAAK	0
A*02:01	LLYDANYFL	TVGFFDAQRGPPWEQPEDQHVGHVGIKDWAAAK	0
A*02:01	LLYDANYFL	TVGFFDAQRGPPWEQPEDQHVGHVGIKDWAAAK	0
A*02:01	ELYSPIFLI	TVGFFDAQRGPPWEQPEDQHVGHVGIKDWAAAK	0
A*02:01	LIDFYLCFL	TVGFFDAQRGPPWEQPEDQHVGHVGIKDWAAAK	0
A*02:01	YTVSCLPFT	TVGFFDAQRGPPWEQPEDQHVGHVGIKDWAAAK	0
A*02:01	KVYPIILRL	TVGFFDAQRGPPWEQPEDQHVGHVGIKDWAAAK	0
A*01:01	TTEELPDEF	TLGFFDAQKGPPWEQPEDQDAGHIGINDWAAAK	0
A*02:01	SVLLFLAFV	TVGFFDAQRGPPWEQPEDQHVGHVGIKDWAAAK	0
A*02:01	GLMWLSYFI	TVGFFDAQRGPPWEQPEDQHVGHVGIKDWAAAK	0
A*02:01	WLLWPVTLA	TVGFFDAQRGPPWEQPEDQHVGHVGIKDWAAAK	0
A*24:02	QWNLVIGFL	TVGFFDAQRGPPWEQPEDQDEGHLGIKDWAAAK	0
A*24:02	RYRIGNYKL	TVGFFDAQRGPPWEQPEDQDEGHLGIKDWAAAK	0
B*07:02	LPKEITVAT	TLGFFDAPRGPPWEQPEDQDEGHLGINDWAAAQ	0
B*07:02	WPVTLACFV	TLGFFDAPRGPPWEQPEDQDEGHLGINDWAAAQ	0
A*02:01	TLACFVLAA	TVGFFDAQRGPPWEQPEDQHVGHVGIKDWAAAK	0
A*24:02	RFLYIIKLI	TVGFFDAQRGPPWEQPEDQDEGHLGIKDWAAAK	0
A*02:01	SMWSFNPET	TVGFFDAQRGPPWEQPEDQHVGHVGIKDWAAAK	0
A*02:01	LACFVLAAV	TVGFFDAQRGPPWEQPEDQHVGHVGIKDWAAAK	0
A*02:01	SVTTEILPV	TVGFFDAQRGPPWEQPEDQHVGHVGIKDWAAAK	0
A*02:01	FLHVTYVPA	TVGFFDAQRGPPWEQPEDQHVGHVGIKDWAAAK	0
A*02:01	VLSFELLHA	TVGFFDAQRGPPWEQPEDQHVGHVGIKDWAAAK	0
A*02:01	HLMSFPQSA	TVGFFDAQRGPPWEQPEDQHVGHVGIKDWAAAK	0
A*02:01	YLQPRTFLL	TVGFFDAQRGPPWEQPEDQHVGHVGIKDWAAAK	0
A*01:01	FSDVTWFHA	TLGFFDAQKGPPWEQPEDQDAGHIGINDWAAAK	0
A*01:01	NSTRFASVY	TLGFFDAQKGPPWEQPEDQDAGHIGINDWAAAK	0
A*02:01	LPDDFMGCV	TVGFFDAQRGPPWEQPEDQHVGHVGIKDWAAAK	0
A*02:01	RLNEVAKNL	TVGFFDAQRGPPWEQPEDQHVGHVGIKDWAAAK	0
A*02:01	YQDVNCTEV	TVGFFDAQRGPPWEQPEDQHVGHVGIKDWAAAK	0
B*07:02	SIIAYTMSL	TLGFFDAPRGPPWEQPEDQDEGHLGINDWAAAQ	0
B*07:02	LPPSYTNSF	TLGFFDAPRGPPWEQPEDQDEGHLGINDWAAAQ	0
A*02:01	KLPDDFMGC	TVGFFDAQRGPPWEQPEDQHVGHVGIKDWAAAK	0
A*02:01	NLNESLIDL	TVGFFDAQRGPPWEQPEDQHVGHVGIKDWAAAK	0
A*02:01	SWMESEFRV	TVGFFDAQRGPPWEQPEDQHVGHVGIKDWAAAK	0
A*24:02	KWPWYIWLG	TVGFFDAQRGPPWEQPEDQDEGHLGIKDWAAAK	0
A*24:02	QYIKWPWYI	TVGFFDAQRGPPWEQPEDQDEGHLGIKDWAAAK	0
A*02:01	VFLVLLPLV	TVGFFDAQRGPPWEQPEDQHVGHVGIKDWAAAK	0
A*30:02	MTLHGHMMY	TLGFFDAQRRPPWEQPEDQDEGHIGINDWAAAQ	0
A*02:01	GILGFVFTL	TVGFFDAQRGPPWEQPEDQHVGHVGIKDWAAAK	0
A*02:01	CINGVCWTV	TVGFFDAQRGPPWEQPEDQHVGHVGIKDWAAAK	0
A*02:01	CINGVCWTV	TVGFFDAQRGPPWEQPEDQHVGHVGIKDWAAAK	0
A*02:01	CINGVCWTV	TVGFFDAQRGPPWEQPEDQHVGHVGIKDWAAAK	0
A*02:01	CINGVCWTV	TVGFFDAQRGPPWEQPEDQHVGHVGIKDWAAAK	0
A*02:01	CINGVCWTV	TVGFFDAQRGPPWEQPEDQHVGHVGIKDWAAAK	0
A*02:01	CINGVCWTV	TVGFFDAQRGPPWEQPEDQHVGHVGIKDWAAAK	0
A*02:01	CINGVCWTV	TVGFFDAQRGPPWEQPEDQHVGHVGIKDWAAAK	0
A*02:01	LLWNGPMAV	TVGFFDAQRGPPWEQPEDQHVGHVGIKDWAAAK	0
A*02:01	LLWNGPMAV	TVGFFDAQRGPPWEQPEDQHVGHVGIKDWAAAK	0
A*11:01	IVTDFSVIK	TLGFFDAQRGPPWEQPEDQDVGHIGINDWAAAK	1
A*02:01	GILGFVFTL	TVGFFDAQRGPPWEQPEDQHVGHVGIKDWAAAK	1
A*02:01	GILGFVFTL	TVGFFDAQRGPPWEQPEDQHVGHVGIKDWAAAK	1
A*02:01	GILGFVFTL	TVGFFDAQRGPPWEQPEDQHVGHVGIKDWAAAK	1
A*02:01	FLYALALLL	TVGFFDAQRGPPWEQPEDQHVGHVGIKDWAAAK	1
A*11:01	IVTDFSVIK	TLGFFDAQRGPPWEQPEDQDVGHIGINDWAAAK	1
A*03:01	KLGGALQAK	TLGFFDAQRGPPWEQPEDQDVGHIGINDWAAAK	1
A*02:01	GILGFVFTL	TVGFFDAQRGPPWEQPEDQHVGHVGIKDWAAAK	1
A*03:01	KLGGALQAK	TLGFFDAQRGPPWEQPEDQDVGHIGINDWAAAK	1
A*03:01	KLGGALQAK	TLGFFDAQRGPPWEQPEDQDVGHIGINDWAAAK	1
A*03:01	KLGGALQAK	TLGFFDAQRGPPWEQPEDQDVGHIGINDWAAAK	1
A*03:01	KLGGALQAK	TLGFFDAQRGPPWEQPEDQDVGHIGINDWAAAK	1
A*03:01	KLGGALQAK	TLGFFDAQRGPPWEQPEDQDVGHIGINDWAAAK	1
A*03:01	KLGGALQAK	TLGFFDAQRGPPWEQPEDQDVGHIGINDWAAAK	1
A*03:01	KLGGALQAK	TLGFFDAQRGPPWEQPEDQDVGHIGINDWAAAK	1
A*03:01	KLGGALQAK	TLGFFDAQRGPPWEQPEDQDVGHIGINDWAAAK	1
A*03:01	KLGGALQAK	TLGFFDAQRGPPWEQPEDQDVGHIGINDWAAAK	1
A*03:01	KLGGALQAK	TLGFFDAQRGPPWEQPEDQDVGHIGINDWAAAK	1
A*03:01	KLGGALQAK	TLGFFDAQRGPPWEQPEDQDVGHIGINDWAAAK	1
A*03:01	KLGGALQAK	TLGFFDAQRGPPWEQPEDQDVGHIGINDWAAAK	1
A*03:01	KLGGALQAK	TLGFFDAQRGPPWEQPEDQDVGHIGINDWAAAK	1
A*03:01	KLGGALQAK	TLGFFDAQRGPPWEQPEDQDVGHIGINDWAAAK	1
A*03:01	KLGGALQAK	TLGFFDAQRGPPWEQPEDQDVGHIGINDWAAAK	1
A*03:01	KLGGALQAK	TLGFFDAQRGPPWEQPEDQDVGHIGINDWAAAK	1
A*03:01	KLGGALQAK	TLGFFDAQRGPPWEQPEDQDVGHIGINDWAAAK	1
A*03:01	KLGGALQAK	TLGFFDAQRGPPWEQPEDQDVGHIGINDWAAAK	1
A*03:01	KLGGALQAK	TLGFFDAQRGPPWEQPEDQDVGHIGINDWAAAK	1
A*03:01	KLGGALQAK	TLGFFDAQRGPPWEQPEDQDVGHIGINDWAAAK	1
A*02:01	FLYALALLL	TVGFFDAQRGPPWEQPEDQHVGHVGIKDWAAAK	1
A*03:01	KLGGALQAK	TLGFFDAQRGPPWEQPEDQDVGHIGINDWAAAK	1
A*03:01	KLGGALQAK	TLGFFDAQRGPPWEQPEDQDVGHIGINDWAAAK	1
A*02:01	FLYALALLL	TVGFFDAQRGPPWEQPEDQHVGHVGIKDWAAAK	1
A*03:01	KLGGALQAK	TLGFFDAQRGPPWEQPEDQDVGHIGINDWAAAK	1
A*03:01	KLGGALQAK	TLGFFDAQRGPPWEQPEDQDVGHIGINDWAAAK	1
A*03:01	KLGGALQAK	TLGFFDAQRGPPWEQPEDQDVGHIGINDWAAAK	1
A*03:01	KLGGALQAK	TLGFFDAQRGPPWEQPEDQDVGHIGINDWAAAK	1
A*03:01	KLGGALQAK	TLGFFDAQRGPPWEQPEDQDVGHIGINDWAAAK	1
A*03:01	KLGGALQAK	TLGFFDAQRGPPWEQPEDQDVGHIGINDWAAAK	1
A*03:01	KLGGALQAK	TLGFFDAQRGPPWEQPEDQDVGHIGINDWAAAK	1
A*03:01	RLRAEAQVK	TLGFFDAQRGPPWEQPEDQDVGHIGINDWAAAK	1
A*03:01	KLGGALQAK	TLGFFDAQRGPPWEQPEDQDVGHIGINDWAAAK	1
A*03:01	KLGGALQAK	TLGFFDAQRGPPWEQPEDQDVGHIGINDWAAAK	1
A*03:01	KLGGALQAK	TLGFFDAQRGPPWEQPEDQDVGHIGINDWAAAK	1
A*03:01	KLGGALQAK	TLGFFDAQRGPPWEQPEDQDVGHIGINDWAAAK	1
A*03:01	KLGGALQAK	TLGFFDAQRGPPWEQPEDQDVGHIGINDWAAAK	1
A*03:01	KLGGALQAK	TLGFFDAQRGPPWEQPEDQDVGHIGINDWAAAK	1
A*03:01	KLGGALQAK	TLGFFDAQRGPPWEQPEDQDVGHIGINDWAAAK	1
A*03:01	KLGGALQAK	TLGFFDAQRGPPWEQPEDQDVGHIGINDWAAAK	1
A*03:01	KLGGALQAK	TLGFFDAQRGPPWEQPEDQDVGHIGINDWAAAK	1
A*03:01	KLGGALQAK	TLGFFDAQRGPPWEQPEDQDVGHIGINDWAAAK	1
A*03:01	KLGGALQAK	TLGFFDAQRGPPWEQPEDQDVGHIGINDWAAAK	1
A*03:01	KLGGALQAK	TLGFFDAQRGPPWEQPEDQDVGHIGINDWAAAK	1
A*03:01	KLGGALQAK	TLGFFDAQRGPPWEQPEDQDVGHIGINDWAAAK	1
A*03:01	KLGGALQAK	TLGFFDAQRGPPWEQPEDQDVGHIGINDWAAAK	1
A*03:01	KLGGALQAK	TLGFFDAQRGPPWEQPEDQDVGHIGINDWAAAK	1
A*03:01	KLGGALQAK	TLGFFDAQRGPPWEQPEDQDVGHIGINDWAAAK	1
A*03:01	KLGGALQAK	TLGFFDAQRGPPWEQPEDQDVGHIGINDWAAAK	1
A*03:01	KLGGALQAK	TLGFFDAQRGPPWEQPEDQDVGHIGINDWAAAK	1
A*11:01	IVTDFSVIK	TLGFFDAQRGPPWEQPEDQDVGHIGINDWAAAK	1
A*03:01	KLGGALQAK	TLGFFDAQRGPPWEQPEDQDVGHIGINDWAAAK	1
A*03:01	KLGGALQAK	TLGFFDAQRGPPWEQPEDQDVGHIGINDWAAAK	1
A*03:01	KLGGALQAK	TLGFFDAQRGPPWEQPEDQDVGHIGINDWAAAK	1
A*03:01	KLGGALQAK	TLGFFDAQRGPPWEQPEDQDVGHIGINDWAAAK	1
A*03:01	KLGGALQAK	TLGFFDAQRGPPWEQPEDQDVGHIGINDWAAAK	1
A*03:01	KLGGALQAK	TLGFFDAQRGPPWEQPEDQDVGHIGINDWAAAK	1
A*03:01	KLGGALQAK	TLGFFDAQRGPPWEQPEDQDVGHIGINDWAAAK	1
A*03:01	KLGGALQAK	TLGFFDAQRGPPWEQPEDQDVGHIGINDWAAAK	1
A*03:01	KLGGALQAK	TLGFFDAQRGPPWEQPEDQDVGHIGINDWAAAK	1
A*03:01	KLGGALQAK	TLGFFDAQRGPPWEQPEDQDVGHIGINDWAAAK	1
A*03:01	KLGGALQAK	TLGFFDAQRGPPWEQPEDQDVGHIGINDWAAAK	1
A*11:01	IVTDFSVIK	TLGFFDAQRGPPWEQPEDQDVGHIGINDWAAAK	1
A*11:01	IVTDFSVIK	TLGFFDAQRGPPWEQPEDQDVGHIGINDWAAAK	1
A*11:01	IVTDFSVIK	TLGFFDAQRGPPWEQPEDQDVGHIGINDWAAAK	1
A*11:01	IVTDFSVIK	TLGFFDAQRGPPWEQPEDQDVGHIGINDWAAAK	1
A*11:01	IVTDFSVIK	TLGFFDAQRGPPWEQPEDQDVGHIGINDWAAAK	1
A*11:01	IVTDFSVIK	TLGFFDAQRGPPWEQPEDQDVGHIGINDWAAAK	1
A*11:01	IVTDFSVIK	TLGFFDAQRGPPWEQPEDQDVGHIGINDWAAAK	1
A*11:01	IVTDFSVIK	TLGFFDAQRGPPWEQPEDQDVGHIGINDWAAAK	1
A*11:01	IVTDFSVIK	TLGFFDAQRGPPWEQPEDQDVGHIGINDWAAAK	1
A*11:01	IVTDFSVIK	TLGFFDAQRGPPWEQPEDQDVGHIGINDWAAAK	1
A*11:01	IVTDFSVIK	TLGFFDAQRGPPWEQPEDQDVGHIGINDWAAAK	1
A*11:01	IVTDFSVIK	TLGFFDAQRGPPWEQPEDQDVGHIGINDWAAAK	1
A*02:01	GILGFVFTL	TVGFFDAQRGPPWEQPEDQHVGHVGIKDWAAAK	1
A*02:01	GILGFVFTL	TVGFFDAQRGPPWEQPEDQHVGHVGIKDWAAAK	1
A*11:01	IVTDFSVIK	TLGFFDAQRGPPWEQPEDQDVGHIGINDWAAAK	1
A*11:01	IVTDFSVIK	TLGFFDAQRGPPWEQPEDQDVGHIGINDWAAAK	1
A*02:01	GILGFVFTL	TVGFFDAQRGPPWEQPEDQHVGHVGIKDWAAAK	1
A*11:01	IVTDFSVIK	TLGFFDAQRGPPWEQPEDQDVGHIGINDWAAAK	1
B*08:01	FLRGRAYGL	TLGFFDAPRGPPWEQPEDQDEGHLGINDWAAAQ	1
A*02:01	GILGFVFTL	TVGFFDAQRGPPWEQPEDQHVGHVGIKDWAAAK	1
A*11:01	IVTDFSVIK	TLGFFDAQRGPPWEQPEDQDVGHIGINDWAAAK	1
A*02:01	RTLNAWVKV	TVGFFDAQRGPPWEQPEDQHVGHVGIKDWAAAK	1
A*02:01	GILGFVFTL	TVGFFDAQRGPPWEQPEDQHVGHVGIKDWAAAK	1
A*02:01	GILGFVFTL	TVGFFDAQRGPPWEQPEDQHVGHVGIKDWAAAK	1
A*02:01	GILGFVFTL	TVGFFDAQRGPPWEQPEDQHVGHVGIKDWAAAK	1
A*02:01	GILGFVFTL	TVGFFDAQRGPPWEQPEDQHVGHVGIKDWAAAK	1
A*02:01	GILGFVFTL	TVGFFDAQRGPPWEQPEDQHVGHVGIKDWAAAK	1
A*02:01	GILGFVFTL	TVGFFDAQRGPPWEQPEDQHVGHVGIKDWAAAK	1
A*11:01	IVTDFSVIK	TLGFFDAQRGPPWEQPEDQDVGHIGINDWAAAK	1
A*02:01	GILGFVFTL	TVGFFDAQRGPPWEQPEDQHVGHVGIKDWAAAK	1
A*11:01	IVTDFSVIK	TLGFFDAQRGPPWEQPEDQDVGHIGINDWAAAK	1
A*02:01	GILGFVFTL	TVGFFDAQRGPPWEQPEDQHVGHVGIKDWAAAK	1
A*02:01	GILGFVFTL	TVGFFDAQRGPPWEQPEDQHVGHVGIKDWAAAK	1
A*02:01	GILGFVFTL	TVGFFDAQRGPPWEQPEDQHVGHVGIKDWAAAK	1
A*03:01	KLGGALQAK	TLGFFDAQRGPPWEQPEDQDVGHIGINDWAAAK	1
A*02:01	GILGFVFTL	TVGFFDAQRGPPWEQPEDQHVGHVGIKDWAAAK	1
A*02:01	GILGFVFTL	TVGFFDAQRGPPWEQPEDQHVGHVGIKDWAAAK	1
A*11:01	IVTDFSVIK	TLGFFDAQRGPPWEQPEDQDVGHIGINDWAAAK	1
A*02:01	GLCTLVAML	TVGFFDAQRGPPWEQPEDQHVGHVGIKDWAAAK	1
A*11:01	IVTDFSVIK	TLGFFDAQRGPPWEQPEDQDVGHIGINDWAAAK	1
A*03:01	KLGGALQAK	TLGFFDAQRGPPWEQPEDQDVGHIGINDWAAAK	1
A*02:01	GILGFVFTL	TVGFFDAQRGPPWEQPEDQHVGHVGIKDWAAAK	1
A*11:01	IVTDFSVIK	TLGFFDAQRGPPWEQPEDQDVGHIGINDWAAAK	1
A*11:01	IVTDFSVIK	TLGFFDAQRGPPWEQPEDQDVGHIGINDWAAAK	1
A*02:01	GILGFVFTL	TVGFFDAQRGPPWEQPEDQHVGHVGIKDWAAAK	1
A*02:01	GILGFVFTL	TVGFFDAQRGPPWEQPEDQHVGHVGIKDWAAAK	1
A*24:02	CYTWNQMNL	TVGFFDAQRGPPWEQPEDQDEGHLGIKDWAAAK	1
A*02:01	GILGFVFTL	TVGFFDAQRGPPWEQPEDQHVGHVGIKDWAAAK	1
A*02:01	GILGFVFTL	TVGFFDAQRGPPWEQPEDQHVGHVGIKDWAAAK	1
A*02:01	GILGFVFTL	TVGFFDAQRGPPWEQPEDQHVGHVGIKDWAAAK	1
A*02:01	GILGFVFTL	TVGFFDAQRGPPWEQPEDQHVGHVGIKDWAAAK	1
A*11:01	IVTDFSVIK	TLGFFDAQRGPPWEQPEDQDVGHIGINDWAAAK	1
A*02:01	GILGFVFTL	TVGFFDAQRGPPWEQPEDQHVGHVGIKDWAAAK	1
A*11:01	IVTDFSVIK	TLGFFDAQRGPPWEQPEDQDVGHIGINDWAAAK	1
A*02:01	GILGFVFTL	TVGFFDAQRGPPWEQPEDQHVGHVGIKDWAAAK	1
A*02:01	GILGFVFTL	TVGFFDAQRGPPWEQPEDQHVGHVGIKDWAAAK	1
B*08:01	FLRGRAYGL	TLGFFDAPRGPPWEQPEDQDEGHLGINDWAAAQ	1
A*02:01	GILGFVFTL	TVGFFDAQRGPPWEQPEDQHVGHVGIKDWAAAK	1
A*02:01	GILGFVFTL	TVGFFDAQRGPPWEQPEDQHVGHVGIKDWAAAK	1
A*02:01	GILGFVFTL	TVGFFDAQRGPPWEQPEDQHVGHVGIKDWAAAK	1
A*02:01	GILGFVFTL	TVGFFDAQRGPPWEQPEDQHVGHVGIKDWAAAK	1
A*02:01	GILGFVFTL	TVGFFDAQRGPPWEQPEDQHVGHVGIKDWAAAK	1
A*03:01	KLGGALQAK	TLGFFDAQRGPPWEQPEDQDVGHIGINDWAAAK	1
A*02:01	GILGFVFTL	TVGFFDAQRGPPWEQPEDQHVGHVGIKDWAAAK	1
A*02:01	GILGFVFTL	TVGFFDAQRGPPWEQPEDQHVGHVGIKDWAAAK	1
A*02:01	GLCTLVAML	TVGFFDAQRGPPWEQPEDQHVGHVGIKDWAAAK	1
A*02:01	GILGFVFTL	TVGFFDAQRGPPWEQPEDQHVGHVGIKDWAAAK	1
A*03:01	KLGGALQAK	TLGFFDAQRGPPWEQPEDQDVGHIGINDWAAAK	1
A*03:01	KLGGALQAK	TLGFFDAQRGPPWEQPEDQDVGHIGINDWAAAK	1
A*02:01	GILGFVFTL	TVGFFDAQRGPPWEQPEDQHVGHVGIKDWAAAK	1
A*02:01	GILGFVFTL	TVGFFDAQRGPPWEQPEDQHVGHVGIKDWAAAK	1
A*03:01	KLGGALQAK	TLGFFDAQRGPPWEQPEDQDVGHIGINDWAAAK	1
A*02:01	GILGFVFTL	TVGFFDAQRGPPWEQPEDQHVGHVGIKDWAAAK	1
A*02:01	GILGFVFTL	TVGFFDAQRGPPWEQPEDQHVGHVGIKDWAAAK	1
A*02:01	GILGFVFTL	TVGFFDAQRGPPWEQPEDQHVGHVGIKDWAAAK	1
A*02:01	GILGFVFTL	TVGFFDAQRGPPWEQPEDQHVGHVGIKDWAAAK	1
A*03:01	KLGGALQAK	TLGFFDAQRGPPWEQPEDQDVGHIGINDWAAAK	1
A*02:01	GILGFVFTL	TVGFFDAQRGPPWEQPEDQHVGHVGIKDWAAAK	1
A*03:01	KLGGALQAK	TLGFFDAQRGPPWEQPEDQDVGHIGINDWAAAK	1
A*02:01	GILGFVFTL	TVGFFDAQRGPPWEQPEDQHVGHVGIKDWAAAK	1
A*03:01	KLGGALQAK	TLGFFDAQRGPPWEQPEDQDVGHIGINDWAAAK	1
A*03:01	KLGGALQAK	TLGFFDAQRGPPWEQPEDQDVGHIGINDWAAAK	1
A*11:01	IVTDFSVIK	TLGFFDAQRGPPWEQPEDQDVGHIGINDWAAAK	1
A*11:01	IVTDFSVIK	TLGFFDAQRGPPWEQPEDQDVGHIGINDWAAAK	1
A*03:01	KLGGALQAK	TLGFFDAQRGPPWEQPEDQDVGHIGINDWAAAK	1
A*02:01	GILGFVFTL	TVGFFDAQRGPPWEQPEDQHVGHVGIKDWAAAK	1
A*02:01	GILGFVFTL	TVGFFDAQRGPPWEQPEDQHVGHVGIKDWAAAK	1
A*03:01	KLGGALQAK	TLGFFDAQRGPPWEQPEDQDVGHIGINDWAAAK	1
A*03:01	KLGGALQAK	TLGFFDAQRGPPWEQPEDQDVGHIGINDWAAAK	1
A*03:01	KLGGALQAK	TLGFFDAQRGPPWEQPEDQDVGHIGINDWAAAK	1
A*02:01	GILGFVFTL	TVGFFDAQRGPPWEQPEDQHVGHVGIKDWAAAK	1
A*03:01	KLGGALQAK	TLGFFDAQRGPPWEQPEDQDVGHIGINDWAAAK	1
A*02:01	GILGFVFTL	TVGFFDAQRGPPWEQPEDQHVGHVGIKDWAAAK	1
A*02:01	FLYALALLL	TVGFFDAQRGPPWEQPEDQHVGHVGIKDWAAAK	1
A*03:01	KLGGALQAK	TLGFFDAQRGPPWEQPEDQDVGHIGINDWAAAK	1
A*02:01	GILGFVFTL	TVGFFDAQRGPPWEQPEDQHVGHVGIKDWAAAK	1
A*03:01	KLGGALQAK	TLGFFDAQRGPPWEQPEDQDVGHIGINDWAAAK	1
A*02:01	KTWGQYWQV	TVGFFDAQRGPPWEQPEDQHVGHVGIKDWAAAK	1
A*02:01	GILGFVFTL	TVGFFDAQRGPPWEQPEDQHVGHVGIKDWAAAK	1
A*02:01	GILGFVFTL	TVGFFDAQRGPPWEQPEDQHVGHVGIKDWAAAK	1
A*02:01	FLYALALLL	TVGFFDAQRGPPWEQPEDQHVGHVGIKDWAAAK	1
A*02:01	GILGFVFTL	TVGFFDAQRGPPWEQPEDQHVGHVGIKDWAAAK	1
A*02:01	GILGFVFTL	TVGFFDAQRGPPWEQPEDQHVGHVGIKDWAAAK	1
A*02:01	GILGFVFTL	TVGFFDAQRGPPWEQPEDQHVGHVGIKDWAAAK	1
A*03:01	KLGGALQAK	TLGFFDAQRGPPWEQPEDQDVGHIGINDWAAAK	1
A*03:01	KLGGALQAK	TLGFFDAQRGPPWEQPEDQDVGHIGINDWAAAK	1
A*11:01	IVTDFSVIK	TLGFFDAQRGPPWEQPEDQDVGHIGINDWAAAK	1
A*02:01	GILGFVFTL	TVGFFDAQRGPPWEQPEDQHVGHVGIKDWAAAK	1
A*03:01	KLGGALQAK	TLGFFDAQRGPPWEQPEDQDVGHIGINDWAAAK	1
A*02:01	GILGFVFTL	TVGFFDAQRGPPWEQPEDQHVGHVGIKDWAAAK	1
A*03:01	KLGGALQAK	TLGFFDAQRGPPWEQPEDQDVGHIGINDWAAAK	1
A*02:01	GILGFVFTL	TVGFFDAQRGPPWEQPEDQHVGHVGIKDWAAAK	1
A*02:01	GILGFVFTL	TVGFFDAQRGPPWEQPEDQHVGHVGIKDWAAAK	1
A*03:01	KLGGALQAK	TLGFFDAQRGPPWEQPEDQDVGHIGINDWAAAK	1
A*03:01	KLGGALQAK	TLGFFDAQRGPPWEQPEDQDVGHIGINDWAAAK	1
A*02:01	FLYALALLL	TVGFFDAQRGPPWEQPEDQHVGHVGIKDWAAAK	1
A*02:01	GLCTLVAML	TVGFFDAQRGPPWEQPEDQHVGHVGIKDWAAAK	1
A*02:01	FLYALALLL	TVGFFDAQRGPPWEQPEDQHVGHVGIKDWAAAK	1
A*03:01	KLGGALQAK	TLGFFDAQRGPPWEQPEDQDVGHIGINDWAAAK	1
A*03:01	KLGGALQAK	TLGFFDAQRGPPWEQPEDQDVGHIGINDWAAAK	1
A*03:01	KLGGALQAK	TLGFFDAQRGPPWEQPEDQDVGHIGINDWAAAK	1
A*03:01	KLGGALQAK	TLGFFDAQRGPPWEQPEDQDVGHIGINDWAAAK	1
A*03:01	KLGGALQAK	TLGFFDAQRGPPWEQPEDQDVGHIGINDWAAAK	1
A*03:01	KLGGALQAK	TLGFFDAQRGPPWEQPEDQDVGHIGINDWAAAK	1
A*03:01	KLGGALQAK	TLGFFDAQRGPPWEQPEDQDVGHIGINDWAAAK	1
A*03:01	KLGGALQAK	TLGFFDAQRGPPWEQPEDQDVGHIGINDWAAAK	1
A*02:01	GILGFVFTL	TVGFFDAQRGPPWEQPEDQHVGHVGIKDWAAAK	1
A*03:01	KLGGALQAK	TLGFFDAQRGPPWEQPEDQDVGHIGINDWAAAK	1
A*03:01	KLGGALQAK	TLGFFDAQRGPPWEQPEDQDVGHIGINDWAAAK	1
A*03:01	KLGGALQAK	TLGFFDAQRGPPWEQPEDQDVGHIGINDWAAAK	1
A*02:01	GILGFVFTL	TVGFFDAQRGPPWEQPEDQHVGHVGIKDWAAAK	1
A*03:01	KLGGALQAK	TLGFFDAQRGPPWEQPEDQDVGHIGINDWAAAK	1
A*03:01	KLGGALQAK	TLGFFDAQRGPPWEQPEDQDVGHIGINDWAAAK	1
A*03:01	KLGGALQAK	TLGFFDAQRGPPWEQPEDQDVGHIGINDWAAAK	1
A*03:01	KLGGALQAK	TLGFFDAQRGPPWEQPEDQDVGHIGINDWAAAK	1
A*03:01	KLGGALQAK	TLGFFDAQRGPPWEQPEDQDVGHIGINDWAAAK	1
A*03:01	KLGGALQAK	TLGFFDAQRGPPWEQPEDQDVGHIGINDWAAAK	1
A*11:01	IVTDFSVIK	TLGFFDAQRGPPWEQPEDQDVGHIGINDWAAAK	1
A*03:01	KLGGALQAK	TLGFFDAQRGPPWEQPEDQDVGHIGINDWAAAK	1
A*03:01	KLGGALQAK	TLGFFDAQRGPPWEQPEDQDVGHIGINDWAAAK	1
A*03:01	KLGGALQAK	TLGFFDAQRGPPWEQPEDQDVGHIGINDWAAAK	1
A*11:01	IVTDFSVIK	TLGFFDAQRGPPWEQPEDQDVGHIGINDWAAAK	1
A*02:01	GILGFVFTL	TVGFFDAQRGPPWEQPEDQHVGHVGIKDWAAAK	1
A*02:01	GILGFVFTL	TVGFFDAQRGPPWEQPEDQHVGHVGIKDWAAAK	1
A*03:01	KLGGALQAK	TLGFFDAQRGPPWEQPEDQDVGHIGINDWAAAK	1
A*03:01	KLGGALQAK	TLGFFDAQRGPPWEQPEDQDVGHIGINDWAAAK	1
A*02:01	GILGFVFTL	TVGFFDAQRGPPWEQPEDQHVGHVGIKDWAAAK	1
A*02:01	FLYALALLL	TVGFFDAQRGPPWEQPEDQHVGHVGIKDWAAAK	1
A*02:01	GILGFVFTL	TVGFFDAQRGPPWEQPEDQHVGHVGIKDWAAAK	1
A*03:01	KLGGALQAK	TLGFFDAQRGPPWEQPEDQDVGHIGINDWAAAK	1
A*03:01	KLGGALQAK	TLGFFDAQRGPPWEQPEDQDVGHIGINDWAAAK	1
A*03:01	KLGGALQAK	TLGFFDAQRGPPWEQPEDQDVGHIGINDWAAAK	1
A*03:01	KLGGALQAK	TLGFFDAQRGPPWEQPEDQDVGHIGINDWAAAK	1
A*02:01	RTLNAWVKV	TVGFFDAQRGPPWEQPEDQHVGHVGIKDWAAAK	1
A*03:01	KLGGALQAK	TLGFFDAQRGPPWEQPEDQDVGHIGINDWAAAK	1
A*02:01	GILGFVFTL	TVGFFDAQRGPPWEQPEDQHVGHVGIKDWAAAK	1
A*02:01	GILGFVFTL	TVGFFDAQRGPPWEQPEDQHVGHVGIKDWAAAK	1
A*11:01	IVTDFSVIK	TLGFFDAQRGPPWEQPEDQDVGHIGINDWAAAK	1
A*03:01	KLGGALQAK	TLGFFDAQRGPPWEQPEDQDVGHIGINDWAAAK	1
A*03:01	KLGGALQAK	TLGFFDAQRGPPWEQPEDQDVGHIGINDWAAAK	1
A*03:01	KLGGALQAK	TLGFFDAQRGPPWEQPEDQDVGHIGINDWAAAK	1
A*02:01	FLYALALLL	TVGFFDAQRGPPWEQPEDQHVGHVGIKDWAAAK	1
A*03:01	KLGGALQAK	TLGFFDAQRGPPWEQPEDQDVGHIGINDWAAAK	1
A*03:01	KLGGALQAK	TLGFFDAQRGPPWEQPEDQDVGHIGINDWAAAK	1
A*02:01	GILGFVFTL	TVGFFDAQRGPPWEQPEDQHVGHVGIKDWAAAK	1
A*03:01	KLGGALQAK	TLGFFDAQRGPPWEQPEDQDVGHIGINDWAAAK	1
A*03:01	KLGGALQAK	TLGFFDAQRGPPWEQPEDQDVGHIGINDWAAAK	1
A*02:01	GILGFVFTL	TVGFFDAQRGPPWEQPEDQHVGHVGIKDWAAAK	1
A*02:01	GILGFVFTL	TVGFFDAQRGPPWEQPEDQHVGHVGIKDWAAAK	1
A*02:01	GLCTLVAML	TVGFFDAQRGPPWEQPEDQHVGHVGIKDWAAAK	1
A*03:01	KLGGALQAK	TLGFFDAQRGPPWEQPEDQDVGHIGINDWAAAK	1
A*03:01	KLGGALQAK	TLGFFDAQRGPPWEQPEDQDVGHIGINDWAAAK	1
A*02:01	GILGFVFTL	TVGFFDAQRGPPWEQPEDQHVGHVGIKDWAAAK	1
A*03:01	KLGGALQAK	TLGFFDAQRGPPWEQPEDQDVGHIGINDWAAAK	1
A*03:01	KLGGALQAK	TLGFFDAQRGPPWEQPEDQDVGHIGINDWAAAK	1
A*03:01	KLGGALQAK	TLGFFDAQRGPPWEQPEDQDVGHIGINDWAAAK	1
A*03:01	KLGGALQAK	TLGFFDAQRGPPWEQPEDQDVGHIGINDWAAAK	1
A*03:01	KLGGALQAK	TLGFFDAQRGPPWEQPEDQDVGHIGINDWAAAK	1
A*03:01	KLGGALQAK	TLGFFDAQRGPPWEQPEDQDVGHIGINDWAAAK	1
A*03:01	KLGGALQAK	TLGFFDAQRGPPWEQPEDQDVGHIGINDWAAAK	1
A*03:01	KLGGALQAK	TLGFFDAQRGPPWEQPEDQDVGHIGINDWAAAK	1
A*03:01	KLGGALQAK	TLGFFDAQRGPPWEQPEDQDVGHIGINDWAAAK	1
A*03:01	KLGGALQAK	TLGFFDAQRGPPWEQPEDQDVGHIGINDWAAAK	1
A*03:01	KLGGALQAK	TLGFFDAQRGPPWEQPEDQDVGHIGINDWAAAK	1
A*03:01	KLGGALQAK	TLGFFDAQRGPPWEQPEDQDVGHIGINDWAAAK	1
A*03:01	KLGGALQAK	TLGFFDAQRGPPWEQPEDQDVGHIGINDWAAAK	1
A*03:01	KLGGALQAK	TLGFFDAQRGPPWEQPEDQDVGHIGINDWAAAK	1
A*11:01	IVTDFSVIK	TLGFFDAQRGPPWEQPEDQDVGHIGINDWAAAK	1
A*02:01	GILGFVFTL	TVGFFDAQRGPPWEQPEDQHVGHVGIKDWAAAK	1
A*02:01	GILGFVFTL	TVGFFDAQRGPPWEQPEDQHVGHVGIKDWAAAK	1
A*03:01	KLGGALQAK	TLGFFDAQRGPPWEQPEDQDVGHIGINDWAAAK	1
A*03:01	KLGGALQAK	TLGFFDAQRGPPWEQPEDQDVGHIGINDWAAAK	1
A*03:01	KLGGALQAK	TLGFFDAQRGPPWEQPEDQDVGHIGINDWAAAK	1
A*03:01	KLGGALQAK	TLGFFDAQRGPPWEQPEDQDVGHIGINDWAAAK	1
A*03:01	KLGGALQAK	TLGFFDAQRGPPWEQPEDQDVGHIGINDWAAAK	1
A*03:01	KLGGALQAK	TLGFFDAQRGPPWEQPEDQDVGHIGINDWAAAK	1
A*03:01	KLGGALQAK	TLGFFDAQRGPPWEQPEDQDVGHIGINDWAAAK	1
A*11:01	IVTDFSVIK	TLGFFDAQRGPPWEQPEDQDVGHIGINDWAAAK	1
A*02:01	GILGFVFTL	TVGFFDAQRGPPWEQPEDQHVGHVGIKDWAAAK	1
A*02:01	GILGFVFTL	TVGFFDAQRGPPWEQPEDQHVGHVGIKDWAAAK	1
A*03:01	KLGGALQAK	TLGFFDAQRGPPWEQPEDQDVGHIGINDWAAAK	1
A*03:01	KLGGALQAK	TLGFFDAQRGPPWEQPEDQDVGHIGINDWAAAK	1
A*03:01	KLGGALQAK	TLGFFDAQRGPPWEQPEDQDVGHIGINDWAAAK	1
A*03:01	KLGGALQAK	TLGFFDAQRGPPWEQPEDQDVGHIGINDWAAAK	1
A*03:01	KLGGALQAK	TLGFFDAQRGPPWEQPEDQDVGHIGINDWAAAK	1
A*03:01	KLGGALQAK	TLGFFDAQRGPPWEQPEDQDVGHIGINDWAAAK	1
A*03:01	KLGGALQAK	TLGFFDAQRGPPWEQPEDQDVGHIGINDWAAAK	1
A*02:01	GILGFVFTL	TVGFFDAQRGPPWEQPEDQHVGHVGIKDWAAAK	1
A*03:01	KLGGALQAK	TLGFFDAQRGPPWEQPEDQDVGHIGINDWAAAK	1
A*03:01	KLGGALQAK	TLGFFDAQRGPPWEQPEDQDVGHIGINDWAAAK	1
A*03:01	KLGGALQAK	TLGFFDAQRGPPWEQPEDQDVGHIGINDWAAAK	1
A*03:01	KLGGALQAK	TLGFFDAQRGPPWEQPEDQDVGHIGINDWAAAK	1
A*03:01	KLGGALQAK	TLGFFDAQRGPPWEQPEDQDVGHIGINDWAAAK	1
A*02:01	GILGFVFTL	TVGFFDAQRGPPWEQPEDQHVGHVGIKDWAAAK	1
A*03:01	KLGGALQAK	TLGFFDAQRGPPWEQPEDQDVGHIGINDWAAAK	1
A*03:01	KLGGALQAK	TLGFFDAQRGPPWEQPEDQDVGHIGINDWAAAK	1
A*02:01	KTWGQYWQV	TVGFFDAQRGPPWEQPEDQHVGHVGIKDWAAAK	1
A*03:01	KLGGALQAK	TLGFFDAQRGPPWEQPEDQDVGHIGINDWAAAK	1
A*03:01	KLGGALQAK	TLGFFDAQRGPPWEQPEDQDVGHIGINDWAAAK	1
A*03:01	KLGGALQAK	TLGFFDAQRGPPWEQPEDQDVGHIGINDWAAAK	1
A*02:01	GILGFVFTL	TVGFFDAQRGPPWEQPEDQHVGHVGIKDWAAAK	1
A*03:01	KLGGALQAK	TLGFFDAQRGPPWEQPEDQDVGHIGINDWAAAK	1
A*03:01	KLGGALQAK	TLGFFDAQRGPPWEQPEDQDVGHIGINDWAAAK	1
A*03:01	KLGGALQAK	TLGFFDAQRGPPWEQPEDQDVGHIGINDWAAAK	1
A*03:01	KLGGALQAK	TLGFFDAQRGPPWEQPEDQDVGHIGINDWAAAK	1
A*03:01	KLGGALQAK	TLGFFDAQRGPPWEQPEDQDVGHIGINDWAAAK	1
A*03:01	KLGGALQAK	TLGFFDAQRGPPWEQPEDQDVGHIGINDWAAAK	1
A*03:01	KLGGALQAK	TLGFFDAQRGPPWEQPEDQDVGHIGINDWAAAK	1
A*02:01	GILGFVFTL	TVGFFDAQRGPPWEQPEDQHVGHVGIKDWAAAK	1
A*03:01	KLGGALQAK	TLGFFDAQRGPPWEQPEDQDVGHIGINDWAAAK	1
A*03:01	KLGGALQAK	TLGFFDAQRGPPWEQPEDQDVGHIGINDWAAAK	1
A*03:01	KLGGALQAK	TLGFFDAQRGPPWEQPEDQDVGHIGINDWAAAK	1
A*03:01	KLGGALQAK	TLGFFDAQRGPPWEQPEDQDVGHIGINDWAAAK	1
A*03:01	KLGGALQAK	TLGFFDAQRGPPWEQPEDQDVGHIGINDWAAAK	1
A*03:01	KLGGALQAK	TLGFFDAQRGPPWEQPEDQDVGHIGINDWAAAK	1
A*02:01	GLCTLVAML	TVGFFDAQRGPPWEQPEDQHVGHVGIKDWAAAK	1
A*03:01	KLGGALQAK	TLGFFDAQRGPPWEQPEDQDVGHIGINDWAAAK	1
A*03:01	KLGGALQAK	TLGFFDAQRGPPWEQPEDQDVGHIGINDWAAAK	1
A*03:01	KLGGALQAK	TLGFFDAQRGPPWEQPEDQDVGHIGINDWAAAK	1
A*03:01	KLGGALQAK	TLGFFDAQRGPPWEQPEDQDVGHIGINDWAAAK	1
A*03:01	KLGGALQAK	TLGFFDAQRGPPWEQPEDQDVGHIGINDWAAAK	1
A*03:01	KLGGALQAK	TLGFFDAQRGPPWEQPEDQDVGHIGINDWAAAK	1
A*03:01	KLGGALQAK	TLGFFDAQRGPPWEQPEDQDVGHIGINDWAAAK	1
A*03:01	KLGGALQAK	TLGFFDAQRGPPWEQPEDQDVGHIGINDWAAAK	1
A*03:01	KLGGALQAK	TLGFFDAQRGPPWEQPEDQDVGHIGINDWAAAK	1
A*03:01	KLGGALQAK	TLGFFDAQRGPPWEQPEDQDVGHIGINDWAAAK	1
A*02:01	LLFGYPVYV	TVGFFDAQRGPPWEQPEDQHVGHVGIKDWAAAK	1
A*02:01	GILGFVFTL	TVGFFDAQRGPPWEQPEDQHVGHVGIKDWAAAK	1
A*03:01	KLGGALQAK	TLGFFDAQRGPPWEQPEDQDVGHIGINDWAAAK	1
A*03:01	KLGGALQAK	TLGFFDAQRGPPWEQPEDQDVGHIGINDWAAAK	1
A*03:01	KLGGALQAK	TLGFFDAQRGPPWEQPEDQDVGHIGINDWAAAK	1
A*03:01	KLGGALQAK	TLGFFDAQRGPPWEQPEDQDVGHIGINDWAAAK	1
A*03:01	KLGGALQAK	TLGFFDAQRGPPWEQPEDQDVGHIGINDWAAAK	1
A*03:01	KLGGALQAK	TLGFFDAQRGPPWEQPEDQDVGHIGINDWAAAK	1
A*03:01	KLGGALQAK	TLGFFDAQRGPPWEQPEDQDVGHIGINDWAAAK	1
A*03:01	KLGGALQAK	TLGFFDAQRGPPWEQPEDQDVGHIGINDWAAAK	1
A*03:01	KLGGALQAK	TLGFFDAQRGPPWEQPEDQDVGHIGINDWAAAK	1
A*03:01	KLGGALQAK	TLGFFDAQRGPPWEQPEDQDVGHIGINDWAAAK	1
A*03:01	KLGGALQAK	TLGFFDAQRGPPWEQPEDQDVGHIGINDWAAAK	1
A*02:01	GLCTLVAML	TVGFFDAQRGPPWEQPEDQHVGHVGIKDWAAAK	1
A*03:01	KLGGALQAK	TLGFFDAQRGPPWEQPEDQDVGHIGINDWAAAK	1
A*03:01	KLGGALQAK	TLGFFDAQRGPPWEQPEDQDVGHIGINDWAAAK	1
A*03:01	KLGGALQAK	TLGFFDAQRGPPWEQPEDQDVGHIGINDWAAAK	1
A*03:01	KLGGALQAK	TLGFFDAQRGPPWEQPEDQDVGHIGINDWAAAK	1
A*03:01	KLGGALQAK	TLGFFDAQRGPPWEQPEDQDVGHIGINDWAAAK	1
A*03:01	KLGGALQAK	TLGFFDAQRGPPWEQPEDQDVGHIGINDWAAAK	1
A*03:01	KLGGALQAK	TLGFFDAQRGPPWEQPEDQDVGHIGINDWAAAK	1
A*03:01	KLGGALQAK	TLGFFDAQRGPPWEQPEDQDVGHIGINDWAAAK	1
A*03:01	KLGGALQAK	TLGFFDAQRGPPWEQPEDQDVGHIGINDWAAAK	1
A*03:01	KLGGALQAK	TLGFFDAQRGPPWEQPEDQDVGHIGINDWAAAK	1
A*02:01	GILGFVFTL	TVGFFDAQRGPPWEQPEDQHVGHVGIKDWAAAK	1
A*03:01	KLGGALQAK	TLGFFDAQRGPPWEQPEDQDVGHIGINDWAAAK	1
A*03:01	KLGGALQAK	TLGFFDAQRGPPWEQPEDQDVGHIGINDWAAAK	1
A*03:01	KLGGALQAK	TLGFFDAQRGPPWEQPEDQDVGHIGINDWAAAK	1
A*02:01	GILGFVFTL	TVGFFDAQRGPPWEQPEDQHVGHVGIKDWAAAK	1
A*03:01	KLGGALQAK	TLGFFDAQRGPPWEQPEDQDVGHIGINDWAAAK	1
A*03:01	KLGGALQAK	TLGFFDAQRGPPWEQPEDQDVGHIGINDWAAAK	1
A*03:01	KLGGALQAK	TLGFFDAQRGPPWEQPEDQDVGHIGINDWAAAK	1
A*03:01	KLGGALQAK	TLGFFDAQRGPPWEQPEDQDVGHIGINDWAAAK	1
A*03:01	KLGGALQAK	TLGFFDAQRGPPWEQPEDQDVGHIGINDWAAAK	1
A*03:01	KLGGALQAK	TLGFFDAQRGPPWEQPEDQDVGHIGINDWAAAK	1
A*03:01	KLGGALQAK	TLGFFDAQRGPPWEQPEDQDVGHIGINDWAAAK	1
A*03:01	KLGGALQAK	TLGFFDAQRGPPWEQPEDQDVGHIGINDWAAAK	1
A*03:01	KLGGALQAK	TLGFFDAQRGPPWEQPEDQDVGHIGINDWAAAK	1
A*02:01	GILGFVFTL	TVGFFDAQRGPPWEQPEDQHVGHVGIKDWAAAK	1
A*03:01	KLGGALQAK	TLGFFDAQRGPPWEQPEDQDVGHIGINDWAAAK	1
A*03:01	KLGGALQAK	TLGFFDAQRGPPWEQPEDQDVGHIGINDWAAAK	1
A*03:01	KLGGALQAK	TLGFFDAQRGPPWEQPEDQDVGHIGINDWAAAK	1
A*03:01	KLGGALQAK	TLGFFDAQRGPPWEQPEDQDVGHIGINDWAAAK	1
A*03:01	KLGGALQAK	TLGFFDAQRGPPWEQPEDQDVGHIGINDWAAAK	1
A*03:01	KLGGALQAK	TLGFFDAQRGPPWEQPEDQDVGHIGINDWAAAK	1
A*03:01	KLGGALQAK	TLGFFDAQRGPPWEQPEDQDVGHIGINDWAAAK	1
A*03:01	KLGGALQAK	TLGFFDAQRGPPWEQPEDQDVGHIGINDWAAAK	1
A*03:01	KLGGALQAK	TLGFFDAQRGPPWEQPEDQDVGHIGINDWAAAK	1
A*03:01	KLGGALQAK	TLGFFDAQRGPPWEQPEDQDVGHIGINDWAAAK	1
A*03:01	KLGGALQAK	TLGFFDAQRGPPWEQPEDQDVGHIGINDWAAAK	1
A*03:01	KLGGALQAK	TLGFFDAQRGPPWEQPEDQDVGHIGINDWAAAK	1
A*03:01	KLGGALQAK	TLGFFDAQRGPPWEQPEDQDVGHIGINDWAAAK	1
A*03:01	KLGGALQAK	TLGFFDAQRGPPWEQPEDQDVGHIGINDWAAAK	1
A*03:01	KLGGALQAK	TLGFFDAQRGPPWEQPEDQDVGHIGINDWAAAK	1
A*03:01	KLGGALQAK	TLGFFDAQRGPPWEQPEDQDVGHIGINDWAAAK	1
A*03:01	KLGGALQAK	TLGFFDAQRGPPWEQPEDQDVGHIGINDWAAAK	1
A*03:01	KLGGALQAK	TLGFFDAQRGPPWEQPEDQDVGHIGINDWAAAK	1
A*03:01	KLGGALQAK	TLGFFDAQRGPPWEQPEDQDVGHIGINDWAAAK	1
A*03:01	KLGGALQAK	TLGFFDAQRGPPWEQPEDQDVGHIGINDWAAAK	1
A*02:01	GILGFVFTL	TVGFFDAQRGPPWEQPEDQHVGHVGIKDWAAAK	1
A*02:01	IMDQVPFSV	TVGFFDAQRGPPWEQPEDQHVGHVGIKDWAAAK	1
A*03:01	KLGGALQAK	TLGFFDAQRGPPWEQPEDQDVGHIGINDWAAAK	1
A*03:01	KLGGALQAK	TLGFFDAQRGPPWEQPEDQDVGHIGINDWAAAK	1
A*03:01	KLGGALQAK	TLGFFDAQRGPPWEQPEDQDVGHIGINDWAAAK	1
A*03:01	KLGGALQAK	TLGFFDAQRGPPWEQPEDQDVGHIGINDWAAAK	1
A*03:01	KLGGALQAK	TLGFFDAQRGPPWEQPEDQDVGHIGINDWAAAK	1
A*03:01	KLGGALQAK	TLGFFDAQRGPPWEQPEDQDVGHIGINDWAAAK	1
A*03:01	KLGGALQAK	TLGFFDAQRGPPWEQPEDQDVGHIGINDWAAAK	1
A*03:01	KLGGALQAK	TLGFFDAQRGPPWEQPEDQDVGHIGINDWAAAK	1
A*03:01	KLGGALQAK	TLGFFDAQRGPPWEQPEDQDVGHIGINDWAAAK	1
A*03:01	KLGGALQAK	TLGFFDAQRGPPWEQPEDQDVGHIGINDWAAAK	1
A*03:01	KLGGALQAK	TLGFFDAQRGPPWEQPEDQDVGHIGINDWAAAK	1
A*03:01	KLGGALQAK	TLGFFDAQRGPPWEQPEDQDVGHIGINDWAAAK	1
A*03:01	KLGGALQAK	TLGFFDAQRGPPWEQPEDQDVGHIGINDWAAAK	1
A*03:01	KLGGALQAK	TLGFFDAQRGPPWEQPEDQDVGHIGINDWAAAK	1
A*03:01	KLGGALQAK	TLGFFDAQRGPPWEQPEDQDVGHIGINDWAAAK	1
A*03:01	KLGGALQAK	TLGFFDAQRGPPWEQPEDQDVGHIGINDWAAAK	1
A*02:01	GILGFVFTL	TVGFFDAQRGPPWEQPEDQHVGHVGIKDWAAAK	1
A*02:01	GILGFVFTL	TVGFFDAQRGPPWEQPEDQHVGHVGIKDWAAAK	1
A*03:01	KLGGALQAK	TLGFFDAQRGPPWEQPEDQDVGHIGINDWAAAK	1
A*03:01	KLGGALQAK	TLGFFDAQRGPPWEQPEDQDVGHIGINDWAAAK	1
A*03:01	KLGGALQAK	TLGFFDAQRGPPWEQPEDQDVGHIGINDWAAAK	1
A*03:01	KLGGALQAK	TLGFFDAQRGPPWEQPEDQDVGHIGINDWAAAK	1
A*03:01	KLGGALQAK	TLGFFDAQRGPPWEQPEDQDVGHIGINDWAAAK	1
A*03:01	KLGGALQAK	TLGFFDAQRGPPWEQPEDQDVGHIGINDWAAAK	1
A*03:01	KLGGALQAK	TLGFFDAQRGPPWEQPEDQDVGHIGINDWAAAK	1
A*03:01	KLGGALQAK	TLGFFDAQRGPPWEQPEDQDVGHIGINDWAAAK	1
A*03:01	KLGGALQAK	TLGFFDAQRGPPWEQPEDQDVGHIGINDWAAAK	1
A*03:01	KLGGALQAK	TLGFFDAQRGPPWEQPEDQDVGHIGINDWAAAK	1
A*03:01	KLGGALQAK	TLGFFDAQRGPPWEQPEDQDVGHIGINDWAAAK	1
A*03:01	KLGGALQAK	TLGFFDAQRGPPWEQPEDQDVGHIGINDWAAAK	1
A*03:01	KLGGALQAK	TLGFFDAQRGPPWEQPEDQDVGHIGINDWAAAK	1
A*03:01	KLGGALQAK	TLGFFDAQRGPPWEQPEDQDVGHIGINDWAAAK	1
A*03:01	KLGGALQAK	TLGFFDAQRGPPWEQPEDQDVGHIGINDWAAAK	1
A*03:01	KLGGALQAK	TLGFFDAQRGPPWEQPEDQDVGHIGINDWAAAK	1
A*03:01	KLGGALQAK	TLGFFDAQRGPPWEQPEDQDVGHIGINDWAAAK	1
A*03:01	KLGGALQAK	TLGFFDAQRGPPWEQPEDQDVGHIGINDWAAAK	1
A*03:01	KLGGALQAK	TLGFFDAQRGPPWEQPEDQDVGHIGINDWAAAK	1
A*03:01	KLGGALQAK	TLGFFDAQRGPPWEQPEDQDVGHIGINDWAAAK	1
A*03:01	KLGGALQAK	TLGFFDAQRGPPWEQPEDQDVGHIGINDWAAAK	1
A*03:01	KLGGALQAK	TLGFFDAQRGPPWEQPEDQDVGHIGINDWAAAK	1
A*02:01	SLLMWITQV	TVGFFDAQRGPPWEQPEDQHVGHVGIKDWAAAK	1
A*03:01	KLGGALQAK	TLGFFDAQRGPPWEQPEDQDVGHIGINDWAAAK	1
A*02:01	FLYALALLL	TVGFFDAQRGPPWEQPEDQHVGHVGIKDWAAAK	1
A*03:01	KLGGALQAK	TLGFFDAQRGPPWEQPEDQDVGHIGINDWAAAK	1
A*03:01	KLGGALQAK	TLGFFDAQRGPPWEQPEDQDVGHIGINDWAAAK	1
A*03:01	KLGGALQAK	TLGFFDAQRGPPWEQPEDQDVGHIGINDWAAAK	1
A*03:01	KLGGALQAK	TLGFFDAQRGPPWEQPEDQDVGHIGINDWAAAK	1
A*03:01	KLGGALQAK	TLGFFDAQRGPPWEQPEDQDVGHIGINDWAAAK	1
A*03:01	KLGGALQAK	TLGFFDAQRGPPWEQPEDQDVGHIGINDWAAAK	1
A*03:01	KLGGALQAK	TLGFFDAQRGPPWEQPEDQDVGHIGINDWAAAK	1
A*03:01	KLGGALQAK	TLGFFDAQRGPPWEQPEDQDVGHIGINDWAAAK	1
A*03:01	KLGGALQAK	TLGFFDAQRGPPWEQPEDQDVGHIGINDWAAAK	1
A*02:01	GILGFVFTL	TVGFFDAQRGPPWEQPEDQHVGHVGIKDWAAAK	1
A*02:01	GILGFVFTL	TVGFFDAQRGPPWEQPEDQHVGHVGIKDWAAAK	1
A*03:01	KLGGALQAK	TLGFFDAQRGPPWEQPEDQDVGHIGINDWAAAK	1
A*03:01	KLGGALQAK	TLGFFDAQRGPPWEQPEDQDVGHIGINDWAAAK	1
A*03:01	KLGGALQAK	TLGFFDAQRGPPWEQPEDQDVGHIGINDWAAAK	1
A*03:01	KLGGALQAK	TLGFFDAQRGPPWEQPEDQDVGHIGINDWAAAK	1
A*03:01	KLGGALQAK	TLGFFDAQRGPPWEQPEDQDVGHIGINDWAAAK	1
A*03:01	KLGGALQAK	TLGFFDAQRGPPWEQPEDQDVGHIGINDWAAAK	1
A*03:01	KLGGALQAK	TLGFFDAQRGPPWEQPEDQDVGHIGINDWAAAK	1
A*03:01	KLGGALQAK	TLGFFDAQRGPPWEQPEDQDVGHIGINDWAAAK	1
A*03:01	KLGGALQAK	TLGFFDAQRGPPWEQPEDQDVGHIGINDWAAAK	1
A*03:01	KLGGALQAK	TLGFFDAQRGPPWEQPEDQDVGHIGINDWAAAK	1
A*03:01	KLGGALQAK	TLGFFDAQRGPPWEQPEDQDVGHIGINDWAAAK	1
A*03:01	KLGGALQAK	TLGFFDAQRGPPWEQPEDQDVGHIGINDWAAAK	1
A*03:01	KLGGALQAK	TLGFFDAQRGPPWEQPEDQDVGHIGINDWAAAK	1
A*03:01	KLGGALQAK	TLGFFDAQRGPPWEQPEDQDVGHIGINDWAAAK	1
A*03:01	KLGGALQAK	TLGFFDAQRGPPWEQPEDQDVGHIGINDWAAAK	1
A*03:01	KLGGALQAK	TLGFFDAQRGPPWEQPEDQDVGHIGINDWAAAK	1
A*03:01	KLGGALQAK	TLGFFDAQRGPPWEQPEDQDVGHIGINDWAAAK	1
A*02:01	FLYALALLL	TVGFFDAQRGPPWEQPEDQHVGHVGIKDWAAAK	1
A*03:01	KLGGALQAK	TLGFFDAQRGPPWEQPEDQDVGHIGINDWAAAK	1
A*03:01	KLGGALQAK	TLGFFDAQRGPPWEQPEDQDVGHIGINDWAAAK	1
A*03:01	KLGGALQAK	TLGFFDAQRGPPWEQPEDQDVGHIGINDWAAAK	1
A*03:01	KLGGALQAK	TLGFFDAQRGPPWEQPEDQDVGHIGINDWAAAK	1
A*03:01	KLGGALQAK	TLGFFDAQRGPPWEQPEDQDVGHIGINDWAAAK	1
A*03:01	KLGGALQAK	TLGFFDAQRGPPWEQPEDQDVGHIGINDWAAAK	1
A*03:01	KLGGALQAK	TLGFFDAQRGPPWEQPEDQDVGHIGINDWAAAK	1
A*03:01	KLGGALQAK	TLGFFDAQRGPPWEQPEDQDVGHIGINDWAAAK	1
A*02:01	GILGFVFTL	TVGFFDAQRGPPWEQPEDQHVGHVGIKDWAAAK	1
A*03:01	KLGGALQAK	TLGFFDAQRGPPWEQPEDQDVGHIGINDWAAAK	1
A*03:01	KLGGALQAK	TLGFFDAQRGPPWEQPEDQDVGHIGINDWAAAK	1
A*03:01	KLGGALQAK	TLGFFDAQRGPPWEQPEDQDVGHIGINDWAAAK	1
A*03:01	KLGGALQAK	TLGFFDAQRGPPWEQPEDQDVGHIGINDWAAAK	1
A*03:01	KLGGALQAK	TLGFFDAQRGPPWEQPEDQDVGHIGINDWAAAK	1
A*03:01	KLGGALQAK	TLGFFDAQRGPPWEQPEDQDVGHIGINDWAAAK	1
A*03:01	KLGGALQAK	TLGFFDAQRGPPWEQPEDQDVGHIGINDWAAAK	1
A*03:01	KLGGALQAK	TLGFFDAQRGPPWEQPEDQDVGHIGINDWAAAK	1
A*03:01	KLGGALQAK	TLGFFDAQRGPPWEQPEDQDVGHIGINDWAAAK	1
A*03:01	KLGGALQAK	TLGFFDAQRGPPWEQPEDQDVGHIGINDWAAAK	1
A*03:01	KLGGALQAK	TLGFFDAQRGPPWEQPEDQDVGHIGINDWAAAK	1
A*03:01	KLGGALQAK	TLGFFDAQRGPPWEQPEDQDVGHIGINDWAAAK	1
A*03:01	KLGGALQAK	TLGFFDAQRGPPWEQPEDQDVGHIGINDWAAAK	1
A*03:01	KLGGALQAK	TLGFFDAQRGPPWEQPEDQDVGHIGINDWAAAK	1
A*03:01	KLGGALQAK	TLGFFDAQRGPPWEQPEDQDVGHIGINDWAAAK	1
A*03:01	KLGGALQAK	TLGFFDAQRGPPWEQPEDQDVGHIGINDWAAAK	1
A*03:01	KLGGALQAK	TLGFFDAQRGPPWEQPEDQDVGHIGINDWAAAK	1
A*03:01	KLGGALQAK	TLGFFDAQRGPPWEQPEDQDVGHIGINDWAAAK	1
A*03:01	KLGGALQAK	TLGFFDAQRGPPWEQPEDQDVGHIGINDWAAAK	1
A*03:01	KLGGALQAK	TLGFFDAQRGPPWEQPEDQDVGHIGINDWAAAK	1
A*03:01	KLGGALQAK	TLGFFDAQRGPPWEQPEDQDVGHIGINDWAAAK	1
A*03:01	KLGGALQAK	TLGFFDAQRGPPWEQPEDQDVGHIGINDWAAAK	1
A*03:01	KLGGALQAK	TLGFFDAQRGPPWEQPEDQDVGHIGINDWAAAK	1
A*03:01	KLGGALQAK	TLGFFDAQRGPPWEQPEDQDVGHIGINDWAAAK	1
A*03:01	KLGGALQAK	TLGFFDAQRGPPWEQPEDQDVGHIGINDWAAAK	1
A*03:01	KLGGALQAK	TLGFFDAQRGPPWEQPEDQDVGHIGINDWAAAK	1
A*03:01	KLGGALQAK	TLGFFDAQRGPPWEQPEDQDVGHIGINDWAAAK	1
A*03:01	KLGGALQAK	TLGFFDAQRGPPWEQPEDQDVGHIGINDWAAAK	1
A*03:01	KLGGALQAK	TLGFFDAQRGPPWEQPEDQDVGHIGINDWAAAK	1
A*03:01	KLGGALQAK	TLGFFDAQRGPPWEQPEDQDVGHIGINDWAAAK	1
A*03:01	KLGGALQAK	TLGFFDAQRGPPWEQPEDQDVGHIGINDWAAAK	1
A*03:01	KLGGALQAK	TLGFFDAQRGPPWEQPEDQDVGHIGINDWAAAK	1
A*03:01	KLGGALQAK	TLGFFDAQRGPPWEQPEDQDVGHIGINDWAAAK	1
A*03:01	KLGGALQAK	TLGFFDAQRGPPWEQPEDQDVGHIGINDWAAAK	1
A*03:01	KLGGALQAK	TLGFFDAQRGPPWEQPEDQDVGHIGINDWAAAK	1
A*03:01	KLGGALQAK	TLGFFDAQRGPPWEQPEDQDVGHIGINDWAAAK	1
A*03:01	KLGGALQAK	TLGFFDAQRGPPWEQPEDQDVGHIGINDWAAAK	1
A*03:01	KLGGALQAK	TLGFFDAQRGPPWEQPEDQDVGHIGINDWAAAK	1
A*03:01	KLGGALQAK	TLGFFDAQRGPPWEQPEDQDVGHIGINDWAAAK	1
A*03:01	KLGGALQAK	TLGFFDAQRGPPWEQPEDQDVGHIGINDWAAAK	1
A*03:01	KLGGALQAK	TLGFFDAQRGPPWEQPEDQDVGHIGINDWAAAK	1
A*03:01	KLGGALQAK	TLGFFDAQRGPPWEQPEDQDVGHIGINDWAAAK	1
A*03:01	KLGGALQAK	TLGFFDAQRGPPWEQPEDQDVGHIGINDWAAAK	1
A*02:01	GILGFVFTL	TVGFFDAQRGPPWEQPEDQHVGHVGIKDWAAAK	1
A*02:01	GILGFVFTL	TVGFFDAQRGPPWEQPEDQHVGHVGIKDWAAAK	1
A*03:01	KLGGALQAK	TLGFFDAQRGPPWEQPEDQDVGHIGINDWAAAK	1
A*03:01	KLGGALQAK	TLGFFDAQRGPPWEQPEDQDVGHIGINDWAAAK	1
A*03:01	KLGGALQAK	TLGFFDAQRGPPWEQPEDQDVGHIGINDWAAAK	1
A*03:01	KLGGALQAK	TLGFFDAQRGPPWEQPEDQDVGHIGINDWAAAK	1
A*03:01	KLGGALQAK	TLGFFDAQRGPPWEQPEDQDVGHIGINDWAAAK	1
A*03:01	KLGGALQAK	TLGFFDAQRGPPWEQPEDQDVGHIGINDWAAAK	1
A*03:01	KLGGALQAK	TLGFFDAQRGPPWEQPEDQDVGHIGINDWAAAK	1
A*03:01	KLGGALQAK	TLGFFDAQRGPPWEQPEDQDVGHIGINDWAAAK	1
A*03:01	KLGGALQAK	TLGFFDAQRGPPWEQPEDQDVGHIGINDWAAAK	1
A*03:01	KLGGALQAK	TLGFFDAQRGPPWEQPEDQDVGHIGINDWAAAK	1
A*03:01	KLGGALQAK	TLGFFDAQRGPPWEQPEDQDVGHIGINDWAAAK	1
A*03:01	KLGGALQAK	TLGFFDAQRGPPWEQPEDQDVGHIGINDWAAAK	1
A*03:01	KLGGALQAK	TLGFFDAQRGPPWEQPEDQDVGHIGINDWAAAK	1
A*03:01	KLGGALQAK	TLGFFDAQRGPPWEQPEDQDVGHIGINDWAAAK	1
A*03:01	KLGGALQAK	TLGFFDAQRGPPWEQPEDQDVGHIGINDWAAAK	1
A*03:01	KLGGALQAK	TLGFFDAQRGPPWEQPEDQDVGHIGINDWAAAK	1
A*03:01	KLGGALQAK	TLGFFDAQRGPPWEQPEDQDVGHIGINDWAAAK	1
A*03:01	KLGGALQAK	TLGFFDAQRGPPWEQPEDQDVGHIGINDWAAAK	1
A*03:01	KLGGALQAK	TLGFFDAQRGPPWEQPEDQDVGHIGINDWAAAK	1
A*03:01	KLGGALQAK	TLGFFDAQRGPPWEQPEDQDVGHIGINDWAAAK	1
A*03:01	KLGGALQAK	TLGFFDAQRGPPWEQPEDQDVGHIGINDWAAAK	1
A*02:01	RTLNAWVKV	TVGFFDAQRGPPWEQPEDQHVGHVGIKDWAAAK	1
A*03:01	KLGGALQAK	TLGFFDAQRGPPWEQPEDQDVGHIGINDWAAAK	1
A*03:01	KLGGALQAK	TLGFFDAQRGPPWEQPEDQDVGHIGINDWAAAK	1
A*03:01	KLGGALQAK	TLGFFDAQRGPPWEQPEDQDVGHIGINDWAAAK	1
A*03:01	KLGGALQAK	TLGFFDAQRGPPWEQPEDQDVGHIGINDWAAAK	1
A*03:01	KLGGALQAK	TLGFFDAQRGPPWEQPEDQDVGHIGINDWAAAK	1
A*03:01	KLGGALQAK	TLGFFDAQRGPPWEQPEDQDVGHIGINDWAAAK	1
A*03:01	KLGGALQAK	TLGFFDAQRGPPWEQPEDQDVGHIGINDWAAAK	1
A*03:01	KLGGALQAK	TLGFFDAQRGPPWEQPEDQDVGHIGINDWAAAK	1
A*03:01	KLGGALQAK	TLGFFDAQRGPPWEQPEDQDVGHIGINDWAAAK	1
A*03:01	KLGGALQAK	TLGFFDAQRGPPWEQPEDQDVGHIGINDWAAAK	1
A*03:01	KLGGALQAK	TLGFFDAQRGPPWEQPEDQDVGHIGINDWAAAK	1
A*02:01	KTWGQYWQV	TVGFFDAQRGPPWEQPEDQHVGHVGIKDWAAAK	1
A*03:01	KLGGALQAK	TLGFFDAQRGPPWEQPEDQDVGHIGINDWAAAK	1
A*03:01	KLGGALQAK	TLGFFDAQRGPPWEQPEDQDVGHIGINDWAAAK	1
A*03:01	KLGGALQAK	TLGFFDAQRGPPWEQPEDQDVGHIGINDWAAAK	1
A*03:01	KLGGALQAK	TLGFFDAQRGPPWEQPEDQDVGHIGINDWAAAK	1
A*03:01	KLGGALQAK	TLGFFDAQRGPPWEQPEDQDVGHIGINDWAAAK	1
A*02:01	GILGFVFTL	TVGFFDAQRGPPWEQPEDQHVGHVGIKDWAAAK	1
A*02:01	GILGFVFTL	TVGFFDAQRGPPWEQPEDQHVGHVGIKDWAAAK	1
A*03:01	KLGGALQAK	TLGFFDAQRGPPWEQPEDQDVGHIGINDWAAAK	1
A*03:01	KLGGALQAK	TLGFFDAQRGPPWEQPEDQDVGHIGINDWAAAK	1
A*03:01	KLGGALQAK	TLGFFDAQRGPPWEQPEDQDVGHIGINDWAAAK	1
A*03:01	KLGGALQAK	TLGFFDAQRGPPWEQPEDQDVGHIGINDWAAAK	1
A*03:01	KLGGALQAK	TLGFFDAQRGPPWEQPEDQDVGHIGINDWAAAK	1
A*03:01	KLGGALQAK	TLGFFDAQRGPPWEQPEDQDVGHIGINDWAAAK	1
A*03:01	KLGGALQAK	TLGFFDAQRGPPWEQPEDQDVGHIGINDWAAAK	1
A*03:01	KLGGALQAK	TLGFFDAQRGPPWEQPEDQDVGHIGINDWAAAK	1
A*03:01	KLGGALQAK	TLGFFDAQRGPPWEQPEDQDVGHIGINDWAAAK	1
A*03:01	KLGGALQAK	TLGFFDAQRGPPWEQPEDQDVGHIGINDWAAAK	1
A*03:01	KLGGALQAK	TLGFFDAQRGPPWEQPEDQDVGHIGINDWAAAK	1
A*03:01	KLGGALQAK	TLGFFDAQRGPPWEQPEDQDVGHIGINDWAAAK	1
A*03:01	KLGGALQAK	TLGFFDAQRGPPWEQPEDQDVGHIGINDWAAAK	1
A*03:01	KLGGALQAK	TLGFFDAQRGPPWEQPEDQDVGHIGINDWAAAK	1
A*03:01	KLGGALQAK	TLGFFDAQRGPPWEQPEDQDVGHIGINDWAAAK	1
A*03:01	KLGGALQAK	TLGFFDAQRGPPWEQPEDQDVGHIGINDWAAAK	1
A*11:01	IVTDFSVIK	TLGFFDAQRGPPWEQPEDQDVGHIGINDWAAAK	1
A*03:01	KLGGALQAK	TLGFFDAQRGPPWEQPEDQDVGHIGINDWAAAK	1
A*03:01	KLGGALQAK	TLGFFDAQRGPPWEQPEDQDVGHIGINDWAAAK	1
A*03:01	KLGGALQAK	TLGFFDAQRGPPWEQPEDQDVGHIGINDWAAAK	1
A*03:01	KLGGALQAK	TLGFFDAQRGPPWEQPEDQDVGHIGINDWAAAK	1
A*03:01	KLGGALQAK	TLGFFDAQRGPPWEQPEDQDVGHIGINDWAAAK	1
A*03:01	KLGGALQAK	TLGFFDAQRGPPWEQPEDQDVGHIGINDWAAAK	1
A*03:01	KLGGALQAK	TLGFFDAQRGPPWEQPEDQDVGHIGINDWAAAK	1
A*03:01	KLGGALQAK	TLGFFDAQRGPPWEQPEDQDVGHIGINDWAAAK	1
A*03:01	KLGGALQAK	TLGFFDAQRGPPWEQPEDQDVGHIGINDWAAAK	1
A*03:01	KLGGALQAK	TLGFFDAQRGPPWEQPEDQDVGHIGINDWAAAK	1
A*03:01	KLGGALQAK	TLGFFDAQRGPPWEQPEDQDVGHIGINDWAAAK	1
A*03:01	KLGGALQAK	TLGFFDAQRGPPWEQPEDQDVGHIGINDWAAAK	1
A*03:01	KLGGALQAK	TLGFFDAQRGPPWEQPEDQDVGHIGINDWAAAK	1
A*03:01	KLGGALQAK	TLGFFDAQRGPPWEQPEDQDVGHIGINDWAAAK	1
A*03:01	KLGGALQAK	TLGFFDAQRGPPWEQPEDQDVGHIGINDWAAAK	1
A*03:01	KLGGALQAK	TLGFFDAQRGPPWEQPEDQDVGHIGINDWAAAK	1
A*03:01	KLGGALQAK	TLGFFDAQRGPPWEQPEDQDVGHIGINDWAAAK	1
A*03:01	KLGGALQAK	TLGFFDAQRGPPWEQPEDQDVGHIGINDWAAAK	1
A*03:01	KLGGALQAK	TLGFFDAQRGPPWEQPEDQDVGHIGINDWAAAK	1
A*03:01	KLGGALQAK	TLGFFDAQRGPPWEQPEDQDVGHIGINDWAAAK	1
A*02:01	YLLEMLWRL	TVGFFDAQRGPPWEQPEDQHVGHVGIKDWAAAK	1
A*02:01	LLFGYPVYV	TVGFFDAQRGPPWEQPEDQHVGHVGIKDWAAAK	1
A*02:01	MLDLQPETT	TVGFFDAQRGPPWEQPEDQHVGHVGIKDWAAAK	1
A*02:01	FLYALALLL	TVGFFDAQRGPPWEQPEDQHVGHVGIKDWAAAK	1
A*03:01	KLGGALQAK	TLGFFDAQRGPPWEQPEDQDVGHIGINDWAAAK	1
A*11:01	IVTDFSVIK	TLGFFDAQRGPPWEQPEDQDVGHIGINDWAAAK	1
A*03:01	KLGGALQAK	TLGFFDAQRGPPWEQPEDQDVGHIGINDWAAAK	1
A*03:01	KLGGALQAK	TLGFFDAQRGPPWEQPEDQDVGHIGINDWAAAK	1
A*03:01	KLGGALQAK	TLGFFDAQRGPPWEQPEDQDVGHIGINDWAAAK	1
A*03:01	KLGGALQAK	TLGFFDAQRGPPWEQPEDQDVGHIGINDWAAAK	1
A*03:01	KLGGALQAK	TLGFFDAQRGPPWEQPEDQDVGHIGINDWAAAK	1
A*03:01	KLGGALQAK	TLGFFDAQRGPPWEQPEDQDVGHIGINDWAAAK	1
A*03:01	KLGGALQAK	TLGFFDAQRGPPWEQPEDQDVGHIGINDWAAAK	1
A*03:01	KLGGALQAK	TLGFFDAQRGPPWEQPEDQDVGHIGINDWAAAK	1
A*03:01	KLGGALQAK	TLGFFDAQRGPPWEQPEDQDVGHIGINDWAAAK	1
A*03:01	KLGGALQAK	TLGFFDAQRGPPWEQPEDQDVGHIGINDWAAAK	1
A*03:01	KLGGALQAK	TLGFFDAQRGPPWEQPEDQDVGHIGINDWAAAK	1
A*03:01	KLGGALQAK	TLGFFDAQRGPPWEQPEDQDVGHIGINDWAAAK	1
A*03:01	KLGGALQAK	TLGFFDAQRGPPWEQPEDQDVGHIGINDWAAAK	1
A*03:01	KLGGALQAK	TLGFFDAQRGPPWEQPEDQDVGHIGINDWAAAK	1
A*03:01	KLGGALQAK	TLGFFDAQRGPPWEQPEDQDVGHIGINDWAAAK	1
A*03:01	KLGGALQAK	TLGFFDAQRGPPWEQPEDQDVGHIGINDWAAAK	1
A*02:01	GILGFVFTL	TVGFFDAQRGPPWEQPEDQHVGHVGIKDWAAAK	1
A*03:01	KLGGALQAK	TLGFFDAQRGPPWEQPEDQDVGHIGINDWAAAK	1
A*03:01	KLGGALQAK	TLGFFDAQRGPPWEQPEDQDVGHIGINDWAAAK	1
A*03:01	KLGGALQAK	TLGFFDAQRGPPWEQPEDQDVGHIGINDWAAAK	1
A*03:01	KLGGALQAK	TLGFFDAQRGPPWEQPEDQDVGHIGINDWAAAK	1
A*03:01	KLGGALQAK	TLGFFDAQRGPPWEQPEDQDVGHIGINDWAAAK	1
A*03:01	KLGGALQAK	TLGFFDAQRGPPWEQPEDQDVGHIGINDWAAAK	1
A*03:01	KLGGALQAK	TLGFFDAQRGPPWEQPEDQDVGHIGINDWAAAK	1
A*03:01	KLGGALQAK	TLGFFDAQRGPPWEQPEDQDVGHIGINDWAAAK	1
A*03:01	KLGGALQAK	TLGFFDAQRGPPWEQPEDQDVGHIGINDWAAAK	1
A*03:01	KLGGALQAK	TLGFFDAQRGPPWEQPEDQDVGHIGINDWAAAK	1
A*03:01	KLGGALQAK	TLGFFDAQRGPPWEQPEDQDVGHIGINDWAAAK	1
A*03:01	KLGGALQAK	TLGFFDAQRGPPWEQPEDQDVGHIGINDWAAAK	1
A*03:01	KLGGALQAK	TLGFFDAQRGPPWEQPEDQDVGHIGINDWAAAK	1
A*03:01	KLGGALQAK	TLGFFDAQRGPPWEQPEDQDVGHIGINDWAAAK	1
A*03:01	KLGGALQAK	TLGFFDAQRGPPWEQPEDQDVGHIGINDWAAAK	1
A*03:01	KLGGALQAK	TLGFFDAQRGPPWEQPEDQDVGHIGINDWAAAK	1
A*03:01	KLGGALQAK	TLGFFDAQRGPPWEQPEDQDVGHIGINDWAAAK	1
A*03:01	KLGGALQAK	TLGFFDAQRGPPWEQPEDQDVGHIGINDWAAAK	1
A*03:01	KLGGALQAK	TLGFFDAQRGPPWEQPEDQDVGHIGINDWAAAK	1
A*03:01	KLGGALQAK	TLGFFDAQRGPPWEQPEDQDVGHIGINDWAAAK	1
A*03:01	KLGGALQAK	TLGFFDAQRGPPWEQPEDQDVGHIGINDWAAAK	1
A*03:01	KLGGALQAK	TLGFFDAQRGPPWEQPEDQDVGHIGINDWAAAK	1
A*03:01	KLGGALQAK	TLGFFDAQRGPPWEQPEDQDVGHIGINDWAAAK	1
A*03:01	KLGGALQAK	TLGFFDAQRGPPWEQPEDQDVGHIGINDWAAAK	1
A*02:01	GILGFVFTL	TVGFFDAQRGPPWEQPEDQHVGHVGIKDWAAAK	1
A*02:01	GILGFVFTL	TVGFFDAQRGPPWEQPEDQHVGHVGIKDWAAAK	1
A*02:01	GLCTLVAML	TVGFFDAQRGPPWEQPEDQHVGHVGIKDWAAAK	1
A*03:01	KLGGALQAK	TLGFFDAQRGPPWEQPEDQDVGHIGINDWAAAK	1
A*03:01	KLGGALQAK	TLGFFDAQRGPPWEQPEDQDVGHIGINDWAAAK	1
A*03:01	KLGGALQAK	TLGFFDAQRGPPWEQPEDQDVGHIGINDWAAAK	1
A*03:01	KLGGALQAK	TLGFFDAQRGPPWEQPEDQDVGHIGINDWAAAK	1
A*03:01	KLGGALQAK	TLGFFDAQRGPPWEQPEDQDVGHIGINDWAAAK	1
A*03:01	KLGGALQAK	TLGFFDAQRGPPWEQPEDQDVGHIGINDWAAAK	1
A*03:01	KLGGALQAK	TLGFFDAQRGPPWEQPEDQDVGHIGINDWAAAK	1
A*03:01	KLGGALQAK	TLGFFDAQRGPPWEQPEDQDVGHIGINDWAAAK	1
A*03:01	KLGGALQAK	TLGFFDAQRGPPWEQPEDQDVGHIGINDWAAAK	1
A*03:01	KLGGALQAK	TLGFFDAQRGPPWEQPEDQDVGHIGINDWAAAK	1
A*03:01	KLGGALQAK	TLGFFDAQRGPPWEQPEDQDVGHIGINDWAAAK	1
A*03:01	KLGGALQAK	TLGFFDAQRGPPWEQPEDQDVGHIGINDWAAAK	1
A*03:01	KLGGALQAK	TLGFFDAQRGPPWEQPEDQDVGHIGINDWAAAK	1
A*03:01	KLGGALQAK	TLGFFDAQRGPPWEQPEDQDVGHIGINDWAAAK	1
A*03:01	KLGGALQAK	TLGFFDAQRGPPWEQPEDQDVGHIGINDWAAAK	1
A*03:01	KLGGALQAK	TLGFFDAQRGPPWEQPEDQDVGHIGINDWAAAK	1
A*03:01	KLGGALQAK	TLGFFDAQRGPPWEQPEDQDVGHIGINDWAAAK	1
A*03:01	KLGGALQAK	TLGFFDAQRGPPWEQPEDQDVGHIGINDWAAAK	1
A*03:01	KLGGALQAK	TLGFFDAQRGPPWEQPEDQDVGHIGINDWAAAK	1
A*03:01	KLGGALQAK	TLGFFDAQRGPPWEQPEDQDVGHIGINDWAAAK	1
A*03:01	KLGGALQAK	TLGFFDAQRGPPWEQPEDQDVGHIGINDWAAAK	1
A*03:01	KLGGALQAK	TLGFFDAQRGPPWEQPEDQDVGHIGINDWAAAK	1
A*03:01	KLGGALQAK	TLGFFDAQRGPPWEQPEDQDVGHIGINDWAAAK	1
A*03:01	KLGGALQAK	TLGFFDAQRGPPWEQPEDQDVGHIGINDWAAAK	1
A*03:01	KLGGALQAK	TLGFFDAQRGPPWEQPEDQDVGHIGINDWAAAK	1
A*03:01	KLGGALQAK	TLGFFDAQRGPPWEQPEDQDVGHIGINDWAAAK	1
A*03:01	KLGGALQAK	TLGFFDAQRGPPWEQPEDQDVGHIGINDWAAAK	1
A*03:01	KLGGALQAK	TLGFFDAQRGPPWEQPEDQDVGHIGINDWAAAK	1
A*02:01	RMFPNAPYL	TVGFFDAQRGPPWEQPEDQHVGHVGIKDWAAAK	1
A*03:01	KLGGALQAK	TLGFFDAQRGPPWEQPEDQDVGHIGINDWAAAK	1
B*08:01	FLRGRAYGL	TLGFFDAPRGPPWEQPEDQDEGHLGINDWAAAQ	1
A*03:01	KLGGALQAK	TLGFFDAQRGPPWEQPEDQDVGHIGINDWAAAK	1
A*03:01	KLGGALQAK	TLGFFDAQRGPPWEQPEDQDVGHIGINDWAAAK	1
A*03:01	KLGGALQAK	TLGFFDAQRGPPWEQPEDQDVGHIGINDWAAAK	1
A*03:01	KLGGALQAK	TLGFFDAQRGPPWEQPEDQDVGHIGINDWAAAK	1
A*03:01	KLGGALQAK	TLGFFDAQRGPPWEQPEDQDVGHIGINDWAAAK	1
A*03:01	KLGGALQAK	TLGFFDAQRGPPWEQPEDQDVGHIGINDWAAAK	1
A*03:01	KLGGALQAK	TLGFFDAQRGPPWEQPEDQDVGHIGINDWAAAK	1
A*03:01	KLGGALQAK	TLGFFDAQRGPPWEQPEDQDVGHIGINDWAAAK	1
A*03:01	KLGGALQAK	TLGFFDAQRGPPWEQPEDQDVGHIGINDWAAAK	1
A*03:01	KLGGALQAK	TLGFFDAQRGPPWEQPEDQDVGHIGINDWAAAK	1
A*03:01	KLGGALQAK	TLGFFDAQRGPPWEQPEDQDVGHIGINDWAAAK	1
A*03:01	KLGGALQAK	TLGFFDAQRGPPWEQPEDQDVGHIGINDWAAAK	1
A*03:01	KLGGALQAK	TLGFFDAQRGPPWEQPEDQDVGHIGINDWAAAK	1
A*03:01	KLGGALQAK	TLGFFDAQRGPPWEQPEDQDVGHIGINDWAAAK	1
A*03:01	KLGGALQAK	TLGFFDAQRGPPWEQPEDQDVGHIGINDWAAAK	1
A*03:01	KLGGALQAK	TLGFFDAQRGPPWEQPEDQDVGHIGINDWAAAK	1
A*03:01	KLGGALQAK	TLGFFDAQRGPPWEQPEDQDVGHIGINDWAAAK	1
A*03:01	KLGGALQAK	TLGFFDAQRGPPWEQPEDQDVGHIGINDWAAAK	1
A*03:01	KLGGALQAK	TLGFFDAQRGPPWEQPEDQDVGHIGINDWAAAK	1
A*03:01	KLGGALQAK	TLGFFDAQRGPPWEQPEDQDVGHIGINDWAAAK	1
A*03:01	KLGGALQAK	TLGFFDAQRGPPWEQPEDQDVGHIGINDWAAAK	1
A*02:01	GILGFVFTL	TVGFFDAQRGPPWEQPEDQHVGHVGIKDWAAAK	1
A*03:01	KLGGALQAK	TLGFFDAQRGPPWEQPEDQDVGHIGINDWAAAK	1
A*03:01	KLGGALQAK	TLGFFDAQRGPPWEQPEDQDVGHIGINDWAAAK	1
A*03:01	KLGGALQAK	TLGFFDAQRGPPWEQPEDQDVGHIGINDWAAAK	1
A*03:01	KLGGALQAK	TLGFFDAQRGPPWEQPEDQDVGHIGINDWAAAK	1
A*03:01	KLGGALQAK	TLGFFDAQRGPPWEQPEDQDVGHIGINDWAAAK	1
A*03:01	KLGGALQAK	TLGFFDAQRGPPWEQPEDQDVGHIGINDWAAAK	1
A*03:01	KLGGALQAK	TLGFFDAQRGPPWEQPEDQDVGHIGINDWAAAK	1
A*03:01	KLGGALQAK	TLGFFDAQRGPPWEQPEDQDVGHIGINDWAAAK	1
A*03:01	KLGGALQAK	TLGFFDAQRGPPWEQPEDQDVGHIGINDWAAAK	1
A*03:01	KLGGALQAK	TLGFFDAQRGPPWEQPEDQDVGHIGINDWAAAK	1
A*03:01	KLGGALQAK	TLGFFDAQRGPPWEQPEDQDVGHIGINDWAAAK	1
A*03:01	KLGGALQAK	TLGFFDAQRGPPWEQPEDQDVGHIGINDWAAAK	1
A*03:01	KLGGALQAK	TLGFFDAQRGPPWEQPEDQDVGHIGINDWAAAK	1
A*03:01	KLGGALQAK	TLGFFDAQRGPPWEQPEDQDVGHIGINDWAAAK	1
A*03:01	KLGGALQAK	TLGFFDAQRGPPWEQPEDQDVGHIGINDWAAAK	1
A*03:01	KLGGALQAK	TLGFFDAQRGPPWEQPEDQDVGHIGINDWAAAK	1
A*03:01	KLGGALQAK	TLGFFDAQRGPPWEQPEDQDVGHIGINDWAAAK	1
A*03:01	KLGGALQAK	TLGFFDAQRGPPWEQPEDQDVGHIGINDWAAAK	1
A*03:01	KLGGALQAK	TLGFFDAQRGPPWEQPEDQDVGHIGINDWAAAK	1
A*03:01	KLGGALQAK	TLGFFDAQRGPPWEQPEDQDVGHIGINDWAAAK	1
A*03:01	KLGGALQAK	TLGFFDAQRGPPWEQPEDQDVGHIGINDWAAAK	1
A*03:01	KLGGALQAK	TLGFFDAQRGPPWEQPEDQDVGHIGINDWAAAK	1
A*03:01	KLGGALQAK	TLGFFDAQRGPPWEQPEDQDVGHIGINDWAAAK	1
A*03:01	KLGGALQAK	TLGFFDAQRGPPWEQPEDQDVGHIGINDWAAAK	1
A*02:01	FLYALALLL	TVGFFDAQRGPPWEQPEDQHVGHVGIKDWAAAK	1
A*03:01	KLGGALQAK	TLGFFDAQRGPPWEQPEDQDVGHIGINDWAAAK	1
A*03:01	KLGGALQAK	TLGFFDAQRGPPWEQPEDQDVGHIGINDWAAAK	1
A*03:01	KLGGALQAK	TLGFFDAQRGPPWEQPEDQDVGHIGINDWAAAK	1
A*03:01	KLGGALQAK	TLGFFDAQRGPPWEQPEDQDVGHIGINDWAAAK	1
A*03:01	KLGGALQAK	TLGFFDAQRGPPWEQPEDQDVGHIGINDWAAAK	1
A*03:01	KLGGALQAK	TLGFFDAQRGPPWEQPEDQDVGHIGINDWAAAK	1
A*03:01	KLGGALQAK	TLGFFDAQRGPPWEQPEDQDVGHIGINDWAAAK	1
A*03:01	KLGGALQAK	TLGFFDAQRGPPWEQPEDQDVGHIGINDWAAAK	1
A*03:01	KLGGALQAK	TLGFFDAQRGPPWEQPEDQDVGHIGINDWAAAK	1
A*03:01	KLGGALQAK	TLGFFDAQRGPPWEQPEDQDVGHIGINDWAAAK	1
A*03:01	KLGGALQAK	TLGFFDAQRGPPWEQPEDQDVGHIGINDWAAAK	1
A*03:01	KLGGALQAK	TLGFFDAQRGPPWEQPEDQDVGHIGINDWAAAK	1
A*03:01	KLGGALQAK	TLGFFDAQRGPPWEQPEDQDVGHIGINDWAAAK	1
A*03:01	KLGGALQAK	TLGFFDAQRGPPWEQPEDQDVGHIGINDWAAAK	1
A*03:01	KLGGALQAK	TLGFFDAQRGPPWEQPEDQDVGHIGINDWAAAK	1
A*03:01	KLGGALQAK	TLGFFDAQRGPPWEQPEDQDVGHIGINDWAAAK	1
A*03:01	KLGGALQAK	TLGFFDAQRGPPWEQPEDQDVGHIGINDWAAAK	1
A*03:01	KLGGALQAK	TLGFFDAQRGPPWEQPEDQDVGHIGINDWAAAK	1
A*03:01	KLGGALQAK	TLGFFDAQRGPPWEQPEDQDVGHIGINDWAAAK	1
A*03:01	KLGGALQAK	TLGFFDAQRGPPWEQPEDQDVGHIGINDWAAAK	1
A*03:01	KLGGALQAK	TLGFFDAQRGPPWEQPEDQDVGHIGINDWAAAK	1
A*03:01	KLGGALQAK	TLGFFDAQRGPPWEQPEDQDVGHIGINDWAAAK	1
A*03:01	KLGGALQAK	TLGFFDAQRGPPWEQPEDQDVGHIGINDWAAAK	1
A*03:01	KLGGALQAK	TLGFFDAQRGPPWEQPEDQDVGHIGINDWAAAK	1
A*03:01	KLGGALQAK	TLGFFDAQRGPPWEQPEDQDVGHIGINDWAAAK	1
A*03:01	KLGGALQAK	TLGFFDAQRGPPWEQPEDQDVGHIGINDWAAAK	1
A*03:01	KLGGALQAK	TLGFFDAQRGPPWEQPEDQDVGHIGINDWAAAK	1
A*03:01	KLGGALQAK	TLGFFDAQRGPPWEQPEDQDVGHIGINDWAAAK	1
A*03:01	KLGGALQAK	TLGFFDAQRGPPWEQPEDQDVGHIGINDWAAAK	1
A*03:01	KLGGALQAK	TLGFFDAQRGPPWEQPEDQDVGHIGINDWAAAK	1
A*03:01	KLGGALQAK	TLGFFDAQRGPPWEQPEDQDVGHIGINDWAAAK	1
A*02:01	GLCTLVAML	TVGFFDAQRGPPWEQPEDQHVGHVGIKDWAAAK	1
A*03:01	KLGGALQAK	TLGFFDAQRGPPWEQPEDQDVGHIGINDWAAAK	1
A*03:01	KLGGALQAK	TLGFFDAQRGPPWEQPEDQDVGHIGINDWAAAK	1
A*03:01	KLGGALQAK	TLGFFDAQRGPPWEQPEDQDVGHIGINDWAAAK	1
A*03:01	KLGGALQAK	TLGFFDAQRGPPWEQPEDQDVGHIGINDWAAAK	1
A*03:01	KLGGALQAK	TLGFFDAQRGPPWEQPEDQDVGHIGINDWAAAK	1
A*03:01	KLGGALQAK	TLGFFDAQRGPPWEQPEDQDVGHIGINDWAAAK	1
A*03:01	KLGGALQAK	TLGFFDAQRGPPWEQPEDQDVGHIGINDWAAAK	1
A*03:01	KLGGALQAK	TLGFFDAQRGPPWEQPEDQDVGHIGINDWAAAK	1
A*03:01	KLGGALQAK	TLGFFDAQRGPPWEQPEDQDVGHIGINDWAAAK	1
A*03:01	KLGGALQAK	TLGFFDAQRGPPWEQPEDQDVGHIGINDWAAAK	1
A*03:01	KLGGALQAK	TLGFFDAQRGPPWEQPEDQDVGHIGINDWAAAK	1
A*03:01	KLGGALQAK	TLGFFDAQRGPPWEQPEDQDVGHIGINDWAAAK	1
A*03:01	KLGGALQAK	TLGFFDAQRGPPWEQPEDQDVGHIGINDWAAAK	1
A*03:01	KLGGALQAK	TLGFFDAQRGPPWEQPEDQDVGHIGINDWAAAK	1
A*03:01	KLGGALQAK	TLGFFDAQRGPPWEQPEDQDVGHIGINDWAAAK	1
A*03:01	KLGGALQAK	TLGFFDAQRGPPWEQPEDQDVGHIGINDWAAAK	1
A*03:01	KLGGALQAK	TLGFFDAQRGPPWEQPEDQDVGHIGINDWAAAK	1
A*03:01	KLGGALQAK	TLGFFDAQRGPPWEQPEDQDVGHIGINDWAAAK	1
A*03:01	KLGGALQAK	TLGFFDAQRGPPWEQPEDQDVGHIGINDWAAAK	1
A*03:01	KLGGALQAK	TLGFFDAQRGPPWEQPEDQDVGHIGINDWAAAK	1
A*03:01	KLGGALQAK	TLGFFDAQRGPPWEQPEDQDVGHIGINDWAAAK	1
A*03:01	KLGGALQAK	TLGFFDAQRGPPWEQPEDQDVGHIGINDWAAAK	1
A*03:01	KLGGALQAK	TLGFFDAQRGPPWEQPEDQDVGHIGINDWAAAK	1
A*03:01	KLGGALQAK	TLGFFDAQRGPPWEQPEDQDVGHIGINDWAAAK	1
A*03:01	KLGGALQAK	TLGFFDAQRGPPWEQPEDQDVGHIGINDWAAAK	1
A*03:01	KLGGALQAK	TLGFFDAQRGPPWEQPEDQDVGHIGINDWAAAK	1
A*03:01	KLGGALQAK	TLGFFDAQRGPPWEQPEDQDVGHIGINDWAAAK	1
A*03:01	KLGGALQAK	TLGFFDAQRGPPWEQPEDQDVGHIGINDWAAAK	1
A*02:01	FLYALALLL	TVGFFDAQRGPPWEQPEDQHVGHVGIKDWAAAK	1
A*03:01	KLGGALQAK	TLGFFDAQRGPPWEQPEDQDVGHIGINDWAAAK	1
A*03:01	KLGGALQAK	TLGFFDAQRGPPWEQPEDQDVGHIGINDWAAAK	1
A*03:01	KLGGALQAK	TLGFFDAQRGPPWEQPEDQDVGHIGINDWAAAK	1
A*03:01	KLGGALQAK	TLGFFDAQRGPPWEQPEDQDVGHIGINDWAAAK	1
A*03:01	KLGGALQAK	TLGFFDAQRGPPWEQPEDQDVGHIGINDWAAAK	1
A*03:01	KLGGALQAK	TLGFFDAQRGPPWEQPEDQDVGHIGINDWAAAK	1
A*03:01	KLGGALQAK	TLGFFDAQRGPPWEQPEDQDVGHIGINDWAAAK	1
A*03:01	KLGGALQAK	TLGFFDAQRGPPWEQPEDQDVGHIGINDWAAAK	1
A*03:01	KLGGALQAK	TLGFFDAQRGPPWEQPEDQDVGHIGINDWAAAK	1
A*03:01	KLGGALQAK	TLGFFDAQRGPPWEQPEDQDVGHIGINDWAAAK	1
A*03:01	KLGGALQAK	TLGFFDAQRGPPWEQPEDQDVGHIGINDWAAAK	1
A*03:01	KLGGALQAK	TLGFFDAQRGPPWEQPEDQDVGHIGINDWAAAK	1
A*03:01	KLGGALQAK	TLGFFDAQRGPPWEQPEDQDVGHIGINDWAAAK	1
A*03:01	KLGGALQAK	TLGFFDAQRGPPWEQPEDQDVGHIGINDWAAAK	1
A*03:01	KLGGALQAK	TLGFFDAQRGPPWEQPEDQDVGHIGINDWAAAK	1
A*03:01	KLGGALQAK	TLGFFDAQRGPPWEQPEDQDVGHIGINDWAAAK	1
A*03:01	KLGGALQAK	TLGFFDAQRGPPWEQPEDQDVGHIGINDWAAAK	1
A*03:01	KLGGALQAK	TLGFFDAQRGPPWEQPEDQDVGHIGINDWAAAK	1
A*03:01	KLGGALQAK	TLGFFDAQRGPPWEQPEDQDVGHIGINDWAAAK	1
A*03:01	KLGGALQAK	TLGFFDAQRGPPWEQPEDQDVGHIGINDWAAAK	1
A*03:01	KLGGALQAK	TLGFFDAQRGPPWEQPEDQDVGHIGINDWAAAK	1
A*03:01	KLGGALQAK	TLGFFDAQRGPPWEQPEDQDVGHIGINDWAAAK	1
A*03:01	KLGGALQAK	TLGFFDAQRGPPWEQPEDQDVGHIGINDWAAAK	1
A*03:01	KLGGALQAK	TLGFFDAQRGPPWEQPEDQDVGHIGINDWAAAK	1
A*03:01	KLGGALQAK	TLGFFDAQRGPPWEQPEDQDVGHIGINDWAAAK	1
A*03:01	KLGGALQAK	TLGFFDAQRGPPWEQPEDQDVGHIGINDWAAAK	1
A*03:01	KLGGALQAK	TLGFFDAQRGPPWEQPEDQDVGHIGINDWAAAK	1
A*03:01	KLGGALQAK	TLGFFDAQRGPPWEQPEDQDVGHIGINDWAAAK	1
A*02:01	GILGFVFTL	TVGFFDAQRGPPWEQPEDQHVGHVGIKDWAAAK	1
A*03:01	KLGGALQAK	TLGFFDAQRGPPWEQPEDQDVGHIGINDWAAAK	1
A*03:01	KLGGALQAK	TLGFFDAQRGPPWEQPEDQDVGHIGINDWAAAK	1
A*03:01	KLGGALQAK	TLGFFDAQRGPPWEQPEDQDVGHIGINDWAAAK	1
A*03:01	KLGGALQAK	TLGFFDAQRGPPWEQPEDQDVGHIGINDWAAAK	1
A*03:01	KLGGALQAK	TLGFFDAQRGPPWEQPEDQDVGHIGINDWAAAK	1
A*03:01	KLGGALQAK	TLGFFDAQRGPPWEQPEDQDVGHIGINDWAAAK	1
A*03:01	KLGGALQAK	TLGFFDAQRGPPWEQPEDQDVGHIGINDWAAAK	1
A*03:01	KLGGALQAK	TLGFFDAQRGPPWEQPEDQDVGHIGINDWAAAK	1
A*03:01	KLGGALQAK	TLGFFDAQRGPPWEQPEDQDVGHIGINDWAAAK	1
A*03:01	KLGGALQAK	TLGFFDAQRGPPWEQPEDQDVGHIGINDWAAAK	1
A*03:01	KLGGALQAK	TLGFFDAQRGPPWEQPEDQDVGHIGINDWAAAK	1
A*03:01	KLGGALQAK	TLGFFDAQRGPPWEQPEDQDVGHIGINDWAAAK	1
A*03:01	KLGGALQAK	TLGFFDAQRGPPWEQPEDQDVGHIGINDWAAAK	1
A*03:01	KLGGALQAK	TLGFFDAQRGPPWEQPEDQDVGHIGINDWAAAK	1
A*03:01	KLGGALQAK	TLGFFDAQRGPPWEQPEDQDVGHIGINDWAAAK	1
A*03:01	KLGGALQAK	TLGFFDAQRGPPWEQPEDQDVGHIGINDWAAAK	1
A*03:01	KLGGALQAK	TLGFFDAQRGPPWEQPEDQDVGHIGINDWAAAK	1
A*03:01	KLGGALQAK	TLGFFDAQRGPPWEQPEDQDVGHIGINDWAAAK	1
A*03:01	KLGGALQAK	TLGFFDAQRGPPWEQPEDQDVGHIGINDWAAAK	1
A*03:01	KLGGALQAK	TLGFFDAQRGPPWEQPEDQDVGHIGINDWAAAK	1
A*03:01	KLGGALQAK	TLGFFDAQRGPPWEQPEDQDVGHIGINDWAAAK	1
A*03:01	KLGGALQAK	TLGFFDAQRGPPWEQPEDQDVGHIGINDWAAAK	1
A*03:01	KLGGALQAK	TLGFFDAQRGPPWEQPEDQDVGHIGINDWAAAK	1
A*03:01	KLGGALQAK	TLGFFDAQRGPPWEQPEDQDVGHIGINDWAAAK	1
A*03:01	KLGGALQAK	TLGFFDAQRGPPWEQPEDQDVGHIGINDWAAAK	1
A*03:01	KLGGALQAK	TLGFFDAQRGPPWEQPEDQDVGHIGINDWAAAK	1
A*03:01	KLGGALQAK	TLGFFDAQRGPPWEQPEDQDVGHIGINDWAAAK	1
A*03:01	KLGGALQAK	TLGFFDAQRGPPWEQPEDQDVGHIGINDWAAAK	1
A*03:01	KLGGALQAK	TLGFFDAQRGPPWEQPEDQDVGHIGINDWAAAK	1
A*03:01	KLGGALQAK	TLGFFDAQRGPPWEQPEDQDVGHIGINDWAAAK	1
A*03:01	KLGGALQAK	TLGFFDAQRGPPWEQPEDQDVGHIGINDWAAAK	1
A*03:01	KLGGALQAK	TLGFFDAQRGPPWEQPEDQDVGHIGINDWAAAK	1
A*03:01	KLGGALQAK	TLGFFDAQRGPPWEQPEDQDVGHIGINDWAAAK	1
A*03:01	KLGGALQAK	TLGFFDAQRGPPWEQPEDQDVGHIGINDWAAAK	1
A*02:01	GILGFVFTL	TVGFFDAQRGPPWEQPEDQHVGHVGIKDWAAAK	1
A*03:01	KLGGALQAK	TLGFFDAQRGPPWEQPEDQDVGHIGINDWAAAK	1
A*02:01	YLLEMLWRL	TVGFFDAQRGPPWEQPEDQHVGHVGIKDWAAAK	1
A*03:01	KLGGALQAK	TLGFFDAQRGPPWEQPEDQDVGHIGINDWAAAK	1
B*08:01	FLRGRAYGL	TLGFFDAPRGPPWEQPEDQDEGHLGINDWAAAQ	1
A*02:01	GILGFVFTL	TVGFFDAQRGPPWEQPEDQHVGHVGIKDWAAAK	1
A*03:01	KLGGALQAK	TLGFFDAQRGPPWEQPEDQDVGHIGINDWAAAK	1
A*03:01	KLGGALQAK	TLGFFDAQRGPPWEQPEDQDVGHIGINDWAAAK	1
A*03:01	KLGGALQAK	TLGFFDAQRGPPWEQPEDQDVGHIGINDWAAAK	1
A*03:01	KLGGALQAK	TLGFFDAQRGPPWEQPEDQDVGHIGINDWAAAK	1
A*03:01	KLGGALQAK	TLGFFDAQRGPPWEQPEDQDVGHIGINDWAAAK	1
A*03:01	KLGGALQAK	TLGFFDAQRGPPWEQPEDQDVGHIGINDWAAAK	1
A*03:01	KLGGALQAK	TLGFFDAQRGPPWEQPEDQDVGHIGINDWAAAK	1
A*03:01	KLGGALQAK	TLGFFDAQRGPPWEQPEDQDVGHIGINDWAAAK	1
A*03:01	KLGGALQAK	TLGFFDAQRGPPWEQPEDQDVGHIGINDWAAAK	1
A*03:01	KLGGALQAK	TLGFFDAQRGPPWEQPEDQDVGHIGINDWAAAK	1
A*03:01	KLGGALQAK	TLGFFDAQRGPPWEQPEDQDVGHIGINDWAAAK	1
A*03:01	KLGGALQAK	TLGFFDAQRGPPWEQPEDQDVGHIGINDWAAAK	1
A*03:01	KLGGALQAK	TLGFFDAQRGPPWEQPEDQDVGHIGINDWAAAK	1
A*03:01	KLGGALQAK	TLGFFDAQRGPPWEQPEDQDVGHIGINDWAAAK	1
A*03:01	KLGGALQAK	TLGFFDAQRGPPWEQPEDQDVGHIGINDWAAAK	1
A*03:01	KLGGALQAK	TLGFFDAQRGPPWEQPEDQDVGHIGINDWAAAK	1
A*03:01	KLGGALQAK	TLGFFDAQRGPPWEQPEDQDVGHIGINDWAAAK	1
A*03:01	KLGGALQAK	TLGFFDAQRGPPWEQPEDQDVGHIGINDWAAAK	1
A*03:01	KLGGALQAK	TLGFFDAQRGPPWEQPEDQDVGHIGINDWAAAK	1
A*03:01	KLGGALQAK	TLGFFDAQRGPPWEQPEDQDVGHIGINDWAAAK	1
A*03:01	KLGGALQAK	TLGFFDAQRGPPWEQPEDQDVGHIGINDWAAAK	1
A*03:01	KLGGALQAK	TLGFFDAQRGPPWEQPEDQDVGHIGINDWAAAK	1
A*03:01	KLGGALQAK	TLGFFDAQRGPPWEQPEDQDVGHIGINDWAAAK	1
A*03:01	KLGGALQAK	TLGFFDAQRGPPWEQPEDQDVGHIGINDWAAAK	1
A*03:01	KLGGALQAK	TLGFFDAQRGPPWEQPEDQDVGHIGINDWAAAK	1
A*03:01	KLGGALQAK	TLGFFDAQRGPPWEQPEDQDVGHIGINDWAAAK	1
A*03:01	KLGGALQAK	TLGFFDAQRGPPWEQPEDQDVGHIGINDWAAAK	1
A*03:01	KLGGALQAK	TLGFFDAQRGPPWEQPEDQDVGHIGINDWAAAK	1
A*03:01	KLGGALQAK	TLGFFDAQRGPPWEQPEDQDVGHIGINDWAAAK	1
A*03:01	KLGGALQAK	TLGFFDAQRGPPWEQPEDQDVGHIGINDWAAAK	1
A*03:01	KLGGALQAK	TLGFFDAQRGPPWEQPEDQDVGHIGINDWAAAK	1
A*03:01	KLGGALQAK	TLGFFDAQRGPPWEQPEDQDVGHIGINDWAAAK	1
A*03:01	KLGGALQAK	TLGFFDAQRGPPWEQPEDQDVGHIGINDWAAAK	1
A*02:01	FLYALALLL	TVGFFDAQRGPPWEQPEDQHVGHVGIKDWAAAK	1
A*02:01	GILGFVFTL	TVGFFDAQRGPPWEQPEDQHVGHVGIKDWAAAK	1
A*02:01	GLCTLVAML	TVGFFDAQRGPPWEQPEDQHVGHVGIKDWAAAK	1
A*03:01	KLGGALQAK	TLGFFDAQRGPPWEQPEDQDVGHIGINDWAAAK	1
A*03:01	KLGGALQAK	TLGFFDAQRGPPWEQPEDQDVGHIGINDWAAAK	1
A*03:01	KLGGALQAK	TLGFFDAQRGPPWEQPEDQDVGHIGINDWAAAK	1
A*03:01	KLGGALQAK	TLGFFDAQRGPPWEQPEDQDVGHIGINDWAAAK	1
A*03:01	KLGGALQAK	TLGFFDAQRGPPWEQPEDQDVGHIGINDWAAAK	1
A*03:01	KLGGALQAK	TLGFFDAQRGPPWEQPEDQDVGHIGINDWAAAK	1
A*03:01	KLGGALQAK	TLGFFDAQRGPPWEQPEDQDVGHIGINDWAAAK	1
A*03:01	KLGGALQAK	TLGFFDAQRGPPWEQPEDQDVGHIGINDWAAAK	1
A*03:01	KLGGALQAK	TLGFFDAQRGPPWEQPEDQDVGHIGINDWAAAK	1
A*03:01	KLGGALQAK	TLGFFDAQRGPPWEQPEDQDVGHIGINDWAAAK	1
A*03:01	KLGGALQAK	TLGFFDAQRGPPWEQPEDQDVGHIGINDWAAAK	1
A*03:01	KLGGALQAK	TLGFFDAQRGPPWEQPEDQDVGHIGINDWAAAK	1
A*03:01	KLGGALQAK	TLGFFDAQRGPPWEQPEDQDVGHIGINDWAAAK	1
A*03:01	KLGGALQAK	TLGFFDAQRGPPWEQPEDQDVGHIGINDWAAAK	1
A*03:01	KLGGALQAK	TLGFFDAQRGPPWEQPEDQDVGHIGINDWAAAK	1
A*03:01	KLGGALQAK	TLGFFDAQRGPPWEQPEDQDVGHIGINDWAAAK	1
A*03:01	KLGGALQAK	TLGFFDAQRGPPWEQPEDQDVGHIGINDWAAAK	1
A*03:01	KLGGALQAK	TLGFFDAQRGPPWEQPEDQDVGHIGINDWAAAK	1
A*03:01	KLGGALQAK	TLGFFDAQRGPPWEQPEDQDVGHIGINDWAAAK	1
A*03:01	KLGGALQAK	TLGFFDAQRGPPWEQPEDQDVGHIGINDWAAAK	1
A*03:01	KLGGALQAK	TLGFFDAQRGPPWEQPEDQDVGHIGINDWAAAK	1
A*03:01	KLGGALQAK	TLGFFDAQRGPPWEQPEDQDVGHIGINDWAAAK	1
A*03:01	KLGGALQAK	TLGFFDAQRGPPWEQPEDQDVGHIGINDWAAAK	1
A*03:01	KLGGALQAK	TLGFFDAQRGPPWEQPEDQDVGHIGINDWAAAK	1
A*03:01	KLGGALQAK	TLGFFDAQRGPPWEQPEDQDVGHIGINDWAAAK	1
A*03:01	KLGGALQAK	TLGFFDAQRGPPWEQPEDQDVGHIGINDWAAAK	1
A*03:01	KLGGALQAK	TLGFFDAQRGPPWEQPEDQDVGHIGINDWAAAK	1
A*03:01	KLGGALQAK	TLGFFDAQRGPPWEQPEDQDVGHIGINDWAAAK	1
B*07:02	QPRAPIRPI	TLGFFDAPRGPPWEQPEDQDEGHLGINDWAAAQ	1
A*02:01	GILGFVFTL	TVGFFDAQRGPPWEQPEDQHVGHVGIKDWAAAK	1
A*03:01	KLGGALQAK	TLGFFDAQRGPPWEQPEDQDVGHIGINDWAAAK	1
A*03:01	KLGGALQAK	TLGFFDAQRGPPWEQPEDQDVGHIGINDWAAAK	1
A*03:01	KLGGALQAK	TLGFFDAQRGPPWEQPEDQDVGHIGINDWAAAK	1
A*03:01	KLGGALQAK	TLGFFDAQRGPPWEQPEDQDVGHIGINDWAAAK	1
A*03:01	KLGGALQAK	TLGFFDAQRGPPWEQPEDQDVGHIGINDWAAAK	1
A*03:01	KLGGALQAK	TLGFFDAQRGPPWEQPEDQDVGHIGINDWAAAK	1
A*03:01	KLGGALQAK	TLGFFDAQRGPPWEQPEDQDVGHIGINDWAAAK	1
A*03:01	KLGGALQAK	TLGFFDAQRGPPWEQPEDQDVGHIGINDWAAAK	1
A*03:01	KLGGALQAK	TLGFFDAQRGPPWEQPEDQDVGHIGINDWAAAK	1
A*03:01	KLGGALQAK	TLGFFDAQRGPPWEQPEDQDVGHIGINDWAAAK	1
A*03:01	KLGGALQAK	TLGFFDAQRGPPWEQPEDQDVGHIGINDWAAAK	1
A*03:01	KLGGALQAK	TLGFFDAQRGPPWEQPEDQDVGHIGINDWAAAK	1
A*03:01	KLGGALQAK	TLGFFDAQRGPPWEQPEDQDVGHIGINDWAAAK	1
A*03:01	KLGGALQAK	TLGFFDAQRGPPWEQPEDQDVGHIGINDWAAAK	1
A*03:01	KLGGALQAK	TLGFFDAQRGPPWEQPEDQDVGHIGINDWAAAK	1
A*03:01	KLGGALQAK	TLGFFDAQRGPPWEQPEDQDVGHIGINDWAAAK	1
A*03:01	KLGGALQAK	TLGFFDAQRGPPWEQPEDQDVGHIGINDWAAAK	1
A*03:01	KLGGALQAK	TLGFFDAQRGPPWEQPEDQDVGHIGINDWAAAK	1
A*03:01	KLGGALQAK	TLGFFDAQRGPPWEQPEDQDVGHIGINDWAAAK	1
A*03:01	KLGGALQAK	TLGFFDAQRGPPWEQPEDQDVGHIGINDWAAAK	1
A*03:01	KLGGALQAK	TLGFFDAQRGPPWEQPEDQDVGHIGINDWAAAK	1
A*03:01	KLGGALQAK	TLGFFDAQRGPPWEQPEDQDVGHIGINDWAAAK	1
A*03:01	KLGGALQAK	TLGFFDAQRGPPWEQPEDQDVGHIGINDWAAAK	1
A*03:01	KLGGALQAK	TLGFFDAQRGPPWEQPEDQDVGHIGINDWAAAK	1
A*03:01	KLGGALQAK	TLGFFDAQRGPPWEQPEDQDVGHIGINDWAAAK	1
A*03:01	KLGGALQAK	TLGFFDAQRGPPWEQPEDQDVGHIGINDWAAAK	1
A*03:01	KLGGALQAK	TLGFFDAQRGPPWEQPEDQDVGHIGINDWAAAK	1
A*03:01	KLGGALQAK	TLGFFDAQRGPPWEQPEDQDVGHIGINDWAAAK	1
A*03:01	KLGGALQAK	TLGFFDAQRGPPWEQPEDQDVGHIGINDWAAAK	1
A*03:01	KLGGALQAK	TLGFFDAQRGPPWEQPEDQDVGHIGINDWAAAK	1
A*03:01	KLGGALQAK	TLGFFDAQRGPPWEQPEDQDVGHIGINDWAAAK	1
A*02:01	GILGFVFTL	TVGFFDAQRGPPWEQPEDQHVGHVGIKDWAAAK	1
A*03:01	KLGGALQAK	TLGFFDAQRGPPWEQPEDQDVGHIGINDWAAAK	1
A*03:01	KLGGALQAK	TLGFFDAQRGPPWEQPEDQDVGHIGINDWAAAK	1
A*03:01	KLGGALQAK	TLGFFDAQRGPPWEQPEDQDVGHIGINDWAAAK	1
A*03:01	KLGGALQAK	TLGFFDAQRGPPWEQPEDQDVGHIGINDWAAAK	1
A*03:01	KLGGALQAK	TLGFFDAQRGPPWEQPEDQDVGHIGINDWAAAK	1
A*03:01	KLGGALQAK	TLGFFDAQRGPPWEQPEDQDVGHIGINDWAAAK	1
A*03:01	KLGGALQAK	TLGFFDAQRGPPWEQPEDQDVGHIGINDWAAAK	1
A*03:01	KLGGALQAK	TLGFFDAQRGPPWEQPEDQDVGHIGINDWAAAK	1
A*03:01	KLGGALQAK	TLGFFDAQRGPPWEQPEDQDVGHIGINDWAAAK	1
A*03:01	KLGGALQAK	TLGFFDAQRGPPWEQPEDQDVGHIGINDWAAAK	1
A*03:01	KLGGALQAK	TLGFFDAQRGPPWEQPEDQDVGHIGINDWAAAK	1
A*03:01	KLGGALQAK	TLGFFDAQRGPPWEQPEDQDVGHIGINDWAAAK	1
A*03:01	KLGGALQAK	TLGFFDAQRGPPWEQPEDQDVGHIGINDWAAAK	1
A*03:01	KLGGALQAK	TLGFFDAQRGPPWEQPEDQDVGHIGINDWAAAK	1
A*03:01	KLGGALQAK	TLGFFDAQRGPPWEQPEDQDVGHIGINDWAAAK	1
A*03:01	KLGGALQAK	TLGFFDAQRGPPWEQPEDQDVGHIGINDWAAAK	1
A*03:01	KLGGALQAK	TLGFFDAQRGPPWEQPEDQDVGHIGINDWAAAK	1
A*03:01	KLGGALQAK	TLGFFDAQRGPPWEQPEDQDVGHIGINDWAAAK	1
A*03:01	KLGGALQAK	TLGFFDAQRGPPWEQPEDQDVGHIGINDWAAAK	1
A*03:01	KLGGALQAK	TLGFFDAQRGPPWEQPEDQDVGHIGINDWAAAK	1
A*03:01	KLGGALQAK	TLGFFDAQRGPPWEQPEDQDVGHIGINDWAAAK	1
A*03:01	KLGGALQAK	TLGFFDAQRGPPWEQPEDQDVGHIGINDWAAAK	1
A*03:01	KLGGALQAK	TLGFFDAQRGPPWEQPEDQDVGHIGINDWAAAK	1
A*03:01	KLGGALQAK	TLGFFDAQRGPPWEQPEDQDVGHIGINDWAAAK	1
A*03:01	KLGGALQAK	TLGFFDAQRGPPWEQPEDQDVGHIGINDWAAAK	1
A*03:01	KLGGALQAK	TLGFFDAQRGPPWEQPEDQDVGHIGINDWAAAK	1
A*03:01	KLGGALQAK	TLGFFDAQRGPPWEQPEDQDVGHIGINDWAAAK	1
A*03:01	KLGGALQAK	TLGFFDAQRGPPWEQPEDQDVGHIGINDWAAAK	1
A*03:01	KLGGALQAK	TLGFFDAQRGPPWEQPEDQDVGHIGINDWAAAK	1
A*03:01	KLGGALQAK	TLGFFDAQRGPPWEQPEDQDVGHIGINDWAAAK	1
A*03:01	KLGGALQAK	TLGFFDAQRGPPWEQPEDQDVGHIGINDWAAAK	1
A*03:01	RLRAEAQVK	TLGFFDAQRGPPWEQPEDQDVGHIGINDWAAAK	1
A*03:01	KLGGALQAK	TLGFFDAQRGPPWEQPEDQDVGHIGINDWAAAK	1
A*03:01	KLGGALQAK	TLGFFDAQRGPPWEQPEDQDVGHIGINDWAAAK	1
A*03:01	KLGGALQAK	TLGFFDAQRGPPWEQPEDQDVGHIGINDWAAAK	1
A*03:01	KLGGALQAK	TLGFFDAQRGPPWEQPEDQDVGHIGINDWAAAK	1
A*02:01	FLYALALLL	TVGFFDAQRGPPWEQPEDQHVGHVGIKDWAAAK	1
A*03:01	KLGGALQAK	TLGFFDAQRGPPWEQPEDQDVGHIGINDWAAAK	1
A*03:01	KLGGALQAK	TLGFFDAQRGPPWEQPEDQDVGHIGINDWAAAK	1
A*03:01	KLGGALQAK	TLGFFDAQRGPPWEQPEDQDVGHIGINDWAAAK	1
A*03:01	KLGGALQAK	TLGFFDAQRGPPWEQPEDQDVGHIGINDWAAAK	1
A*03:01	KLGGALQAK	TLGFFDAQRGPPWEQPEDQDVGHIGINDWAAAK	1
A*03:01	KLGGALQAK	TLGFFDAQRGPPWEQPEDQDVGHIGINDWAAAK	1
A*03:01	KLGGALQAK	TLGFFDAQRGPPWEQPEDQDVGHIGINDWAAAK	1
A*03:01	KLGGALQAK	TLGFFDAQRGPPWEQPEDQDVGHIGINDWAAAK	1
A*03:01	KLGGALQAK	TLGFFDAQRGPPWEQPEDQDVGHIGINDWAAAK	1
A*03:01	KLGGALQAK	TLGFFDAQRGPPWEQPEDQDVGHIGINDWAAAK	1
A*03:01	KLGGALQAK	TLGFFDAQRGPPWEQPEDQDVGHIGINDWAAAK	1
A*03:01	KLGGALQAK	TLGFFDAQRGPPWEQPEDQDVGHIGINDWAAAK	1
A*03:01	KLGGALQAK	TLGFFDAQRGPPWEQPEDQDVGHIGINDWAAAK	1
A*03:01	KLGGALQAK	TLGFFDAQRGPPWEQPEDQDVGHIGINDWAAAK	1
A*03:01	KLGGALQAK	TLGFFDAQRGPPWEQPEDQDVGHIGINDWAAAK	1
A*03:01	KLGGALQAK	TLGFFDAQRGPPWEQPEDQDVGHIGINDWAAAK	1
A*03:01	KLGGALQAK	TLGFFDAQRGPPWEQPEDQDVGHIGINDWAAAK	1
A*03:01	KLGGALQAK	TLGFFDAQRGPPWEQPEDQDVGHIGINDWAAAK	1
A*03:01	KLGGALQAK	TLGFFDAQRGPPWEQPEDQDVGHIGINDWAAAK	1
A*03:01	KLGGALQAK	TLGFFDAQRGPPWEQPEDQDVGHIGINDWAAAK	1
A*03:01	KLGGALQAK	TLGFFDAQRGPPWEQPEDQDVGHIGINDWAAAK	1
A*03:01	KLGGALQAK	TLGFFDAQRGPPWEQPEDQDVGHIGINDWAAAK	1
A*03:01	KLGGALQAK	TLGFFDAQRGPPWEQPEDQDVGHIGINDWAAAK	1
A*03:01	KLGGALQAK	TLGFFDAQRGPPWEQPEDQDVGHIGINDWAAAK	1
A*03:01	KLGGALQAK	TLGFFDAQRGPPWEQPEDQDVGHIGINDWAAAK	1
A*03:01	KLGGALQAK	TLGFFDAQRGPPWEQPEDQDVGHIGINDWAAAK	1
A*03:01	KLGGALQAK	TLGFFDAQRGPPWEQPEDQDVGHIGINDWAAAK	1
A*03:01	KLGGALQAK	TLGFFDAQRGPPWEQPEDQDVGHIGINDWAAAK	1
A*03:01	KLGGALQAK	TLGFFDAQRGPPWEQPEDQDVGHIGINDWAAAK	1
A*03:01	KLGGALQAK	TLGFFDAQRGPPWEQPEDQDVGHIGINDWAAAK	1
A*03:01	KLGGALQAK	TLGFFDAQRGPPWEQPEDQDVGHIGINDWAAAK	1
A*03:01	KLGGALQAK	TLGFFDAQRGPPWEQPEDQDVGHIGINDWAAAK	1
A*03:01	KLGGALQAK	TLGFFDAQRGPPWEQPEDQDVGHIGINDWAAAK	1
A*03:01	KLGGALQAK	TLGFFDAQRGPPWEQPEDQDVGHIGINDWAAAK	1
A*03:01	KLGGALQAK	TLGFFDAQRGPPWEQPEDQDVGHIGINDWAAAK	1
A*03:01	KLGGALQAK	TLGFFDAQRGPPWEQPEDQDVGHIGINDWAAAK	1
A*03:01	KLGGALQAK	TLGFFDAQRGPPWEQPEDQDVGHIGINDWAAAK	1
A*11:01	IVTDFSVIK	TLGFFDAQRGPPWEQPEDQDVGHIGINDWAAAK	1
A*11:01	IVTDFSVIK	TLGFFDAQRGPPWEQPEDQDVGHIGINDWAAAK	1
A*24:02	AYAQKIFKI	TVGFFDAQRGPPWEQPEDQDEGHLGIKDWAAAK	1
A*03:01	KLGGALQAK	TLGFFDAQRGPPWEQPEDQDVGHIGINDWAAAK	1
A*03:01	KLGGALQAK	TLGFFDAQRGPPWEQPEDQDVGHIGINDWAAAK	1
A*03:01	KLGGALQAK	TLGFFDAQRGPPWEQPEDQDVGHIGINDWAAAK	1
A*03:01	KLGGALQAK	TLGFFDAQRGPPWEQPEDQDVGHIGINDWAAAK	1
A*03:01	KLGGALQAK	TLGFFDAQRGPPWEQPEDQDVGHIGINDWAAAK	1
A*03:01	KLGGALQAK	TLGFFDAQRGPPWEQPEDQDVGHIGINDWAAAK	1
A*03:01	KLGGALQAK	TLGFFDAQRGPPWEQPEDQDVGHIGINDWAAAK	1
A*03:01	KLGGALQAK	TLGFFDAQRGPPWEQPEDQDVGHIGINDWAAAK	1
A*03:01	KLGGALQAK	TLGFFDAQRGPPWEQPEDQDVGHIGINDWAAAK	1
A*03:01	KLGGALQAK	TLGFFDAQRGPPWEQPEDQDVGHIGINDWAAAK	1
A*03:01	KLGGALQAK	TLGFFDAQRGPPWEQPEDQDVGHIGINDWAAAK	1
A*03:01	KLGGALQAK	TLGFFDAQRGPPWEQPEDQDVGHIGINDWAAAK	1
A*03:01	KLGGALQAK	TLGFFDAQRGPPWEQPEDQDVGHIGINDWAAAK	1
A*03:01	KLGGALQAK	TLGFFDAQRGPPWEQPEDQDVGHIGINDWAAAK	1
A*03:01	KLGGALQAK	TLGFFDAQRGPPWEQPEDQDVGHIGINDWAAAK	1
A*03:01	KLGGALQAK	TLGFFDAQRGPPWEQPEDQDVGHIGINDWAAAK	1
A*03:01	KLGGALQAK	TLGFFDAQRGPPWEQPEDQDVGHIGINDWAAAK	1
A*03:01	KLGGALQAK	TLGFFDAQRGPPWEQPEDQDVGHIGINDWAAAK	1
A*03:01	KLGGALQAK	TLGFFDAQRGPPWEQPEDQDVGHIGINDWAAAK	1
A*03:01	KLGGALQAK	TLGFFDAQRGPPWEQPEDQDVGHIGINDWAAAK	1
A*03:01	KLGGALQAK	TLGFFDAQRGPPWEQPEDQDVGHIGINDWAAAK	1
A*03:01	KLGGALQAK	TLGFFDAQRGPPWEQPEDQDVGHIGINDWAAAK	1
A*03:01	KLGGALQAK	TLGFFDAQRGPPWEQPEDQDVGHIGINDWAAAK	1
A*03:01	KLGGALQAK	TLGFFDAQRGPPWEQPEDQDVGHIGINDWAAAK	1
A*03:01	KLGGALQAK	TLGFFDAQRGPPWEQPEDQDVGHIGINDWAAAK	1
A*03:01	KLGGALQAK	TLGFFDAQRGPPWEQPEDQDVGHIGINDWAAAK	1
A*03:01	KLGGALQAK	TLGFFDAQRGPPWEQPEDQDVGHIGINDWAAAK	1
A*03:01	KLGGALQAK	TLGFFDAQRGPPWEQPEDQDVGHIGINDWAAAK	1
A*03:01	KLGGALQAK	TLGFFDAQRGPPWEQPEDQDVGHIGINDWAAAK	1
A*03:01	KLGGALQAK	TLGFFDAQRGPPWEQPEDQDVGHIGINDWAAAK	1
A*03:01	KLGGALQAK	TLGFFDAQRGPPWEQPEDQDVGHIGINDWAAAK	1
A*03:01	KLGGALQAK	TLGFFDAQRGPPWEQPEDQDVGHIGINDWAAAK	1
A*03:01	KLGGALQAK	TLGFFDAQRGPPWEQPEDQDVGHIGINDWAAAK	1
A*03:01	KLGGALQAK	TLGFFDAQRGPPWEQPEDQDVGHIGINDWAAAK	1
A*03:01	KLGGALQAK	TLGFFDAQRGPPWEQPEDQDVGHIGINDWAAAK	1
A*03:01	KLGGALQAK	TLGFFDAQRGPPWEQPEDQDVGHIGINDWAAAK	1
A*03:01	KLGGALQAK	TLGFFDAQRGPPWEQPEDQDVGHIGINDWAAAK	1
A*03:01	RLRAEAQVK	TLGFFDAQRGPPWEQPEDQDVGHIGINDWAAAK	1
A*03:01	KLGGALQAK	TLGFFDAQRGPPWEQPEDQDVGHIGINDWAAAK	1
A*03:01	KLGGALQAK	TLGFFDAQRGPPWEQPEDQDVGHIGINDWAAAK	1
A*03:01	KLGGALQAK	TLGFFDAQRGPPWEQPEDQDVGHIGINDWAAAK	1
A*02:01	GILGFVFTL	TVGFFDAQRGPPWEQPEDQHVGHVGIKDWAAAK	1
A*11:01	IVTDFSVIK	TLGFFDAQRGPPWEQPEDQDVGHIGINDWAAAK	1
A*03:01	KLGGALQAK	TLGFFDAQRGPPWEQPEDQDVGHIGINDWAAAK	1
A*03:01	KLGGALQAK	TLGFFDAQRGPPWEQPEDQDVGHIGINDWAAAK	1
A*03:01	KLGGALQAK	TLGFFDAQRGPPWEQPEDQDVGHIGINDWAAAK	1
A*03:01	KLGGALQAK	TLGFFDAQRGPPWEQPEDQDVGHIGINDWAAAK	1
A*03:01	KLGGALQAK	TLGFFDAQRGPPWEQPEDQDVGHIGINDWAAAK	1
A*03:01	KLGGALQAK	TLGFFDAQRGPPWEQPEDQDVGHIGINDWAAAK	1
A*03:01	KLGGALQAK	TLGFFDAQRGPPWEQPEDQDVGHIGINDWAAAK	1
A*03:01	KLGGALQAK	TLGFFDAQRGPPWEQPEDQDVGHIGINDWAAAK	1
A*03:01	KLGGALQAK	TLGFFDAQRGPPWEQPEDQDVGHIGINDWAAAK	1
A*03:01	KLGGALQAK	TLGFFDAQRGPPWEQPEDQDVGHIGINDWAAAK	1
A*03:01	KLGGALQAK	TLGFFDAQRGPPWEQPEDQDVGHIGINDWAAAK	1
A*03:01	KLGGALQAK	TLGFFDAQRGPPWEQPEDQDVGHIGINDWAAAK	1
A*03:01	KLGGALQAK	TLGFFDAQRGPPWEQPEDQDVGHIGINDWAAAK	1
A*03:01	KLGGALQAK	TLGFFDAQRGPPWEQPEDQDVGHIGINDWAAAK	1
A*03:01	KLGGALQAK	TLGFFDAQRGPPWEQPEDQDVGHIGINDWAAAK	1
A*03:01	KLGGALQAK	TLGFFDAQRGPPWEQPEDQDVGHIGINDWAAAK	1
A*03:01	KLGGALQAK	TLGFFDAQRGPPWEQPEDQDVGHIGINDWAAAK	1
A*03:01	KLGGALQAK	TLGFFDAQRGPPWEQPEDQDVGHIGINDWAAAK	1
A*03:01	KLGGALQAK	TLGFFDAQRGPPWEQPEDQDVGHIGINDWAAAK	1
A*03:01	KLGGALQAK	TLGFFDAQRGPPWEQPEDQDVGHIGINDWAAAK	1
A*03:01	KLGGALQAK	TLGFFDAQRGPPWEQPEDQDVGHIGINDWAAAK	1
A*03:01	KLGGALQAK	TLGFFDAQRGPPWEQPEDQDVGHIGINDWAAAK	1
A*03:01	KLGGALQAK	TLGFFDAQRGPPWEQPEDQDVGHIGINDWAAAK	1
A*03:01	KLGGALQAK	TLGFFDAQRGPPWEQPEDQDVGHIGINDWAAAK	1
A*03:01	KLGGALQAK	TLGFFDAQRGPPWEQPEDQDVGHIGINDWAAAK	1
A*03:01	KLGGALQAK	TLGFFDAQRGPPWEQPEDQDVGHIGINDWAAAK	1
A*03:01	KLGGALQAK	TLGFFDAQRGPPWEQPEDQDVGHIGINDWAAAK	1
A*03:01	KLGGALQAK	TLGFFDAQRGPPWEQPEDQDVGHIGINDWAAAK	1
A*03:01	KLGGALQAK	TLGFFDAQRGPPWEQPEDQDVGHIGINDWAAAK	1
A*03:01	KLGGALQAK	TLGFFDAQRGPPWEQPEDQDVGHIGINDWAAAK	1
A*03:01	KLGGALQAK	TLGFFDAQRGPPWEQPEDQDVGHIGINDWAAAK	1
A*03:01	KLGGALQAK	TLGFFDAQRGPPWEQPEDQDVGHIGINDWAAAK	1
A*03:01	KLGGALQAK	TLGFFDAQRGPPWEQPEDQDVGHIGINDWAAAK	1
A*03:01	KLGGALQAK	TLGFFDAQRGPPWEQPEDQDVGHIGINDWAAAK	1
A*03:01	KLGGALQAK	TLGFFDAQRGPPWEQPEDQDVGHIGINDWAAAK	1
A*03:01	KLGGALQAK	TLGFFDAQRGPPWEQPEDQDVGHIGINDWAAAK	1
A*03:01	KLGGALQAK	TLGFFDAQRGPPWEQPEDQDVGHIGINDWAAAK	1
A*03:01	KLGGALQAK	TLGFFDAQRGPPWEQPEDQDVGHIGINDWAAAK	1
A*03:01	KLGGALQAK	TLGFFDAQRGPPWEQPEDQDVGHIGINDWAAAK	1
A*03:01	KLGGALQAK	TLGFFDAQRGPPWEQPEDQDVGHIGINDWAAAK	1
A*03:01	KLGGALQAK	TLGFFDAQRGPPWEQPEDQDVGHIGINDWAAAK	1
A*03:01	KLGGALQAK	TLGFFDAQRGPPWEQPEDQDVGHIGINDWAAAK	1
A*03:01	KLGGALQAK	TLGFFDAQRGPPWEQPEDQDVGHIGINDWAAAK	1
A*03:01	KLGGALQAK	TLGFFDAQRGPPWEQPEDQDVGHIGINDWAAAK	1
A*03:01	KLGGALQAK	TLGFFDAQRGPPWEQPEDQDVGHIGINDWAAAK	1
A*03:01	KLGGALQAK	TLGFFDAQRGPPWEQPEDQDVGHIGINDWAAAK	1
A*03:01	KLGGALQAK	TLGFFDAQRGPPWEQPEDQDVGHIGINDWAAAK	1
A*03:01	KLGGALQAK	TLGFFDAQRGPPWEQPEDQDVGHIGINDWAAAK	1
A*03:01	KLGGALQAK	TLGFFDAQRGPPWEQPEDQDVGHIGINDWAAAK	1
A*03:01	KLGGALQAK	TLGFFDAQRGPPWEQPEDQDVGHIGINDWAAAK	1
A*03:01	KLGGALQAK	TLGFFDAQRGPPWEQPEDQDVGHIGINDWAAAK	1
A*03:01	KLGGALQAK	TLGFFDAQRGPPWEQPEDQDVGHIGINDWAAAK	1
A*03:01	KLGGALQAK	TLGFFDAQRGPPWEQPEDQDVGHIGINDWAAAK	1
A*03:01	KLGGALQAK	TLGFFDAQRGPPWEQPEDQDVGHIGINDWAAAK	1
A*03:01	KLGGALQAK	TLGFFDAQRGPPWEQPEDQDVGHIGINDWAAAK	1
A*03:01	KLGGALQAK	TLGFFDAQRGPPWEQPEDQDVGHIGINDWAAAK	1
A*03:01	KLGGALQAK	TLGFFDAQRGPPWEQPEDQDVGHIGINDWAAAK	1
A*03:01	KLGGALQAK	TLGFFDAQRGPPWEQPEDQDVGHIGINDWAAAK	1
A*03:01	KLGGALQAK	TLGFFDAQRGPPWEQPEDQDVGHIGINDWAAAK	1
A*03:01	KLGGALQAK	TLGFFDAQRGPPWEQPEDQDVGHIGINDWAAAK	1
A*03:01	KLGGALQAK	TLGFFDAQRGPPWEQPEDQDVGHIGINDWAAAK	1
A*03:01	KLGGALQAK	TLGFFDAQRGPPWEQPEDQDVGHIGINDWAAAK	1
A*03:01	KLGGALQAK	TLGFFDAQRGPPWEQPEDQDVGHIGINDWAAAK	1
A*03:01	KLGGALQAK	TLGFFDAQRGPPWEQPEDQDVGHIGINDWAAAK	1
A*03:01	KLGGALQAK	TLGFFDAQRGPPWEQPEDQDVGHIGINDWAAAK	1
A*03:01	KLGGALQAK	TLGFFDAQRGPPWEQPEDQDVGHIGINDWAAAK	1
A*03:01	KLGGALQAK	TLGFFDAQRGPPWEQPEDQDVGHIGINDWAAAK	1
A*03:01	KLGGALQAK	TLGFFDAQRGPPWEQPEDQDVGHIGINDWAAAK	1
A*03:01	KLGGALQAK	TLGFFDAQRGPPWEQPEDQDVGHIGINDWAAAK	1
A*03:01	KLGGALQAK	TLGFFDAQRGPPWEQPEDQDVGHIGINDWAAAK	1
A*03:01	KLGGALQAK	TLGFFDAQRGPPWEQPEDQDVGHIGINDWAAAK	1
A*03:01	KLGGALQAK	TLGFFDAQRGPPWEQPEDQDVGHIGINDWAAAK	1
A*03:01	KLGGALQAK	TLGFFDAQRGPPWEQPEDQDVGHIGINDWAAAK	1
A*03:01	KLGGALQAK	TLGFFDAQRGPPWEQPEDQDVGHIGINDWAAAK	1
A*03:01	KLGGALQAK	TLGFFDAQRGPPWEQPEDQDVGHIGINDWAAAK	1
A*03:01	KLGGALQAK	TLGFFDAQRGPPWEQPEDQDVGHIGINDWAAAK	1
A*03:01	KLGGALQAK	TLGFFDAQRGPPWEQPEDQDVGHIGINDWAAAK	1
A*03:01	KLGGALQAK	TLGFFDAQRGPPWEQPEDQDVGHIGINDWAAAK	1
A*03:01	KLGGALQAK	TLGFFDAQRGPPWEQPEDQDVGHIGINDWAAAK	1
A*03:01	KLGGALQAK	TLGFFDAQRGPPWEQPEDQDVGHIGINDWAAAK	1
A*03:01	KLGGALQAK	TLGFFDAQRGPPWEQPEDQDVGHIGINDWAAAK	1
A*03:01	KLGGALQAK	TLGFFDAQRGPPWEQPEDQDVGHIGINDWAAAK	1
A*03:01	KLGGALQAK	TLGFFDAQRGPPWEQPEDQDVGHIGINDWAAAK	1
A*03:01	KLGGALQAK	TLGFFDAQRGPPWEQPEDQDVGHIGINDWAAAK	1
A*03:01	KLGGALQAK	TLGFFDAQRGPPWEQPEDQDVGHIGINDWAAAK	1
A*03:01	KLGGALQAK	TLGFFDAQRGPPWEQPEDQDVGHIGINDWAAAK	1
A*03:01	KLGGALQAK	TLGFFDAQRGPPWEQPEDQDVGHIGINDWAAAK	1
A*03:01	KLGGALQAK	TLGFFDAQRGPPWEQPEDQDVGHIGINDWAAAK	1
A*03:01	KLGGALQAK	TLGFFDAQRGPPWEQPEDQDVGHIGINDWAAAK	1
A*03:01	KLGGALQAK	TLGFFDAQRGPPWEQPEDQDVGHIGINDWAAAK	1
A*03:01	KLGGALQAK	TLGFFDAQRGPPWEQPEDQDVGHIGINDWAAAK	1
A*03:01	KLGGALQAK	TLGFFDAQRGPPWEQPEDQDVGHIGINDWAAAK	1
A*11:01	IVTDFSVIK	TLGFFDAQRGPPWEQPEDQDVGHIGINDWAAAK	1
A*02:01	LLFGYPVYV	TVGFFDAQRGPPWEQPEDQHVGHVGIKDWAAAK	1
A*03:01	KLGGALQAK	TLGFFDAQRGPPWEQPEDQDVGHIGINDWAAAK	1
A*02:01	GILGFVFTL	TVGFFDAQRGPPWEQPEDQHVGHVGIKDWAAAK	1
A*02:01	GILGFVFTL	TVGFFDAQRGPPWEQPEDQHVGHVGIKDWAAAK	1
A*03:01	KLGGALQAK	TLGFFDAQRGPPWEQPEDQDVGHIGINDWAAAK	1
A*24:02	AYAQKIFKI	TVGFFDAQRGPPWEQPEDQDEGHLGIKDWAAAK	1
A*03:01	KLGGALQAK	TLGFFDAQRGPPWEQPEDQDVGHIGINDWAAAK	1
A*03:01	KLGGALQAK	TLGFFDAQRGPPWEQPEDQDVGHIGINDWAAAK	1
A*03:01	KLGGALQAK	TLGFFDAQRGPPWEQPEDQDVGHIGINDWAAAK	1
A*03:01	KLGGALQAK	TLGFFDAQRGPPWEQPEDQDVGHIGINDWAAAK	1
A*03:01	KLGGALQAK	TLGFFDAQRGPPWEQPEDQDVGHIGINDWAAAK	1
A*03:01	KLGGALQAK	TLGFFDAQRGPPWEQPEDQDVGHIGINDWAAAK	1
A*03:01	KLGGALQAK	TLGFFDAQRGPPWEQPEDQDVGHIGINDWAAAK	1
A*03:01	KLGGALQAK	TLGFFDAQRGPPWEQPEDQDVGHIGINDWAAAK	1
A*03:01	KLGGALQAK	TLGFFDAQRGPPWEQPEDQDVGHIGINDWAAAK	1
A*03:01	KLGGALQAK	TLGFFDAQRGPPWEQPEDQDVGHIGINDWAAAK	1
A*03:01	KLGGALQAK	TLGFFDAQRGPPWEQPEDQDVGHIGINDWAAAK	1
A*03:01	KLGGALQAK	TLGFFDAQRGPPWEQPEDQDVGHIGINDWAAAK	1
A*03:01	KLGGALQAK	TLGFFDAQRGPPWEQPEDQDVGHIGINDWAAAK	1
A*03:01	KLGGALQAK	TLGFFDAQRGPPWEQPEDQDVGHIGINDWAAAK	1
A*03:01	KLGGALQAK	TLGFFDAQRGPPWEQPEDQDVGHIGINDWAAAK	1
A*03:01	KLGGALQAK	TLGFFDAQRGPPWEQPEDQDVGHIGINDWAAAK	1
A*03:01	KLGGALQAK	TLGFFDAQRGPPWEQPEDQDVGHIGINDWAAAK	1
A*03:01	KLGGALQAK	TLGFFDAQRGPPWEQPEDQDVGHIGINDWAAAK	1
A*03:01	KLGGALQAK	TLGFFDAQRGPPWEQPEDQDVGHIGINDWAAAK	1
A*03:01	KLGGALQAK	TLGFFDAQRGPPWEQPEDQDVGHIGINDWAAAK	1
A*03:01	KLGGALQAK	TLGFFDAQRGPPWEQPEDQDVGHIGINDWAAAK	1
A*03:01	KLGGALQAK	TLGFFDAQRGPPWEQPEDQDVGHIGINDWAAAK	1
A*03:01	KLGGALQAK	TLGFFDAQRGPPWEQPEDQDVGHIGINDWAAAK	1
A*03:01	KLGGALQAK	TLGFFDAQRGPPWEQPEDQDVGHIGINDWAAAK	1
A*03:01	KLGGALQAK	TLGFFDAQRGPPWEQPEDQDVGHIGINDWAAAK	1
A*03:01	KLGGALQAK	TLGFFDAQRGPPWEQPEDQDVGHIGINDWAAAK	1
A*03:01	KLGGALQAK	TLGFFDAQRGPPWEQPEDQDVGHIGINDWAAAK	1
A*03:01	KLGGALQAK	TLGFFDAQRGPPWEQPEDQDVGHIGINDWAAAK	1
A*03:01	KLGGALQAK	TLGFFDAQRGPPWEQPEDQDVGHIGINDWAAAK	1
A*03:01	KLGGALQAK	TLGFFDAQRGPPWEQPEDQDVGHIGINDWAAAK	1
A*03:01	KLGGALQAK	TLGFFDAQRGPPWEQPEDQDVGHIGINDWAAAK	1
A*03:01	KLGGALQAK	TLGFFDAQRGPPWEQPEDQDVGHIGINDWAAAK	1
A*03:01	KLGGALQAK	TLGFFDAQRGPPWEQPEDQDVGHIGINDWAAAK	1
A*03:01	KLGGALQAK	TLGFFDAQRGPPWEQPEDQDVGHIGINDWAAAK	1
A*03:01	KLGGALQAK	TLGFFDAQRGPPWEQPEDQDVGHIGINDWAAAK	1
A*03:01	KLGGALQAK	TLGFFDAQRGPPWEQPEDQDVGHIGINDWAAAK	1
A*03:01	KLGGALQAK	TLGFFDAQRGPPWEQPEDQDVGHIGINDWAAAK	1
A*03:01	KLGGALQAK	TLGFFDAQRGPPWEQPEDQDVGHIGINDWAAAK	1
A*03:01	KLGGALQAK	TLGFFDAQRGPPWEQPEDQDVGHIGINDWAAAK	1
A*03:01	KLGGALQAK	TLGFFDAQRGPPWEQPEDQDVGHIGINDWAAAK	1
A*03:01	KLGGALQAK	TLGFFDAQRGPPWEQPEDQDVGHIGINDWAAAK	1
A*03:01	KLGGALQAK	TLGFFDAQRGPPWEQPEDQDVGHIGINDWAAAK	1
A*03:01	KLGGALQAK	TLGFFDAQRGPPWEQPEDQDVGHIGINDWAAAK	1
A*03:01	KLGGALQAK	TLGFFDAQRGPPWEQPEDQDVGHIGINDWAAAK	1
A*03:01	KLGGALQAK	TLGFFDAQRGPPWEQPEDQDVGHIGINDWAAAK	1
A*03:01	KLGGALQAK	TLGFFDAQRGPPWEQPEDQDVGHIGINDWAAAK	1
A*11:01	IVTDFSVIK	TLGFFDAQRGPPWEQPEDQDVGHIGINDWAAAK	1
A*03:01	KLGGALQAK	TLGFFDAQRGPPWEQPEDQDVGHIGINDWAAAK	1
A*02:01	GLCTLVAML	TVGFFDAQRGPPWEQPEDQHVGHVGIKDWAAAK	1
A*03:01	KLGGALQAK	TLGFFDAQRGPPWEQPEDQDVGHIGINDWAAAK	1
A*03:01	KLGGALQAK	TLGFFDAQRGPPWEQPEDQDVGHIGINDWAAAK	1
A*03:01	KLGGALQAK	TLGFFDAQRGPPWEQPEDQDVGHIGINDWAAAK	1
A*03:01	KLGGALQAK	TLGFFDAQRGPPWEQPEDQDVGHIGINDWAAAK	1
A*03:01	KLGGALQAK	TLGFFDAQRGPPWEQPEDQDVGHIGINDWAAAK	1
A*03:01	KLGGALQAK	TLGFFDAQRGPPWEQPEDQDVGHIGINDWAAAK	1
A*03:01	KLGGALQAK	TLGFFDAQRGPPWEQPEDQDVGHIGINDWAAAK	1
A*03:01	KLGGALQAK	TLGFFDAQRGPPWEQPEDQDVGHIGINDWAAAK	1
A*03:01	KLGGALQAK	TLGFFDAQRGPPWEQPEDQDVGHIGINDWAAAK	1
A*03:01	KLGGALQAK	TLGFFDAQRGPPWEQPEDQDVGHIGINDWAAAK	1
A*03:01	KLGGALQAK	TLGFFDAQRGPPWEQPEDQDVGHIGINDWAAAK	1
A*03:01	KLGGALQAK	TLGFFDAQRGPPWEQPEDQDVGHIGINDWAAAK	1
A*03:01	KLGGALQAK	TLGFFDAQRGPPWEQPEDQDVGHIGINDWAAAK	1
A*03:01	KLGGALQAK	TLGFFDAQRGPPWEQPEDQDVGHIGINDWAAAK	1
A*03:01	KLGGALQAK	TLGFFDAQRGPPWEQPEDQDVGHIGINDWAAAK	1
A*03:01	KLGGALQAK	TLGFFDAQRGPPWEQPEDQDVGHIGINDWAAAK	1
A*03:01	KLGGALQAK	TLGFFDAQRGPPWEQPEDQDVGHIGINDWAAAK	1
A*03:01	KLGGALQAK	TLGFFDAQRGPPWEQPEDQDVGHIGINDWAAAK	1
A*03:01	KLGGALQAK	TLGFFDAQRGPPWEQPEDQDVGHIGINDWAAAK	1
A*03:01	KLGGALQAK	TLGFFDAQRGPPWEQPEDQDVGHIGINDWAAAK	1
A*03:01	KLGGALQAK	TLGFFDAQRGPPWEQPEDQDVGHIGINDWAAAK	1
A*03:01	KLGGALQAK	TLGFFDAQRGPPWEQPEDQDVGHIGINDWAAAK	1
A*03:01	KLGGALQAK	TLGFFDAQRGPPWEQPEDQDVGHIGINDWAAAK	1
A*03:01	KLGGALQAK	TLGFFDAQRGPPWEQPEDQDVGHIGINDWAAAK	1
A*03:01	KLGGALQAK	TLGFFDAQRGPPWEQPEDQDVGHIGINDWAAAK	1
A*03:01	KLGGALQAK	TLGFFDAQRGPPWEQPEDQDVGHIGINDWAAAK	1
A*03:01	KLGGALQAK	TLGFFDAQRGPPWEQPEDQDVGHIGINDWAAAK	1
A*03:01	KLGGALQAK	TLGFFDAQRGPPWEQPEDQDVGHIGINDWAAAK	1
A*03:01	KLGGALQAK	TLGFFDAQRGPPWEQPEDQDVGHIGINDWAAAK	1
A*03:01	KLGGALQAK	TLGFFDAQRGPPWEQPEDQDVGHIGINDWAAAK	1
A*03:01	KLGGALQAK	TLGFFDAQRGPPWEQPEDQDVGHIGINDWAAAK	1
A*03:01	KLGGALQAK	TLGFFDAQRGPPWEQPEDQDVGHIGINDWAAAK	1
A*03:01	KLGGALQAK	TLGFFDAQRGPPWEQPEDQDVGHIGINDWAAAK	1
A*03:01	KLGGALQAK	TLGFFDAQRGPPWEQPEDQDVGHIGINDWAAAK	1
A*03:01	KLGGALQAK	TLGFFDAQRGPPWEQPEDQDVGHIGINDWAAAK	1
A*03:01	KLGGALQAK	TLGFFDAQRGPPWEQPEDQDVGHIGINDWAAAK	1
A*03:01	KLGGALQAK	TLGFFDAQRGPPWEQPEDQDVGHIGINDWAAAK	1
A*03:01	KLGGALQAK	TLGFFDAQRGPPWEQPEDQDVGHIGINDWAAAK	1
A*03:01	KLGGALQAK	TLGFFDAQRGPPWEQPEDQDVGHIGINDWAAAK	1
A*11:01	IVTDFSVIK	TLGFFDAQRGPPWEQPEDQDVGHIGINDWAAAK	1
A*03:01	KLGGALQAK	TLGFFDAQRGPPWEQPEDQDVGHIGINDWAAAK	1
A*02:01	GILGFVFTL	TVGFFDAQRGPPWEQPEDQHVGHVGIKDWAAAK	1
A*03:01	KLGGALQAK	TLGFFDAQRGPPWEQPEDQDVGHIGINDWAAAK	1
A*02:01	GILGFVFTL	TVGFFDAQRGPPWEQPEDQHVGHVGIKDWAAAK	1
A*03:01	KLGGALQAK	TLGFFDAQRGPPWEQPEDQDVGHIGINDWAAAK	1
A*03:01	KLGGALQAK	TLGFFDAQRGPPWEQPEDQDVGHIGINDWAAAK	1
A*03:01	KLGGALQAK	TLGFFDAQRGPPWEQPEDQDVGHIGINDWAAAK	1
A*03:01	KLGGALQAK	TLGFFDAQRGPPWEQPEDQDVGHIGINDWAAAK	1
A*03:01	KLGGALQAK	TLGFFDAQRGPPWEQPEDQDVGHIGINDWAAAK	1
A*03:01	KLGGALQAK	TLGFFDAQRGPPWEQPEDQDVGHIGINDWAAAK	1
A*03:01	KLGGALQAK	TLGFFDAQRGPPWEQPEDQDVGHIGINDWAAAK	1
A*03:01	KLGGALQAK	TLGFFDAQRGPPWEQPEDQDVGHIGINDWAAAK	1
A*03:01	KLGGALQAK	TLGFFDAQRGPPWEQPEDQDVGHIGINDWAAAK	1
A*03:01	KLGGALQAK	TLGFFDAQRGPPWEQPEDQDVGHIGINDWAAAK	1
A*03:01	KLGGALQAK	TLGFFDAQRGPPWEQPEDQDVGHIGINDWAAAK	1
A*03:01	KLGGALQAK	TLGFFDAQRGPPWEQPEDQDVGHIGINDWAAAK	1
A*03:01	KLGGALQAK	TLGFFDAQRGPPWEQPEDQDVGHIGINDWAAAK	1
A*03:01	KLGGALQAK	TLGFFDAQRGPPWEQPEDQDVGHIGINDWAAAK	1
A*03:01	KLGGALQAK	TLGFFDAQRGPPWEQPEDQDVGHIGINDWAAAK	1
A*03:01	KLGGALQAK	TLGFFDAQRGPPWEQPEDQDVGHIGINDWAAAK	1
A*03:01	KLGGALQAK	TLGFFDAQRGPPWEQPEDQDVGHIGINDWAAAK	1
A*03:01	KLGGALQAK	TLGFFDAQRGPPWEQPEDQDVGHIGINDWAAAK	1
A*03:01	KLGGALQAK	TLGFFDAQRGPPWEQPEDQDVGHIGINDWAAAK	1
A*03:01	KLGGALQAK	TLGFFDAQRGPPWEQPEDQDVGHIGINDWAAAK	1
A*03:01	KLGGALQAK	TLGFFDAQRGPPWEQPEDQDVGHIGINDWAAAK	1
A*03:01	KLGGALQAK	TLGFFDAQRGPPWEQPEDQDVGHIGINDWAAAK	1
A*03:01	KLGGALQAK	TLGFFDAQRGPPWEQPEDQDVGHIGINDWAAAK	1
A*03:01	KLGGALQAK	TLGFFDAQRGPPWEQPEDQDVGHIGINDWAAAK	1
A*03:01	KLGGALQAK	TLGFFDAQRGPPWEQPEDQDVGHIGINDWAAAK	1
A*03:01	KLGGALQAK	TLGFFDAQRGPPWEQPEDQDVGHIGINDWAAAK	1
A*03:01	KLGGALQAK	TLGFFDAQRGPPWEQPEDQDVGHIGINDWAAAK	1
A*03:01	KLGGALQAK	TLGFFDAQRGPPWEQPEDQDVGHIGINDWAAAK	1
A*03:01	KLGGALQAK	TLGFFDAQRGPPWEQPEDQDVGHIGINDWAAAK	1
A*03:01	KLGGALQAK	TLGFFDAQRGPPWEQPEDQDVGHIGINDWAAAK	1
A*03:01	KLGGALQAK	TLGFFDAQRGPPWEQPEDQDVGHIGINDWAAAK	1
A*03:01	KLGGALQAK	TLGFFDAQRGPPWEQPEDQDVGHIGINDWAAAK	1
A*03:01	KLGGALQAK	TLGFFDAQRGPPWEQPEDQDVGHIGINDWAAAK	1
A*03:01	KLGGALQAK	TLGFFDAQRGPPWEQPEDQDVGHIGINDWAAAK	1
A*03:01	KLGGALQAK	TLGFFDAQRGPPWEQPEDQDVGHIGINDWAAAK	1
A*03:01	KLGGALQAK	TLGFFDAQRGPPWEQPEDQDVGHIGINDWAAAK	1
A*03:01	KLGGALQAK	TLGFFDAQRGPPWEQPEDQDVGHIGINDWAAAK	1
A*03:01	KLGGALQAK	TLGFFDAQRGPPWEQPEDQDVGHIGINDWAAAK	1
A*03:01	KLGGALQAK	TLGFFDAQRGPPWEQPEDQDVGHIGINDWAAAK	1
A*02:01	LLFGYPVYV	TVGFFDAQRGPPWEQPEDQHVGHVGIKDWAAAK	1
A*03:01	KLGGALQAK	TLGFFDAQRGPPWEQPEDQDVGHIGINDWAAAK	1
A*03:01	KLGGALQAK	TLGFFDAQRGPPWEQPEDQDVGHIGINDWAAAK	1
A*03:01	KLGGALQAK	TLGFFDAQRGPPWEQPEDQDVGHIGINDWAAAK	1
A*03:01	KLGGALQAK	TLGFFDAQRGPPWEQPEDQDVGHIGINDWAAAK	1
A*03:01	KLGGALQAK	TLGFFDAQRGPPWEQPEDQDVGHIGINDWAAAK	1
A*03:01	KLGGALQAK	TLGFFDAQRGPPWEQPEDQDVGHIGINDWAAAK	1
A*03:01	KLGGALQAK	TLGFFDAQRGPPWEQPEDQDVGHIGINDWAAAK	1
A*03:01	KLGGALQAK	TLGFFDAQRGPPWEQPEDQDVGHIGINDWAAAK	1
A*03:01	KLGGALQAK	TLGFFDAQRGPPWEQPEDQDVGHIGINDWAAAK	1
A*03:01	KLGGALQAK	TLGFFDAQRGPPWEQPEDQDVGHIGINDWAAAK	1
A*03:01	KLGGALQAK	TLGFFDAQRGPPWEQPEDQDVGHIGINDWAAAK	1
A*03:01	KLGGALQAK	TLGFFDAQRGPPWEQPEDQDVGHIGINDWAAAK	1
A*03:01	KLGGALQAK	TLGFFDAQRGPPWEQPEDQDVGHIGINDWAAAK	1
A*03:01	KLGGALQAK	TLGFFDAQRGPPWEQPEDQDVGHIGINDWAAAK	1
A*03:01	KLGGALQAK	TLGFFDAQRGPPWEQPEDQDVGHIGINDWAAAK	1
A*03:01	KLGGALQAK	TLGFFDAQRGPPWEQPEDQDVGHIGINDWAAAK	1
A*03:01	KLGGALQAK	TLGFFDAQRGPPWEQPEDQDVGHIGINDWAAAK	1
A*03:01	KLGGALQAK	TLGFFDAQRGPPWEQPEDQDVGHIGINDWAAAK	1
A*03:01	KLGGALQAK	TLGFFDAQRGPPWEQPEDQDVGHIGINDWAAAK	1
A*03:01	KLGGALQAK	TLGFFDAQRGPPWEQPEDQDVGHIGINDWAAAK	1
A*03:01	KLGGALQAK	TLGFFDAQRGPPWEQPEDQDVGHIGINDWAAAK	1
A*03:01	KLGGALQAK	TLGFFDAQRGPPWEQPEDQDVGHIGINDWAAAK	1
A*03:01	KLGGALQAK	TLGFFDAQRGPPWEQPEDQDVGHIGINDWAAAK	1
A*03:01	KLGGALQAK	TLGFFDAQRGPPWEQPEDQDVGHIGINDWAAAK	1
A*03:01	KLGGALQAK	TLGFFDAQRGPPWEQPEDQDVGHIGINDWAAAK	1
A*03:01	KLGGALQAK	TLGFFDAQRGPPWEQPEDQDVGHIGINDWAAAK	1
A*03:01	KLGGALQAK	TLGFFDAQRGPPWEQPEDQDVGHIGINDWAAAK	1
A*03:01	KLGGALQAK	TLGFFDAQRGPPWEQPEDQDVGHIGINDWAAAK	1
A*03:01	KLGGALQAK	TLGFFDAQRGPPWEQPEDQDVGHIGINDWAAAK	1
A*03:01	KLGGALQAK	TLGFFDAQRGPPWEQPEDQDVGHIGINDWAAAK	1
A*03:01	KLGGALQAK	TLGFFDAQRGPPWEQPEDQDVGHIGINDWAAAK	1
A*03:01	KLGGALQAK	TLGFFDAQRGPPWEQPEDQDVGHIGINDWAAAK	1
A*03:01	KLGGALQAK	TLGFFDAQRGPPWEQPEDQDVGHIGINDWAAAK	1
A*03:01	KLGGALQAK	TLGFFDAQRGPPWEQPEDQDVGHIGINDWAAAK	1
A*03:01	KLGGALQAK	TLGFFDAQRGPPWEQPEDQDVGHIGINDWAAAK	1
A*03:01	KLGGALQAK	TLGFFDAQRGPPWEQPEDQDVGHIGINDWAAAK	1
A*03:01	KLGGALQAK	TLGFFDAQRGPPWEQPEDQDVGHIGINDWAAAK	1
A*03:01	KLGGALQAK	TLGFFDAQRGPPWEQPEDQDVGHIGINDWAAAK	1
A*03:01	KLGGALQAK	TLGFFDAQRGPPWEQPEDQDVGHIGINDWAAAK	1
A*03:01	KLGGALQAK	TLGFFDAQRGPPWEQPEDQDVGHIGINDWAAAK	1
A*03:01	KLGGALQAK	TLGFFDAQRGPPWEQPEDQDVGHIGINDWAAAK	1
A*03:01	KLGGALQAK	TLGFFDAQRGPPWEQPEDQDVGHIGINDWAAAK	1
A*03:01	KLGGALQAK	TLGFFDAQRGPPWEQPEDQDVGHIGINDWAAAK	1
A*03:01	KLGGALQAK	TLGFFDAQRGPPWEQPEDQDVGHIGINDWAAAK	1
A*03:01	KLGGALQAK	TLGFFDAQRGPPWEQPEDQDVGHIGINDWAAAK	1
A*03:01	KLGGALQAK	TLGFFDAQRGPPWEQPEDQDVGHIGINDWAAAK	1
A*03:01	KLGGALQAK	TLGFFDAQRGPPWEQPEDQDVGHIGINDWAAAK	1
A*03:01	KLGGALQAK	TLGFFDAQRGPPWEQPEDQDVGHIGINDWAAAK	1
A*03:01	KLGGALQAK	TLGFFDAQRGPPWEQPEDQDVGHIGINDWAAAK	1
A*03:01	KLGGALQAK	TLGFFDAQRGPPWEQPEDQDVGHIGINDWAAAK	1
A*11:01	IVTDFSVIK	TLGFFDAQRGPPWEQPEDQDVGHIGINDWAAAK	1
A*11:01	IVTDFSVIK	TLGFFDAQRGPPWEQPEDQDVGHIGINDWAAAK	1
A*03:01	KLGGALQAK	TLGFFDAQRGPPWEQPEDQDVGHIGINDWAAAK	1
A*03:01	KLGGALQAK	TLGFFDAQRGPPWEQPEDQDVGHIGINDWAAAK	1
A*03:01	KLGGALQAK	TLGFFDAQRGPPWEQPEDQDVGHIGINDWAAAK	1
A*03:01	RLRAEAQVK	TLGFFDAQRGPPWEQPEDQDVGHIGINDWAAAK	1
A*03:01	KLGGALQAK	TLGFFDAQRGPPWEQPEDQDVGHIGINDWAAAK	1
A*02:01	KTWGQYWQV	TVGFFDAQRGPPWEQPEDQHVGHVGIKDWAAAK	1
A*03:01	KLGGALQAK	TLGFFDAQRGPPWEQPEDQDVGHIGINDWAAAK	1
A*03:01	KLGGALQAK	TLGFFDAQRGPPWEQPEDQDVGHIGINDWAAAK	1
A*03:01	KLGGALQAK	TLGFFDAQRGPPWEQPEDQDVGHIGINDWAAAK	1
A*03:01	KLGGALQAK	TLGFFDAQRGPPWEQPEDQDVGHIGINDWAAAK	1
A*03:01	KLGGALQAK	TLGFFDAQRGPPWEQPEDQDVGHIGINDWAAAK	1
A*03:01	KLGGALQAK	TLGFFDAQRGPPWEQPEDQDVGHIGINDWAAAK	1
A*03:01	KLGGALQAK	TLGFFDAQRGPPWEQPEDQDVGHIGINDWAAAK	1
A*02:01	RTLNAWVKV	TVGFFDAQRGPPWEQPEDQHVGHVGIKDWAAAK	1
A*03:01	KLGGALQAK	TLGFFDAQRGPPWEQPEDQDVGHIGINDWAAAK	1
A*03:01	KLGGALQAK	TLGFFDAQRGPPWEQPEDQDVGHIGINDWAAAK	1
A*03:01	KLGGALQAK	TLGFFDAQRGPPWEQPEDQDVGHIGINDWAAAK	1
A*03:01	KLGGALQAK	TLGFFDAQRGPPWEQPEDQDVGHIGINDWAAAK	1
A*03:01	KLGGALQAK	TLGFFDAQRGPPWEQPEDQDVGHIGINDWAAAK	1
A*03:01	KLGGALQAK	TLGFFDAQRGPPWEQPEDQDVGHIGINDWAAAK	1
A*03:01	KLGGALQAK	TLGFFDAQRGPPWEQPEDQDVGHIGINDWAAAK	1
A*03:01	KLGGALQAK	TLGFFDAQRGPPWEQPEDQDVGHIGINDWAAAK	1
A*03:01	KLGGALQAK	TLGFFDAQRGPPWEQPEDQDVGHIGINDWAAAK	1
A*03:01	KLGGALQAK	TLGFFDAQRGPPWEQPEDQDVGHIGINDWAAAK	1
A*03:01	KLGGALQAK	TLGFFDAQRGPPWEQPEDQDVGHIGINDWAAAK	1
A*03:01	KLGGALQAK	TLGFFDAQRGPPWEQPEDQDVGHIGINDWAAAK	1
A*03:01	KLGGALQAK	TLGFFDAQRGPPWEQPEDQDVGHIGINDWAAAK	1
A*03:01	KLGGALQAK	TLGFFDAQRGPPWEQPEDQDVGHIGINDWAAAK	1
A*03:01	KLGGALQAK	TLGFFDAQRGPPWEQPEDQDVGHIGINDWAAAK	1
A*03:01	KLGGALQAK	TLGFFDAQRGPPWEQPEDQDVGHIGINDWAAAK	1
A*03:01	KLGGALQAK	TLGFFDAQRGPPWEQPEDQDVGHIGINDWAAAK	1
A*03:01	KLGGALQAK	TLGFFDAQRGPPWEQPEDQDVGHIGINDWAAAK	1
A*03:01	KLGGALQAK	TLGFFDAQRGPPWEQPEDQDVGHIGINDWAAAK	1
A*03:01	KLGGALQAK	TLGFFDAQRGPPWEQPEDQDVGHIGINDWAAAK	1
A*03:01	KLGGALQAK	TLGFFDAQRGPPWEQPEDQDVGHIGINDWAAAK	1
A*03:01	KLGGALQAK	TLGFFDAQRGPPWEQPEDQDVGHIGINDWAAAK	1
A*03:01	KLGGALQAK	TLGFFDAQRGPPWEQPEDQDVGHIGINDWAAAK	1
A*03:01	KLGGALQAK	TLGFFDAQRGPPWEQPEDQDVGHIGINDWAAAK	1
A*03:01	KLGGALQAK	TLGFFDAQRGPPWEQPEDQDVGHIGINDWAAAK	1
A*03:01	KLGGALQAK	TLGFFDAQRGPPWEQPEDQDVGHIGINDWAAAK	1
A*03:01	KLGGALQAK	TLGFFDAQRGPPWEQPEDQDVGHIGINDWAAAK	1
A*03:01	KLGGALQAK	TLGFFDAQRGPPWEQPEDQDVGHIGINDWAAAK	1
A*03:01	KLGGALQAK	TLGFFDAQRGPPWEQPEDQDVGHIGINDWAAAK	1
A*03:01	KLGGALQAK	TLGFFDAQRGPPWEQPEDQDVGHIGINDWAAAK	1
A*03:01	KLGGALQAK	TLGFFDAQRGPPWEQPEDQDVGHIGINDWAAAK	1
A*03:01	KLGGALQAK	TLGFFDAQRGPPWEQPEDQDVGHIGINDWAAAK	1
A*03:01	KLGGALQAK	TLGFFDAQRGPPWEQPEDQDVGHIGINDWAAAK	1
A*03:01	KLGGALQAK	TLGFFDAQRGPPWEQPEDQDVGHIGINDWAAAK	1
A*03:01	KLGGALQAK	TLGFFDAQRGPPWEQPEDQDVGHIGINDWAAAK	1
A*03:01	KLGGALQAK	TLGFFDAQRGPPWEQPEDQDVGHIGINDWAAAK	1
A*03:01	KLGGALQAK	TLGFFDAQRGPPWEQPEDQDVGHIGINDWAAAK	1
A*03:01	KLGGALQAK	TLGFFDAQRGPPWEQPEDQDVGHIGINDWAAAK	1
A*03:01	KLGGALQAK	TLGFFDAQRGPPWEQPEDQDVGHIGINDWAAAK	1
A*03:01	KLGGALQAK	TLGFFDAQRGPPWEQPEDQDVGHIGINDWAAAK	1
A*03:01	KLGGALQAK	TLGFFDAQRGPPWEQPEDQDVGHIGINDWAAAK	1
A*03:01	KLGGALQAK	TLGFFDAQRGPPWEQPEDQDVGHIGINDWAAAK	1
A*02:01	GILGFVFTL	TVGFFDAQRGPPWEQPEDQHVGHVGIKDWAAAK	1
A*03:01	KLGGALQAK	TLGFFDAQRGPPWEQPEDQDVGHIGINDWAAAK	1
A*03:01	KLGGALQAK	TLGFFDAQRGPPWEQPEDQDVGHIGINDWAAAK	1
A*03:01	KLGGALQAK	TLGFFDAQRGPPWEQPEDQDVGHIGINDWAAAK	1
A*03:01	KLGGALQAK	TLGFFDAQRGPPWEQPEDQDVGHIGINDWAAAK	1
A*03:01	KLGGALQAK	TLGFFDAQRGPPWEQPEDQDVGHIGINDWAAAK	1
A*03:01	KLGGALQAK	TLGFFDAQRGPPWEQPEDQDVGHIGINDWAAAK	1
A*03:01	KLGGALQAK	TLGFFDAQRGPPWEQPEDQDVGHIGINDWAAAK	1
A*03:01	KLGGALQAK	TLGFFDAQRGPPWEQPEDQDVGHIGINDWAAAK	1
A*03:01	KLGGALQAK	TLGFFDAQRGPPWEQPEDQDVGHIGINDWAAAK	1
A*03:01	KLGGALQAK	TLGFFDAQRGPPWEQPEDQDVGHIGINDWAAAK	1
A*03:01	KLGGALQAK	TLGFFDAQRGPPWEQPEDQDVGHIGINDWAAAK	1
A*03:01	KLGGALQAK	TLGFFDAQRGPPWEQPEDQDVGHIGINDWAAAK	1
A*03:01	KLGGALQAK	TLGFFDAQRGPPWEQPEDQDVGHIGINDWAAAK	1
A*03:01	KLGGALQAK	TLGFFDAQRGPPWEQPEDQDVGHIGINDWAAAK	1
A*03:01	KLGGALQAK	TLGFFDAQRGPPWEQPEDQDVGHIGINDWAAAK	1
A*03:01	KLGGALQAK	TLGFFDAQRGPPWEQPEDQDVGHIGINDWAAAK	1
A*03:01	KLGGALQAK	TLGFFDAQRGPPWEQPEDQDVGHIGINDWAAAK	1
A*03:01	KLGGALQAK	TLGFFDAQRGPPWEQPEDQDVGHIGINDWAAAK	1
A*03:01	KLGGALQAK	TLGFFDAQRGPPWEQPEDQDVGHIGINDWAAAK	1
A*03:01	KLGGALQAK	TLGFFDAQRGPPWEQPEDQDVGHIGINDWAAAK	1
A*03:01	KLGGALQAK	TLGFFDAQRGPPWEQPEDQDVGHIGINDWAAAK	1
A*03:01	KLGGALQAK	TLGFFDAQRGPPWEQPEDQDVGHIGINDWAAAK	1
A*03:01	KLGGALQAK	TLGFFDAQRGPPWEQPEDQDVGHIGINDWAAAK	1
A*03:01	KLGGALQAK	TLGFFDAQRGPPWEQPEDQDVGHIGINDWAAAK	1
A*03:01	KLGGALQAK	TLGFFDAQRGPPWEQPEDQDVGHIGINDWAAAK	1
A*03:01	KLGGALQAK	TLGFFDAQRGPPWEQPEDQDVGHIGINDWAAAK	1
A*03:01	KLGGALQAK	TLGFFDAQRGPPWEQPEDQDVGHIGINDWAAAK	1
A*03:01	KLGGALQAK	TLGFFDAQRGPPWEQPEDQDVGHIGINDWAAAK	1
A*03:01	KLGGALQAK	TLGFFDAQRGPPWEQPEDQDVGHIGINDWAAAK	1
A*03:01	KLGGALQAK	TLGFFDAQRGPPWEQPEDQDVGHIGINDWAAAK	1
A*03:01	KLGGALQAK	TLGFFDAQRGPPWEQPEDQDVGHIGINDWAAAK	1
A*03:01	KLGGALQAK	TLGFFDAQRGPPWEQPEDQDVGHIGINDWAAAK	1
A*03:01	KLGGALQAK	TLGFFDAQRGPPWEQPEDQDVGHIGINDWAAAK	1
A*03:01	KLGGALQAK	TLGFFDAQRGPPWEQPEDQDVGHIGINDWAAAK	1
A*03:01	KLGGALQAK	TLGFFDAQRGPPWEQPEDQDVGHIGINDWAAAK	1
A*03:01	KLGGALQAK	TLGFFDAQRGPPWEQPEDQDVGHIGINDWAAAK	1
A*03:01	KLGGALQAK	TLGFFDAQRGPPWEQPEDQDVGHIGINDWAAAK	1
A*03:01	KLGGALQAK	TLGFFDAQRGPPWEQPEDQDVGHIGINDWAAAK	1
A*03:01	KLGGALQAK	TLGFFDAQRGPPWEQPEDQDVGHIGINDWAAAK	1
A*03:01	KLGGALQAK	TLGFFDAQRGPPWEQPEDQDVGHIGINDWAAAK	1
A*03:01	KLGGALQAK	TLGFFDAQRGPPWEQPEDQDVGHIGINDWAAAK	1
A*03:01	KLGGALQAK	TLGFFDAQRGPPWEQPEDQDVGHIGINDWAAAK	1
A*03:01	KLGGALQAK	TLGFFDAQRGPPWEQPEDQDVGHIGINDWAAAK	1
A*11:01	IVTDFSVIK	TLGFFDAQRGPPWEQPEDQDVGHIGINDWAAAK	1
A*03:01	KLGGALQAK	TLGFFDAQRGPPWEQPEDQDVGHIGINDWAAAK	1
A*03:01	KLGGALQAK	TLGFFDAQRGPPWEQPEDQDVGHIGINDWAAAK	1
A*03:01	KLGGALQAK	TLGFFDAQRGPPWEQPEDQDVGHIGINDWAAAK	1
A*03:01	KLGGALQAK	TLGFFDAQRGPPWEQPEDQDVGHIGINDWAAAK	1
A*11:01	IVTDFSVIK	TLGFFDAQRGPPWEQPEDQDVGHIGINDWAAAK	1
A*03:01	KLGGALQAK	TLGFFDAQRGPPWEQPEDQDVGHIGINDWAAAK	1
A*03:01	KLGGALQAK	TLGFFDAQRGPPWEQPEDQDVGHIGINDWAAAK	1
A*03:01	KLGGALQAK	TLGFFDAQRGPPWEQPEDQDVGHIGINDWAAAK	1
A*03:01	KLGGALQAK	TLGFFDAQRGPPWEQPEDQDVGHIGINDWAAAK	1
A*03:01	KLGGALQAK	TLGFFDAQRGPPWEQPEDQDVGHIGINDWAAAK	1
A*03:01	KLGGALQAK	TLGFFDAQRGPPWEQPEDQDVGHIGINDWAAAK	1
A*03:01	KLGGALQAK	TLGFFDAQRGPPWEQPEDQDVGHIGINDWAAAK	1
A*03:01	KLGGALQAK	TLGFFDAQRGPPWEQPEDQDVGHIGINDWAAAK	1
A*03:01	KLGGALQAK	TLGFFDAQRGPPWEQPEDQDVGHIGINDWAAAK	1
A*03:01	KLGGALQAK	TLGFFDAQRGPPWEQPEDQDVGHIGINDWAAAK	1
A*03:01	KLGGALQAK	TLGFFDAQRGPPWEQPEDQDVGHIGINDWAAAK	1
A*03:01	KLGGALQAK	TLGFFDAQRGPPWEQPEDQDVGHIGINDWAAAK	1
A*03:01	KLGGALQAK	TLGFFDAQRGPPWEQPEDQDVGHIGINDWAAAK	1
A*03:01	KLGGALQAK	TLGFFDAQRGPPWEQPEDQDVGHIGINDWAAAK	1
A*03:01	KLGGALQAK	TLGFFDAQRGPPWEQPEDQDVGHIGINDWAAAK	1
A*03:01	KLGGALQAK	TLGFFDAQRGPPWEQPEDQDVGHIGINDWAAAK	1
A*03:01	KLGGALQAK	TLGFFDAQRGPPWEQPEDQDVGHIGINDWAAAK	1
A*03:01	KLGGALQAK	TLGFFDAQRGPPWEQPEDQDVGHIGINDWAAAK	1
A*03:01	KLGGALQAK	TLGFFDAQRGPPWEQPEDQDVGHIGINDWAAAK	1
A*03:01	KLGGALQAK	TLGFFDAQRGPPWEQPEDQDVGHIGINDWAAAK	1
A*03:01	KLGGALQAK	TLGFFDAQRGPPWEQPEDQDVGHIGINDWAAAK	1
A*03:01	KLGGALQAK	TLGFFDAQRGPPWEQPEDQDVGHIGINDWAAAK	1
A*03:01	KLGGALQAK	TLGFFDAQRGPPWEQPEDQDVGHIGINDWAAAK	1
A*03:01	KLGGALQAK	TLGFFDAQRGPPWEQPEDQDVGHIGINDWAAAK	1
A*03:01	KLGGALQAK	TLGFFDAQRGPPWEQPEDQDVGHIGINDWAAAK	1
A*03:01	KLGGALQAK	TLGFFDAQRGPPWEQPEDQDVGHIGINDWAAAK	1
A*03:01	KLGGALQAK	TLGFFDAQRGPPWEQPEDQDVGHIGINDWAAAK	1
A*03:01	KLGGALQAK	TLGFFDAQRGPPWEQPEDQDVGHIGINDWAAAK	1
A*03:01	KLGGALQAK	TLGFFDAQRGPPWEQPEDQDVGHIGINDWAAAK	1
A*03:01	KLGGALQAK	TLGFFDAQRGPPWEQPEDQDVGHIGINDWAAAK	1
A*03:01	KLGGALQAK	TLGFFDAQRGPPWEQPEDQDVGHIGINDWAAAK	1
A*03:01	KLGGALQAK	TLGFFDAQRGPPWEQPEDQDVGHIGINDWAAAK	1
A*03:01	KLGGALQAK	TLGFFDAQRGPPWEQPEDQDVGHIGINDWAAAK	1
A*03:01	KLGGALQAK	TLGFFDAQRGPPWEQPEDQDVGHIGINDWAAAK	1
A*03:01	KLGGALQAK	TLGFFDAQRGPPWEQPEDQDVGHIGINDWAAAK	1
A*03:01	KLGGALQAK	TLGFFDAQRGPPWEQPEDQDVGHIGINDWAAAK	1
A*03:01	KLGGALQAK	TLGFFDAQRGPPWEQPEDQDVGHIGINDWAAAK	1
A*03:01	KLGGALQAK	TLGFFDAQRGPPWEQPEDQDVGHIGINDWAAAK	1
A*02:01	GLCTLVAML	TVGFFDAQRGPPWEQPEDQHVGHVGIKDWAAAK	1
A*02:01	IMDQVPFSV	TVGFFDAQRGPPWEQPEDQHVGHVGIKDWAAAK	1
A*02:01	FLYALALLL	TVGFFDAQRGPPWEQPEDQHVGHVGIKDWAAAK	1
A*03:01	KLGGALQAK	TLGFFDAQRGPPWEQPEDQDVGHIGINDWAAAK	1
A*03:01	KLGGALQAK	TLGFFDAQRGPPWEQPEDQDVGHIGINDWAAAK	1
A*03:01	KLGGALQAK	TLGFFDAQRGPPWEQPEDQDVGHIGINDWAAAK	1
A*03:01	KLGGALQAK	TLGFFDAQRGPPWEQPEDQDVGHIGINDWAAAK	1
A*02:01	GLCTLVAML	TVGFFDAQRGPPWEQPEDQHVGHVGIKDWAAAK	1
A*03:01	KLGGALQAK	TLGFFDAQRGPPWEQPEDQDVGHIGINDWAAAK	1
A*03:01	KLGGALQAK	TLGFFDAQRGPPWEQPEDQDVGHIGINDWAAAK	1
A*03:01	KLGGALQAK	TLGFFDAQRGPPWEQPEDQDVGHIGINDWAAAK	1
A*03:01	KLGGALQAK	TLGFFDAQRGPPWEQPEDQDVGHIGINDWAAAK	1
A*03:01	KLGGALQAK	TLGFFDAQRGPPWEQPEDQDVGHIGINDWAAAK	1
A*03:01	KLGGALQAK	TLGFFDAQRGPPWEQPEDQDVGHIGINDWAAAK	1
A*03:01	KLGGALQAK	TLGFFDAQRGPPWEQPEDQDVGHIGINDWAAAK	1
A*03:01	KLGGALQAK	TLGFFDAQRGPPWEQPEDQDVGHIGINDWAAAK	1
A*03:01	KLGGALQAK	TLGFFDAQRGPPWEQPEDQDVGHIGINDWAAAK	1
A*03:01	KLGGALQAK	TLGFFDAQRGPPWEQPEDQDVGHIGINDWAAAK	1
A*03:01	KLGGALQAK	TLGFFDAQRGPPWEQPEDQDVGHIGINDWAAAK	1
A*03:01	KLGGALQAK	TLGFFDAQRGPPWEQPEDQDVGHIGINDWAAAK	1
A*03:01	KLGGALQAK	TLGFFDAQRGPPWEQPEDQDVGHIGINDWAAAK	1
A*03:01	KLGGALQAK	TLGFFDAQRGPPWEQPEDQDVGHIGINDWAAAK	1
A*03:01	KLGGALQAK	TLGFFDAQRGPPWEQPEDQDVGHIGINDWAAAK	1
A*03:01	KLGGALQAK	TLGFFDAQRGPPWEQPEDQDVGHIGINDWAAAK	1
A*03:01	KLGGALQAK	TLGFFDAQRGPPWEQPEDQDVGHIGINDWAAAK	1
A*03:01	KLGGALQAK	TLGFFDAQRGPPWEQPEDQDVGHIGINDWAAAK	1
A*03:01	KLGGALQAK	TLGFFDAQRGPPWEQPEDQDVGHIGINDWAAAK	1
A*03:01	KLGGALQAK	TLGFFDAQRGPPWEQPEDQDVGHIGINDWAAAK	1
A*03:01	KLGGALQAK	TLGFFDAQRGPPWEQPEDQDVGHIGINDWAAAK	1
A*03:01	KLGGALQAK	TLGFFDAQRGPPWEQPEDQDVGHIGINDWAAAK	1
A*03:01	KLGGALQAK	TLGFFDAQRGPPWEQPEDQDVGHIGINDWAAAK	1
A*03:01	KLGGALQAK	TLGFFDAQRGPPWEQPEDQDVGHIGINDWAAAK	1
A*03:01	KLGGALQAK	TLGFFDAQRGPPWEQPEDQDVGHIGINDWAAAK	1
A*03:01	KLGGALQAK	TLGFFDAQRGPPWEQPEDQDVGHIGINDWAAAK	1
A*03:01	KLGGALQAK	TLGFFDAQRGPPWEQPEDQDVGHIGINDWAAAK	1
A*03:01	KLGGALQAK	TLGFFDAQRGPPWEQPEDQDVGHIGINDWAAAK	1
A*03:01	KLGGALQAK	TLGFFDAQRGPPWEQPEDQDVGHIGINDWAAAK	1
A*03:01	KLGGALQAK	TLGFFDAQRGPPWEQPEDQDVGHIGINDWAAAK	1
A*03:01	KLGGALQAK	TLGFFDAQRGPPWEQPEDQDVGHIGINDWAAAK	1
A*03:01	KLGGALQAK	TLGFFDAQRGPPWEQPEDQDVGHIGINDWAAAK	1
A*03:01	KLGGALQAK	TLGFFDAQRGPPWEQPEDQDVGHIGINDWAAAK	1
A*03:01	KLGGALQAK	TLGFFDAQRGPPWEQPEDQDVGHIGINDWAAAK	1
A*03:01	KLGGALQAK	TLGFFDAQRGPPWEQPEDQDVGHIGINDWAAAK	1
A*03:01	KLGGALQAK	TLGFFDAQRGPPWEQPEDQDVGHIGINDWAAAK	1
A*03:01	KLGGALQAK	TLGFFDAQRGPPWEQPEDQDVGHIGINDWAAAK	1
A*03:01	KLGGALQAK	TLGFFDAQRGPPWEQPEDQDVGHIGINDWAAAK	1
A*03:01	KLGGALQAK	TLGFFDAQRGPPWEQPEDQDVGHIGINDWAAAK	1
A*03:01	KLGGALQAK	TLGFFDAQRGPPWEQPEDQDVGHIGINDWAAAK	1
A*03:01	KLGGALQAK	TLGFFDAQRGPPWEQPEDQDVGHIGINDWAAAK	1
A*03:01	KLGGALQAK	TLGFFDAQRGPPWEQPEDQDVGHIGINDWAAAK	1
A*03:01	KLGGALQAK	TLGFFDAQRGPPWEQPEDQDVGHIGINDWAAAK	1
A*03:01	KLGGALQAK	TLGFFDAQRGPPWEQPEDQDVGHIGINDWAAAK	1
A*03:01	KLGGALQAK	TLGFFDAQRGPPWEQPEDQDVGHIGINDWAAAK	1
A*03:01	KLGGALQAK	TLGFFDAQRGPPWEQPEDQDVGHIGINDWAAAK	1
A*03:01	KLGGALQAK	TLGFFDAQRGPPWEQPEDQDVGHIGINDWAAAK	1
A*03:01	KLGGALQAK	TLGFFDAQRGPPWEQPEDQDVGHIGINDWAAAK	1
A*03:01	KLGGALQAK	TLGFFDAQRGPPWEQPEDQDVGHIGINDWAAAK	1
A*03:01	KLGGALQAK	TLGFFDAQRGPPWEQPEDQDVGHIGINDWAAAK	1
A*03:01	KLGGALQAK	TLGFFDAQRGPPWEQPEDQDVGHIGINDWAAAK	1
A*03:01	KLGGALQAK	TLGFFDAQRGPPWEQPEDQDVGHIGINDWAAAK	1
A*03:01	KLGGALQAK	TLGFFDAQRGPPWEQPEDQDVGHIGINDWAAAK	1
A*03:01	KLGGALQAK	TLGFFDAQRGPPWEQPEDQDVGHIGINDWAAAK	1
A*03:01	KLGGALQAK	TLGFFDAQRGPPWEQPEDQDVGHIGINDWAAAK	1
A*03:01	KLGGALQAK	TLGFFDAQRGPPWEQPEDQDVGHIGINDWAAAK	1
A*03:01	KLGGALQAK	TLGFFDAQRGPPWEQPEDQDVGHIGINDWAAAK	1
A*03:01	KLGGALQAK	TLGFFDAQRGPPWEQPEDQDVGHIGINDWAAAK	1
A*03:01	KLGGALQAK	TLGFFDAQRGPPWEQPEDQDVGHIGINDWAAAK	1
A*03:01	KLGGALQAK	TLGFFDAQRGPPWEQPEDQDVGHIGINDWAAAK	1
A*03:01	KLGGALQAK	TLGFFDAQRGPPWEQPEDQDVGHIGINDWAAAK	1
A*02:01	GILGFVFTL	TVGFFDAQRGPPWEQPEDQHVGHVGIKDWAAAK	1
A*03:01	KLGGALQAK	TLGFFDAQRGPPWEQPEDQDVGHIGINDWAAAK	1
A*03:01	KLGGALQAK	TLGFFDAQRGPPWEQPEDQDVGHIGINDWAAAK	1
A*03:01	KLGGALQAK	TLGFFDAQRGPPWEQPEDQDVGHIGINDWAAAK	1
A*03:01	KLGGALQAK	TLGFFDAQRGPPWEQPEDQDVGHIGINDWAAAK	1
A*03:01	KLGGALQAK	TLGFFDAQRGPPWEQPEDQDVGHIGINDWAAAK	1
A*03:01	KLGGALQAK	TLGFFDAQRGPPWEQPEDQDVGHIGINDWAAAK	1
A*03:01	KLGGALQAK	TLGFFDAQRGPPWEQPEDQDVGHIGINDWAAAK	1
A*03:01	KLGGALQAK	TLGFFDAQRGPPWEQPEDQDVGHIGINDWAAAK	1
A*03:01	KLGGALQAK	TLGFFDAQRGPPWEQPEDQDVGHIGINDWAAAK	1
A*03:01	KLGGALQAK	TLGFFDAQRGPPWEQPEDQDVGHIGINDWAAAK	1
A*03:01	KLGGALQAK	TLGFFDAQRGPPWEQPEDQDVGHIGINDWAAAK	1
A*03:01	KLGGALQAK	TLGFFDAQRGPPWEQPEDQDVGHIGINDWAAAK	1
A*03:01	KLGGALQAK	TLGFFDAQRGPPWEQPEDQDVGHIGINDWAAAK	1
A*03:01	KLGGALQAK	TLGFFDAQRGPPWEQPEDQDVGHIGINDWAAAK	1
A*03:01	KLGGALQAK	TLGFFDAQRGPPWEQPEDQDVGHIGINDWAAAK	1
A*03:01	KLGGALQAK	TLGFFDAQRGPPWEQPEDQDVGHIGINDWAAAK	1
A*03:01	KLGGALQAK	TLGFFDAQRGPPWEQPEDQDVGHIGINDWAAAK	1
A*03:01	KLGGALQAK	TLGFFDAQRGPPWEQPEDQDVGHIGINDWAAAK	1
A*03:01	KLGGALQAK	TLGFFDAQRGPPWEQPEDQDVGHIGINDWAAAK	1
A*03:01	KLGGALQAK	TLGFFDAQRGPPWEQPEDQDVGHIGINDWAAAK	1
A*03:01	KLGGALQAK	TLGFFDAQRGPPWEQPEDQDVGHIGINDWAAAK	1
A*03:01	KLGGALQAK	TLGFFDAQRGPPWEQPEDQDVGHIGINDWAAAK	1
A*03:01	KLGGALQAK	TLGFFDAQRGPPWEQPEDQDVGHIGINDWAAAK	1
A*03:01	KLGGALQAK	TLGFFDAQRGPPWEQPEDQDVGHIGINDWAAAK	1
A*03:01	KLGGALQAK	TLGFFDAQRGPPWEQPEDQDVGHIGINDWAAAK	1
A*03:01	KLGGALQAK	TLGFFDAQRGPPWEQPEDQDVGHIGINDWAAAK	1
A*03:01	KLGGALQAK	TLGFFDAQRGPPWEQPEDQDVGHIGINDWAAAK	1
A*03:01	KLGGALQAK	TLGFFDAQRGPPWEQPEDQDVGHIGINDWAAAK	1
A*03:01	KLGGALQAK	TLGFFDAQRGPPWEQPEDQDVGHIGINDWAAAK	1
A*03:01	KLGGALQAK	TLGFFDAQRGPPWEQPEDQDVGHIGINDWAAAK	1
A*03:01	KLGGALQAK	TLGFFDAQRGPPWEQPEDQDVGHIGINDWAAAK	1
A*03:01	KLGGALQAK	TLGFFDAQRGPPWEQPEDQDVGHIGINDWAAAK	1
A*03:01	KLGGALQAK	TLGFFDAQRGPPWEQPEDQDVGHIGINDWAAAK	1
A*03:01	KLGGALQAK	TLGFFDAQRGPPWEQPEDQDVGHIGINDWAAAK	1
A*03:01	KLGGALQAK	TLGFFDAQRGPPWEQPEDQDVGHIGINDWAAAK	1
A*03:01	KLGGALQAK	TLGFFDAQRGPPWEQPEDQDVGHIGINDWAAAK	1
A*03:01	KLGGALQAK	TLGFFDAQRGPPWEQPEDQDVGHIGINDWAAAK	1
A*03:01	KLGGALQAK	TLGFFDAQRGPPWEQPEDQDVGHIGINDWAAAK	1
A*03:01	KLGGALQAK	TLGFFDAQRGPPWEQPEDQDVGHIGINDWAAAK	1
A*03:01	KLGGALQAK	TLGFFDAQRGPPWEQPEDQDVGHIGINDWAAAK	1
A*03:01	KLGGALQAK	TLGFFDAQRGPPWEQPEDQDVGHIGINDWAAAK	1
A*03:01	KLGGALQAK	TLGFFDAQRGPPWEQPEDQDVGHIGINDWAAAK	1
A*03:01	KLGGALQAK	TLGFFDAQRGPPWEQPEDQDVGHIGINDWAAAK	1
A*03:01	KLGGALQAK	TLGFFDAQRGPPWEQPEDQDVGHIGINDWAAAK	1
A*03:01	KLGGALQAK	TLGFFDAQRGPPWEQPEDQDVGHIGINDWAAAK	1
A*03:01	KLGGALQAK	TLGFFDAQRGPPWEQPEDQDVGHIGINDWAAAK	1
A*03:01	KLGGALQAK	TLGFFDAQRGPPWEQPEDQDVGHIGINDWAAAK	1
A*03:01	KLGGALQAK	TLGFFDAQRGPPWEQPEDQDVGHIGINDWAAAK	1
A*03:01	KLGGALQAK	TLGFFDAQRGPPWEQPEDQDVGHIGINDWAAAK	1
A*03:01	KLGGALQAK	TLGFFDAQRGPPWEQPEDQDVGHIGINDWAAAK	1
A*03:01	KLGGALQAK	TLGFFDAQRGPPWEQPEDQDVGHIGINDWAAAK	1
A*03:01	KLGGALQAK	TLGFFDAQRGPPWEQPEDQDVGHIGINDWAAAK	1
A*03:01	KLGGALQAK	TLGFFDAQRGPPWEQPEDQDVGHIGINDWAAAK	1
A*03:01	KLGGALQAK	TLGFFDAQRGPPWEQPEDQDVGHIGINDWAAAK	1
A*03:01	KLGGALQAK	TLGFFDAQRGPPWEQPEDQDVGHIGINDWAAAK	1
A*03:01	KLGGALQAK	TLGFFDAQRGPPWEQPEDQDVGHIGINDWAAAK	1
A*03:01	KLGGALQAK	TLGFFDAQRGPPWEQPEDQDVGHIGINDWAAAK	1
A*03:01	KLGGALQAK	TLGFFDAQRGPPWEQPEDQDVGHIGINDWAAAK	1
A*03:01	KLGGALQAK	TLGFFDAQRGPPWEQPEDQDVGHIGINDWAAAK	1
A*03:01	KLGGALQAK	TLGFFDAQRGPPWEQPEDQDVGHIGINDWAAAK	1
A*03:01	KLGGALQAK	TLGFFDAQRGPPWEQPEDQDVGHIGINDWAAAK	1
A*02:01	FLYALALLL	TVGFFDAQRGPPWEQPEDQHVGHVGIKDWAAAK	1
A*03:01	KLGGALQAK	TLGFFDAQRGPPWEQPEDQDVGHIGINDWAAAK	1
A*03:01	KLGGALQAK	TLGFFDAQRGPPWEQPEDQDVGHIGINDWAAAK	1
A*03:01	KLGGALQAK	TLGFFDAQRGPPWEQPEDQDVGHIGINDWAAAK	1
A*03:01	KLGGALQAK	TLGFFDAQRGPPWEQPEDQDVGHIGINDWAAAK	1
A*03:01	KLGGALQAK	TLGFFDAQRGPPWEQPEDQDVGHIGINDWAAAK	1
A*03:01	KLGGALQAK	TLGFFDAQRGPPWEQPEDQDVGHIGINDWAAAK	1
A*03:01	KLGGALQAK	TLGFFDAQRGPPWEQPEDQDVGHIGINDWAAAK	1
A*03:01	KLGGALQAK	TLGFFDAQRGPPWEQPEDQDVGHIGINDWAAAK	1
A*03:01	KLGGALQAK	TLGFFDAQRGPPWEQPEDQDVGHIGINDWAAAK	1
A*03:01	KLGGALQAK	TLGFFDAQRGPPWEQPEDQDVGHIGINDWAAAK	1
A*03:01	KLGGALQAK	TLGFFDAQRGPPWEQPEDQDVGHIGINDWAAAK	1
A*03:01	KLGGALQAK	TLGFFDAQRGPPWEQPEDQDVGHIGINDWAAAK	1
A*03:01	KLGGALQAK	TLGFFDAQRGPPWEQPEDQDVGHIGINDWAAAK	1
A*03:01	KLGGALQAK	TLGFFDAQRGPPWEQPEDQDVGHIGINDWAAAK	1
A*03:01	KLGGALQAK	TLGFFDAQRGPPWEQPEDQDVGHIGINDWAAAK	1
A*03:01	KLGGALQAK	TLGFFDAQRGPPWEQPEDQDVGHIGINDWAAAK	1
A*03:01	KLGGALQAK	TLGFFDAQRGPPWEQPEDQDVGHIGINDWAAAK	1
A*03:01	KLGGALQAK	TLGFFDAQRGPPWEQPEDQDVGHIGINDWAAAK	1
A*03:01	KLGGALQAK	TLGFFDAQRGPPWEQPEDQDVGHIGINDWAAAK	1
A*03:01	KLGGALQAK	TLGFFDAQRGPPWEQPEDQDVGHIGINDWAAAK	1
A*03:01	KLGGALQAK	TLGFFDAQRGPPWEQPEDQDVGHIGINDWAAAK	1
A*03:01	KLGGALQAK	TLGFFDAQRGPPWEQPEDQDVGHIGINDWAAAK	1
A*03:01	KLGGALQAK	TLGFFDAQRGPPWEQPEDQDVGHIGINDWAAAK	1
A*03:01	KLGGALQAK	TLGFFDAQRGPPWEQPEDQDVGHIGINDWAAAK	1
A*03:01	KLGGALQAK	TLGFFDAQRGPPWEQPEDQDVGHIGINDWAAAK	1
A*03:01	KLGGALQAK	TLGFFDAQRGPPWEQPEDQDVGHIGINDWAAAK	1
A*03:01	KLGGALQAK	TLGFFDAQRGPPWEQPEDQDVGHIGINDWAAAK	1
A*02:01	KTWGQYWQV	TVGFFDAQRGPPWEQPEDQHVGHVGIKDWAAAK	1
A*03:01	KLGGALQAK	TLGFFDAQRGPPWEQPEDQDVGHIGINDWAAAK	1
A*03:01	KLGGALQAK	TLGFFDAQRGPPWEQPEDQDVGHIGINDWAAAK	1
A*03:01	KLGGALQAK	TLGFFDAQRGPPWEQPEDQDVGHIGINDWAAAK	1
A*03:01	KLGGALQAK	TLGFFDAQRGPPWEQPEDQDVGHIGINDWAAAK	1
A*03:01	KLGGALQAK	TLGFFDAQRGPPWEQPEDQDVGHIGINDWAAAK	1
A*03:01	KLGGALQAK	TLGFFDAQRGPPWEQPEDQDVGHIGINDWAAAK	1
B*07:02	QPRAPIRPI	TLGFFDAPRGPPWEQPEDQDEGHLGINDWAAAQ	1
A*03:01	KLGGALQAK	TLGFFDAQRGPPWEQPEDQDVGHIGINDWAAAK	1
A*03:01	KLGGALQAK	TLGFFDAQRGPPWEQPEDQDVGHIGINDWAAAK	1
A*03:01	KLGGALQAK	TLGFFDAQRGPPWEQPEDQDVGHIGINDWAAAK	1
A*03:01	KLGGALQAK	TLGFFDAQRGPPWEQPEDQDVGHIGINDWAAAK	1
A*03:01	KLGGALQAK	TLGFFDAQRGPPWEQPEDQDVGHIGINDWAAAK	1
A*02:01	FLYALALLL	TVGFFDAQRGPPWEQPEDQHVGHVGIKDWAAAK	1
A*03:01	KLGGALQAK	TLGFFDAQRGPPWEQPEDQDVGHIGINDWAAAK	1
A*03:01	KLGGALQAK	TLGFFDAQRGPPWEQPEDQDVGHIGINDWAAAK	1
A*02:01	GILGFVFTL	TVGFFDAQRGPPWEQPEDQHVGHVGIKDWAAAK	1
A*03:01	KLGGALQAK	TLGFFDAQRGPPWEQPEDQDVGHIGINDWAAAK	1
A*03:01	KLGGALQAK	TLGFFDAQRGPPWEQPEDQDVGHIGINDWAAAK	1
A*02:01	GLCTLVAML	TVGFFDAQRGPPWEQPEDQHVGHVGIKDWAAAK	1
A*03:01	KLGGALQAK	TLGFFDAQRGPPWEQPEDQDVGHIGINDWAAAK	1
A*03:01	KLGGALQAK	TLGFFDAQRGPPWEQPEDQDVGHIGINDWAAAK	1
A*03:01	KLGGALQAK	TLGFFDAQRGPPWEQPEDQDVGHIGINDWAAAK	1
A*03:01	KLGGALQAK	TLGFFDAQRGPPWEQPEDQDVGHIGINDWAAAK	1
A*03:01	KLGGALQAK	TLGFFDAQRGPPWEQPEDQDVGHIGINDWAAAK	1
A*03:01	KLGGALQAK	TLGFFDAQRGPPWEQPEDQDVGHIGINDWAAAK	1
A*03:01	KLGGALQAK	TLGFFDAQRGPPWEQPEDQDVGHIGINDWAAAK	1
A*03:01	KLGGALQAK	TLGFFDAQRGPPWEQPEDQDVGHIGINDWAAAK	1
A*03:01	KLGGALQAK	TLGFFDAQRGPPWEQPEDQDVGHIGINDWAAAK	1
A*03:01	KLGGALQAK	TLGFFDAQRGPPWEQPEDQDVGHIGINDWAAAK	1
A*03:01	KLGGALQAK	TLGFFDAQRGPPWEQPEDQDVGHIGINDWAAAK	1
A*03:01	KLGGALQAK	TLGFFDAQRGPPWEQPEDQDVGHIGINDWAAAK	1
A*03:01	KLGGALQAK	TLGFFDAQRGPPWEQPEDQDVGHIGINDWAAAK	1
A*03:01	KLGGALQAK	TLGFFDAQRGPPWEQPEDQDVGHIGINDWAAAK	1
A*03:01	KLGGALQAK	TLGFFDAQRGPPWEQPEDQDVGHIGINDWAAAK	1
A*03:01	KLGGALQAK	TLGFFDAQRGPPWEQPEDQDVGHIGINDWAAAK	1
A*03:01	KLGGALQAK	TLGFFDAQRGPPWEQPEDQDVGHIGINDWAAAK	1
A*03:01	KLGGALQAK	TLGFFDAQRGPPWEQPEDQDVGHIGINDWAAAK	1
A*03:01	KLGGALQAK	TLGFFDAQRGPPWEQPEDQDVGHIGINDWAAAK	1
A*03:01	KLGGALQAK	TLGFFDAQRGPPWEQPEDQDVGHIGINDWAAAK	1
A*03:01	KLGGALQAK	TLGFFDAQRGPPWEQPEDQDVGHIGINDWAAAK	1
A*03:01	KLGGALQAK	TLGFFDAQRGPPWEQPEDQDVGHIGINDWAAAK	1
A*03:01	KLGGALQAK	TLGFFDAQRGPPWEQPEDQDVGHIGINDWAAAK	1
A*03:01	KLGGALQAK	TLGFFDAQRGPPWEQPEDQDVGHIGINDWAAAK	1
A*03:01	KLGGALQAK	TLGFFDAQRGPPWEQPEDQDVGHIGINDWAAAK	1
A*03:01	KLGGALQAK	TLGFFDAQRGPPWEQPEDQDVGHIGINDWAAAK	1
A*03:01	KLGGALQAK	TLGFFDAQRGPPWEQPEDQDVGHIGINDWAAAK	1
A*03:01	KLGGALQAK	TLGFFDAQRGPPWEQPEDQDVGHIGINDWAAAK	1
A*03:01	KLGGALQAK	TLGFFDAQRGPPWEQPEDQDVGHIGINDWAAAK	1
A*03:01	KLGGALQAK	TLGFFDAQRGPPWEQPEDQDVGHIGINDWAAAK	1
A*03:01	KLGGALQAK	TLGFFDAQRGPPWEQPEDQDVGHIGINDWAAAK	1
A*03:01	KLGGALQAK	TLGFFDAQRGPPWEQPEDQDVGHIGINDWAAAK	1
A*03:01	KLGGALQAK	TLGFFDAQRGPPWEQPEDQDVGHIGINDWAAAK	1
A*03:01	KLGGALQAK	TLGFFDAQRGPPWEQPEDQDVGHIGINDWAAAK	1
A*03:01	KLGGALQAK	TLGFFDAQRGPPWEQPEDQDVGHIGINDWAAAK	1
A*03:01	KLGGALQAK	TLGFFDAQRGPPWEQPEDQDVGHIGINDWAAAK	1
A*03:01	KLGGALQAK	TLGFFDAQRGPPWEQPEDQDVGHIGINDWAAAK	1
A*03:01	KLGGALQAK	TLGFFDAQRGPPWEQPEDQDVGHIGINDWAAAK	1
A*03:01	KLGGALQAK	TLGFFDAQRGPPWEQPEDQDVGHIGINDWAAAK	1
A*03:01	KLGGALQAK	TLGFFDAQRGPPWEQPEDQDVGHIGINDWAAAK	1
A*03:01	KLGGALQAK	TLGFFDAQRGPPWEQPEDQDVGHIGINDWAAAK	1
A*03:01	KLGGALQAK	TLGFFDAQRGPPWEQPEDQDVGHIGINDWAAAK	1
A*03:01	KLGGALQAK	TLGFFDAQRGPPWEQPEDQDVGHIGINDWAAAK	1
A*03:01	KLGGALQAK	TLGFFDAQRGPPWEQPEDQDVGHIGINDWAAAK	1
A*03:01	RLRAEAQVK	TLGFFDAQRGPPWEQPEDQDVGHIGINDWAAAK	1
A*03:01	KLGGALQAK	TLGFFDAQRGPPWEQPEDQDVGHIGINDWAAAK	1
A*03:01	KLGGALQAK	TLGFFDAQRGPPWEQPEDQDVGHIGINDWAAAK	1
A*03:01	KLGGALQAK	TLGFFDAQRGPPWEQPEDQDVGHIGINDWAAAK	1
A*03:01	KLGGALQAK	TLGFFDAQRGPPWEQPEDQDVGHIGINDWAAAK	1
A*03:01	KLGGALQAK	TLGFFDAQRGPPWEQPEDQDVGHIGINDWAAAK	1
A*03:01	KLGGALQAK	TLGFFDAQRGPPWEQPEDQDVGHIGINDWAAAK	1
A*03:01	KLGGALQAK	TLGFFDAQRGPPWEQPEDQDVGHIGINDWAAAK	1
A*03:01	KLGGALQAK	TLGFFDAQRGPPWEQPEDQDVGHIGINDWAAAK	1
A*03:01	KLGGALQAK	TLGFFDAQRGPPWEQPEDQDVGHIGINDWAAAK	1
A*03:01	RLRAEAQVK	TLGFFDAQRGPPWEQPEDQDVGHIGINDWAAAK	1
A*03:01	KLGGALQAK	TLGFFDAQRGPPWEQPEDQDVGHIGINDWAAAK	1
A*02:01	IMDQVPFSV	TVGFFDAQRGPPWEQPEDQHVGHVGIKDWAAAK	1
A*03:01	KLGGALQAK	TLGFFDAQRGPPWEQPEDQDVGHIGINDWAAAK	1
A*03:01	KLGGALQAK	TLGFFDAQRGPPWEQPEDQDVGHIGINDWAAAK	1
A*11:01	IVTDFSVIK	TLGFFDAQRGPPWEQPEDQDVGHIGINDWAAAK	1
A*03:01	KLGGALQAK	TLGFFDAQRGPPWEQPEDQDVGHIGINDWAAAK	1
A*03:01	KLGGALQAK	TLGFFDAQRGPPWEQPEDQDVGHIGINDWAAAK	1
A*03:01	KLGGALQAK	TLGFFDAQRGPPWEQPEDQDVGHIGINDWAAAK	1
A*03:01	KLGGALQAK	TLGFFDAQRGPPWEQPEDQDVGHIGINDWAAAK	1
A*03:01	KLGGALQAK	TLGFFDAQRGPPWEQPEDQDVGHIGINDWAAAK	1
A*03:01	KLGGALQAK	TLGFFDAQRGPPWEQPEDQDVGHIGINDWAAAK	1
A*03:01	KLGGALQAK	TLGFFDAQRGPPWEQPEDQDVGHIGINDWAAAK	1
A*03:01	KLGGALQAK	TLGFFDAQRGPPWEQPEDQDVGHIGINDWAAAK	1
A*03:01	KLGGALQAK	TLGFFDAQRGPPWEQPEDQDVGHIGINDWAAAK	1
A*03:01	KLGGALQAK	TLGFFDAQRGPPWEQPEDQDVGHIGINDWAAAK	1
A*03:01	KLGGALQAK	TLGFFDAQRGPPWEQPEDQDVGHIGINDWAAAK	1
A*03:01	KLGGALQAK	TLGFFDAQRGPPWEQPEDQDVGHIGINDWAAAK	1
A*03:01	KLGGALQAK	TLGFFDAQRGPPWEQPEDQDVGHIGINDWAAAK	1
A*03:01	KLGGALQAK	TLGFFDAQRGPPWEQPEDQDVGHIGINDWAAAK	1
A*03:01	KLGGALQAK	TLGFFDAQRGPPWEQPEDQDVGHIGINDWAAAK	1
A*03:01	KLGGALQAK	TLGFFDAQRGPPWEQPEDQDVGHIGINDWAAAK	1
A*03:01	KLGGALQAK	TLGFFDAQRGPPWEQPEDQDVGHIGINDWAAAK	1
A*03:01	KLGGALQAK	TLGFFDAQRGPPWEQPEDQDVGHIGINDWAAAK	1
A*03:01	KLGGALQAK	TLGFFDAQRGPPWEQPEDQDVGHIGINDWAAAK	1
A*03:01	KLGGALQAK	TLGFFDAQRGPPWEQPEDQDVGHIGINDWAAAK	1
A*03:01	KLGGALQAK	TLGFFDAQRGPPWEQPEDQDVGHIGINDWAAAK	1
A*03:01	KLGGALQAK	TLGFFDAQRGPPWEQPEDQDVGHIGINDWAAAK	1
A*03:01	KLGGALQAK	TLGFFDAQRGPPWEQPEDQDVGHIGINDWAAAK	1
A*03:01	KLGGALQAK	TLGFFDAQRGPPWEQPEDQDVGHIGINDWAAAK	1
A*03:01	KLGGALQAK	TLGFFDAQRGPPWEQPEDQDVGHIGINDWAAAK	1
A*03:01	KLGGALQAK	TLGFFDAQRGPPWEQPEDQDVGHIGINDWAAAK	1
A*03:01	KLGGALQAK	TLGFFDAQRGPPWEQPEDQDVGHIGINDWAAAK	1
A*03:01	KLGGALQAK	TLGFFDAQRGPPWEQPEDQDVGHIGINDWAAAK	1
A*03:01	KLGGALQAK	TLGFFDAQRGPPWEQPEDQDVGHIGINDWAAAK	1
A*03:01	KLGGALQAK	TLGFFDAQRGPPWEQPEDQDVGHIGINDWAAAK	1
A*03:01	KLGGALQAK	TLGFFDAQRGPPWEQPEDQDVGHIGINDWAAAK	1
A*03:01	KLGGALQAK	TLGFFDAQRGPPWEQPEDQDVGHIGINDWAAAK	1
A*03:01	KLGGALQAK	TLGFFDAQRGPPWEQPEDQDVGHIGINDWAAAK	1
A*03:01	KLGGALQAK	TLGFFDAQRGPPWEQPEDQDVGHIGINDWAAAK	1
A*03:01	KLGGALQAK	TLGFFDAQRGPPWEQPEDQDVGHIGINDWAAAK	1
A*11:01	IVTDFSVIK	TLGFFDAQRGPPWEQPEDQDVGHIGINDWAAAK	1
A*03:01	KLGGALQAK	TLGFFDAQRGPPWEQPEDQDVGHIGINDWAAAK	1
A*03:01	KLGGALQAK	TLGFFDAQRGPPWEQPEDQDVGHIGINDWAAAK	1
A*03:01	KLGGALQAK	TLGFFDAQRGPPWEQPEDQDVGHIGINDWAAAK	1
A*03:01	KLGGALQAK	TLGFFDAQRGPPWEQPEDQDVGHIGINDWAAAK	1
A*03:01	KLGGALQAK	TLGFFDAQRGPPWEQPEDQDVGHIGINDWAAAK	1
A*11:01	IVTDFSVIK	TLGFFDAQRGPPWEQPEDQDVGHIGINDWAAAK	1
A*03:01	KLGGALQAK	TLGFFDAQRGPPWEQPEDQDVGHIGINDWAAAK	1
A*03:01	KLGGALQAK	TLGFFDAQRGPPWEQPEDQDVGHIGINDWAAAK	1
A*03:01	KLGGALQAK	TLGFFDAQRGPPWEQPEDQDVGHIGINDWAAAK	1
A*03:01	KLGGALQAK	TLGFFDAQRGPPWEQPEDQDVGHIGINDWAAAK	1
A*03:01	KLGGALQAK	TLGFFDAQRGPPWEQPEDQDVGHIGINDWAAAK	1
A*03:01	KLGGALQAK	TLGFFDAQRGPPWEQPEDQDVGHIGINDWAAAK	1
A*02:01	LLFGYPVYV	TVGFFDAQRGPPWEQPEDQHVGHVGIKDWAAAK	1
A*03:01	KLGGALQAK	TLGFFDAQRGPPWEQPEDQDVGHIGINDWAAAK	1
A*24:02	CYTWNQMNL	TVGFFDAQRGPPWEQPEDQDEGHLGIKDWAAAK	1
A*03:01	KLGGALQAK	TLGFFDAQRGPPWEQPEDQDVGHIGINDWAAAK	1
A*02:01	FLYALALLL	TVGFFDAQRGPPWEQPEDQHVGHVGIKDWAAAK	1
A*03:01	KLGGALQAK	TLGFFDAQRGPPWEQPEDQDVGHIGINDWAAAK	1
A*03:01	KLGGALQAK	TLGFFDAQRGPPWEQPEDQDVGHIGINDWAAAK	1
A*03:01	RLRAEAQVK	TLGFFDAQRGPPWEQPEDQDVGHIGINDWAAAK	1
A*03:01	KLGGALQAK	TLGFFDAQRGPPWEQPEDQDVGHIGINDWAAAK	1
A*03:01	KLGGALQAK	TLGFFDAQRGPPWEQPEDQDVGHIGINDWAAAK	1
A*02:01	GILGFVFTL	TVGFFDAQRGPPWEQPEDQHVGHVGIKDWAAAK	1
A*03:01	KLGGALQAK	TLGFFDAQRGPPWEQPEDQDVGHIGINDWAAAK	1
A*02:01	GLCTLVAML	TVGFFDAQRGPPWEQPEDQHVGHVGIKDWAAAK	1
A*03:01	KLGGALQAK	TLGFFDAQRGPPWEQPEDQDVGHIGINDWAAAK	1
A*03:01	KLGGALQAK	TLGFFDAQRGPPWEQPEDQDVGHIGINDWAAAK	1
A*03:01	KLGGALQAK	TLGFFDAQRGPPWEQPEDQDVGHIGINDWAAAK	1
A*03:01	KLGGALQAK	TLGFFDAQRGPPWEQPEDQDVGHIGINDWAAAK	1
A*03:01	KLGGALQAK	TLGFFDAQRGPPWEQPEDQDVGHIGINDWAAAK	1
A*03:01	KLGGALQAK	TLGFFDAQRGPPWEQPEDQDVGHIGINDWAAAK	1
A*03:01	KLGGALQAK	TLGFFDAQRGPPWEQPEDQDVGHIGINDWAAAK	1
A*03:01	KLGGALQAK	TLGFFDAQRGPPWEQPEDQDVGHIGINDWAAAK	1
A*03:01	KLGGALQAK	TLGFFDAQRGPPWEQPEDQDVGHIGINDWAAAK	1
A*03:01	KLGGALQAK	TLGFFDAQRGPPWEQPEDQDVGHIGINDWAAAK	1
A*03:01	KLGGALQAK	TLGFFDAQRGPPWEQPEDQDVGHIGINDWAAAK	1
A*03:01	KLGGALQAK	TLGFFDAQRGPPWEQPEDQDVGHIGINDWAAAK	1
A*03:01	KLGGALQAK	TLGFFDAQRGPPWEQPEDQDVGHIGINDWAAAK	1
A*03:01	KLGGALQAK	TLGFFDAQRGPPWEQPEDQDVGHIGINDWAAAK	1
A*03:01	KLGGALQAK	TLGFFDAQRGPPWEQPEDQDVGHIGINDWAAAK	1
A*03:01	KLGGALQAK	TLGFFDAQRGPPWEQPEDQDVGHIGINDWAAAK	1
A*03:01	KLGGALQAK	TLGFFDAQRGPPWEQPEDQDVGHIGINDWAAAK	1
A*03:01	KLGGALQAK	TLGFFDAQRGPPWEQPEDQDVGHIGINDWAAAK	1
A*03:01	KLGGALQAK	TLGFFDAQRGPPWEQPEDQDVGHIGINDWAAAK	1
A*03:01	KLGGALQAK	TLGFFDAQRGPPWEQPEDQDVGHIGINDWAAAK	1
A*03:01	KLGGALQAK	TLGFFDAQRGPPWEQPEDQDVGHIGINDWAAAK	1
A*03:01	KLGGALQAK	TLGFFDAQRGPPWEQPEDQDVGHIGINDWAAAK	1
A*03:01	KLGGALQAK	TLGFFDAQRGPPWEQPEDQDVGHIGINDWAAAK	1
A*03:01	KLGGALQAK	TLGFFDAQRGPPWEQPEDQDVGHIGINDWAAAK	1
A*03:01	KLGGALQAK	TLGFFDAQRGPPWEQPEDQDVGHIGINDWAAAK	1
A*03:01	KLGGALQAK	TLGFFDAQRGPPWEQPEDQDVGHIGINDWAAAK	1
A*03:01	KLGGALQAK	TLGFFDAQRGPPWEQPEDQDVGHIGINDWAAAK	1
A*03:01	KLGGALQAK	TLGFFDAQRGPPWEQPEDQDVGHIGINDWAAAK	1
A*03:01	KLGGALQAK	TLGFFDAQRGPPWEQPEDQDVGHIGINDWAAAK	1
A*03:01	KLGGALQAK	TLGFFDAQRGPPWEQPEDQDVGHIGINDWAAAK	1
A*03:01	KLGGALQAK	TLGFFDAQRGPPWEQPEDQDVGHIGINDWAAAK	1
A*03:01	KLGGALQAK	TLGFFDAQRGPPWEQPEDQDVGHIGINDWAAAK	1
A*03:01	KLGGALQAK	TLGFFDAQRGPPWEQPEDQDVGHIGINDWAAAK	1
A*03:01	KLGGALQAK	TLGFFDAQRGPPWEQPEDQDVGHIGINDWAAAK	1
A*03:01	KLGGALQAK	TLGFFDAQRGPPWEQPEDQDVGHIGINDWAAAK	1
A*03:01	KLGGALQAK	TLGFFDAQRGPPWEQPEDQDVGHIGINDWAAAK	1
A*03:01	RLRAEAQVK	TLGFFDAQRGPPWEQPEDQDVGHIGINDWAAAK	1
A*03:01	KLGGALQAK	TLGFFDAQRGPPWEQPEDQDVGHIGINDWAAAK	1
A*03:01	KLGGALQAK	TLGFFDAQRGPPWEQPEDQDVGHIGINDWAAAK	1
A*03:01	KLGGALQAK	TLGFFDAQRGPPWEQPEDQDVGHIGINDWAAAK	1
A*03:01	KLGGALQAK	TLGFFDAQRGPPWEQPEDQDVGHIGINDWAAAK	1
A*03:01	KLGGALQAK	TLGFFDAQRGPPWEQPEDQDVGHIGINDWAAAK	1
A*03:01	KLGGALQAK	TLGFFDAQRGPPWEQPEDQDVGHIGINDWAAAK	1
A*03:01	KLGGALQAK	TLGFFDAQRGPPWEQPEDQDVGHIGINDWAAAK	1
A*03:01	KLGGALQAK	TLGFFDAQRGPPWEQPEDQDVGHIGINDWAAAK	1
A*03:01	KLGGALQAK	TLGFFDAQRGPPWEQPEDQDVGHIGINDWAAAK	1
A*03:01	KLGGALQAK	TLGFFDAQRGPPWEQPEDQDVGHIGINDWAAAK	1
A*03:01	KLGGALQAK	TLGFFDAQRGPPWEQPEDQDVGHIGINDWAAAK	1
A*03:01	KLGGALQAK	TLGFFDAQRGPPWEQPEDQDVGHIGINDWAAAK	1
A*03:01	KLGGALQAK	TLGFFDAQRGPPWEQPEDQDVGHIGINDWAAAK	1
A*03:01	KLGGALQAK	TLGFFDAQRGPPWEQPEDQDVGHIGINDWAAAK	1
A*03:01	KLGGALQAK	TLGFFDAQRGPPWEQPEDQDVGHIGINDWAAAK	1
A*03:01	KLGGALQAK	TLGFFDAQRGPPWEQPEDQDVGHIGINDWAAAK	1
A*03:01	KLGGALQAK	TLGFFDAQRGPPWEQPEDQDVGHIGINDWAAAK	1
A*03:01	KLGGALQAK	TLGFFDAQRGPPWEQPEDQDVGHIGINDWAAAK	1
A*03:01	KLGGALQAK	TLGFFDAQRGPPWEQPEDQDVGHIGINDWAAAK	1
A*03:01	KLGGALQAK	TLGFFDAQRGPPWEQPEDQDVGHIGINDWAAAK	1
A*03:01	KLGGALQAK	TLGFFDAQRGPPWEQPEDQDVGHIGINDWAAAK	1
A*03:01	KLGGALQAK	TLGFFDAQRGPPWEQPEDQDVGHIGINDWAAAK	1
A*03:01	KLGGALQAK	TLGFFDAQRGPPWEQPEDQDVGHIGINDWAAAK	1
A*03:01	KLGGALQAK	TLGFFDAQRGPPWEQPEDQDVGHIGINDWAAAK	1
A*03:01	KLGGALQAK	TLGFFDAQRGPPWEQPEDQDVGHIGINDWAAAK	1
A*03:01	KLGGALQAK	TLGFFDAQRGPPWEQPEDQDVGHIGINDWAAAK	1
A*03:01	KLGGALQAK	TLGFFDAQRGPPWEQPEDQDVGHIGINDWAAAK	1
A*03:01	KLGGALQAK	TLGFFDAQRGPPWEQPEDQDVGHIGINDWAAAK	1
A*03:01	KLGGALQAK	TLGFFDAQRGPPWEQPEDQDVGHIGINDWAAAK	1
A*03:01	KLGGALQAK	TLGFFDAQRGPPWEQPEDQDVGHIGINDWAAAK	1
A*03:01	KLGGALQAK	TLGFFDAQRGPPWEQPEDQDVGHIGINDWAAAK	1
A*03:01	KLGGALQAK	TLGFFDAQRGPPWEQPEDQDVGHIGINDWAAAK	1
A*03:01	KLGGALQAK	TLGFFDAQRGPPWEQPEDQDVGHIGINDWAAAK	1
A*03:01	KLGGALQAK	TLGFFDAQRGPPWEQPEDQDVGHIGINDWAAAK	1
A*03:01	KLGGALQAK	TLGFFDAQRGPPWEQPEDQDVGHIGINDWAAAK	1
A*02:01	FLYALALLL	TVGFFDAQRGPPWEQPEDQHVGHVGIKDWAAAK	1
A*03:01	KLGGALQAK	TLGFFDAQRGPPWEQPEDQDVGHIGINDWAAAK	1
A*03:01	KLGGALQAK	TLGFFDAQRGPPWEQPEDQDVGHIGINDWAAAK	1
A*03:01	KLGGALQAK	TLGFFDAQRGPPWEQPEDQDVGHIGINDWAAAK	1
A*03:01	KLGGALQAK	TLGFFDAQRGPPWEQPEDQDVGHIGINDWAAAK	1
A*03:01	KLGGALQAK	TLGFFDAQRGPPWEQPEDQDVGHIGINDWAAAK	1
A*03:01	KLGGALQAK	TLGFFDAQRGPPWEQPEDQDVGHIGINDWAAAK	1
A*03:01	KLGGALQAK	TLGFFDAQRGPPWEQPEDQDVGHIGINDWAAAK	1
A*03:01	KLGGALQAK	TLGFFDAQRGPPWEQPEDQDVGHIGINDWAAAK	1
A*03:01	KLGGALQAK	TLGFFDAQRGPPWEQPEDQDVGHIGINDWAAAK	1
A*03:01	KLGGALQAK	TLGFFDAQRGPPWEQPEDQDVGHIGINDWAAAK	1
A*03:01	KLGGALQAK	TLGFFDAQRGPPWEQPEDQDVGHIGINDWAAAK	1
A*03:01	KLGGALQAK	TLGFFDAQRGPPWEQPEDQDVGHIGINDWAAAK	1
A*03:01	KLGGALQAK	TLGFFDAQRGPPWEQPEDQDVGHIGINDWAAAK	1
A*03:01	KLGGALQAK	TLGFFDAQRGPPWEQPEDQDVGHIGINDWAAAK	1
A*03:01	KLGGALQAK	TLGFFDAQRGPPWEQPEDQDVGHIGINDWAAAK	1
A*03:01	KLGGALQAK	TLGFFDAQRGPPWEQPEDQDVGHIGINDWAAAK	1
A*03:01	KLGGALQAK	TLGFFDAQRGPPWEQPEDQDVGHIGINDWAAAK	1
A*03:01	KLGGALQAK	TLGFFDAQRGPPWEQPEDQDVGHIGINDWAAAK	1
A*03:01	KLGGALQAK	TLGFFDAQRGPPWEQPEDQDVGHIGINDWAAAK	1
A*03:01	KLGGALQAK	TLGFFDAQRGPPWEQPEDQDVGHIGINDWAAAK	1
A*03:01	KLGGALQAK	TLGFFDAQRGPPWEQPEDQDVGHIGINDWAAAK	1
A*03:01	KLGGALQAK	TLGFFDAQRGPPWEQPEDQDVGHIGINDWAAAK	1
A*03:01	KLGGALQAK	TLGFFDAQRGPPWEQPEDQDVGHIGINDWAAAK	1
A*03:01	KLGGALQAK	TLGFFDAQRGPPWEQPEDQDVGHIGINDWAAAK	1
A*03:01	KLGGALQAK	TLGFFDAQRGPPWEQPEDQDVGHIGINDWAAAK	1
A*03:01	KLGGALQAK	TLGFFDAQRGPPWEQPEDQDVGHIGINDWAAAK	1
A*03:01	KLGGALQAK	TLGFFDAQRGPPWEQPEDQDVGHIGINDWAAAK	1
A*03:01	KLGGALQAK	TLGFFDAQRGPPWEQPEDQDVGHIGINDWAAAK	1
A*03:01	KLGGALQAK	TLGFFDAQRGPPWEQPEDQDVGHIGINDWAAAK	1
A*03:01	KLGGALQAK	TLGFFDAQRGPPWEQPEDQDVGHIGINDWAAAK	1
A*03:01	RLRAEAQVK	TLGFFDAQRGPPWEQPEDQDVGHIGINDWAAAK	1
A*03:01	KLGGALQAK	TLGFFDAQRGPPWEQPEDQDVGHIGINDWAAAK	1
A*03:01	KLGGALQAK	TLGFFDAQRGPPWEQPEDQDVGHIGINDWAAAK	1
A*03:01	KLGGALQAK	TLGFFDAQRGPPWEQPEDQDVGHIGINDWAAAK	1
A*03:01	KLGGALQAK	TLGFFDAQRGPPWEQPEDQDVGHIGINDWAAAK	1
A*03:01	KLGGALQAK	TLGFFDAQRGPPWEQPEDQDVGHIGINDWAAAK	1
A*03:01	KLGGALQAK	TLGFFDAQRGPPWEQPEDQDVGHIGINDWAAAK	1
A*03:01	KLGGALQAK	TLGFFDAQRGPPWEQPEDQDVGHIGINDWAAAK	1
A*03:01	KLGGALQAK	TLGFFDAQRGPPWEQPEDQDVGHIGINDWAAAK	1
A*03:01	KLGGALQAK	TLGFFDAQRGPPWEQPEDQDVGHIGINDWAAAK	1
A*03:01	KLGGALQAK	TLGFFDAQRGPPWEQPEDQDVGHIGINDWAAAK	1
A*03:01	KLGGALQAK	TLGFFDAQRGPPWEQPEDQDVGHIGINDWAAAK	1
A*03:01	KLGGALQAK	TLGFFDAQRGPPWEQPEDQDVGHIGINDWAAAK	1
A*03:01	KLGGALQAK	TLGFFDAQRGPPWEQPEDQDVGHIGINDWAAAK	1
A*03:01	KLGGALQAK	TLGFFDAQRGPPWEQPEDQDVGHIGINDWAAAK	1
A*03:01	KLGGALQAK	TLGFFDAQRGPPWEQPEDQDVGHIGINDWAAAK	1
A*03:01	KLGGALQAK	TLGFFDAQRGPPWEQPEDQDVGHIGINDWAAAK	1
A*03:01	KLGGALQAK	TLGFFDAQRGPPWEQPEDQDVGHIGINDWAAAK	1
A*03:01	KLGGALQAK	TLGFFDAQRGPPWEQPEDQDVGHIGINDWAAAK	1
A*03:01	KLGGALQAK	TLGFFDAQRGPPWEQPEDQDVGHIGINDWAAAK	1
A*03:01	KLGGALQAK	TLGFFDAQRGPPWEQPEDQDVGHIGINDWAAAK	1
A*11:01	IVTDFSVIK	TLGFFDAQRGPPWEQPEDQDVGHIGINDWAAAK	1
A*03:01	KLGGALQAK	TLGFFDAQRGPPWEQPEDQDVGHIGINDWAAAK	1
A*03:01	KLGGALQAK	TLGFFDAQRGPPWEQPEDQDVGHIGINDWAAAK	1
A*03:01	KLGGALQAK	TLGFFDAQRGPPWEQPEDQDVGHIGINDWAAAK	1
A*03:01	KLGGALQAK	TLGFFDAQRGPPWEQPEDQDVGHIGINDWAAAK	1
A*03:01	KLGGALQAK	TLGFFDAQRGPPWEQPEDQDVGHIGINDWAAAK	1
A*03:01	KLGGALQAK	TLGFFDAQRGPPWEQPEDQDVGHIGINDWAAAK	1
A*03:01	KLGGALQAK	TLGFFDAQRGPPWEQPEDQDVGHIGINDWAAAK	1
A*03:01	KLGGALQAK	TLGFFDAQRGPPWEQPEDQDVGHIGINDWAAAK	1
A*03:01	KLGGALQAK	TLGFFDAQRGPPWEQPEDQDVGHIGINDWAAAK	1
A*02:01	GLCTLVAML	TVGFFDAQRGPPWEQPEDQHVGHVGIKDWAAAK	1
A*03:01	KLGGALQAK	TLGFFDAQRGPPWEQPEDQDVGHIGINDWAAAK	1
A*03:01	KLGGALQAK	TLGFFDAQRGPPWEQPEDQDVGHIGINDWAAAK	1
A*03:01	KLGGALQAK	TLGFFDAQRGPPWEQPEDQDVGHIGINDWAAAK	1
A*03:01	KLGGALQAK	TLGFFDAQRGPPWEQPEDQDVGHIGINDWAAAK	1
A*03:01	KLGGALQAK	TLGFFDAQRGPPWEQPEDQDVGHIGINDWAAAK	1
A*03:01	KLGGALQAK	TLGFFDAQRGPPWEQPEDQDVGHIGINDWAAAK	1
A*03:01	KLGGALQAK	TLGFFDAQRGPPWEQPEDQDVGHIGINDWAAAK	1
A*03:01	KLGGALQAK	TLGFFDAQRGPPWEQPEDQDVGHIGINDWAAAK	1
A*03:01	KLGGALQAK	TLGFFDAQRGPPWEQPEDQDVGHIGINDWAAAK	1
A*03:01	KLGGALQAK	TLGFFDAQRGPPWEQPEDQDVGHIGINDWAAAK	1
A*03:01	KLGGALQAK	TLGFFDAQRGPPWEQPEDQDVGHIGINDWAAAK	1
A*03:01	KLGGALQAK	TLGFFDAQRGPPWEQPEDQDVGHIGINDWAAAK	1
A*03:01	KLGGALQAK	TLGFFDAQRGPPWEQPEDQDVGHIGINDWAAAK	1
A*03:01	RLRAEAQVK	TLGFFDAQRGPPWEQPEDQDVGHIGINDWAAAK	1
A*03:01	KLGGALQAK	TLGFFDAQRGPPWEQPEDQDVGHIGINDWAAAK	1
A*03:01	KLGGALQAK	TLGFFDAQRGPPWEQPEDQDVGHIGINDWAAAK	1
A*03:01	KLGGALQAK	TLGFFDAQRGPPWEQPEDQDVGHIGINDWAAAK	1
A*03:01	KLGGALQAK	TLGFFDAQRGPPWEQPEDQDVGHIGINDWAAAK	1
A*03:01	KLGGALQAK	TLGFFDAQRGPPWEQPEDQDVGHIGINDWAAAK	1
A*03:01	KLGGALQAK	TLGFFDAQRGPPWEQPEDQDVGHIGINDWAAAK	1
A*03:01	KLGGALQAK	TLGFFDAQRGPPWEQPEDQDVGHIGINDWAAAK	1
A*03:01	KLGGALQAK	TLGFFDAQRGPPWEQPEDQDVGHIGINDWAAAK	1
A*03:01	KLGGALQAK	TLGFFDAQRGPPWEQPEDQDVGHIGINDWAAAK	1
A*03:01	KLGGALQAK	TLGFFDAQRGPPWEQPEDQDVGHIGINDWAAAK	1
A*03:01	KLGGALQAK	TLGFFDAQRGPPWEQPEDQDVGHIGINDWAAAK	1
A*03:01	KLGGALQAK	TLGFFDAQRGPPWEQPEDQDVGHIGINDWAAAK	1
A*03:01	KLGGALQAK	TLGFFDAQRGPPWEQPEDQDVGHIGINDWAAAK	1
A*03:01	KLGGALQAK	TLGFFDAQRGPPWEQPEDQDVGHIGINDWAAAK	1
A*11:01	IVTDFSVIK	TLGFFDAQRGPPWEQPEDQDVGHIGINDWAAAK	1
A*03:01	KLGGALQAK	TLGFFDAQRGPPWEQPEDQDVGHIGINDWAAAK	1
A*03:01	KLGGALQAK	TLGFFDAQRGPPWEQPEDQDVGHIGINDWAAAK	1
A*03:01	KLGGALQAK	TLGFFDAQRGPPWEQPEDQDVGHIGINDWAAAK	1
A*03:01	KLGGALQAK	TLGFFDAQRGPPWEQPEDQDVGHIGINDWAAAK	1
A*03:01	KLGGALQAK	TLGFFDAQRGPPWEQPEDQDVGHIGINDWAAAK	1
A*03:01	KLGGALQAK	TLGFFDAQRGPPWEQPEDQDVGHIGINDWAAAK	1
A*03:01	KLGGALQAK	TLGFFDAQRGPPWEQPEDQDVGHIGINDWAAAK	1
A*03:01	KLGGALQAK	TLGFFDAQRGPPWEQPEDQDVGHIGINDWAAAK	1
A*03:01	KLGGALQAK	TLGFFDAQRGPPWEQPEDQDVGHIGINDWAAAK	1
A*03:01	KLGGALQAK	TLGFFDAQRGPPWEQPEDQDVGHIGINDWAAAK	1
A*03:01	KLGGALQAK	TLGFFDAQRGPPWEQPEDQDVGHIGINDWAAAK	1
A*03:01	KLGGALQAK	TLGFFDAQRGPPWEQPEDQDVGHIGINDWAAAK	1
A*03:01	KLGGALQAK	TLGFFDAQRGPPWEQPEDQDVGHIGINDWAAAK	1
A*03:01	KLGGALQAK	TLGFFDAQRGPPWEQPEDQDVGHIGINDWAAAK	1
A*03:01	KLGGALQAK	TLGFFDAQRGPPWEQPEDQDVGHIGINDWAAAK	1
A*03:01	KLGGALQAK	TLGFFDAQRGPPWEQPEDQDVGHIGINDWAAAK	1
A*03:01	KLGGALQAK	TLGFFDAQRGPPWEQPEDQDVGHIGINDWAAAK	1
A*03:01	KLGGALQAK	TLGFFDAQRGPPWEQPEDQDVGHIGINDWAAAK	1
A*03:01	KLGGALQAK	TLGFFDAQRGPPWEQPEDQDVGHIGINDWAAAK	1
A*03:01	KLGGALQAK	TLGFFDAQRGPPWEQPEDQDVGHIGINDWAAAK	1
A*03:01	KLGGALQAK	TLGFFDAQRGPPWEQPEDQDVGHIGINDWAAAK	1
A*03:01	KLGGALQAK	TLGFFDAQRGPPWEQPEDQDVGHIGINDWAAAK	1
A*03:01	KLGGALQAK	TLGFFDAQRGPPWEQPEDQDVGHIGINDWAAAK	1
A*11:01	IVTDFSVIK	TLGFFDAQRGPPWEQPEDQDVGHIGINDWAAAK	1
A*03:01	RLRAEAQVK	TLGFFDAQRGPPWEQPEDQDVGHIGINDWAAAK	1
A*03:01	KLGGALQAK	TLGFFDAQRGPPWEQPEDQDVGHIGINDWAAAK	1
A*03:01	KLGGALQAK	TLGFFDAQRGPPWEQPEDQDVGHIGINDWAAAK	1
A*03:01	KLGGALQAK	TLGFFDAQRGPPWEQPEDQDVGHIGINDWAAAK	1
A*03:01	KLGGALQAK	TLGFFDAQRGPPWEQPEDQDVGHIGINDWAAAK	1
A*03:01	KLGGALQAK	TLGFFDAQRGPPWEQPEDQDVGHIGINDWAAAK	1
A*03:01	KLGGALQAK	TLGFFDAQRGPPWEQPEDQDVGHIGINDWAAAK	1
A*02:01	LLFGYPVYV	TVGFFDAQRGPPWEQPEDQHVGHVGIKDWAAAK	1
A*03:01	KLGGALQAK	TLGFFDAQRGPPWEQPEDQDVGHIGINDWAAAK	1
A*03:01	KLGGALQAK	TLGFFDAQRGPPWEQPEDQDVGHIGINDWAAAK	1
A*03:01	KLGGALQAK	TLGFFDAQRGPPWEQPEDQDVGHIGINDWAAAK	1
A*03:01	KLGGALQAK	TLGFFDAQRGPPWEQPEDQDVGHIGINDWAAAK	1
A*03:01	KLGGALQAK	TLGFFDAQRGPPWEQPEDQDVGHIGINDWAAAK	1
A*02:01	GLCTLVAML	TVGFFDAQRGPPWEQPEDQHVGHVGIKDWAAAK	1
A*03:01	KLGGALQAK	TLGFFDAQRGPPWEQPEDQDVGHIGINDWAAAK	1
A*03:01	KLGGALQAK	TLGFFDAQRGPPWEQPEDQDVGHIGINDWAAAK	1
A*03:01	KLGGALQAK	TLGFFDAQRGPPWEQPEDQDVGHIGINDWAAAK	1
A*03:01	KLGGALQAK	TLGFFDAQRGPPWEQPEDQDVGHIGINDWAAAK	1
A*03:01	KLGGALQAK	TLGFFDAQRGPPWEQPEDQDVGHIGINDWAAAK	1
A*03:01	KLGGALQAK	TLGFFDAQRGPPWEQPEDQDVGHIGINDWAAAK	1
A*03:01	KLGGALQAK	TLGFFDAQRGPPWEQPEDQDVGHIGINDWAAAK	1
A*03:01	KLGGALQAK	TLGFFDAQRGPPWEQPEDQDVGHIGINDWAAAK	1
A*03:01	KLGGALQAK	TLGFFDAQRGPPWEQPEDQDVGHIGINDWAAAK	1
A*03:01	KLGGALQAK	TLGFFDAQRGPPWEQPEDQDVGHIGINDWAAAK	1
A*03:01	KLGGALQAK	TLGFFDAQRGPPWEQPEDQDVGHIGINDWAAAK	1
A*03:01	KLGGALQAK	TLGFFDAQRGPPWEQPEDQDVGHIGINDWAAAK	1
A*03:01	KLGGALQAK	TLGFFDAQRGPPWEQPEDQDVGHIGINDWAAAK	1
A*03:01	RLRAEAQVK	TLGFFDAQRGPPWEQPEDQDVGHIGINDWAAAK	1
A*03:01	KLGGALQAK	TLGFFDAQRGPPWEQPEDQDVGHIGINDWAAAK	1
A*03:01	KLGGALQAK	TLGFFDAQRGPPWEQPEDQDVGHIGINDWAAAK	1
A*03:01	KLGGALQAK	TLGFFDAQRGPPWEQPEDQDVGHIGINDWAAAK	1
A*03:01	KLGGALQAK	TLGFFDAQRGPPWEQPEDQDVGHIGINDWAAAK	1
A*03:01	KLGGALQAK	TLGFFDAQRGPPWEQPEDQDVGHIGINDWAAAK	1
A*03:01	KLGGALQAK	TLGFFDAQRGPPWEQPEDQDVGHIGINDWAAAK	1
A*03:01	KLGGALQAK	TLGFFDAQRGPPWEQPEDQDVGHIGINDWAAAK	1
A*03:01	KLGGALQAK	TLGFFDAQRGPPWEQPEDQDVGHIGINDWAAAK	1
A*03:01	KLGGALQAK	TLGFFDAQRGPPWEQPEDQDVGHIGINDWAAAK	1
A*03:01	KLGGALQAK	TLGFFDAQRGPPWEQPEDQDVGHIGINDWAAAK	1
A*03:01	KLGGALQAK	TLGFFDAQRGPPWEQPEDQDVGHIGINDWAAAK	1
A*03:01	KLGGALQAK	TLGFFDAQRGPPWEQPEDQDVGHIGINDWAAAK	1
A*03:01	KLGGALQAK	TLGFFDAQRGPPWEQPEDQDVGHIGINDWAAAK	1
A*03:01	KLGGALQAK	TLGFFDAQRGPPWEQPEDQDVGHIGINDWAAAK	1
A*03:01	KLGGALQAK	TLGFFDAQRGPPWEQPEDQDVGHIGINDWAAAK	1
A*03:01	KLGGALQAK	TLGFFDAQRGPPWEQPEDQDVGHIGINDWAAAK	1
A*03:01	KLGGALQAK	TLGFFDAQRGPPWEQPEDQDVGHIGINDWAAAK	1
A*03:01	KLGGALQAK	TLGFFDAQRGPPWEQPEDQDVGHIGINDWAAAK	1
A*03:01	KLGGALQAK	TLGFFDAQRGPPWEQPEDQDVGHIGINDWAAAK	1
A*03:01	KLGGALQAK	TLGFFDAQRGPPWEQPEDQDVGHIGINDWAAAK	1
A*03:01	KLGGALQAK	TLGFFDAQRGPPWEQPEDQDVGHIGINDWAAAK	1
A*03:01	KLGGALQAK	TLGFFDAQRGPPWEQPEDQDVGHIGINDWAAAK	1
A*03:01	KLGGALQAK	TLGFFDAQRGPPWEQPEDQDVGHIGINDWAAAK	1
A*03:01	KLGGALQAK	TLGFFDAQRGPPWEQPEDQDVGHIGINDWAAAK	1
A*03:01	KLGGALQAK	TLGFFDAQRGPPWEQPEDQDVGHIGINDWAAAK	1
A*03:01	KLGGALQAK	TLGFFDAQRGPPWEQPEDQDVGHIGINDWAAAK	1
A*03:01	KLGGALQAK	TLGFFDAQRGPPWEQPEDQDVGHIGINDWAAAK	1
A*03:01	KLGGALQAK	TLGFFDAQRGPPWEQPEDQDVGHIGINDWAAAK	1
A*03:01	KLGGALQAK	TLGFFDAQRGPPWEQPEDQDVGHIGINDWAAAK	1
A*03:01	KLGGALQAK	TLGFFDAQRGPPWEQPEDQDVGHIGINDWAAAK	1
A*03:01	KLGGALQAK	TLGFFDAQRGPPWEQPEDQDVGHIGINDWAAAK	1
A*03:01	KLGGALQAK	TLGFFDAQRGPPWEQPEDQDVGHIGINDWAAAK	1
A*03:01	KLGGALQAK	TLGFFDAQRGPPWEQPEDQDVGHIGINDWAAAK	1
A*03:01	KLGGALQAK	TLGFFDAQRGPPWEQPEDQDVGHIGINDWAAAK	1
A*03:01	KLGGALQAK	TLGFFDAQRGPPWEQPEDQDVGHIGINDWAAAK	1
A*03:01	KLGGALQAK	TLGFFDAQRGPPWEQPEDQDVGHIGINDWAAAK	1
A*03:01	KLGGALQAK	TLGFFDAQRGPPWEQPEDQDVGHIGINDWAAAK	1
A*03:01	KLGGALQAK	TLGFFDAQRGPPWEQPEDQDVGHIGINDWAAAK	1
A*03:01	KLGGALQAK	TLGFFDAQRGPPWEQPEDQDVGHIGINDWAAAK	1
A*03:01	KLGGALQAK	TLGFFDAQRGPPWEQPEDQDVGHIGINDWAAAK	1
A*03:01	KLGGALQAK	TLGFFDAQRGPPWEQPEDQDVGHIGINDWAAAK	1
A*03:01	KLGGALQAK	TLGFFDAQRGPPWEQPEDQDVGHIGINDWAAAK	1
A*03:01	KLGGALQAK	TLGFFDAQRGPPWEQPEDQDVGHIGINDWAAAK	1
A*03:01	KLGGALQAK	TLGFFDAQRGPPWEQPEDQDVGHIGINDWAAAK	1
A*03:01	KLGGALQAK	TLGFFDAQRGPPWEQPEDQDVGHIGINDWAAAK	1
A*03:01	KLGGALQAK	TLGFFDAQRGPPWEQPEDQDVGHIGINDWAAAK	1
A*03:01	KLGGALQAK	TLGFFDAQRGPPWEQPEDQDVGHIGINDWAAAK	1
A*03:01	KLGGALQAK	TLGFFDAQRGPPWEQPEDQDVGHIGINDWAAAK	1
A*11:01	IVTDFSVIK	TLGFFDAQRGPPWEQPEDQDVGHIGINDWAAAK	1
A*03:01	KLGGALQAK	TLGFFDAQRGPPWEQPEDQDVGHIGINDWAAAK	1
A*03:01	KLGGALQAK	TLGFFDAQRGPPWEQPEDQDVGHIGINDWAAAK	1
A*03:01	KLGGALQAK	TLGFFDAQRGPPWEQPEDQDVGHIGINDWAAAK	1
A*03:01	KLGGALQAK	TLGFFDAQRGPPWEQPEDQDVGHIGINDWAAAK	1
A*03:01	KLGGALQAK	TLGFFDAQRGPPWEQPEDQDVGHIGINDWAAAK	1
A*03:01	KLGGALQAK	TLGFFDAQRGPPWEQPEDQDVGHIGINDWAAAK	1
A*03:01	KLGGALQAK	TLGFFDAQRGPPWEQPEDQDVGHIGINDWAAAK	1
A*03:01	KLGGALQAK	TLGFFDAQRGPPWEQPEDQDVGHIGINDWAAAK	1
A*02:01	SLLMWITQV	TVGFFDAQRGPPWEQPEDQHVGHVGIKDWAAAK	1
A*03:01	KLGGALQAK	TLGFFDAQRGPPWEQPEDQDVGHIGINDWAAAK	1
A*03:01	KLGGALQAK	TLGFFDAQRGPPWEQPEDQDVGHIGINDWAAAK	1
A*02:01	MLDLQPETT	TVGFFDAQRGPPWEQPEDQHVGHVGIKDWAAAK	1
A*03:01	KLGGALQAK	TLGFFDAQRGPPWEQPEDQDVGHIGINDWAAAK	1
A*02:01	GLCTLVAML	TVGFFDAQRGPPWEQPEDQHVGHVGIKDWAAAK	1
A*03:01	KLGGALQAK	TLGFFDAQRGPPWEQPEDQDVGHIGINDWAAAK	1
A*03:01	KLGGALQAK	TLGFFDAQRGPPWEQPEDQDVGHIGINDWAAAK	1
A*03:01	KLGGALQAK	TLGFFDAQRGPPWEQPEDQDVGHIGINDWAAAK	1
A*02:01	IMDQVPFSV	TVGFFDAQRGPPWEQPEDQHVGHVGIKDWAAAK	1
A*03:01	KLGGALQAK	TLGFFDAQRGPPWEQPEDQDVGHIGINDWAAAK	1
A*03:01	KLGGALQAK	TLGFFDAQRGPPWEQPEDQDVGHIGINDWAAAK	1
A*02:01	SLFNTVATL	TVGFFDAQRGPPWEQPEDQHVGHVGIKDWAAAK	1
A*03:01	KLGGALQAK	TLGFFDAQRGPPWEQPEDQDVGHIGINDWAAAK	1
A*03:01	KLGGALQAK	TLGFFDAQRGPPWEQPEDQDVGHIGINDWAAAK	1
A*03:01	KLGGALQAK	TLGFFDAQRGPPWEQPEDQDVGHIGINDWAAAK	1
A*02:01	IMDQVPFSV	TVGFFDAQRGPPWEQPEDQHVGHVGIKDWAAAK	1
A*03:01	KLGGALQAK	TLGFFDAQRGPPWEQPEDQDVGHIGINDWAAAK	1
A*03:01	KLGGALQAK	TLGFFDAQRGPPWEQPEDQDVGHIGINDWAAAK	1
A*02:01	GLCTLVAML	TVGFFDAQRGPPWEQPEDQHVGHVGIKDWAAAK	1
A*03:01	KLGGALQAK	TLGFFDAQRGPPWEQPEDQDVGHIGINDWAAAK	1
A*03:01	KLGGALQAK	TLGFFDAQRGPPWEQPEDQDVGHIGINDWAAAK	1
A*03:01	KLGGALQAK	TLGFFDAQRGPPWEQPEDQDVGHIGINDWAAAK	1
A*03:01	KLGGALQAK	TLGFFDAQRGPPWEQPEDQDVGHIGINDWAAAK	1
A*03:01	KLGGALQAK	TLGFFDAQRGPPWEQPEDQDVGHIGINDWAAAK	1
A*03:01	KLGGALQAK	TLGFFDAQRGPPWEQPEDQDVGHIGINDWAAAK	1
A*03:01	KLGGALQAK	TLGFFDAQRGPPWEQPEDQDVGHIGINDWAAAK	1
A*03:01	KLGGALQAK	TLGFFDAQRGPPWEQPEDQDVGHIGINDWAAAK	1
A*03:01	KLGGALQAK	TLGFFDAQRGPPWEQPEDQDVGHIGINDWAAAK	1
A*03:01	KLGGALQAK	TLGFFDAQRGPPWEQPEDQDVGHIGINDWAAAK	1
A*03:01	KLGGALQAK	TLGFFDAQRGPPWEQPEDQDVGHIGINDWAAAK	1
A*03:01	KLGGALQAK	TLGFFDAQRGPPWEQPEDQDVGHIGINDWAAAK	1
A*03:01	KLGGALQAK	TLGFFDAQRGPPWEQPEDQDVGHIGINDWAAAK	1
A*03:01	KLGGALQAK	TLGFFDAQRGPPWEQPEDQDVGHIGINDWAAAK	1
A*03:01	KLGGALQAK	TLGFFDAQRGPPWEQPEDQDVGHIGINDWAAAK	1
A*03:01	KLGGALQAK	TLGFFDAQRGPPWEQPEDQDVGHIGINDWAAAK	1
A*03:01	KLGGALQAK	TLGFFDAQRGPPWEQPEDQDVGHIGINDWAAAK	1
A*03:01	KLGGALQAK	TLGFFDAQRGPPWEQPEDQDVGHIGINDWAAAK	1
A*03:01	KLGGALQAK	TLGFFDAQRGPPWEQPEDQDVGHIGINDWAAAK	1
A*03:01	KLGGALQAK	TLGFFDAQRGPPWEQPEDQDVGHIGINDWAAAK	1
A*03:01	KLGGALQAK	TLGFFDAQRGPPWEQPEDQDVGHIGINDWAAAK	1
A*03:01	KLGGALQAK	TLGFFDAQRGPPWEQPEDQDVGHIGINDWAAAK	1
A*03:01	KLGGALQAK	TLGFFDAQRGPPWEQPEDQDVGHIGINDWAAAK	1
A*03:01	KLGGALQAK	TLGFFDAQRGPPWEQPEDQDVGHIGINDWAAAK	1
A*02:01	KTWGQYWQV	TVGFFDAQRGPPWEQPEDQHVGHVGIKDWAAAK	1
A*03:01	KLGGALQAK	TLGFFDAQRGPPWEQPEDQDVGHIGINDWAAAK	1
A*03:01	KLGGALQAK	TLGFFDAQRGPPWEQPEDQDVGHIGINDWAAAK	1
A*03:01	KLGGALQAK	TLGFFDAQRGPPWEQPEDQDVGHIGINDWAAAK	1
A*03:01	KLGGALQAK	TLGFFDAQRGPPWEQPEDQDVGHIGINDWAAAK	1
A*03:01	KLGGALQAK	TLGFFDAQRGPPWEQPEDQDVGHIGINDWAAAK	1
A*03:01	KLGGALQAK	TLGFFDAQRGPPWEQPEDQDVGHIGINDWAAAK	1
A*03:01	KLGGALQAK	TLGFFDAQRGPPWEQPEDQDVGHIGINDWAAAK	1
A*03:01	KLGGALQAK	TLGFFDAQRGPPWEQPEDQDVGHIGINDWAAAK	1
A*03:01	KLGGALQAK	TLGFFDAQRGPPWEQPEDQDVGHIGINDWAAAK	1
A*11:01	IVTDFSVIK	TLGFFDAQRGPPWEQPEDQDVGHIGINDWAAAK	1
A*03:01	KLGGALQAK	TLGFFDAQRGPPWEQPEDQDVGHIGINDWAAAK	1
A*03:01	RLRAEAQVK	TLGFFDAQRGPPWEQPEDQDVGHIGINDWAAAK	1
A*03:01	KLGGALQAK	TLGFFDAQRGPPWEQPEDQDVGHIGINDWAAAK	1
A*03:01	KLGGALQAK	TLGFFDAQRGPPWEQPEDQDVGHIGINDWAAAK	1
A*03:01	KLGGALQAK	TLGFFDAQRGPPWEQPEDQDVGHIGINDWAAAK	1
A*03:01	KLGGALQAK	TLGFFDAQRGPPWEQPEDQDVGHIGINDWAAAK	1
A*03:01	KLGGALQAK	TLGFFDAQRGPPWEQPEDQDVGHIGINDWAAAK	1
A*03:01	RLRAEAQVK	TLGFFDAQRGPPWEQPEDQDVGHIGINDWAAAK	1
A*03:01	KLGGALQAK	TLGFFDAQRGPPWEQPEDQDVGHIGINDWAAAK	1
A*03:01	KLGGALQAK	TLGFFDAQRGPPWEQPEDQDVGHIGINDWAAAK	1
A*03:01	KLGGALQAK	TLGFFDAQRGPPWEQPEDQDVGHIGINDWAAAK	1
A*03:01	KLGGALQAK	TLGFFDAQRGPPWEQPEDQDVGHIGINDWAAAK	1
A*03:01	KLGGALQAK	TLGFFDAQRGPPWEQPEDQDVGHIGINDWAAAK	1
A*03:01	KLGGALQAK	TLGFFDAQRGPPWEQPEDQDVGHIGINDWAAAK	1
A*03:01	KLGGALQAK	TLGFFDAQRGPPWEQPEDQDVGHIGINDWAAAK	1
A*03:01	KLGGALQAK	TLGFFDAQRGPPWEQPEDQDVGHIGINDWAAAK	1
A*03:01	KLGGALQAK	TLGFFDAQRGPPWEQPEDQDVGHIGINDWAAAK	1
A*03:01	KLGGALQAK	TLGFFDAQRGPPWEQPEDQDVGHIGINDWAAAK	1
A*03:01	KLGGALQAK	TLGFFDAQRGPPWEQPEDQDVGHIGINDWAAAK	1
A*03:01	KLGGALQAK	TLGFFDAQRGPPWEQPEDQDVGHIGINDWAAAK	1
A*03:01	KLGGALQAK	TLGFFDAQRGPPWEQPEDQDVGHIGINDWAAAK	1
A*03:01	KLGGALQAK	TLGFFDAQRGPPWEQPEDQDVGHIGINDWAAAK	1
A*03:01	KLGGALQAK	TLGFFDAQRGPPWEQPEDQDVGHIGINDWAAAK	1
A*03:01	KLGGALQAK	TLGFFDAQRGPPWEQPEDQDVGHIGINDWAAAK	1
A*03:01	KLGGALQAK	TLGFFDAQRGPPWEQPEDQDVGHIGINDWAAAK	1
A*03:01	KLGGALQAK	TLGFFDAQRGPPWEQPEDQDVGHIGINDWAAAK	1
A*03:01	KLGGALQAK	TLGFFDAQRGPPWEQPEDQDVGHIGINDWAAAK	1
A*03:01	KLGGALQAK	TLGFFDAQRGPPWEQPEDQDVGHIGINDWAAAK	1
A*03:01	KLGGALQAK	TLGFFDAQRGPPWEQPEDQDVGHIGINDWAAAK	1
A*03:01	KLGGALQAK	TLGFFDAQRGPPWEQPEDQDVGHIGINDWAAAK	1
A*03:01	KLGGALQAK	TLGFFDAQRGPPWEQPEDQDVGHIGINDWAAAK	1
A*03:01	KLGGALQAK	TLGFFDAQRGPPWEQPEDQDVGHIGINDWAAAK	1
A*03:01	KLGGALQAK	TLGFFDAQRGPPWEQPEDQDVGHIGINDWAAAK	1
A*03:01	KLGGALQAK	TLGFFDAQRGPPWEQPEDQDVGHIGINDWAAAK	1
A*03:01	KLGGALQAK	TLGFFDAQRGPPWEQPEDQDVGHIGINDWAAAK	1
A*03:01	KLGGALQAK	TLGFFDAQRGPPWEQPEDQDVGHIGINDWAAAK	1
A*03:01	KLGGALQAK	TLGFFDAQRGPPWEQPEDQDVGHIGINDWAAAK	1
A*03:01	KLGGALQAK	TLGFFDAQRGPPWEQPEDQDVGHIGINDWAAAK	1
A*03:01	KLGGALQAK	TLGFFDAQRGPPWEQPEDQDVGHIGINDWAAAK	1
A*03:01	KLGGALQAK	TLGFFDAQRGPPWEQPEDQDVGHIGINDWAAAK	1
A*03:01	KLGGALQAK	TLGFFDAQRGPPWEQPEDQDVGHIGINDWAAAK	1
A*03:01	KLGGALQAK	TLGFFDAQRGPPWEQPEDQDVGHIGINDWAAAK	1
A*03:01	KLGGALQAK	TLGFFDAQRGPPWEQPEDQDVGHIGINDWAAAK	1
A*11:01	IVTDFSVIK	TLGFFDAQRGPPWEQPEDQDVGHIGINDWAAAK	1
A*03:01	KLGGALQAK	TLGFFDAQRGPPWEQPEDQDVGHIGINDWAAAK	1
A*03:01	KLGGALQAK	TLGFFDAQRGPPWEQPEDQDVGHIGINDWAAAK	1
A*03:01	KLGGALQAK	TLGFFDAQRGPPWEQPEDQDVGHIGINDWAAAK	1
A*03:01	KLGGALQAK	TLGFFDAQRGPPWEQPEDQDVGHIGINDWAAAK	1
A*03:01	KLGGALQAK	TLGFFDAQRGPPWEQPEDQDVGHIGINDWAAAK	1
A*03:01	KLGGALQAK	TLGFFDAQRGPPWEQPEDQDVGHIGINDWAAAK	1
A*03:01	KLGGALQAK	TLGFFDAQRGPPWEQPEDQDVGHIGINDWAAAK	1
A*03:01	KLGGALQAK	TLGFFDAQRGPPWEQPEDQDVGHIGINDWAAAK	1
A*03:01	KLGGALQAK	TLGFFDAQRGPPWEQPEDQDVGHIGINDWAAAK	1
A*03:01	KLGGALQAK	TLGFFDAQRGPPWEQPEDQDVGHIGINDWAAAK	1
A*03:01	KLGGALQAK	TLGFFDAQRGPPWEQPEDQDVGHIGINDWAAAK	1
A*03:01	KLGGALQAK	TLGFFDAQRGPPWEQPEDQDVGHIGINDWAAAK	1
A*03:01	KLGGALQAK	TLGFFDAQRGPPWEQPEDQDVGHIGINDWAAAK	1
A*03:01	KLGGALQAK	TLGFFDAQRGPPWEQPEDQDVGHIGINDWAAAK	1
A*03:01	KLGGALQAK	TLGFFDAQRGPPWEQPEDQDVGHIGINDWAAAK	1
A*03:01	KLGGALQAK	TLGFFDAQRGPPWEQPEDQDVGHIGINDWAAAK	1
A*03:01	KLGGALQAK	TLGFFDAQRGPPWEQPEDQDVGHIGINDWAAAK	1
A*03:01	KLGGALQAK	TLGFFDAQRGPPWEQPEDQDVGHIGINDWAAAK	1
A*02:01	GILGFVFTL	TVGFFDAQRGPPWEQPEDQHVGHVGIKDWAAAK	1
A*03:01	KLGGALQAK	TLGFFDAQRGPPWEQPEDQDVGHIGINDWAAAK	1
A*03:01	KLGGALQAK	TLGFFDAQRGPPWEQPEDQDVGHIGINDWAAAK	1
A*03:01	KLGGALQAK	TLGFFDAQRGPPWEQPEDQDVGHIGINDWAAAK	1
A*03:01	KLGGALQAK	TLGFFDAQRGPPWEQPEDQDVGHIGINDWAAAK	1
A*03:01	KLGGALQAK	TLGFFDAQRGPPWEQPEDQDVGHIGINDWAAAK	1
A*03:01	KLGGALQAK	TLGFFDAQRGPPWEQPEDQDVGHIGINDWAAAK	1
A*03:01	KLGGALQAK	TLGFFDAQRGPPWEQPEDQDVGHIGINDWAAAK	1
A*03:01	KLGGALQAK	TLGFFDAQRGPPWEQPEDQDVGHIGINDWAAAK	1
A*03:01	KLGGALQAK	TLGFFDAQRGPPWEQPEDQDVGHIGINDWAAAK	1
A*03:01	KLGGALQAK	TLGFFDAQRGPPWEQPEDQDVGHIGINDWAAAK	1
A*03:01	KLGGALQAK	TLGFFDAQRGPPWEQPEDQDVGHIGINDWAAAK	1
A*03:01	KLGGALQAK	TLGFFDAQRGPPWEQPEDQDVGHIGINDWAAAK	1
A*03:01	KLGGALQAK	TLGFFDAQRGPPWEQPEDQDVGHIGINDWAAAK	1
A*03:01	KLGGALQAK	TLGFFDAQRGPPWEQPEDQDVGHIGINDWAAAK	1
A*03:01	KLGGALQAK	TLGFFDAQRGPPWEQPEDQDVGHIGINDWAAAK	1
A*03:01	KLGGALQAK	TLGFFDAQRGPPWEQPEDQDVGHIGINDWAAAK	1
A*02:01	RMFPNAPYL	TVGFFDAQRGPPWEQPEDQHVGHVGIKDWAAAK	1
A*03:01	KLGGALQAK	TLGFFDAQRGPPWEQPEDQDVGHIGINDWAAAK	1
A*03:01	KLGGALQAK	TLGFFDAQRGPPWEQPEDQDVGHIGINDWAAAK	1
A*03:01	KLGGALQAK	TLGFFDAQRGPPWEQPEDQDVGHIGINDWAAAK	1
A*03:01	KLGGALQAK	TLGFFDAQRGPPWEQPEDQDVGHIGINDWAAAK	1
A*03:01	KLGGALQAK	TLGFFDAQRGPPWEQPEDQDVGHIGINDWAAAK	1
A*03:01	KLGGALQAK	TLGFFDAQRGPPWEQPEDQDVGHIGINDWAAAK	1
A*03:01	KLGGALQAK	TLGFFDAQRGPPWEQPEDQDVGHIGINDWAAAK	1
A*03:01	KLGGALQAK	TLGFFDAQRGPPWEQPEDQDVGHIGINDWAAAK	1
A*03:01	KLGGALQAK	TLGFFDAQRGPPWEQPEDQDVGHIGINDWAAAK	1
A*03:01	KLGGALQAK	TLGFFDAQRGPPWEQPEDQDVGHIGINDWAAAK	1
A*03:01	KLGGALQAK	TLGFFDAQRGPPWEQPEDQDVGHIGINDWAAAK	1
A*03:01	KLGGALQAK	TLGFFDAQRGPPWEQPEDQDVGHIGINDWAAAK	1
A*03:01	KLGGALQAK	TLGFFDAQRGPPWEQPEDQDVGHIGINDWAAAK	1
A*03:01	KLGGALQAK	TLGFFDAQRGPPWEQPEDQDVGHIGINDWAAAK	1
A*03:01	RLRAEAQVK	TLGFFDAQRGPPWEQPEDQDVGHIGINDWAAAK	1
A*03:01	KLGGALQAK	TLGFFDAQRGPPWEQPEDQDVGHIGINDWAAAK	1
A*03:01	KLGGALQAK	TLGFFDAQRGPPWEQPEDQDVGHIGINDWAAAK	1
A*03:01	KLGGALQAK	TLGFFDAQRGPPWEQPEDQDVGHIGINDWAAAK	1
A*03:01	KLGGALQAK	TLGFFDAQRGPPWEQPEDQDVGHIGINDWAAAK	1
A*03:01	KLGGALQAK	TLGFFDAQRGPPWEQPEDQDVGHIGINDWAAAK	1
A*03:01	KLGGALQAK	TLGFFDAQRGPPWEQPEDQDVGHIGINDWAAAK	1
A*03:01	KLGGALQAK	TLGFFDAQRGPPWEQPEDQDVGHIGINDWAAAK	1
A*03:01	KLGGALQAK	TLGFFDAQRGPPWEQPEDQDVGHIGINDWAAAK	1
A*03:01	KLGGALQAK	TLGFFDAQRGPPWEQPEDQDVGHIGINDWAAAK	1
A*03:01	KLGGALQAK	TLGFFDAQRGPPWEQPEDQDVGHIGINDWAAAK	1
A*03:01	KLGGALQAK	TLGFFDAQRGPPWEQPEDQDVGHIGINDWAAAK	1
A*03:01	KLGGALQAK	TLGFFDAQRGPPWEQPEDQDVGHIGINDWAAAK	1
A*03:01	KLGGALQAK	TLGFFDAQRGPPWEQPEDQDVGHIGINDWAAAK	1
A*03:01	KLGGALQAK	TLGFFDAQRGPPWEQPEDQDVGHIGINDWAAAK	1
A*03:01	KLGGALQAK	TLGFFDAQRGPPWEQPEDQDVGHIGINDWAAAK	1
A*03:01	KLGGALQAK	TLGFFDAQRGPPWEQPEDQDVGHIGINDWAAAK	1
A*03:01	KLGGALQAK	TLGFFDAQRGPPWEQPEDQDVGHIGINDWAAAK	1
A*03:01	KLGGALQAK	TLGFFDAQRGPPWEQPEDQDVGHIGINDWAAAK	1
A*03:01	KLGGALQAK	TLGFFDAQRGPPWEQPEDQDVGHIGINDWAAAK	1
A*03:01	KLGGALQAK	TLGFFDAQRGPPWEQPEDQDVGHIGINDWAAAK	1
A*03:01	KLGGALQAK	TLGFFDAQRGPPWEQPEDQDVGHIGINDWAAAK	1
A*03:01	KLGGALQAK	TLGFFDAQRGPPWEQPEDQDVGHIGINDWAAAK	1
A*03:01	KLGGALQAK	TLGFFDAQRGPPWEQPEDQDVGHIGINDWAAAK	1
A*03:01	KLGGALQAK	TLGFFDAQRGPPWEQPEDQDVGHIGINDWAAAK	1
A*03:01	KLGGALQAK	TLGFFDAQRGPPWEQPEDQDVGHIGINDWAAAK	1
A*03:01	RLRAEAQVK	TLGFFDAQRGPPWEQPEDQDVGHIGINDWAAAK	1
A*03:01	KLGGALQAK	TLGFFDAQRGPPWEQPEDQDVGHIGINDWAAAK	1
A*03:01	KLGGALQAK	TLGFFDAQRGPPWEQPEDQDVGHIGINDWAAAK	1
A*03:01	KLGGALQAK	TLGFFDAQRGPPWEQPEDQDVGHIGINDWAAAK	1
A*03:01	KLGGALQAK	TLGFFDAQRGPPWEQPEDQDVGHIGINDWAAAK	1
A*03:01	KLGGALQAK	TLGFFDAQRGPPWEQPEDQDVGHIGINDWAAAK	1
A*03:01	KLGGALQAK	TLGFFDAQRGPPWEQPEDQDVGHIGINDWAAAK	1
A*03:01	KLGGALQAK	TLGFFDAQRGPPWEQPEDQDVGHIGINDWAAAK	1
A*03:01	KLGGALQAK	TLGFFDAQRGPPWEQPEDQDVGHIGINDWAAAK	1
A*03:01	KLGGALQAK	TLGFFDAQRGPPWEQPEDQDVGHIGINDWAAAK	1
A*03:01	KLGGALQAK	TLGFFDAQRGPPWEQPEDQDVGHIGINDWAAAK	1
A*03:01	KLGGALQAK	TLGFFDAQRGPPWEQPEDQDVGHIGINDWAAAK	1
A*03:01	KLGGALQAK	TLGFFDAQRGPPWEQPEDQDVGHIGINDWAAAK	1
A*03:01	KLGGALQAK	TLGFFDAQRGPPWEQPEDQDVGHIGINDWAAAK	1
A*03:01	KLGGALQAK	TLGFFDAQRGPPWEQPEDQDVGHIGINDWAAAK	1
A*03:01	KLGGALQAK	TLGFFDAQRGPPWEQPEDQDVGHIGINDWAAAK	1
A*03:01	KLGGALQAK	TLGFFDAQRGPPWEQPEDQDVGHIGINDWAAAK	1
A*03:01	KLGGALQAK	TLGFFDAQRGPPWEQPEDQDVGHIGINDWAAAK	1
A*03:01	RLRAEAQVK	TLGFFDAQRGPPWEQPEDQDVGHIGINDWAAAK	1
A*03:01	KLGGALQAK	TLGFFDAQRGPPWEQPEDQDVGHIGINDWAAAK	1
A*03:01	KLGGALQAK	TLGFFDAQRGPPWEQPEDQDVGHIGINDWAAAK	1
A*03:01	RLRAEAQVK	TLGFFDAQRGPPWEQPEDQDVGHIGINDWAAAK	1
A*03:01	KLGGALQAK	TLGFFDAQRGPPWEQPEDQDVGHIGINDWAAAK	1
A*02:01	FLYALALLL	TVGFFDAQRGPPWEQPEDQHVGHVGIKDWAAAK	1
A*03:01	KLGGALQAK	TLGFFDAQRGPPWEQPEDQDVGHIGINDWAAAK	1
A*03:01	KLGGALQAK	TLGFFDAQRGPPWEQPEDQDVGHIGINDWAAAK	1
A*03:01	KLGGALQAK	TLGFFDAQRGPPWEQPEDQDVGHIGINDWAAAK	1
A*03:01	KLGGALQAK	TLGFFDAQRGPPWEQPEDQDVGHIGINDWAAAK	1
A*03:01	KLGGALQAK	TLGFFDAQRGPPWEQPEDQDVGHIGINDWAAAK	1
A*03:01	KLGGALQAK	TLGFFDAQRGPPWEQPEDQDVGHIGINDWAAAK	1
A*03:01	KLGGALQAK	TLGFFDAQRGPPWEQPEDQDVGHIGINDWAAAK	1
A*03:01	KLGGALQAK	TLGFFDAQRGPPWEQPEDQDVGHIGINDWAAAK	1
A*03:01	KLGGALQAK	TLGFFDAQRGPPWEQPEDQDVGHIGINDWAAAK	1
A*03:01	KLGGALQAK	TLGFFDAQRGPPWEQPEDQDVGHIGINDWAAAK	1
A*03:01	KLGGALQAK	TLGFFDAQRGPPWEQPEDQDVGHIGINDWAAAK	1
A*03:01	KLGGALQAK	TLGFFDAQRGPPWEQPEDQDVGHIGINDWAAAK	1
A*03:01	KLGGALQAK	TLGFFDAQRGPPWEQPEDQDVGHIGINDWAAAK	1
A*03:01	KLGGALQAK	TLGFFDAQRGPPWEQPEDQDVGHIGINDWAAAK	1
A*03:01	KLGGALQAK	TLGFFDAQRGPPWEQPEDQDVGHIGINDWAAAK	1
A*03:01	KLGGALQAK	TLGFFDAQRGPPWEQPEDQDVGHIGINDWAAAK	1
A*03:01	KLGGALQAK	TLGFFDAQRGPPWEQPEDQDVGHIGINDWAAAK	1
A*11:01	IVTDFSVIK	TLGFFDAQRGPPWEQPEDQDVGHIGINDWAAAK	1
A*03:01	KLGGALQAK	TLGFFDAQRGPPWEQPEDQDVGHIGINDWAAAK	1
A*03:01	KLGGALQAK	TLGFFDAQRGPPWEQPEDQDVGHIGINDWAAAK	1
A*03:01	KLGGALQAK	TLGFFDAQRGPPWEQPEDQDVGHIGINDWAAAK	1
A*03:01	KLGGALQAK	TLGFFDAQRGPPWEQPEDQDVGHIGINDWAAAK	1
A*03:01	KLGGALQAK	TLGFFDAQRGPPWEQPEDQDVGHIGINDWAAAK	1
A*03:01	KLGGALQAK	TLGFFDAQRGPPWEQPEDQDVGHIGINDWAAAK	1
A*03:01	KLGGALQAK	TLGFFDAQRGPPWEQPEDQDVGHIGINDWAAAK	1
A*03:01	KLGGALQAK	TLGFFDAQRGPPWEQPEDQDVGHIGINDWAAAK	1
A*03:01	KLGGALQAK	TLGFFDAQRGPPWEQPEDQDVGHIGINDWAAAK	1
A*03:01	KLGGALQAK	TLGFFDAQRGPPWEQPEDQDVGHIGINDWAAAK	1
A*03:01	KLGGALQAK	TLGFFDAQRGPPWEQPEDQDVGHIGINDWAAAK	1
A*03:01	KLGGALQAK	TLGFFDAQRGPPWEQPEDQDVGHIGINDWAAAK	1
A*03:01	KLGGALQAK	TLGFFDAQRGPPWEQPEDQDVGHIGINDWAAAK	1
A*03:01	KLGGALQAK	TLGFFDAQRGPPWEQPEDQDVGHIGINDWAAAK	1
A*03:01	KLGGALQAK	TLGFFDAQRGPPWEQPEDQDVGHIGINDWAAAK	1
A*03:01	KLGGALQAK	TLGFFDAQRGPPWEQPEDQDVGHIGINDWAAAK	1
A*02:01	KVLEYVIKV	TVGFFDAQRGPPWEQPEDQHVGHVGIKDWAAAK	1
A*03:01	KLGGALQAK	TLGFFDAQRGPPWEQPEDQDVGHIGINDWAAAK	1
A*03:01	KLGGALQAK	TLGFFDAQRGPPWEQPEDQDVGHIGINDWAAAK	1
A*03:01	KLGGALQAK	TLGFFDAQRGPPWEQPEDQDVGHIGINDWAAAK	1
A*03:01	KLGGALQAK	TLGFFDAQRGPPWEQPEDQDVGHIGINDWAAAK	1
A*03:01	KLGGALQAK	TLGFFDAQRGPPWEQPEDQDVGHIGINDWAAAK	1
A*03:01	KLGGALQAK	TLGFFDAQRGPPWEQPEDQDVGHIGINDWAAAK	1
A*03:01	KLGGALQAK	TLGFFDAQRGPPWEQPEDQDVGHIGINDWAAAK	1
A*03:01	KLGGALQAK	TLGFFDAQRGPPWEQPEDQDVGHIGINDWAAAK	1
A*03:01	KLGGALQAK	TLGFFDAQRGPPWEQPEDQDVGHIGINDWAAAK	1
A*03:01	KLGGALQAK	TLGFFDAQRGPPWEQPEDQDVGHIGINDWAAAK	1
A*03:01	KLGGALQAK	TLGFFDAQRGPPWEQPEDQDVGHIGINDWAAAK	1
A*03:01	RLRAEAQVK	TLGFFDAQRGPPWEQPEDQDVGHIGINDWAAAK	1
A*03:01	KLGGALQAK	TLGFFDAQRGPPWEQPEDQDVGHIGINDWAAAK	1
A*03:01	KLGGALQAK	TLGFFDAQRGPPWEQPEDQDVGHIGINDWAAAK	1
A*03:01	KLGGALQAK	TLGFFDAQRGPPWEQPEDQDVGHIGINDWAAAK	1
A*03:01	KLGGALQAK	TLGFFDAQRGPPWEQPEDQDVGHIGINDWAAAK	1
A*03:01	KLGGALQAK	TLGFFDAQRGPPWEQPEDQDVGHIGINDWAAAK	1
A*03:01	KLGGALQAK	TLGFFDAQRGPPWEQPEDQDVGHIGINDWAAAK	1
A*03:01	KLGGALQAK	TLGFFDAQRGPPWEQPEDQDVGHIGINDWAAAK	1
A*03:01	KLGGALQAK	TLGFFDAQRGPPWEQPEDQDVGHIGINDWAAAK	1
A*03:01	KLGGALQAK	TLGFFDAQRGPPWEQPEDQDVGHIGINDWAAAK	1
A*03:01	KLGGALQAK	TLGFFDAQRGPPWEQPEDQDVGHIGINDWAAAK	1
A*02:01	RTLNAWVKV	TVGFFDAQRGPPWEQPEDQHVGHVGIKDWAAAK	1
A*03:01	KLGGALQAK	TLGFFDAQRGPPWEQPEDQDVGHIGINDWAAAK	1
A*03:01	KLGGALQAK	TLGFFDAQRGPPWEQPEDQDVGHIGINDWAAAK	1
A*03:01	KLGGALQAK	TLGFFDAQRGPPWEQPEDQDVGHIGINDWAAAK	1
A*03:01	KLGGALQAK	TLGFFDAQRGPPWEQPEDQDVGHIGINDWAAAK	1
A*03:01	KLGGALQAK	TLGFFDAQRGPPWEQPEDQDVGHIGINDWAAAK	1
A*03:01	KLGGALQAK	TLGFFDAQRGPPWEQPEDQDVGHIGINDWAAAK	1
A*03:01	KLGGALQAK	TLGFFDAQRGPPWEQPEDQDVGHIGINDWAAAK	1
A*03:01	KLGGALQAK	TLGFFDAQRGPPWEQPEDQDVGHIGINDWAAAK	1
A*03:01	KLGGALQAK	TLGFFDAQRGPPWEQPEDQDVGHIGINDWAAAK	1
A*11:01	IVTDFSVIK	TLGFFDAQRGPPWEQPEDQDVGHIGINDWAAAK	1
A*03:01	KLGGALQAK	TLGFFDAQRGPPWEQPEDQDVGHIGINDWAAAK	1
A*03:01	KLGGALQAK	TLGFFDAQRGPPWEQPEDQDVGHIGINDWAAAK	1
A*03:01	KLGGALQAK	TLGFFDAQRGPPWEQPEDQDVGHIGINDWAAAK	1
A*03:01	KLGGALQAK	TLGFFDAQRGPPWEQPEDQDVGHIGINDWAAAK	1
A*03:01	KLGGALQAK	TLGFFDAQRGPPWEQPEDQDVGHIGINDWAAAK	1
A*03:01	KLGGALQAK	TLGFFDAQRGPPWEQPEDQDVGHIGINDWAAAK	1
A*03:01	KLGGALQAK	TLGFFDAQRGPPWEQPEDQDVGHIGINDWAAAK	1
A*03:01	KLGGALQAK	TLGFFDAQRGPPWEQPEDQDVGHIGINDWAAAK	1
A*03:01	KLGGALQAK	TLGFFDAQRGPPWEQPEDQDVGHIGINDWAAAK	1
A*03:01	KLGGALQAK	TLGFFDAQRGPPWEQPEDQDVGHIGINDWAAAK	1
A*03:01	KLGGALQAK	TLGFFDAQRGPPWEQPEDQDVGHIGINDWAAAK	1
A*03:01	KLGGALQAK	TLGFFDAQRGPPWEQPEDQDVGHIGINDWAAAK	1
A*03:01	KLGGALQAK	TLGFFDAQRGPPWEQPEDQDVGHIGINDWAAAK	1
A*03:01	KLGGALQAK	TLGFFDAQRGPPWEQPEDQDVGHIGINDWAAAK	1
A*03:01	KLGGALQAK	TLGFFDAQRGPPWEQPEDQDVGHIGINDWAAAK	1
A*03:01	KLGGALQAK	TLGFFDAQRGPPWEQPEDQDVGHIGINDWAAAK	1
A*03:01	KLGGALQAK	TLGFFDAQRGPPWEQPEDQDVGHIGINDWAAAK	1
A*03:01	KLGGALQAK	TLGFFDAQRGPPWEQPEDQDVGHIGINDWAAAK	1
A*03:01	KLGGALQAK	TLGFFDAQRGPPWEQPEDQDVGHIGINDWAAAK	1
A*02:01	LLFGYPVYV	TVGFFDAQRGPPWEQPEDQHVGHVGIKDWAAAK	1
A*03:01	KLGGALQAK	TLGFFDAQRGPPWEQPEDQDVGHIGINDWAAAK	1
A*03:01	KLGGALQAK	TLGFFDAQRGPPWEQPEDQDVGHIGINDWAAAK	1
A*03:01	KLGGALQAK	TLGFFDAQRGPPWEQPEDQDVGHIGINDWAAAK	1
A*03:01	KLGGALQAK	TLGFFDAQRGPPWEQPEDQDVGHIGINDWAAAK	1
A*11:01	IVTDFSVIK	TLGFFDAQRGPPWEQPEDQDVGHIGINDWAAAK	1
A*02:01	RTLNAWVKV	TVGFFDAQRGPPWEQPEDQHVGHVGIKDWAAAK	1
A*03:01	KLGGALQAK	TLGFFDAQRGPPWEQPEDQDVGHIGINDWAAAK	1
A*03:01	KLGGALQAK	TLGFFDAQRGPPWEQPEDQDVGHIGINDWAAAK	1
A*03:01	KLGGALQAK	TLGFFDAQRGPPWEQPEDQDVGHIGINDWAAAK	1
A*03:01	KLGGALQAK	TLGFFDAQRGPPWEQPEDQDVGHIGINDWAAAK	1
A*03:01	KLGGALQAK	TLGFFDAQRGPPWEQPEDQDVGHIGINDWAAAK	1
A*03:01	KLGGALQAK	TLGFFDAQRGPPWEQPEDQDVGHIGINDWAAAK	1
A*03:01	KLGGALQAK	TLGFFDAQRGPPWEQPEDQDVGHIGINDWAAAK	1
A*03:01	KLGGALQAK	TLGFFDAQRGPPWEQPEDQDVGHIGINDWAAAK	1
A*03:01	KLGGALQAK	TLGFFDAQRGPPWEQPEDQDVGHIGINDWAAAK	1
A*03:01	KLGGALQAK	TLGFFDAQRGPPWEQPEDQDVGHIGINDWAAAK	1
A*03:01	KLGGALQAK	TLGFFDAQRGPPWEQPEDQDVGHIGINDWAAAK	1
A*03:01	KLGGALQAK	TLGFFDAQRGPPWEQPEDQDVGHIGINDWAAAK	1
A*03:01	KLGGALQAK	TLGFFDAQRGPPWEQPEDQDVGHIGINDWAAAK	1
A*03:01	KLGGALQAK	TLGFFDAQRGPPWEQPEDQDVGHIGINDWAAAK	1
A*03:01	KLGGALQAK	TLGFFDAQRGPPWEQPEDQDVGHIGINDWAAAK	1
A*03:01	KLGGALQAK	TLGFFDAQRGPPWEQPEDQDVGHIGINDWAAAK	1
A*03:01	KLGGALQAK	TLGFFDAQRGPPWEQPEDQDVGHIGINDWAAAK	1
A*03:01	KLGGALQAK	TLGFFDAQRGPPWEQPEDQDVGHIGINDWAAAK	1
A*03:01	KLGGALQAK	TLGFFDAQRGPPWEQPEDQDVGHIGINDWAAAK	1
A*03:01	KLGGALQAK	TLGFFDAQRGPPWEQPEDQDVGHIGINDWAAAK	1
A*03:01	KLGGALQAK	TLGFFDAQRGPPWEQPEDQDVGHIGINDWAAAK	1
A*03:01	KLGGALQAK	TLGFFDAQRGPPWEQPEDQDVGHIGINDWAAAK	1
A*03:01	KLGGALQAK	TLGFFDAQRGPPWEQPEDQDVGHIGINDWAAAK	1
A*03:01	KLGGALQAK	TLGFFDAQRGPPWEQPEDQDVGHIGINDWAAAK	1
A*03:01	KLGGALQAK	TLGFFDAQRGPPWEQPEDQDVGHIGINDWAAAK	1
A*03:01	KLGGALQAK	TLGFFDAQRGPPWEQPEDQDVGHIGINDWAAAK	1
A*03:01	KLGGALQAK	TLGFFDAQRGPPWEQPEDQDVGHIGINDWAAAK	1
A*03:01	KLGGALQAK	TLGFFDAQRGPPWEQPEDQDVGHIGINDWAAAK	1
A*03:01	KLGGALQAK	TLGFFDAQRGPPWEQPEDQDVGHIGINDWAAAK	1
A*03:01	KLGGALQAK	TLGFFDAQRGPPWEQPEDQDVGHIGINDWAAAK	1
A*03:01	KLGGALQAK	TLGFFDAQRGPPWEQPEDQDVGHIGINDWAAAK	1
A*03:01	KLGGALQAK	TLGFFDAQRGPPWEQPEDQDVGHIGINDWAAAK	1
A*03:01	KLGGALQAK	TLGFFDAQRGPPWEQPEDQDVGHIGINDWAAAK	1
A*03:01	KLGGALQAK	TLGFFDAQRGPPWEQPEDQDVGHIGINDWAAAK	1
A*03:01	KLGGALQAK	TLGFFDAQRGPPWEQPEDQDVGHIGINDWAAAK	1
A*03:01	KLGGALQAK	TLGFFDAQRGPPWEQPEDQDVGHIGINDWAAAK	1
A*03:01	KLGGALQAK	TLGFFDAQRGPPWEQPEDQDVGHIGINDWAAAK	1
A*02:01	KTWGQYWQV	TVGFFDAQRGPPWEQPEDQHVGHVGIKDWAAAK	1
A*03:01	KLGGALQAK	TLGFFDAQRGPPWEQPEDQDVGHIGINDWAAAK	1
A*03:01	KLGGALQAK	TLGFFDAQRGPPWEQPEDQDVGHIGINDWAAAK	1
A*03:01	KLGGALQAK	TLGFFDAQRGPPWEQPEDQDVGHIGINDWAAAK	1
A*03:01	KLGGALQAK	TLGFFDAQRGPPWEQPEDQDVGHIGINDWAAAK	1
A*03:01	KLGGALQAK	TLGFFDAQRGPPWEQPEDQDVGHIGINDWAAAK	1
A*03:01	KLGGALQAK	TLGFFDAQRGPPWEQPEDQDVGHIGINDWAAAK	1
A*03:01	KLGGALQAK	TLGFFDAQRGPPWEQPEDQDVGHIGINDWAAAK	1
A*11:01	IVTDFSVIK	TLGFFDAQRGPPWEQPEDQDVGHIGINDWAAAK	1
A*03:01	KLGGALQAK	TLGFFDAQRGPPWEQPEDQDVGHIGINDWAAAK	1
A*03:01	KLGGALQAK	TLGFFDAQRGPPWEQPEDQDVGHIGINDWAAAK	1
A*03:01	KLGGALQAK	TLGFFDAQRGPPWEQPEDQDVGHIGINDWAAAK	1
A*11:01	IVTDFSVIK	TLGFFDAQRGPPWEQPEDQDVGHIGINDWAAAK	1
A*03:01	KLGGALQAK	TLGFFDAQRGPPWEQPEDQDVGHIGINDWAAAK	1
A*03:01	KLGGALQAK	TLGFFDAQRGPPWEQPEDQDVGHIGINDWAAAK	1
A*03:01	KLGGALQAK	TLGFFDAQRGPPWEQPEDQDVGHIGINDWAAAK	1
A*03:01	KLGGALQAK	TLGFFDAQRGPPWEQPEDQDVGHIGINDWAAAK	1
A*03:01	KLGGALQAK	TLGFFDAQRGPPWEQPEDQDVGHIGINDWAAAK	1
A*11:01	IVTDFSVIK	TLGFFDAQRGPPWEQPEDQDVGHIGINDWAAAK	1
A*03:01	KLGGALQAK	TLGFFDAQRGPPWEQPEDQDVGHIGINDWAAAK	1
A*03:01	KLGGALQAK	TLGFFDAQRGPPWEQPEDQDVGHIGINDWAAAK	1
A*03:01	KLGGALQAK	TLGFFDAQRGPPWEQPEDQDVGHIGINDWAAAK	1
A*03:01	KLGGALQAK	TLGFFDAQRGPPWEQPEDQDVGHIGINDWAAAK	1
A*03:01	KLGGALQAK	TLGFFDAQRGPPWEQPEDQDVGHIGINDWAAAK	1
A*03:01	KLGGALQAK	TLGFFDAQRGPPWEQPEDQDVGHIGINDWAAAK	1
A*03:01	KLGGALQAK	TLGFFDAQRGPPWEQPEDQDVGHIGINDWAAAK	1
A*03:01	KLGGALQAK	TLGFFDAQRGPPWEQPEDQDVGHIGINDWAAAK	1
A*03:01	KLGGALQAK	TLGFFDAQRGPPWEQPEDQDVGHIGINDWAAAK	1
A*03:01	KLGGALQAK	TLGFFDAQRGPPWEQPEDQDVGHIGINDWAAAK	1
A*03:01	KLGGALQAK	TLGFFDAQRGPPWEQPEDQDVGHIGINDWAAAK	1
A*03:01	KLGGALQAK	TLGFFDAQRGPPWEQPEDQDVGHIGINDWAAAK	1
A*03:01	KLGGALQAK	TLGFFDAQRGPPWEQPEDQDVGHIGINDWAAAK	1
A*03:01	KLGGALQAK	TLGFFDAQRGPPWEQPEDQDVGHIGINDWAAAK	1
A*03:01	KLGGALQAK	TLGFFDAQRGPPWEQPEDQDVGHIGINDWAAAK	1
A*03:01	RLRAEAQVK	TLGFFDAQRGPPWEQPEDQDVGHIGINDWAAAK	1
A*03:01	RLRAEAQVK	TLGFFDAQRGPPWEQPEDQDVGHIGINDWAAAK	1
A*03:01	KLGGALQAK	TLGFFDAQRGPPWEQPEDQDVGHIGINDWAAAK	1
A*03:01	KLGGALQAK	TLGFFDAQRGPPWEQPEDQDVGHIGINDWAAAK	1
A*03:01	KLGGALQAK	TLGFFDAQRGPPWEQPEDQDVGHIGINDWAAAK	1
A*03:01	KLGGALQAK	TLGFFDAQRGPPWEQPEDQDVGHIGINDWAAAK	1
A*03:01	KLGGALQAK	TLGFFDAQRGPPWEQPEDQDVGHIGINDWAAAK	1
A*03:01	KLGGALQAK	TLGFFDAQRGPPWEQPEDQDVGHIGINDWAAAK	1
A*03:01	KLGGALQAK	TLGFFDAQRGPPWEQPEDQDVGHIGINDWAAAK	1
A*03:01	KLGGALQAK	TLGFFDAQRGPPWEQPEDQDVGHIGINDWAAAK	1
A*03:01	KLGGALQAK	TLGFFDAQRGPPWEQPEDQDVGHIGINDWAAAK	1
A*03:01	KLGGALQAK	TLGFFDAQRGPPWEQPEDQDVGHIGINDWAAAK	1
A*03:01	KLGGALQAK	TLGFFDAQRGPPWEQPEDQDVGHIGINDWAAAK	1
A*03:01	KLGGALQAK	TLGFFDAQRGPPWEQPEDQDVGHIGINDWAAAK	1
A*03:01	KLGGALQAK	TLGFFDAQRGPPWEQPEDQDVGHIGINDWAAAK	1
A*03:01	KLGGALQAK	TLGFFDAQRGPPWEQPEDQDVGHIGINDWAAAK	1
A*03:01	KLGGALQAK	TLGFFDAQRGPPWEQPEDQDVGHIGINDWAAAK	1
A*03:01	KLGGALQAK	TLGFFDAQRGPPWEQPEDQDVGHIGINDWAAAK	1
A*02:01	RTLNAWVKV	TVGFFDAQRGPPWEQPEDQHVGHVGIKDWAAAK	1
A*03:01	KLGGALQAK	TLGFFDAQRGPPWEQPEDQDVGHIGINDWAAAK	1
A*02:01	GILGFVFTL	TVGFFDAQRGPPWEQPEDQHVGHVGIKDWAAAK	1
A*03:01	KLGGALQAK	TLGFFDAQRGPPWEQPEDQDVGHIGINDWAAAK	1
A*03:01	KLGGALQAK	TLGFFDAQRGPPWEQPEDQDVGHIGINDWAAAK	1
A*03:01	KLGGALQAK	TLGFFDAQRGPPWEQPEDQDVGHIGINDWAAAK	1
A*03:01	KLGGALQAK	TLGFFDAQRGPPWEQPEDQDVGHIGINDWAAAK	1
A*03:01	KLGGALQAK	TLGFFDAQRGPPWEQPEDQDVGHIGINDWAAAK	1
A*03:01	KLGGALQAK	TLGFFDAQRGPPWEQPEDQDVGHIGINDWAAAK	1
A*03:01	KLGGALQAK	TLGFFDAQRGPPWEQPEDQDVGHIGINDWAAAK	1
A*03:01	KLGGALQAK	TLGFFDAQRGPPWEQPEDQDVGHIGINDWAAAK	1
A*03:01	KLGGALQAK	TLGFFDAQRGPPWEQPEDQDVGHIGINDWAAAK	1
A*03:01	KLGGALQAK	TLGFFDAQRGPPWEQPEDQDVGHIGINDWAAAK	1
A*03:01	KLGGALQAK	TLGFFDAQRGPPWEQPEDQDVGHIGINDWAAAK	1
A*03:01	KLGGALQAK	TLGFFDAQRGPPWEQPEDQDVGHIGINDWAAAK	1
A*03:01	KLGGALQAK	TLGFFDAQRGPPWEQPEDQDVGHIGINDWAAAK	1
A*03:01	KLGGALQAK	TLGFFDAQRGPPWEQPEDQDVGHIGINDWAAAK	1
A*03:01	KLGGALQAK	TLGFFDAQRGPPWEQPEDQDVGHIGINDWAAAK	1
A*03:01	KLGGALQAK	TLGFFDAQRGPPWEQPEDQDVGHIGINDWAAAK	1
A*03:01	KLGGALQAK	TLGFFDAQRGPPWEQPEDQDVGHIGINDWAAAK	1
A*03:01	KLGGALQAK	TLGFFDAQRGPPWEQPEDQDVGHIGINDWAAAK	1
A*03:01	KLGGALQAK	TLGFFDAQRGPPWEQPEDQDVGHIGINDWAAAK	1
A*03:01	KLGGALQAK	TLGFFDAQRGPPWEQPEDQDVGHIGINDWAAAK	1
A*03:01	KLGGALQAK	TLGFFDAQRGPPWEQPEDQDVGHIGINDWAAAK	1
A*11:01	IVTDFSVIK	TLGFFDAQRGPPWEQPEDQDVGHIGINDWAAAK	1
A*03:01	KLGGALQAK	TLGFFDAQRGPPWEQPEDQDVGHIGINDWAAAK	1
A*03:01	KLGGALQAK	TLGFFDAQRGPPWEQPEDQDVGHIGINDWAAAK	1
A*11:01	IVTDFSVIK	TLGFFDAQRGPPWEQPEDQDVGHIGINDWAAAK	1
A*03:01	KLGGALQAK	TLGFFDAQRGPPWEQPEDQDVGHIGINDWAAAK	1
A*03:01	KLGGALQAK	TLGFFDAQRGPPWEQPEDQDVGHIGINDWAAAK	1
A*03:01	KLGGALQAK	TLGFFDAQRGPPWEQPEDQDVGHIGINDWAAAK	1
A*03:01	KLGGALQAK	TLGFFDAQRGPPWEQPEDQDVGHIGINDWAAAK	1
A*03:01	KLGGALQAK	TLGFFDAQRGPPWEQPEDQDVGHIGINDWAAAK	1
A*03:01	KLGGALQAK	TLGFFDAQRGPPWEQPEDQDVGHIGINDWAAAK	1
A*03:01	KLGGALQAK	TLGFFDAQRGPPWEQPEDQDVGHIGINDWAAAK	1
A*03:01	KLGGALQAK	TLGFFDAQRGPPWEQPEDQDVGHIGINDWAAAK	1
A*03:01	KLGGALQAK	TLGFFDAQRGPPWEQPEDQDVGHIGINDWAAAK	1
A*03:01	KLGGALQAK	TLGFFDAQRGPPWEQPEDQDVGHIGINDWAAAK	1
A*03:01	KLGGALQAK	TLGFFDAQRGPPWEQPEDQDVGHIGINDWAAAK	1
A*11:01	IVTDFSVIK	TLGFFDAQRGPPWEQPEDQDVGHIGINDWAAAK	1
A*03:01	KLGGALQAK	TLGFFDAQRGPPWEQPEDQDVGHIGINDWAAAK	1
A*03:01	KLGGALQAK	TLGFFDAQRGPPWEQPEDQDVGHIGINDWAAAK	1
A*03:01	RLRAEAQVK	TLGFFDAQRGPPWEQPEDQDVGHIGINDWAAAK	1
A*03:01	KLGGALQAK	TLGFFDAQRGPPWEQPEDQDVGHIGINDWAAAK	1
A*03:01	KLGGALQAK	TLGFFDAQRGPPWEQPEDQDVGHIGINDWAAAK	1
A*03:01	KLGGALQAK	TLGFFDAQRGPPWEQPEDQDVGHIGINDWAAAK	1
A*03:01	KLGGALQAK	TLGFFDAQRGPPWEQPEDQDVGHIGINDWAAAK	1
A*03:01	RLRAEAQVK	TLGFFDAQRGPPWEQPEDQDVGHIGINDWAAAK	1
A*03:01	KLGGALQAK	TLGFFDAQRGPPWEQPEDQDVGHIGINDWAAAK	1
A*03:01	KLGGALQAK	TLGFFDAQRGPPWEQPEDQDVGHIGINDWAAAK	1
A*03:01	KLGGALQAK	TLGFFDAQRGPPWEQPEDQDVGHIGINDWAAAK	1
A*03:01	KLGGALQAK	TLGFFDAQRGPPWEQPEDQDVGHIGINDWAAAK	1
A*03:01	KLGGALQAK	TLGFFDAQRGPPWEQPEDQDVGHIGINDWAAAK	1
A*03:01	KLGGALQAK	TLGFFDAQRGPPWEQPEDQDVGHIGINDWAAAK	1
A*03:01	RLRAEAQVK	TLGFFDAQRGPPWEQPEDQDVGHIGINDWAAAK	1
A*03:01	KLGGALQAK	TLGFFDAQRGPPWEQPEDQDVGHIGINDWAAAK	1
A*03:01	KLGGALQAK	TLGFFDAQRGPPWEQPEDQDVGHIGINDWAAAK	1
A*03:01	KLGGALQAK	TLGFFDAQRGPPWEQPEDQDVGHIGINDWAAAK	1
A*03:01	KLGGALQAK	TLGFFDAQRGPPWEQPEDQDVGHIGINDWAAAK	1
A*03:01	KLGGALQAK	TLGFFDAQRGPPWEQPEDQDVGHIGINDWAAAK	1
A*03:01	KLGGALQAK	TLGFFDAQRGPPWEQPEDQDVGHIGINDWAAAK	1
A*03:01	KLGGALQAK	TLGFFDAQRGPPWEQPEDQDVGHIGINDWAAAK	1
A*03:01	KLGGALQAK	TLGFFDAQRGPPWEQPEDQDVGHIGINDWAAAK	1
A*03:01	KLGGALQAK	TLGFFDAQRGPPWEQPEDQDVGHIGINDWAAAK	1
A*03:01	KLGGALQAK	TLGFFDAQRGPPWEQPEDQDVGHIGINDWAAAK	1
A*03:01	KLGGALQAK	TLGFFDAQRGPPWEQPEDQDVGHIGINDWAAAK	1
A*03:01	KLGGALQAK	TLGFFDAQRGPPWEQPEDQDVGHIGINDWAAAK	1
A*03:01	KLGGALQAK	TLGFFDAQRGPPWEQPEDQDVGHIGINDWAAAK	1
A*03:01	KLGGALQAK	TLGFFDAQRGPPWEQPEDQDVGHIGINDWAAAK	1
A*03:01	KLGGALQAK	TLGFFDAQRGPPWEQPEDQDVGHIGINDWAAAK	1
A*03:01	KLGGALQAK	TLGFFDAQRGPPWEQPEDQDVGHIGINDWAAAK	1
A*03:01	KLGGALQAK	TLGFFDAQRGPPWEQPEDQDVGHIGINDWAAAK	1
A*03:01	KLGGALQAK	TLGFFDAQRGPPWEQPEDQDVGHIGINDWAAAK	1
A*03:01	KLGGALQAK	TLGFFDAQRGPPWEQPEDQDVGHIGINDWAAAK	1
A*03:01	KLGGALQAK	TLGFFDAQRGPPWEQPEDQDVGHIGINDWAAAK	1
A*03:01	RLRAEAQVK	TLGFFDAQRGPPWEQPEDQDVGHIGINDWAAAK	1
A*03:01	KLGGALQAK	TLGFFDAQRGPPWEQPEDQDVGHIGINDWAAAK	1
A*03:01	KLGGALQAK	TLGFFDAQRGPPWEQPEDQDVGHIGINDWAAAK	1
A*03:01	KLGGALQAK	TLGFFDAQRGPPWEQPEDQDVGHIGINDWAAAK	1
A*03:01	KLGGALQAK	TLGFFDAQRGPPWEQPEDQDVGHIGINDWAAAK	1
A*03:01	KLGGALQAK	TLGFFDAQRGPPWEQPEDQDVGHIGINDWAAAK	1
A*03:01	KLGGALQAK	TLGFFDAQRGPPWEQPEDQDVGHIGINDWAAAK	1
A*03:01	KLGGALQAK	TLGFFDAQRGPPWEQPEDQDVGHIGINDWAAAK	1
A*02:01	GILGFVFTL	TVGFFDAQRGPPWEQPEDQHVGHVGIKDWAAAK	1
A*03:01	KLGGALQAK	TLGFFDAQRGPPWEQPEDQDVGHIGINDWAAAK	1
A*03:01	RLRAEAQVK	TLGFFDAQRGPPWEQPEDQDVGHIGINDWAAAK	1
A*03:01	KLGGALQAK	TLGFFDAQRGPPWEQPEDQDVGHIGINDWAAAK	1
A*02:01	GILGFVFTL	TVGFFDAQRGPPWEQPEDQHVGHVGIKDWAAAK	1
A*03:01	KLGGALQAK	TLGFFDAQRGPPWEQPEDQDVGHIGINDWAAAK	1
A*03:01	KLGGALQAK	TLGFFDAQRGPPWEQPEDQDVGHIGINDWAAAK	1
A*03:01	KLGGALQAK	TLGFFDAQRGPPWEQPEDQDVGHIGINDWAAAK	1
A*03:01	KLGGALQAK	TLGFFDAQRGPPWEQPEDQDVGHIGINDWAAAK	1
A*03:01	KLGGALQAK	TLGFFDAQRGPPWEQPEDQDVGHIGINDWAAAK	1
A*03:01	KLGGALQAK	TLGFFDAQRGPPWEQPEDQDVGHIGINDWAAAK	1
A*03:01	KLGGALQAK	TLGFFDAQRGPPWEQPEDQDVGHIGINDWAAAK	1
A*03:01	KLGGALQAK	TLGFFDAQRGPPWEQPEDQDVGHIGINDWAAAK	1
A*03:01	KLGGALQAK	TLGFFDAQRGPPWEQPEDQDVGHIGINDWAAAK	1
A*03:01	KLGGALQAK	TLGFFDAQRGPPWEQPEDQDVGHIGINDWAAAK	1
A*03:01	KLGGALQAK	TLGFFDAQRGPPWEQPEDQDVGHIGINDWAAAK	1
A*03:01	KLGGALQAK	TLGFFDAQRGPPWEQPEDQDVGHIGINDWAAAK	1
A*03:01	KLGGALQAK	TLGFFDAQRGPPWEQPEDQDVGHIGINDWAAAK	1
A*03:01	KLGGALQAK	TLGFFDAQRGPPWEQPEDQDVGHIGINDWAAAK	1
A*03:01	KLGGALQAK	TLGFFDAQRGPPWEQPEDQDVGHIGINDWAAAK	1
A*03:01	KLGGALQAK	TLGFFDAQRGPPWEQPEDQDVGHIGINDWAAAK	1
A*03:01	KLGGALQAK	TLGFFDAQRGPPWEQPEDQDVGHIGINDWAAAK	1
A*03:01	RLRAEAQVK	TLGFFDAQRGPPWEQPEDQDVGHIGINDWAAAK	1
A*03:01	KLGGALQAK	TLGFFDAQRGPPWEQPEDQDVGHIGINDWAAAK	1
A*03:01	KLGGALQAK	TLGFFDAQRGPPWEQPEDQDVGHIGINDWAAAK	1
A*03:01	KLGGALQAK	TLGFFDAQRGPPWEQPEDQDVGHIGINDWAAAK	1
A*11:01	IVTDFSVIK	TLGFFDAQRGPPWEQPEDQDVGHIGINDWAAAK	1
A*03:01	KLGGALQAK	TLGFFDAQRGPPWEQPEDQDVGHIGINDWAAAK	1
A*03:01	KLGGALQAK	TLGFFDAQRGPPWEQPEDQDVGHIGINDWAAAK	1
A*03:01	KLGGALQAK	TLGFFDAQRGPPWEQPEDQDVGHIGINDWAAAK	1
A*03:01	KLGGALQAK	TLGFFDAQRGPPWEQPEDQDVGHIGINDWAAAK	1
A*03:01	KLGGALQAK	TLGFFDAQRGPPWEQPEDQDVGHIGINDWAAAK	1
A*03:01	KLGGALQAK	TLGFFDAQRGPPWEQPEDQDVGHIGINDWAAAK	1
A*03:01	KLGGALQAK	TLGFFDAQRGPPWEQPEDQDVGHIGINDWAAAK	1
A*03:01	KLGGALQAK	TLGFFDAQRGPPWEQPEDQDVGHIGINDWAAAK	1
A*03:01	KLGGALQAK	TLGFFDAQRGPPWEQPEDQDVGHIGINDWAAAK	1
A*03:01	KLGGALQAK	TLGFFDAQRGPPWEQPEDQDVGHIGINDWAAAK	1
A*03:01	KLGGALQAK	TLGFFDAQRGPPWEQPEDQDVGHIGINDWAAAK	1
A*03:01	KLGGALQAK	TLGFFDAQRGPPWEQPEDQDVGHIGINDWAAAK	1
A*03:01	KLGGALQAK	TLGFFDAQRGPPWEQPEDQDVGHIGINDWAAAK	1
A*03:01	RLRAEAQVK	TLGFFDAQRGPPWEQPEDQDVGHIGINDWAAAK	1
A*03:01	KLGGALQAK	TLGFFDAQRGPPWEQPEDQDVGHIGINDWAAAK	1
A*03:01	RLRAEAQVK	TLGFFDAQRGPPWEQPEDQDVGHIGINDWAAAK	1
A*03:01	KLGGALQAK	TLGFFDAQRGPPWEQPEDQDVGHIGINDWAAAK	1
A*03:01	KLGGALQAK	TLGFFDAQRGPPWEQPEDQDVGHIGINDWAAAK	1
A*02:01	RTLNAWVKV	TVGFFDAQRGPPWEQPEDQHVGHVGIKDWAAAK	1
A*03:01	KLGGALQAK	TLGFFDAQRGPPWEQPEDQDVGHIGINDWAAAK	1
A*03:01	KLGGALQAK	TLGFFDAQRGPPWEQPEDQDVGHIGINDWAAAK	1
A*03:01	KLGGALQAK	TLGFFDAQRGPPWEQPEDQDVGHIGINDWAAAK	1
A*03:01	KLGGALQAK	TLGFFDAQRGPPWEQPEDQDVGHIGINDWAAAK	1
A*03:01	KLGGALQAK	TLGFFDAQRGPPWEQPEDQDVGHIGINDWAAAK	1
A*03:01	KLGGALQAK	TLGFFDAQRGPPWEQPEDQDVGHIGINDWAAAK	1
A*03:01	KLGGALQAK	TLGFFDAQRGPPWEQPEDQDVGHIGINDWAAAK	1
A*03:01	KLGGALQAK	TLGFFDAQRGPPWEQPEDQDVGHIGINDWAAAK	1
A*03:01	KLGGALQAK	TLGFFDAQRGPPWEQPEDQDVGHIGINDWAAAK	1
A*03:01	RLRAEAQVK	TLGFFDAQRGPPWEQPEDQDVGHIGINDWAAAK	1
A*03:01	KLGGALQAK	TLGFFDAQRGPPWEQPEDQDVGHIGINDWAAAK	1
A*03:01	KLGGALQAK	TLGFFDAQRGPPWEQPEDQDVGHIGINDWAAAK	1
A*03:01	KLGGALQAK	TLGFFDAQRGPPWEQPEDQDVGHIGINDWAAAK	1
A*03:01	KLGGALQAK	TLGFFDAQRGPPWEQPEDQDVGHIGINDWAAAK	1
A*03:01	KLGGALQAK	TLGFFDAQRGPPWEQPEDQDVGHIGINDWAAAK	1
A*03:01	KLGGALQAK	TLGFFDAQRGPPWEQPEDQDVGHIGINDWAAAK	1
A*03:01	KLGGALQAK	TLGFFDAQRGPPWEQPEDQDVGHIGINDWAAAK	1
A*03:01	KLGGALQAK	TLGFFDAQRGPPWEQPEDQDVGHIGINDWAAAK	1
A*03:01	KLGGALQAK	TLGFFDAQRGPPWEQPEDQDVGHIGINDWAAAK	1
A*03:01	KLGGALQAK	TLGFFDAQRGPPWEQPEDQDVGHIGINDWAAAK	1
A*03:01	KLGGALQAK	TLGFFDAQRGPPWEQPEDQDVGHIGINDWAAAK	1
A*03:01	KLGGALQAK	TLGFFDAQRGPPWEQPEDQDVGHIGINDWAAAK	1
A*03:01	KLGGALQAK	TLGFFDAQRGPPWEQPEDQDVGHIGINDWAAAK	1
A*03:01	KLGGALQAK	TLGFFDAQRGPPWEQPEDQDVGHIGINDWAAAK	1
A*03:01	KLGGALQAK	TLGFFDAQRGPPWEQPEDQDVGHIGINDWAAAK	1
A*03:01	KLGGALQAK	TLGFFDAQRGPPWEQPEDQDVGHIGINDWAAAK	1
A*03:01	KLGGALQAK	TLGFFDAQRGPPWEQPEDQDVGHIGINDWAAAK	1
A*03:01	KLGGALQAK	TLGFFDAQRGPPWEQPEDQDVGHIGINDWAAAK	1
A*03:01	KLGGALQAK	TLGFFDAQRGPPWEQPEDQDVGHIGINDWAAAK	1
A*03:01	KLGGALQAK	TLGFFDAQRGPPWEQPEDQDVGHIGINDWAAAK	1
A*03:01	KLGGALQAK	TLGFFDAQRGPPWEQPEDQDVGHIGINDWAAAK	1
A*11:01	IVTDFSVIK	TLGFFDAQRGPPWEQPEDQDVGHIGINDWAAAK	1
A*03:01	KLGGALQAK	TLGFFDAQRGPPWEQPEDQDVGHIGINDWAAAK	1
A*03:01	KLGGALQAK	TLGFFDAQRGPPWEQPEDQDVGHIGINDWAAAK	1
A*03:01	KLGGALQAK	TLGFFDAQRGPPWEQPEDQDVGHIGINDWAAAK	1
A*03:01	KLGGALQAK	TLGFFDAQRGPPWEQPEDQDVGHIGINDWAAAK	1
A*03:01	KLGGALQAK	TLGFFDAQRGPPWEQPEDQDVGHIGINDWAAAK	1
A*03:01	KLGGALQAK	TLGFFDAQRGPPWEQPEDQDVGHIGINDWAAAK	1
A*03:01	KLGGALQAK	TLGFFDAQRGPPWEQPEDQDVGHIGINDWAAAK	1
A*03:01	KLGGALQAK	TLGFFDAQRGPPWEQPEDQDVGHIGINDWAAAK	1
A*03:01	KLGGALQAK	TLGFFDAQRGPPWEQPEDQDVGHIGINDWAAAK	1
A*03:01	KLGGALQAK	TLGFFDAQRGPPWEQPEDQDVGHIGINDWAAAK	1
A*03:01	KLGGALQAK	TLGFFDAQRGPPWEQPEDQDVGHIGINDWAAAK	1
A*11:01	IVTDFSVIK	TLGFFDAQRGPPWEQPEDQDVGHIGINDWAAAK	1
A*03:01	KLGGALQAK	TLGFFDAQRGPPWEQPEDQDVGHIGINDWAAAK	1
A*03:01	KLGGALQAK	TLGFFDAQRGPPWEQPEDQDVGHIGINDWAAAK	1
A*03:01	KLGGALQAK	TLGFFDAQRGPPWEQPEDQDVGHIGINDWAAAK	1
A*11:01	IVTDFSVIK	TLGFFDAQRGPPWEQPEDQDVGHIGINDWAAAK	1
A*11:01	IVTDFSVIK	TLGFFDAQRGPPWEQPEDQDVGHIGINDWAAAK	1
A*03:01	KLGGALQAK	TLGFFDAQRGPPWEQPEDQDVGHIGINDWAAAK	1
A*03:01	KLGGALQAK	TLGFFDAQRGPPWEQPEDQDVGHIGINDWAAAK	1
A*03:01	KLGGALQAK	TLGFFDAQRGPPWEQPEDQDVGHIGINDWAAAK	1
A*03:01	KLGGALQAK	TLGFFDAQRGPPWEQPEDQDVGHIGINDWAAAK	1
A*03:01	KLGGALQAK	TLGFFDAQRGPPWEQPEDQDVGHIGINDWAAAK	1
A*03:01	KLGGALQAK	TLGFFDAQRGPPWEQPEDQDVGHIGINDWAAAK	1
A*03:01	KLGGALQAK	TLGFFDAQRGPPWEQPEDQDVGHIGINDWAAAK	1
A*03:01	KLGGALQAK	TLGFFDAQRGPPWEQPEDQDVGHIGINDWAAAK	1
A*03:01	KLGGALQAK	TLGFFDAQRGPPWEQPEDQDVGHIGINDWAAAK	1
A*03:01	KLGGALQAK	TLGFFDAQRGPPWEQPEDQDVGHIGINDWAAAK	1
A*03:01	KLGGALQAK	TLGFFDAQRGPPWEQPEDQDVGHIGINDWAAAK	1
A*03:01	KLGGALQAK	TLGFFDAQRGPPWEQPEDQDVGHIGINDWAAAK	1
A*03:01	KLGGALQAK	TLGFFDAQRGPPWEQPEDQDVGHIGINDWAAAK	1
A*03:01	KLGGALQAK	TLGFFDAQRGPPWEQPEDQDVGHIGINDWAAAK	1
A*03:01	KLGGALQAK	TLGFFDAQRGPPWEQPEDQDVGHIGINDWAAAK	1
A*03:01	KLGGALQAK	TLGFFDAQRGPPWEQPEDQDVGHIGINDWAAAK	1
A*11:01	IVTDFSVIK	TLGFFDAQRGPPWEQPEDQDVGHIGINDWAAAK	1
A*03:01	KLGGALQAK	TLGFFDAQRGPPWEQPEDQDVGHIGINDWAAAK	1
A*03:01	KLGGALQAK	TLGFFDAQRGPPWEQPEDQDVGHIGINDWAAAK	1
A*03:01	KLGGALQAK	TLGFFDAQRGPPWEQPEDQDVGHIGINDWAAAK	1
A*03:01	RLRAEAQVK	TLGFFDAQRGPPWEQPEDQDVGHIGINDWAAAK	1
A*03:01	KLGGALQAK	TLGFFDAQRGPPWEQPEDQDVGHIGINDWAAAK	1
A*03:01	KLGGALQAK	TLGFFDAQRGPPWEQPEDQDVGHIGINDWAAAK	1
A*03:01	KLGGALQAK	TLGFFDAQRGPPWEQPEDQDVGHIGINDWAAAK	1
A*02:01	GLCTLVAML	TVGFFDAQRGPPWEQPEDQHVGHVGIKDWAAAK	1
A*03:01	KLGGALQAK	TLGFFDAQRGPPWEQPEDQDVGHIGINDWAAAK	1
A*03:01	KLGGALQAK	TLGFFDAQRGPPWEQPEDQDVGHIGINDWAAAK	1
A*03:01	KLGGALQAK	TLGFFDAQRGPPWEQPEDQDVGHIGINDWAAAK	1
A*03:01	KLGGALQAK	TLGFFDAQRGPPWEQPEDQDVGHIGINDWAAAK	1
A*03:01	KLGGALQAK	TLGFFDAQRGPPWEQPEDQDVGHIGINDWAAAK	1
A*03:01	KLGGALQAK	TLGFFDAQRGPPWEQPEDQDVGHIGINDWAAAK	1
A*03:01	KLGGALQAK	TLGFFDAQRGPPWEQPEDQDVGHIGINDWAAAK	1
A*03:01	KLGGALQAK	TLGFFDAQRGPPWEQPEDQDVGHIGINDWAAAK	1
A*03:01	KLGGALQAK	TLGFFDAQRGPPWEQPEDQDVGHIGINDWAAAK	1
A*03:01	KLGGALQAK	TLGFFDAQRGPPWEQPEDQDVGHIGINDWAAAK	1
A*03:01	KLGGALQAK	TLGFFDAQRGPPWEQPEDQDVGHIGINDWAAAK	1
A*03:01	KLGGALQAK	TLGFFDAQRGPPWEQPEDQDVGHIGINDWAAAK	1
A*03:01	KLGGALQAK	TLGFFDAQRGPPWEQPEDQDVGHIGINDWAAAK	1
A*03:01	KLGGALQAK	TLGFFDAQRGPPWEQPEDQDVGHIGINDWAAAK	1
A*03:01	KLGGALQAK	TLGFFDAQRGPPWEQPEDQDVGHIGINDWAAAK	1
A*03:01	RLRAEAQVK	TLGFFDAQRGPPWEQPEDQDVGHIGINDWAAAK	1
A*03:01	KLGGALQAK	TLGFFDAQRGPPWEQPEDQDVGHIGINDWAAAK	1
A*03:01	KLGGALQAK	TLGFFDAQRGPPWEQPEDQDVGHIGINDWAAAK	1
A*03:01	KLGGALQAK	TLGFFDAQRGPPWEQPEDQDVGHIGINDWAAAK	1
A*03:01	KLGGALQAK	TLGFFDAQRGPPWEQPEDQDVGHIGINDWAAAK	1
A*03:01	RLRAEAQVK	TLGFFDAQRGPPWEQPEDQDVGHIGINDWAAAK	1
A*03:01	RLRAEAQVK	TLGFFDAQRGPPWEQPEDQDVGHIGINDWAAAK	1
A*03:01	KLGGALQAK	TLGFFDAQRGPPWEQPEDQDVGHIGINDWAAAK	1
A*02:01	GILGFVFTL	TVGFFDAQRGPPWEQPEDQHVGHVGIKDWAAAK	1
A*03:01	KLGGALQAK	TLGFFDAQRGPPWEQPEDQDVGHIGINDWAAAK	1
A*03:01	KLGGALQAK	TLGFFDAQRGPPWEQPEDQDVGHIGINDWAAAK	1
A*03:01	KLGGALQAK	TLGFFDAQRGPPWEQPEDQDVGHIGINDWAAAK	1
A*03:01	KLGGALQAK	TLGFFDAQRGPPWEQPEDQDVGHIGINDWAAAK	1
A*03:01	KLGGALQAK	TLGFFDAQRGPPWEQPEDQDVGHIGINDWAAAK	1
A*03:01	KLGGALQAK	TLGFFDAQRGPPWEQPEDQDVGHIGINDWAAAK	1
A*03:01	KLGGALQAK	TLGFFDAQRGPPWEQPEDQDVGHIGINDWAAAK	1
A*03:01	KLGGALQAK	TLGFFDAQRGPPWEQPEDQDVGHIGINDWAAAK	1
A*03:01	KLGGALQAK	TLGFFDAQRGPPWEQPEDQDVGHIGINDWAAAK	1
A*03:01	KLGGALQAK	TLGFFDAQRGPPWEQPEDQDVGHIGINDWAAAK	1
A*03:01	KLGGALQAK	TLGFFDAQRGPPWEQPEDQDVGHIGINDWAAAK	1
A*03:01	KLGGALQAK	TLGFFDAQRGPPWEQPEDQDVGHIGINDWAAAK	1
A*03:01	KLGGALQAK	TLGFFDAQRGPPWEQPEDQDVGHIGINDWAAAK	1
A*03:01	KLGGALQAK	TLGFFDAQRGPPWEQPEDQDVGHIGINDWAAAK	1
A*03:01	KLGGALQAK	TLGFFDAQRGPPWEQPEDQDVGHIGINDWAAAK	1
A*03:01	KLGGALQAK	TLGFFDAQRGPPWEQPEDQDVGHIGINDWAAAK	1
A*03:01	KLGGALQAK	TLGFFDAQRGPPWEQPEDQDVGHIGINDWAAAK	1
A*03:01	KLGGALQAK	TLGFFDAQRGPPWEQPEDQDVGHIGINDWAAAK	1
A*03:01	KLGGALQAK	TLGFFDAQRGPPWEQPEDQDVGHIGINDWAAAK	1
A*03:01	KLGGALQAK	TLGFFDAQRGPPWEQPEDQDVGHIGINDWAAAK	1
A*03:01	KLGGALQAK	TLGFFDAQRGPPWEQPEDQDVGHIGINDWAAAK	1
A*03:01	KLGGALQAK	TLGFFDAQRGPPWEQPEDQDVGHIGINDWAAAK	1
A*03:01	KLGGALQAK	TLGFFDAQRGPPWEQPEDQDVGHIGINDWAAAK	1
A*03:01	KLGGALQAK	TLGFFDAQRGPPWEQPEDQDVGHIGINDWAAAK	1
A*03:01	KLGGALQAK	TLGFFDAQRGPPWEQPEDQDVGHIGINDWAAAK	1
A*03:01	KLGGALQAK	TLGFFDAQRGPPWEQPEDQDVGHIGINDWAAAK	1
A*03:01	KLGGALQAK	TLGFFDAQRGPPWEQPEDQDVGHIGINDWAAAK	1
A*11:01	IVTDFSVIK	TLGFFDAQRGPPWEQPEDQDVGHIGINDWAAAK	1
A*03:01	KLGGALQAK	TLGFFDAQRGPPWEQPEDQDVGHIGINDWAAAK	1
A*03:01	KLGGALQAK	TLGFFDAQRGPPWEQPEDQDVGHIGINDWAAAK	1
A*03:01	KLGGALQAK	TLGFFDAQRGPPWEQPEDQDVGHIGINDWAAAK	1
A*03:01	KLGGALQAK	TLGFFDAQRGPPWEQPEDQDVGHIGINDWAAAK	1
A*03:01	RLRAEAQVK	TLGFFDAQRGPPWEQPEDQDVGHIGINDWAAAK	1
A*03:01	KLGGALQAK	TLGFFDAQRGPPWEQPEDQDVGHIGINDWAAAK	1
A*03:01	KLGGALQAK	TLGFFDAQRGPPWEQPEDQDVGHIGINDWAAAK	1
A*03:01	KLGGALQAK	TLGFFDAQRGPPWEQPEDQDVGHIGINDWAAAK	1
A*03:01	KLGGALQAK	TLGFFDAQRGPPWEQPEDQDVGHIGINDWAAAK	1
A*03:01	KLGGALQAK	TLGFFDAQRGPPWEQPEDQDVGHIGINDWAAAK	1
A*03:01	KLGGALQAK	TLGFFDAQRGPPWEQPEDQDVGHIGINDWAAAK	1
A*03:01	KLGGALQAK	TLGFFDAQRGPPWEQPEDQDVGHIGINDWAAAK	1
A*03:01	KLGGALQAK	TLGFFDAQRGPPWEQPEDQDVGHIGINDWAAAK	1
A*03:01	KLGGALQAK	TLGFFDAQRGPPWEQPEDQDVGHIGINDWAAAK	1
A*03:01	KLGGALQAK	TLGFFDAQRGPPWEQPEDQDVGHIGINDWAAAK	1
A*11:01	IVTDFSVIK	TLGFFDAQRGPPWEQPEDQDVGHIGINDWAAAK	1
A*03:01	KLGGALQAK	TLGFFDAQRGPPWEQPEDQDVGHIGINDWAAAK	1
A*11:01	IVTDFSVIK	TLGFFDAQRGPPWEQPEDQDVGHIGINDWAAAK	1
A*03:01	KLGGALQAK	TLGFFDAQRGPPWEQPEDQDVGHIGINDWAAAK	1
A*03:01	KLGGALQAK	TLGFFDAQRGPPWEQPEDQDVGHIGINDWAAAK	1
A*03:01	KLGGALQAK	TLGFFDAQRGPPWEQPEDQDVGHIGINDWAAAK	1
A*03:01	KLGGALQAK	TLGFFDAQRGPPWEQPEDQDVGHIGINDWAAAK	1
A*03:01	KLGGALQAK	TLGFFDAQRGPPWEQPEDQDVGHIGINDWAAAK	1
A*03:01	KLGGALQAK	TLGFFDAQRGPPWEQPEDQDVGHIGINDWAAAK	1
A*03:01	KLGGALQAK	TLGFFDAQRGPPWEQPEDQDVGHIGINDWAAAK	1
A*03:01	RLRAEAQVK	TLGFFDAQRGPPWEQPEDQDVGHIGINDWAAAK	1
A*03:01	KLGGALQAK	TLGFFDAQRGPPWEQPEDQDVGHIGINDWAAAK	1
A*03:01	RLRAEAQVK	TLGFFDAQRGPPWEQPEDQDVGHIGINDWAAAK	1
A*03:01	KLGGALQAK	TLGFFDAQRGPPWEQPEDQDVGHIGINDWAAAK	1
A*03:01	KLGGALQAK	TLGFFDAQRGPPWEQPEDQDVGHIGINDWAAAK	1
A*03:01	KLGGALQAK	TLGFFDAQRGPPWEQPEDQDVGHIGINDWAAAK	1
A*03:01	KLGGALQAK	TLGFFDAQRGPPWEQPEDQDVGHIGINDWAAAK	1
A*03:01	KLGGALQAK	TLGFFDAQRGPPWEQPEDQDVGHIGINDWAAAK	1
A*03:01	KLGGALQAK	TLGFFDAQRGPPWEQPEDQDVGHIGINDWAAAK	1
A*03:01	KLGGALQAK	TLGFFDAQRGPPWEQPEDQDVGHIGINDWAAAK	1
A*03:01	KLGGALQAK	TLGFFDAQRGPPWEQPEDQDVGHIGINDWAAAK	1
A*03:01	KLGGALQAK	TLGFFDAQRGPPWEQPEDQDVGHIGINDWAAAK	1
A*03:01	KLGGALQAK	TLGFFDAQRGPPWEQPEDQDVGHIGINDWAAAK	1
A*03:01	KLGGALQAK	TLGFFDAQRGPPWEQPEDQDVGHIGINDWAAAK	1
A*03:01	KLGGALQAK	TLGFFDAQRGPPWEQPEDQDVGHIGINDWAAAK	1
A*03:01	KLGGALQAK	TLGFFDAQRGPPWEQPEDQDVGHIGINDWAAAK	1
A*03:01	KLGGALQAK	TLGFFDAQRGPPWEQPEDQDVGHIGINDWAAAK	1
A*03:01	RLRAEAQVK	TLGFFDAQRGPPWEQPEDQDVGHIGINDWAAAK	1
A*11:01	IVTDFSVIK	TLGFFDAQRGPPWEQPEDQDVGHIGINDWAAAK	1
A*03:01	KLGGALQAK	TLGFFDAQRGPPWEQPEDQDVGHIGINDWAAAK	1
A*03:01	KLGGALQAK	TLGFFDAQRGPPWEQPEDQDVGHIGINDWAAAK	1
A*03:01	KLGGALQAK	TLGFFDAQRGPPWEQPEDQDVGHIGINDWAAAK	1
A*03:01	KLGGALQAK	TLGFFDAQRGPPWEQPEDQDVGHIGINDWAAAK	1
A*03:01	KLGGALQAK	TLGFFDAQRGPPWEQPEDQDVGHIGINDWAAAK	1
A*03:01	KLGGALQAK	TLGFFDAQRGPPWEQPEDQDVGHIGINDWAAAK	1
A*03:01	RLRAEAQVK	TLGFFDAQRGPPWEQPEDQDVGHIGINDWAAAK	1
A*03:01	KLGGALQAK	TLGFFDAQRGPPWEQPEDQDVGHIGINDWAAAK	1
A*03:01	KLGGALQAK	TLGFFDAQRGPPWEQPEDQDVGHIGINDWAAAK	1
A*03:01	KLGGALQAK	TLGFFDAQRGPPWEQPEDQDVGHIGINDWAAAK	1
A*03:01	KLGGALQAK	TLGFFDAQRGPPWEQPEDQDVGHIGINDWAAAK	1
A*03:01	KLGGALQAK	TLGFFDAQRGPPWEQPEDQDVGHIGINDWAAAK	1
A*11:01	IVTDFSVIK	TLGFFDAQRGPPWEQPEDQDVGHIGINDWAAAK	1
A*03:01	KLGGALQAK	TLGFFDAQRGPPWEQPEDQDVGHIGINDWAAAK	1
A*03:01	KLGGALQAK	TLGFFDAQRGPPWEQPEDQDVGHIGINDWAAAK	1
A*03:01	KLGGALQAK	TLGFFDAQRGPPWEQPEDQDVGHIGINDWAAAK	1
A*03:01	KLGGALQAK	TLGFFDAQRGPPWEQPEDQDVGHIGINDWAAAK	1
A*03:01	KLGGALQAK	TLGFFDAQRGPPWEQPEDQDVGHIGINDWAAAK	1
A*03:01	KLGGALQAK	TLGFFDAQRGPPWEQPEDQDVGHIGINDWAAAK	1
A*03:01	KLGGALQAK	TLGFFDAQRGPPWEQPEDQDVGHIGINDWAAAK	1
A*03:01	KLGGALQAK	TLGFFDAQRGPPWEQPEDQDVGHIGINDWAAAK	1
A*11:01	IVTDFSVIK	TLGFFDAQRGPPWEQPEDQDVGHIGINDWAAAK	1
A*03:01	KLGGALQAK	TLGFFDAQRGPPWEQPEDQDVGHIGINDWAAAK	1
A*11:01	IVTDFSVIK	TLGFFDAQRGPPWEQPEDQDVGHIGINDWAAAK	1
A*03:01	KLGGALQAK	TLGFFDAQRGPPWEQPEDQDVGHIGINDWAAAK	1
A*03:01	KLGGALQAK	TLGFFDAQRGPPWEQPEDQDVGHIGINDWAAAK	1
A*03:01	KLGGALQAK	TLGFFDAQRGPPWEQPEDQDVGHIGINDWAAAK	1
A*02:01	GILGFVFTL	TVGFFDAQRGPPWEQPEDQHVGHVGIKDWAAAK	1
A*03:01	KLGGALQAK	TLGFFDAQRGPPWEQPEDQDVGHIGINDWAAAK	1
A*03:01	KLGGALQAK	TLGFFDAQRGPPWEQPEDQDVGHIGINDWAAAK	1
A*03:01	KLGGALQAK	TLGFFDAQRGPPWEQPEDQDVGHIGINDWAAAK	1
A*03:01	KLGGALQAK	TLGFFDAQRGPPWEQPEDQDVGHIGINDWAAAK	1
A*03:01	KLGGALQAK	TLGFFDAQRGPPWEQPEDQDVGHIGINDWAAAK	1
A*03:01	KLGGALQAK	TLGFFDAQRGPPWEQPEDQDVGHIGINDWAAAK	1
A*03:01	RLRAEAQVK	TLGFFDAQRGPPWEQPEDQDVGHIGINDWAAAK	1
A*03:01	KLGGALQAK	TLGFFDAQRGPPWEQPEDQDVGHIGINDWAAAK	1
A*03:01	KLGGALQAK	TLGFFDAQRGPPWEQPEDQDVGHIGINDWAAAK	1
A*03:01	KLGGALQAK	TLGFFDAQRGPPWEQPEDQDVGHIGINDWAAAK	1
A*03:01	KLGGALQAK	TLGFFDAQRGPPWEQPEDQDVGHIGINDWAAAK	1
A*03:01	KLGGALQAK	TLGFFDAQRGPPWEQPEDQDVGHIGINDWAAAK	1
A*11:01	IVTDFSVIK	TLGFFDAQRGPPWEQPEDQDVGHIGINDWAAAK	1
A*03:01	KLGGALQAK	TLGFFDAQRGPPWEQPEDQDVGHIGINDWAAAK	1
A*03:01	KLGGALQAK	TLGFFDAQRGPPWEQPEDQDVGHIGINDWAAAK	1
A*03:01	KLGGALQAK	TLGFFDAQRGPPWEQPEDQDVGHIGINDWAAAK	1
A*03:01	KLGGALQAK	TLGFFDAQRGPPWEQPEDQDVGHIGINDWAAAK	1
A*03:01	RLRAEAQVK	TLGFFDAQRGPPWEQPEDQDVGHIGINDWAAAK	1
A*03:01	KLGGALQAK	TLGFFDAQRGPPWEQPEDQDVGHIGINDWAAAK	1
A*03:01	KLGGALQAK	TLGFFDAQRGPPWEQPEDQDVGHIGINDWAAAK	1
A*03:01	KLGGALQAK	TLGFFDAQRGPPWEQPEDQDVGHIGINDWAAAK	1
A*11:01	IVTDFSVIK	TLGFFDAQRGPPWEQPEDQDVGHIGINDWAAAK	1
B*08:01	FLRGRAYGL	TLGFFDAPRGPPWEQPEDQDEGHLGINDWAAAQ	1
A*03:01	RLRAEAQVK	TLGFFDAQRGPPWEQPEDQDVGHIGINDWAAAK	1
A*03:01	KLGGALQAK	TLGFFDAQRGPPWEQPEDQDVGHIGINDWAAAK	1
A*03:01	KLGGALQAK	TLGFFDAQRGPPWEQPEDQDVGHIGINDWAAAK	1
A*03:01	KLGGALQAK	TLGFFDAQRGPPWEQPEDQDVGHIGINDWAAAK	1
A*03:01	KLGGALQAK	TLGFFDAQRGPPWEQPEDQDVGHIGINDWAAAK	1
A*03:01	KLGGALQAK	TLGFFDAQRGPPWEQPEDQDVGHIGINDWAAAK	1
A*03:01	KLGGALQAK	TLGFFDAQRGPPWEQPEDQDVGHIGINDWAAAK	1
A*03:01	KLGGALQAK	TLGFFDAQRGPPWEQPEDQDVGHIGINDWAAAK	1
A*03:01	KLGGALQAK	TLGFFDAQRGPPWEQPEDQDVGHIGINDWAAAK	1
A*03:01	KLGGALQAK	TLGFFDAQRGPPWEQPEDQDVGHIGINDWAAAK	1
A*03:01	KLGGALQAK	TLGFFDAQRGPPWEQPEDQDVGHIGINDWAAAK	1
A*03:01	KLGGALQAK	TLGFFDAQRGPPWEQPEDQDVGHIGINDWAAAK	1
A*03:01	KLGGALQAK	TLGFFDAQRGPPWEQPEDQDVGHIGINDWAAAK	1
A*03:01	KLGGALQAK	TLGFFDAQRGPPWEQPEDQDVGHIGINDWAAAK	1
A*03:01	KLGGALQAK	TLGFFDAQRGPPWEQPEDQDVGHIGINDWAAAK	1
A*03:01	KLGGALQAK	TLGFFDAQRGPPWEQPEDQDVGHIGINDWAAAK	1
A*03:01	RLRAEAQVK	TLGFFDAQRGPPWEQPEDQDVGHIGINDWAAAK	1
A*11:01	IVTDFSVIK	TLGFFDAQRGPPWEQPEDQDVGHIGINDWAAAK	1
A*03:01	KLGGALQAK	TLGFFDAQRGPPWEQPEDQDVGHIGINDWAAAK	1
A*02:01	GILGFVFTL	TVGFFDAQRGPPWEQPEDQHVGHVGIKDWAAAK	1
A*03:01	KLGGALQAK	TLGFFDAQRGPPWEQPEDQDVGHIGINDWAAAK	1
A*03:01	KLGGALQAK	TLGFFDAQRGPPWEQPEDQDVGHIGINDWAAAK	1
A*03:01	KLGGALQAK	TLGFFDAQRGPPWEQPEDQDVGHIGINDWAAAK	1
A*11:01	IVTDFSVIK	TLGFFDAQRGPPWEQPEDQDVGHIGINDWAAAK	1
A*11:01	IVTDFSVIK	TLGFFDAQRGPPWEQPEDQDVGHIGINDWAAAK	1
A*03:01	KLGGALQAK	TLGFFDAQRGPPWEQPEDQDVGHIGINDWAAAK	1
A*03:01	KLGGALQAK	TLGFFDAQRGPPWEQPEDQDVGHIGINDWAAAK	1
A*03:01	KLGGALQAK	TLGFFDAQRGPPWEQPEDQDVGHIGINDWAAAK	1
A*03:01	KLGGALQAK	TLGFFDAQRGPPWEQPEDQDVGHIGINDWAAAK	1
A*11:01	IVTDFSVIK	TLGFFDAQRGPPWEQPEDQDVGHIGINDWAAAK	1
A*03:01	KLGGALQAK	TLGFFDAQRGPPWEQPEDQDVGHIGINDWAAAK	1
A*03:01	KLGGALQAK	TLGFFDAQRGPPWEQPEDQDVGHIGINDWAAAK	1
A*03:01	KLGGALQAK	TLGFFDAQRGPPWEQPEDQDVGHIGINDWAAAK	1
A*03:01	KLGGALQAK	TLGFFDAQRGPPWEQPEDQDVGHIGINDWAAAK	1
A*03:01	KLGGALQAK	TLGFFDAQRGPPWEQPEDQDVGHIGINDWAAAK	1
A*24:02	QYDPVAALF	TVGFFDAQRGPPWEQPEDQDEGHLGIKDWAAAK	1
A*03:01	KLGGALQAK	TLGFFDAQRGPPWEQPEDQDVGHIGINDWAAAK	1
A*03:01	KLGGALQAK	TLGFFDAQRGPPWEQPEDQDVGHIGINDWAAAK	1
A*03:01	KLGGALQAK	TLGFFDAQRGPPWEQPEDQDVGHIGINDWAAAK	1
A*03:01	KLGGALQAK	TLGFFDAQRGPPWEQPEDQDVGHIGINDWAAAK	1
A*03:01	RLRAEAQVK	TLGFFDAQRGPPWEQPEDQDVGHIGINDWAAAK	1
A*03:01	KLGGALQAK	TLGFFDAQRGPPWEQPEDQDVGHIGINDWAAAK	1
A*03:01	KLGGALQAK	TLGFFDAQRGPPWEQPEDQDVGHIGINDWAAAK	1
A*03:01	KLGGALQAK	TLGFFDAQRGPPWEQPEDQDVGHIGINDWAAAK	1
A*11:01	IVTDFSVIK	TLGFFDAQRGPPWEQPEDQDVGHIGINDWAAAK	1
A*03:01	KLGGALQAK	TLGFFDAQRGPPWEQPEDQDVGHIGINDWAAAK	1
A*03:01	KLGGALQAK	TLGFFDAQRGPPWEQPEDQDVGHIGINDWAAAK	1
A*03:01	KLGGALQAK	TLGFFDAQRGPPWEQPEDQDVGHIGINDWAAAK	1
A*03:01	KLGGALQAK	TLGFFDAQRGPPWEQPEDQDVGHIGINDWAAAK	1
A*03:01	KLGGALQAK	TLGFFDAQRGPPWEQPEDQDVGHIGINDWAAAK	1
A*11:01	IVTDFSVIK	TLGFFDAQRGPPWEQPEDQDVGHIGINDWAAAK	1
A*03:01	KLGGALQAK	TLGFFDAQRGPPWEQPEDQDVGHIGINDWAAAK	1
A*03:01	KLGGALQAK	TLGFFDAQRGPPWEQPEDQDVGHIGINDWAAAK	1
A*03:01	KLGGALQAK	TLGFFDAQRGPPWEQPEDQDVGHIGINDWAAAK	1
A*03:01	KLGGALQAK	TLGFFDAQRGPPWEQPEDQDVGHIGINDWAAAK	1
A*03:01	KLGGALQAK	TLGFFDAQRGPPWEQPEDQDVGHIGINDWAAAK	1
A*03:01	KLGGALQAK	TLGFFDAQRGPPWEQPEDQDVGHIGINDWAAAK	1
A*03:01	KLGGALQAK	TLGFFDAQRGPPWEQPEDQDVGHIGINDWAAAK	1
A*03:01	KLGGALQAK	TLGFFDAQRGPPWEQPEDQDVGHIGINDWAAAK	1
A*03:01	KLGGALQAK	TLGFFDAQRGPPWEQPEDQDVGHIGINDWAAAK	1
A*03:01	KLGGALQAK	TLGFFDAQRGPPWEQPEDQDVGHIGINDWAAAK	1
A*03:01	KLGGALQAK	TLGFFDAQRGPPWEQPEDQDVGHIGINDWAAAK	1
A*03:01	KLGGALQAK	TLGFFDAQRGPPWEQPEDQDVGHIGINDWAAAK	1
A*03:01	KLGGALQAK	TLGFFDAQRGPPWEQPEDQDVGHIGINDWAAAK	1
A*03:01	KLGGALQAK	TLGFFDAQRGPPWEQPEDQDVGHIGINDWAAAK	1
A*03:01	KLGGALQAK	TLGFFDAQRGPPWEQPEDQDVGHIGINDWAAAK	1
A*03:01	KLGGALQAK	TLGFFDAQRGPPWEQPEDQDVGHIGINDWAAAK	1
A*03:01	KLGGALQAK	TLGFFDAQRGPPWEQPEDQDVGHIGINDWAAAK	1
A*03:01	KLGGALQAK	TLGFFDAQRGPPWEQPEDQDVGHIGINDWAAAK	1
A*03:01	KLGGALQAK	TLGFFDAQRGPPWEQPEDQDVGHIGINDWAAAK	1
A*03:01	KLGGALQAK	TLGFFDAQRGPPWEQPEDQDVGHIGINDWAAAK	1
A*03:01	KLGGALQAK	TLGFFDAQRGPPWEQPEDQDVGHIGINDWAAAK	1
A*03:01	KLGGALQAK	TLGFFDAQRGPPWEQPEDQDVGHIGINDWAAAK	1
A*03:01	KLGGALQAK	TLGFFDAQRGPPWEQPEDQDVGHIGINDWAAAK	1
A*03:01	KLGGALQAK	TLGFFDAQRGPPWEQPEDQDVGHIGINDWAAAK	1
A*03:01	KLGGALQAK	TLGFFDAQRGPPWEQPEDQDVGHIGINDWAAAK	1
A*03:01	KLGGALQAK	TLGFFDAQRGPPWEQPEDQDVGHIGINDWAAAK	1
A*03:01	KLGGALQAK	TLGFFDAQRGPPWEQPEDQDVGHIGINDWAAAK	1
A*03:01	KLGGALQAK	TLGFFDAQRGPPWEQPEDQDVGHIGINDWAAAK	1
A*03:01	KLGGALQAK	TLGFFDAQRGPPWEQPEDQDVGHIGINDWAAAK	1
A*03:01	KLGGALQAK	TLGFFDAQRGPPWEQPEDQDVGHIGINDWAAAK	1
A*03:01	KLGGALQAK	TLGFFDAQRGPPWEQPEDQDVGHIGINDWAAAK	1
A*03:01	KLGGALQAK	TLGFFDAQRGPPWEQPEDQDVGHIGINDWAAAK	1
A*03:01	KLGGALQAK	TLGFFDAQRGPPWEQPEDQDVGHIGINDWAAAK	1
A*03:01	KLGGALQAK	TLGFFDAQRGPPWEQPEDQDVGHIGINDWAAAK	1
A*03:01	KLGGALQAK	TLGFFDAQRGPPWEQPEDQDVGHIGINDWAAAK	1
A*03:01	KLGGALQAK	TLGFFDAQRGPPWEQPEDQDVGHIGINDWAAAK	1
A*03:01	KLGGALQAK	TLGFFDAQRGPPWEQPEDQDVGHIGINDWAAAK	1
A*03:01	KLGGALQAK	TLGFFDAQRGPPWEQPEDQDVGHIGINDWAAAK	1
A*03:01	KLGGALQAK	TLGFFDAQRGPPWEQPEDQDVGHIGINDWAAAK	1
A*03:01	KLGGALQAK	TLGFFDAQRGPPWEQPEDQDVGHIGINDWAAAK	1
A*03:01	KLGGALQAK	TLGFFDAQRGPPWEQPEDQDVGHIGINDWAAAK	1
A*03:01	KLGGALQAK	TLGFFDAQRGPPWEQPEDQDVGHIGINDWAAAK	1
A*02:01	GILGFVFTL	TVGFFDAQRGPPWEQPEDQHVGHVGIKDWAAAK	1
A*03:01	RLRAEAQVK	TLGFFDAQRGPPWEQPEDQDVGHIGINDWAAAK	1
A*03:01	RLRAEAQVK	TLGFFDAQRGPPWEQPEDQDVGHIGINDWAAAK	1
A*03:01	KLGGALQAK	TLGFFDAQRGPPWEQPEDQDVGHIGINDWAAAK	1
A*11:01	IVTDFSVIK	TLGFFDAQRGPPWEQPEDQDVGHIGINDWAAAK	1
A*03:01	KLGGALQAK	TLGFFDAQRGPPWEQPEDQDVGHIGINDWAAAK	1
A*03:01	KLGGALQAK	TLGFFDAQRGPPWEQPEDQDVGHIGINDWAAAK	1
A*03:01	KLGGALQAK	TLGFFDAQRGPPWEQPEDQDVGHIGINDWAAAK	1
A*03:01	KLGGALQAK	TLGFFDAQRGPPWEQPEDQDVGHIGINDWAAAK	1
A*03:01	KLGGALQAK	TLGFFDAQRGPPWEQPEDQDVGHIGINDWAAAK	1
A*11:01	IVTDFSVIK	TLGFFDAQRGPPWEQPEDQDVGHIGINDWAAAK	1
A*03:01	KLGGALQAK	TLGFFDAQRGPPWEQPEDQDVGHIGINDWAAAK	1
A*03:01	KLGGALQAK	TLGFFDAQRGPPWEQPEDQDVGHIGINDWAAAK	1
A*03:01	KLGGALQAK	TLGFFDAQRGPPWEQPEDQDVGHIGINDWAAAK	1
A*03:01	KLGGALQAK	TLGFFDAQRGPPWEQPEDQDVGHIGINDWAAAK	1
A*03:01	KLGGALQAK	TLGFFDAQRGPPWEQPEDQDVGHIGINDWAAAK	1
A*03:01	KLGGALQAK	TLGFFDAQRGPPWEQPEDQDVGHIGINDWAAAK	1
A*03:01	KLGGALQAK	TLGFFDAQRGPPWEQPEDQDVGHIGINDWAAAK	1
A*03:01	KLGGALQAK	TLGFFDAQRGPPWEQPEDQDVGHIGINDWAAAK	1
A*03:01	KLGGALQAK	TLGFFDAQRGPPWEQPEDQDVGHIGINDWAAAK	1
A*03:01	KLGGALQAK	TLGFFDAQRGPPWEQPEDQDVGHIGINDWAAAK	1
A*03:01	KLGGALQAK	TLGFFDAQRGPPWEQPEDQDVGHIGINDWAAAK	1
A*03:01	KLGGALQAK	TLGFFDAQRGPPWEQPEDQDVGHIGINDWAAAK	1
A*03:01	KLGGALQAK	TLGFFDAQRGPPWEQPEDQDVGHIGINDWAAAK	1
A*03:01	KLGGALQAK	TLGFFDAQRGPPWEQPEDQDVGHIGINDWAAAK	1
A*03:01	KLGGALQAK	TLGFFDAQRGPPWEQPEDQDVGHIGINDWAAAK	1
A*03:01	KLGGALQAK	TLGFFDAQRGPPWEQPEDQDVGHIGINDWAAAK	1
A*03:01	RLRAEAQVK	TLGFFDAQRGPPWEQPEDQDVGHIGINDWAAAK	1
A*03:01	KLGGALQAK	TLGFFDAQRGPPWEQPEDQDVGHIGINDWAAAK	1
A*03:01	KLGGALQAK	TLGFFDAQRGPPWEQPEDQDVGHIGINDWAAAK	1
A*03:01	KLGGALQAK	TLGFFDAQRGPPWEQPEDQDVGHIGINDWAAAK	1
A*03:01	KLGGALQAK	TLGFFDAQRGPPWEQPEDQDVGHIGINDWAAAK	1
A*03:01	KLGGALQAK	TLGFFDAQRGPPWEQPEDQDVGHIGINDWAAAK	1
A*03:01	KLGGALQAK	TLGFFDAQRGPPWEQPEDQDVGHIGINDWAAAK	1
A*03:01	KLGGALQAK	TLGFFDAQRGPPWEQPEDQDVGHIGINDWAAAK	1
A*03:01	KLGGALQAK	TLGFFDAQRGPPWEQPEDQDVGHIGINDWAAAK	1
A*03:01	KLGGALQAK	TLGFFDAQRGPPWEQPEDQDVGHIGINDWAAAK	1
A*03:01	KLGGALQAK	TLGFFDAQRGPPWEQPEDQDVGHIGINDWAAAK	1
A*03:01	KLGGALQAK	TLGFFDAQRGPPWEQPEDQDVGHIGINDWAAAK	1
A*03:01	KLGGALQAK	TLGFFDAQRGPPWEQPEDQDVGHIGINDWAAAK	1
A*03:01	KLGGALQAK	TLGFFDAQRGPPWEQPEDQDVGHIGINDWAAAK	1
A*03:01	KLGGALQAK	TLGFFDAQRGPPWEQPEDQDVGHIGINDWAAAK	1
A*03:01	KLGGALQAK	TLGFFDAQRGPPWEQPEDQDVGHIGINDWAAAK	1
A*03:01	KLGGALQAK	TLGFFDAQRGPPWEQPEDQDVGHIGINDWAAAK	1
A*03:01	KLGGALQAK	TLGFFDAQRGPPWEQPEDQDVGHIGINDWAAAK	1
A*03:01	KLGGALQAK	TLGFFDAQRGPPWEQPEDQDVGHIGINDWAAAK	1
A*03:01	KLGGALQAK	TLGFFDAQRGPPWEQPEDQDVGHIGINDWAAAK	1
A*03:01	KLGGALQAK	TLGFFDAQRGPPWEQPEDQDVGHIGINDWAAAK	1
A*03:01	KLGGALQAK	TLGFFDAQRGPPWEQPEDQDVGHIGINDWAAAK	1
A*03:01	KLGGALQAK	TLGFFDAQRGPPWEQPEDQDVGHIGINDWAAAK	1
A*03:01	KLGGALQAK	TLGFFDAQRGPPWEQPEDQDVGHIGINDWAAAK	1
A*03:01	KLGGALQAK	TLGFFDAQRGPPWEQPEDQDVGHIGINDWAAAK	1
A*03:01	KLGGALQAK	TLGFFDAQRGPPWEQPEDQDVGHIGINDWAAAK	1
A*11:01	IVTDFSVIK	TLGFFDAQRGPPWEQPEDQDVGHIGINDWAAAK	1
A*03:01	KLGGALQAK	TLGFFDAQRGPPWEQPEDQDVGHIGINDWAAAK	1
A*24:02	QYDPVAALF	TVGFFDAQRGPPWEQPEDQDEGHLGIKDWAAAK	1
A*03:01	KLGGALQAK	TLGFFDAQRGPPWEQPEDQDVGHIGINDWAAAK	1
A*03:01	KLGGALQAK	TLGFFDAQRGPPWEQPEDQDVGHIGINDWAAAK	1
A*03:01	RLRAEAQVK	TLGFFDAQRGPPWEQPEDQDVGHIGINDWAAAK	1
A*03:01	KLGGALQAK	TLGFFDAQRGPPWEQPEDQDVGHIGINDWAAAK	1
A*03:01	KLGGALQAK	TLGFFDAQRGPPWEQPEDQDVGHIGINDWAAAK	1
A*03:01	KLGGALQAK	TLGFFDAQRGPPWEQPEDQDVGHIGINDWAAAK	1
A*03:01	KLGGALQAK	TLGFFDAQRGPPWEQPEDQDVGHIGINDWAAAK	1
A*03:01	KLGGALQAK	TLGFFDAQRGPPWEQPEDQDVGHIGINDWAAAK	1
A*03:01	KLGGALQAK	TLGFFDAQRGPPWEQPEDQDVGHIGINDWAAAK	1
A*03:01	KLGGALQAK	TLGFFDAQRGPPWEQPEDQDVGHIGINDWAAAK	1
A*03:01	KLGGALQAK	TLGFFDAQRGPPWEQPEDQDVGHIGINDWAAAK	1
A*03:01	KLGGALQAK	TLGFFDAQRGPPWEQPEDQDVGHIGINDWAAAK	1
A*03:01	KLGGALQAK	TLGFFDAQRGPPWEQPEDQDVGHIGINDWAAAK	1
A*03:01	KLGGALQAK	TLGFFDAQRGPPWEQPEDQDVGHIGINDWAAAK	1
A*11:01	IVTDFSVIK	TLGFFDAQRGPPWEQPEDQDVGHIGINDWAAAK	1
A*03:01	KLGGALQAK	TLGFFDAQRGPPWEQPEDQDVGHIGINDWAAAK	1
A*03:01	RLRAEAQVK	TLGFFDAQRGPPWEQPEDQDVGHIGINDWAAAK	1
A*03:01	KLGGALQAK	TLGFFDAQRGPPWEQPEDQDVGHIGINDWAAAK	1
B*35:01	IPSINVHHY	TLGFFDAPRGPPWEQPEDQYEGHIGINDWAAAQ	1
A*03:01	KLGGALQAK	TLGFFDAQRGPPWEQPEDQDVGHIGINDWAAAK	1
A*03:01	KLGGALQAK	TLGFFDAQRGPPWEQPEDQDVGHIGINDWAAAK	1
A*03:01	KLGGALQAK	TLGFFDAQRGPPWEQPEDQDVGHIGINDWAAAK	1
A*03:01	KLGGALQAK	TLGFFDAQRGPPWEQPEDQDVGHIGINDWAAAK	1
A*03:01	KLGGALQAK	TLGFFDAQRGPPWEQPEDQDVGHIGINDWAAAK	1
A*03:01	KLGGALQAK	TLGFFDAQRGPPWEQPEDQDVGHIGINDWAAAK	1
A*03:01	KLGGALQAK	TLGFFDAQRGPPWEQPEDQDVGHIGINDWAAAK	1
A*03:01	KLGGALQAK	TLGFFDAQRGPPWEQPEDQDVGHIGINDWAAAK	1
A*03:01	KLGGALQAK	TLGFFDAQRGPPWEQPEDQDVGHIGINDWAAAK	1
A*03:01	KLGGALQAK	TLGFFDAQRGPPWEQPEDQDVGHIGINDWAAAK	1
A*03:01	RLRAEAQVK	TLGFFDAQRGPPWEQPEDQDVGHIGINDWAAAK	1
A*03:01	KLGGALQAK	TLGFFDAQRGPPWEQPEDQDVGHIGINDWAAAK	1
A*03:01	KLGGALQAK	TLGFFDAQRGPPWEQPEDQDVGHIGINDWAAAK	1
A*11:01	IVTDFSVIK	TLGFFDAQRGPPWEQPEDQDVGHIGINDWAAAK	1
A*11:01	IVTDFSVIK	TLGFFDAQRGPPWEQPEDQDVGHIGINDWAAAK	1
A*03:01	KLGGALQAK	TLGFFDAQRGPPWEQPEDQDVGHIGINDWAAAK	1
A*03:01	RLRAEAQVK	TLGFFDAQRGPPWEQPEDQDVGHIGINDWAAAK	1
A*03:01	KLGGALQAK	TLGFFDAQRGPPWEQPEDQDVGHIGINDWAAAK	1
A*03:01	KLGGALQAK	TLGFFDAQRGPPWEQPEDQDVGHIGINDWAAAK	1
A*03:01	KLGGALQAK	TLGFFDAQRGPPWEQPEDQDVGHIGINDWAAAK	1
A*03:01	KLGGALQAK	TLGFFDAQRGPPWEQPEDQDVGHIGINDWAAAK	1
A*03:01	KLGGALQAK	TLGFFDAQRGPPWEQPEDQDVGHIGINDWAAAK	1
A*03:01	KLGGALQAK	TLGFFDAQRGPPWEQPEDQDVGHIGINDWAAAK	1
A*03:01	KLGGALQAK	TLGFFDAQRGPPWEQPEDQDVGHIGINDWAAAK	1
A*03:01	KLGGALQAK	TLGFFDAQRGPPWEQPEDQDVGHIGINDWAAAK	1
A*03:01	KLGGALQAK	TLGFFDAQRGPPWEQPEDQDVGHIGINDWAAAK	1
A*03:01	RLRAEAQVK	TLGFFDAQRGPPWEQPEDQDVGHIGINDWAAAK	1
A*03:01	KLGGALQAK	TLGFFDAQRGPPWEQPEDQDVGHIGINDWAAAK	1
A*03:01	KLGGALQAK	TLGFFDAQRGPPWEQPEDQDVGHIGINDWAAAK	1
A*03:01	KLGGALQAK	TLGFFDAQRGPPWEQPEDQDVGHIGINDWAAAK	1
A*03:01	KLGGALQAK	TLGFFDAQRGPPWEQPEDQDVGHIGINDWAAAK	1
A*11:01	IVTDFSVIK	TLGFFDAQRGPPWEQPEDQDVGHIGINDWAAAK	1
A*03:01	KLGGALQAK	TLGFFDAQRGPPWEQPEDQDVGHIGINDWAAAK	1
A*03:01	RLRAEAQVK	TLGFFDAQRGPPWEQPEDQDVGHIGINDWAAAK	1
A*03:01	KLGGALQAK	TLGFFDAQRGPPWEQPEDQDVGHIGINDWAAAK	1
A*03:01	KLGGALQAK	TLGFFDAQRGPPWEQPEDQDVGHIGINDWAAAK	1
A*03:01	KLGGALQAK	TLGFFDAQRGPPWEQPEDQDVGHIGINDWAAAK	1
A*03:01	KLGGALQAK	TLGFFDAQRGPPWEQPEDQDVGHIGINDWAAAK	1
A*03:01	KLGGALQAK	TLGFFDAQRGPPWEQPEDQDVGHIGINDWAAAK	1
A*03:01	KLGGALQAK	TLGFFDAQRGPPWEQPEDQDVGHIGINDWAAAK	1
A*03:01	KLGGALQAK	TLGFFDAQRGPPWEQPEDQDVGHIGINDWAAAK	1
A*03:01	KLGGALQAK	TLGFFDAQRGPPWEQPEDQDVGHIGINDWAAAK	1
A*03:01	KLGGALQAK	TLGFFDAQRGPPWEQPEDQDVGHIGINDWAAAK	1
A*03:01	KLGGALQAK	TLGFFDAQRGPPWEQPEDQDVGHIGINDWAAAK	1
A*03:01	KLGGALQAK	TLGFFDAQRGPPWEQPEDQDVGHIGINDWAAAK	1
A*03:01	KLGGALQAK	TLGFFDAQRGPPWEQPEDQDVGHIGINDWAAAK	1
A*03:01	KLGGALQAK	TLGFFDAQRGPPWEQPEDQDVGHIGINDWAAAK	1
A*03:01	KLGGALQAK	TLGFFDAQRGPPWEQPEDQDVGHIGINDWAAAK	1
A*11:01	IVTDFSVIK	TLGFFDAQRGPPWEQPEDQDVGHIGINDWAAAK	1
A*03:01	RLRAEAQVK	TLGFFDAQRGPPWEQPEDQDVGHIGINDWAAAK	1
A*11:01	IVTDFSVIK	TLGFFDAQRGPPWEQPEDQDVGHIGINDWAAAK	1
A*11:01	IVTDFSVIK	TLGFFDAQRGPPWEQPEDQDVGHIGINDWAAAK	1
A*03:01	KLGGALQAK	TLGFFDAQRGPPWEQPEDQDVGHIGINDWAAAK	1
A*03:01	KLGGALQAK	TLGFFDAQRGPPWEQPEDQDVGHIGINDWAAAK	1
A*03:01	KLGGALQAK	TLGFFDAQRGPPWEQPEDQDVGHIGINDWAAAK	1
A*03:01	KLGGALQAK	TLGFFDAQRGPPWEQPEDQDVGHIGINDWAAAK	1
A*03:01	KLGGALQAK	TLGFFDAQRGPPWEQPEDQDVGHIGINDWAAAK	1
A*03:01	KLGGALQAK	TLGFFDAQRGPPWEQPEDQDVGHIGINDWAAAK	1
A*03:01	KLGGALQAK	TLGFFDAQRGPPWEQPEDQDVGHIGINDWAAAK	1
A*03:01	KLGGALQAK	TLGFFDAQRGPPWEQPEDQDVGHIGINDWAAAK	1
A*03:01	KLGGALQAK	TLGFFDAQRGPPWEQPEDQDVGHIGINDWAAAK	1
A*03:01	KLGGALQAK	TLGFFDAQRGPPWEQPEDQDVGHIGINDWAAAK	1
A*03:01	KLGGALQAK	TLGFFDAQRGPPWEQPEDQDVGHIGINDWAAAK	1
A*02:01	GILGFVFTL	TVGFFDAQRGPPWEQPEDQHVGHVGIKDWAAAK	1
A*03:01	KLGGALQAK	TLGFFDAQRGPPWEQPEDQDVGHIGINDWAAAK	1
A*03:01	RLRAEAQVK	TLGFFDAQRGPPWEQPEDQDVGHIGINDWAAAK	1
A*03:01	KLGGALQAK	TLGFFDAQRGPPWEQPEDQDVGHIGINDWAAAK	1
A*03:01	KLGGALQAK	TLGFFDAQRGPPWEQPEDQDVGHIGINDWAAAK	1
A*03:01	KLGGALQAK	TLGFFDAQRGPPWEQPEDQDVGHIGINDWAAAK	1
A*03:01	KLGGALQAK	TLGFFDAQRGPPWEQPEDQDVGHIGINDWAAAK	1
A*03:01	KLGGALQAK	TLGFFDAQRGPPWEQPEDQDVGHIGINDWAAAK	1
A*03:01	KLGGALQAK	TLGFFDAQRGPPWEQPEDQDVGHIGINDWAAAK	1
A*03:01	KLGGALQAK	TLGFFDAQRGPPWEQPEDQDVGHIGINDWAAAK	1
A*03:01	KLGGALQAK	TLGFFDAQRGPPWEQPEDQDVGHIGINDWAAAK	1
A*03:01	KLGGALQAK	TLGFFDAQRGPPWEQPEDQDVGHIGINDWAAAK	1
A*03:01	KLGGALQAK	TLGFFDAQRGPPWEQPEDQDVGHIGINDWAAAK	1
A*03:01	KLGGALQAK	TLGFFDAQRGPPWEQPEDQDVGHIGINDWAAAK	1
A*03:01	KLGGALQAK	TLGFFDAQRGPPWEQPEDQDVGHIGINDWAAAK	1
A*03:01	KLGGALQAK	TLGFFDAQRGPPWEQPEDQDVGHIGINDWAAAK	1
A*03:01	KLGGALQAK	TLGFFDAQRGPPWEQPEDQDVGHIGINDWAAAK	1
A*03:01	KLGGALQAK	TLGFFDAQRGPPWEQPEDQDVGHIGINDWAAAK	1
A*11:01	IVTDFSVIK	TLGFFDAQRGPPWEQPEDQDVGHIGINDWAAAK	1
A*03:01	KLGGALQAK	TLGFFDAQRGPPWEQPEDQDVGHIGINDWAAAK	1
A*03:01	KLGGALQAK	TLGFFDAQRGPPWEQPEDQDVGHIGINDWAAAK	1
A*03:01	KLGGALQAK	TLGFFDAQRGPPWEQPEDQDVGHIGINDWAAAK	1
A*03:01	KLGGALQAK	TLGFFDAQRGPPWEQPEDQDVGHIGINDWAAAK	1
A*03:01	KLGGALQAK	TLGFFDAQRGPPWEQPEDQDVGHIGINDWAAAK	1
A*03:01	KLGGALQAK	TLGFFDAQRGPPWEQPEDQDVGHIGINDWAAAK	1
A*03:01	KLGGALQAK	TLGFFDAQRGPPWEQPEDQDVGHIGINDWAAAK	1
A*03:01	KLGGALQAK	TLGFFDAQRGPPWEQPEDQDVGHIGINDWAAAK	1
A*03:01	KLGGALQAK	TLGFFDAQRGPPWEQPEDQDVGHIGINDWAAAK	1
A*03:01	KLGGALQAK	TLGFFDAQRGPPWEQPEDQDVGHIGINDWAAAK	1
A*03:01	KLGGALQAK	TLGFFDAQRGPPWEQPEDQDVGHIGINDWAAAK	1
A*03:01	KLGGALQAK	TLGFFDAQRGPPWEQPEDQDVGHIGINDWAAAK	1
A*03:01	KLGGALQAK	TLGFFDAQRGPPWEQPEDQDVGHIGINDWAAAK	1
A*03:01	KLGGALQAK	TLGFFDAQRGPPWEQPEDQDVGHIGINDWAAAK	1
A*03:01	KLGGALQAK	TLGFFDAQRGPPWEQPEDQDVGHIGINDWAAAK	1
A*03:01	KLGGALQAK	TLGFFDAQRGPPWEQPEDQDVGHIGINDWAAAK	1
A*03:01	KLGGALQAK	TLGFFDAQRGPPWEQPEDQDVGHIGINDWAAAK	1
A*03:01	KLGGALQAK	TLGFFDAQRGPPWEQPEDQDVGHIGINDWAAAK	1
A*03:01	KLGGALQAK	TLGFFDAQRGPPWEQPEDQDVGHIGINDWAAAK	1
A*03:01	KLGGALQAK	TLGFFDAQRGPPWEQPEDQDVGHIGINDWAAAK	1
A*03:01	KLGGALQAK	TLGFFDAQRGPPWEQPEDQDVGHIGINDWAAAK	1
A*03:01	KLGGALQAK	TLGFFDAQRGPPWEQPEDQDVGHIGINDWAAAK	1
A*03:01	KLGGALQAK	TLGFFDAQRGPPWEQPEDQDVGHIGINDWAAAK	1
A*03:01	KLGGALQAK	TLGFFDAQRGPPWEQPEDQDVGHIGINDWAAAK	1
A*03:01	KLGGALQAK	TLGFFDAQRGPPWEQPEDQDVGHIGINDWAAAK	1
A*03:01	KLGGALQAK	TLGFFDAQRGPPWEQPEDQDVGHIGINDWAAAK	1
A*03:01	KLGGALQAK	TLGFFDAQRGPPWEQPEDQDVGHIGINDWAAAK	1
A*03:01	KLGGALQAK	TLGFFDAQRGPPWEQPEDQDVGHIGINDWAAAK	1
A*03:01	KLGGALQAK	TLGFFDAQRGPPWEQPEDQDVGHIGINDWAAAK	1
A*03:01	KLGGALQAK	TLGFFDAQRGPPWEQPEDQDVGHIGINDWAAAK	1
A*03:01	KLGGALQAK	TLGFFDAQRGPPWEQPEDQDVGHIGINDWAAAK	1
A*24:02	AYAQKIFKI	TVGFFDAQRGPPWEQPEDQDEGHLGIKDWAAAK	1
A*03:01	KLGGALQAK	TLGFFDAQRGPPWEQPEDQDVGHIGINDWAAAK	1
A*03:01	KLGGALQAK	TLGFFDAQRGPPWEQPEDQDVGHIGINDWAAAK	1
A*03:01	KLGGALQAK	TLGFFDAQRGPPWEQPEDQDVGHIGINDWAAAK	1
A*03:01	KLGGALQAK	TLGFFDAQRGPPWEQPEDQDVGHIGINDWAAAK	1
A*03:01	KLGGALQAK	TLGFFDAQRGPPWEQPEDQDVGHIGINDWAAAK	1
A*03:01	KLGGALQAK	TLGFFDAQRGPPWEQPEDQDVGHIGINDWAAAK	1
A*03:01	KLGGALQAK	TLGFFDAQRGPPWEQPEDQDVGHIGINDWAAAK	1
A*03:01	KLGGALQAK	TLGFFDAQRGPPWEQPEDQDVGHIGINDWAAAK	1
A*03:01	KLGGALQAK	TLGFFDAQRGPPWEQPEDQDVGHIGINDWAAAK	1
A*03:01	RLRAEAQVK	TLGFFDAQRGPPWEQPEDQDVGHIGINDWAAAK	1
A*03:01	KLGGALQAK	TLGFFDAQRGPPWEQPEDQDVGHIGINDWAAAK	1
A*03:01	KLGGALQAK	TLGFFDAQRGPPWEQPEDQDVGHIGINDWAAAK	1
A*03:01	KLGGALQAK	TLGFFDAQRGPPWEQPEDQDVGHIGINDWAAAK	1
A*03:01	KLGGALQAK	TLGFFDAQRGPPWEQPEDQDVGHIGINDWAAAK	1
A*03:01	KLGGALQAK	TLGFFDAQRGPPWEQPEDQDVGHIGINDWAAAK	1
A*03:01	KLGGALQAK	TLGFFDAQRGPPWEQPEDQDVGHIGINDWAAAK	1
A*03:01	KLGGALQAK	TLGFFDAQRGPPWEQPEDQDVGHIGINDWAAAK	1
A*03:01	KLGGALQAK	TLGFFDAQRGPPWEQPEDQDVGHIGINDWAAAK	1
A*03:01	KLGGALQAK	TLGFFDAQRGPPWEQPEDQDVGHIGINDWAAAK	1
A*03:01	KLGGALQAK	TLGFFDAQRGPPWEQPEDQDVGHIGINDWAAAK	1
A*03:01	KLGGALQAK	TLGFFDAQRGPPWEQPEDQDVGHIGINDWAAAK	1
A*03:01	KLGGALQAK	TLGFFDAQRGPPWEQPEDQDVGHIGINDWAAAK	1
A*03:01	KLGGALQAK	TLGFFDAQRGPPWEQPEDQDVGHIGINDWAAAK	1
A*03:01	KLGGALQAK	TLGFFDAQRGPPWEQPEDQDVGHIGINDWAAAK	1
A*03:01	KLGGALQAK	TLGFFDAQRGPPWEQPEDQDVGHIGINDWAAAK	1
A*03:01	KLGGALQAK	TLGFFDAQRGPPWEQPEDQDVGHIGINDWAAAK	1
A*03:01	KLGGALQAK	TLGFFDAQRGPPWEQPEDQDVGHIGINDWAAAK	1
A*03:01	KLGGALQAK	TLGFFDAQRGPPWEQPEDQDVGHIGINDWAAAK	1
A*03:01	KLGGALQAK	TLGFFDAQRGPPWEQPEDQDVGHIGINDWAAAK	1
A*03:01	KLGGALQAK	TLGFFDAQRGPPWEQPEDQDVGHIGINDWAAAK	1
A*03:01	KLGGALQAK	TLGFFDAQRGPPWEQPEDQDVGHIGINDWAAAK	1
A*03:01	KLGGALQAK	TLGFFDAQRGPPWEQPEDQDVGHIGINDWAAAK	1
A*03:01	KLGGALQAK	TLGFFDAQRGPPWEQPEDQDVGHIGINDWAAAK	1
A*03:01	RLRAEAQVK	TLGFFDAQRGPPWEQPEDQDVGHIGINDWAAAK	1
A*11:01	IVTDFSVIK	TLGFFDAQRGPPWEQPEDQDVGHIGINDWAAAK	1
A*03:01	KLGGALQAK	TLGFFDAQRGPPWEQPEDQDVGHIGINDWAAAK	1
A*03:01	KLGGALQAK	TLGFFDAQRGPPWEQPEDQDVGHIGINDWAAAK	1
A*03:01	KLGGALQAK	TLGFFDAQRGPPWEQPEDQDVGHIGINDWAAAK	1
A*03:01	KLGGALQAK	TLGFFDAQRGPPWEQPEDQDVGHIGINDWAAAK	1
A*03:01	KLGGALQAK	TLGFFDAQRGPPWEQPEDQDVGHIGINDWAAAK	1
A*03:01	KLGGALQAK	TLGFFDAQRGPPWEQPEDQDVGHIGINDWAAAK	1
A*03:01	KLGGALQAK	TLGFFDAQRGPPWEQPEDQDVGHIGINDWAAAK	1
A*03:01	KLGGALQAK	TLGFFDAQRGPPWEQPEDQDVGHIGINDWAAAK	1
A*03:01	KLGGALQAK	TLGFFDAQRGPPWEQPEDQDVGHIGINDWAAAK	1
A*03:01	RLRAEAQVK	TLGFFDAQRGPPWEQPEDQDVGHIGINDWAAAK	1
A*03:01	KLGGALQAK	TLGFFDAQRGPPWEQPEDQDVGHIGINDWAAAK	1
A*03:01	KLGGALQAK	TLGFFDAQRGPPWEQPEDQDVGHIGINDWAAAK	1
A*03:01	KLGGALQAK	TLGFFDAQRGPPWEQPEDQDVGHIGINDWAAAK	1
A*03:01	RLRAEAQVK	TLGFFDAQRGPPWEQPEDQDVGHIGINDWAAAK	1
A*03:01	KLGGALQAK	TLGFFDAQRGPPWEQPEDQDVGHIGINDWAAAK	1
A*11:01	IVTDFSVIK	TLGFFDAQRGPPWEQPEDQDVGHIGINDWAAAK	1
A*03:01	KLGGALQAK	TLGFFDAQRGPPWEQPEDQDVGHIGINDWAAAK	1
A*03:01	KLGGALQAK	TLGFFDAQRGPPWEQPEDQDVGHIGINDWAAAK	1
A*03:01	KLGGALQAK	TLGFFDAQRGPPWEQPEDQDVGHIGINDWAAAK	1
A*03:01	KLGGALQAK	TLGFFDAQRGPPWEQPEDQDVGHIGINDWAAAK	1
A*03:01	KLGGALQAK	TLGFFDAQRGPPWEQPEDQDVGHIGINDWAAAK	1
A*03:01	KLGGALQAK	TLGFFDAQRGPPWEQPEDQDVGHIGINDWAAAK	1
A*03:01	KLGGALQAK	TLGFFDAQRGPPWEQPEDQDVGHIGINDWAAAK	1
A*03:01	KLGGALQAK	TLGFFDAQRGPPWEQPEDQDVGHIGINDWAAAK	1
A*03:01	KLGGALQAK	TLGFFDAQRGPPWEQPEDQDVGHIGINDWAAAK	1
A*03:01	KLGGALQAK	TLGFFDAQRGPPWEQPEDQDVGHIGINDWAAAK	1
A*03:01	KLGGALQAK	TLGFFDAQRGPPWEQPEDQDVGHIGINDWAAAK	1
A*03:01	KLGGALQAK	TLGFFDAQRGPPWEQPEDQDVGHIGINDWAAAK	1
A*03:01	KLGGALQAK	TLGFFDAQRGPPWEQPEDQDVGHIGINDWAAAK	1
A*03:01	KLGGALQAK	TLGFFDAQRGPPWEQPEDQDVGHIGINDWAAAK	1
A*03:01	KLGGALQAK	TLGFFDAQRGPPWEQPEDQDVGHIGINDWAAAK	1
A*03:01	KLGGALQAK	TLGFFDAQRGPPWEQPEDQDVGHIGINDWAAAK	1
A*03:01	KLGGALQAK	TLGFFDAQRGPPWEQPEDQDVGHIGINDWAAAK	1
A*03:01	KLGGALQAK	TLGFFDAQRGPPWEQPEDQDVGHIGINDWAAAK	1
A*03:01	KLGGALQAK	TLGFFDAQRGPPWEQPEDQDVGHIGINDWAAAK	1
A*03:01	KLGGALQAK	TLGFFDAQRGPPWEQPEDQDVGHIGINDWAAAK	1
A*03:01	KLGGALQAK	TLGFFDAQRGPPWEQPEDQDVGHIGINDWAAAK	1
A*11:01	IVTDFSVIK	TLGFFDAQRGPPWEQPEDQDVGHIGINDWAAAK	1
A*03:01	KLGGALQAK	TLGFFDAQRGPPWEQPEDQDVGHIGINDWAAAK	1
A*03:01	RLRAEAQVK	TLGFFDAQRGPPWEQPEDQDVGHIGINDWAAAK	1
A*03:01	KLGGALQAK	TLGFFDAQRGPPWEQPEDQDVGHIGINDWAAAK	1
A*03:01	KLGGALQAK	TLGFFDAQRGPPWEQPEDQDVGHIGINDWAAAK	1
A*03:01	KLGGALQAK	TLGFFDAQRGPPWEQPEDQDVGHIGINDWAAAK	1
A*11:01	IVTDFSVIK	TLGFFDAQRGPPWEQPEDQDVGHIGINDWAAAK	1
A*03:01	KLGGALQAK	TLGFFDAQRGPPWEQPEDQDVGHIGINDWAAAK	1
A*03:01	KLGGALQAK	TLGFFDAQRGPPWEQPEDQDVGHIGINDWAAAK	1
A*03:01	KLGGALQAK	TLGFFDAQRGPPWEQPEDQDVGHIGINDWAAAK	1
A*03:01	KLGGALQAK	TLGFFDAQRGPPWEQPEDQDVGHIGINDWAAAK	1
A*03:01	KLGGALQAK	TLGFFDAQRGPPWEQPEDQDVGHIGINDWAAAK	1
A*03:01	KLGGALQAK	TLGFFDAQRGPPWEQPEDQDVGHIGINDWAAAK	1
A*03:01	KLGGALQAK	TLGFFDAQRGPPWEQPEDQDVGHIGINDWAAAK	1
A*03:01	KLGGALQAK	TLGFFDAQRGPPWEQPEDQDVGHIGINDWAAAK	1
A*03:01	KLGGALQAK	TLGFFDAQRGPPWEQPEDQDVGHIGINDWAAAK	1
A*03:01	KLGGALQAK	TLGFFDAQRGPPWEQPEDQDVGHIGINDWAAAK	1
A*03:01	KLGGALQAK	TLGFFDAQRGPPWEQPEDQDVGHIGINDWAAAK	1
A*03:01	KLGGALQAK	TLGFFDAQRGPPWEQPEDQDVGHIGINDWAAAK	1
A*03:01	KLGGALQAK	TLGFFDAQRGPPWEQPEDQDVGHIGINDWAAAK	1
A*03:01	KLGGALQAK	TLGFFDAQRGPPWEQPEDQDVGHIGINDWAAAK	1
A*11:01	IVTDFSVIK	TLGFFDAQRGPPWEQPEDQDVGHIGINDWAAAK	1
A*03:01	KLGGALQAK	TLGFFDAQRGPPWEQPEDQDVGHIGINDWAAAK	1
A*03:01	KLGGALQAK	TLGFFDAQRGPPWEQPEDQDVGHIGINDWAAAK	1
A*03:01	KLGGALQAK	TLGFFDAQRGPPWEQPEDQDVGHIGINDWAAAK	1
A*03:01	KLGGALQAK	TLGFFDAQRGPPWEQPEDQDVGHIGINDWAAAK	1
A*11:01	IVTDFSVIK	TLGFFDAQRGPPWEQPEDQDVGHIGINDWAAAK	1
A*03:01	KLGGALQAK	TLGFFDAQRGPPWEQPEDQDVGHIGINDWAAAK	1
A*03:01	KLGGALQAK	TLGFFDAQRGPPWEQPEDQDVGHIGINDWAAAK	1
A*11:01	IVTDFSVIK	TLGFFDAQRGPPWEQPEDQDVGHIGINDWAAAK	1
A*03:01	KLGGALQAK	TLGFFDAQRGPPWEQPEDQDVGHIGINDWAAAK	1
A*03:01	KLGGALQAK	TLGFFDAQRGPPWEQPEDQDVGHIGINDWAAAK	1
A*03:01	KLGGALQAK	TLGFFDAQRGPPWEQPEDQDVGHIGINDWAAAK	1
A*03:01	KLGGALQAK	TLGFFDAQRGPPWEQPEDQDVGHIGINDWAAAK	1
A*03:01	KLGGALQAK	TLGFFDAQRGPPWEQPEDQDVGHIGINDWAAAK	1
A*03:01	KLGGALQAK	TLGFFDAQRGPPWEQPEDQDVGHIGINDWAAAK	1
A*03:01	KTFPPTEPK	TLGFFDAQRGPPWEQPEDQDVGHIGINDWAAAK	1
A*02:01	LLLDRLNQL	TVGFFDAQRGPPWEQPEDQHVGHVGIKDWAAAK	1
A*02:01	LLLDRLNQL	TVGFFDAQRGPPWEQPEDQHVGHVGIKDWAAAK	1
A*02:01	LLLDRLNQL	TVGFFDAQRGPPWEQPEDQHVGHVGIKDWAAAK	1
A*02:01	LLLDRLNQL	TVGFFDAQRGPPWEQPEDQHVGHVGIKDWAAAK	1
A*02:01	LLLDRLNQL	TVGFFDAQRGPPWEQPEDQHVGHVGIKDWAAAK	1
A*02:01	ALWEIQQVV	TVGFFDAQRGPPWEQPEDQHVGHVGIKDWAAAK	1
A*02:01	RLQSLQTYV	TVGFFDAQRGPPWEQPEDQHVGHVGIKDWAAAK	1
A*02:01	LLYDANYFL	TVGFFDAQRGPPWEQPEDQHVGHVGIKDWAAAK	1
A*02:01	LLYDANYFL	TVGFFDAQRGPPWEQPEDQHVGHVGIKDWAAAK	1
A*03:01	KTFPPTEPK	TLGFFDAQRGPPWEQPEDQDVGHIGINDWAAAK	1
A*03:01	RLRPGGKKK	TLGFFDAQRGPPWEQPEDQDVGHIGINDWAAAK	1
A*03:01	RLRPGGKKK	TLGFFDAQRGPPWEQPEDQDVGHIGINDWAAAK	1
A*03:01	RLRPGGKKK	TLGFFDAQRGPPWEQPEDQDVGHIGINDWAAAK	1
A*03:01	RLRPGGKKK	TLGFFDAQRGPPWEQPEDQDVGHIGINDWAAAK	1
A*03:01	RLRPGGKKK	TLGFFDAQRGPPWEQPEDQDVGHIGINDWAAAK	1
A*03:01	RLRPGGKKK	TLGFFDAQRGPPWEQPEDQDVGHIGINDWAAAK	1
A*02:01	SLYNTVATL	TVGFFDAQRGPPWEQPEDQHVGHVGIKDWAAAK	1
A*02:01	NLVPMVATV	TVGFFDAQRGPPWEQPEDQHVGHVGIKDWAAAK	1
A*02:01	GILGFVFTL	TVGFFDAQRGPPWEQPEDQHVGHVGIKDWAAAK	1
B*37:01	FEDLRVLSF	TLGFFDAPRGPPWEQPEDQYEGHIGINDWAAAQ	1
A*02:06	KQWLVWLFL	TVGFFDAQRGPPWEQPEDQHVGHVGIKDWAAAK	1
A*02:01	SLLMWITQV	TVGFFDAQRGPPWEQPEDQHVGHVGIKDWAAAK	1
B*07:02	RPPIFIRRL	TLGFFDAPRGPPWEQPEDQDEGHLGINDWAAAQ	1
A*02:01	HMTEVVRHC	TVGFFDAQRGPPWEQPEDQHVGHVGIKDWAAAK	1
A*03:01	ALHGGWTTK	TLGFFDAQRGPPWEQPEDQDVGHIGINDWAAAK	1
B*07:02	RPRGEVRFL	TLGFFDAPRGPPWEQPEDQDEGHLGINDWAAAQ	1
B*07:02	RPRGEVRFL	TLGFFDAPRGPPWEQPEDQDEGHLGINDWAAAQ	1
B*07:02	RPRGEVRFL	TLGFFDAPRGPPWEQPEDQDEGHLGINDWAAAQ	1
B*07:02	RPRGEVRFL	TLGFFDAPRGPPWEQPEDQDEGHLGINDWAAAQ	1
B*07:02	RPRGEVRFL	TLGFFDAPRGPPWEQPEDQDEGHLGINDWAAAQ	1
B*07:02	RPRGEVRFL	TLGFFDAPRGPPWEQPEDQDEGHLGINDWAAAQ	1
B*07:02	RPRGEVRFL	TLGFFDAPRGPPWEQPEDQDEGHLGINDWAAAQ	1
B*07:02	RPRGEVRFL	TLGFFDAPRGPPWEQPEDQDEGHLGINDWAAAQ	1
B*07:02	RPRGEVRFL	TLGFFDAPRGPPWEQPEDQDEGHLGINDWAAAQ	1
B*07:02	RPRGEVRFL	TLGFFDAPRGPPWEQPEDQDEGHLGINDWAAAQ	1
B*07:02	RPRGEVRFL	TLGFFDAPRGPPWEQPEDQDEGHLGINDWAAAQ	1
B*07:02	RPRGEVRFL	TLGFFDAPRGPPWEQPEDQDEGHLGINDWAAAQ	1
B*07:02	RPRGEVRFL	TLGFFDAPRGPPWEQPEDQDEGHLGINDWAAAQ	1
A*02:01	KQIYKTPPI	TVGFFDAQRGPPWEQPEDQHVGHVGIKDWAAAK	1
A*02:01	LLFNKVTLA	TVGFFDAQRGPPWEQPEDQHVGHVGIKDWAAAK	1
B*07:02	LPPAYTNSF	TLGFFDAPRGPPWEQPEDQDEGHLGINDWAAAQ	1
B*07:02	LPPAYTNSF	TLGFFDAPRGPPWEQPEDQDEGHLGINDWAAAQ	1
A*02:01	NLVPMVATV	TVGFFDAQRGPPWEQPEDQHVGHVGIKDWAAAK	1
A*02:01	NLVPMVATV	TVGFFDAQRGPPWEQPEDQHVGHVGIKDWAAAK	1
A*02:01	NLVPMVATV	TVGFFDAQRGPPWEQPEDQHVGHVGIKDWAAAK	1
A*02:01	NLVPMVATV	TVGFFDAQRGPPWEQPEDQHVGHVGIKDWAAAK	1
A*02:01	NLVPMVATV	TVGFFDAQRGPPWEQPEDQHVGHVGIKDWAAAK	1
A*02:01	NLVPMVATV	TVGFFDAQRGPPWEQPEDQHVGHVGIKDWAAAK	1
A*02:01	NLVPMVATV	TVGFFDAQRGPPWEQPEDQHVGHVGIKDWAAAK	1
A*02:01	NLVPMVATV	TVGFFDAQRGPPWEQPEDQHVGHVGIKDWAAAK	1
A*02:01	NLVPMVATV	TVGFFDAQRGPPWEQPEDQHVGHVGIKDWAAAK	1
A*02:01	NLVPMVATV	TVGFFDAQRGPPWEQPEDQHVGHVGIKDWAAAK	1
A*02:01	NLVPMVATV	TVGFFDAQRGPPWEQPEDQHVGHVGIKDWAAAK	1
A*02:01	NLVPMVATV	TVGFFDAQRGPPWEQPEDQHVGHVGIKDWAAAK	1
A*02:01	NLVPMVATV	TVGFFDAQRGPPWEQPEDQHVGHVGIKDWAAAK	1
A*02:01	NLVPMVATV	TVGFFDAQRGPPWEQPEDQHVGHVGIKDWAAAK	1
A*02:01	NLVPMVATV	TVGFFDAQRGPPWEQPEDQHVGHVGIKDWAAAK	1
A*02:01	NLVPMVATV	TVGFFDAQRGPPWEQPEDQHVGHVGIKDWAAAK	1
A*02:01	NLVPMVATV	TVGFFDAQRGPPWEQPEDQHVGHVGIKDWAAAK	1
A*02:01	NLVPMVATV	TVGFFDAQRGPPWEQPEDQHVGHVGIKDWAAAK	1
A*02:01	NLVPMVATV	TVGFFDAQRGPPWEQPEDQHVGHVGIKDWAAAK	1
A*02:01	NLVPMVATV	TVGFFDAQRGPPWEQPEDQHVGHVGIKDWAAAK	1
A*02:01	NLVPMVATV	TVGFFDAQRGPPWEQPEDQHVGHVGIKDWAAAK	1
A*02:01	NLVPMVATV	TVGFFDAQRGPPWEQPEDQHVGHVGIKDWAAAK	1
A*02:01	NLVPMVATV	TVGFFDAQRGPPWEQPEDQHVGHVGIKDWAAAK	1
A*02:01	NLVPMVATV	TVGFFDAQRGPPWEQPEDQHVGHVGIKDWAAAK	1
A*02:01	NLVPMVATV	TVGFFDAQRGPPWEQPEDQHVGHVGIKDWAAAK	1
A*02:01	NLVPMVATV	TVGFFDAQRGPPWEQPEDQHVGHVGIKDWAAAK	1
A*02:01	NLVPMVATV	TVGFFDAQRGPPWEQPEDQHVGHVGIKDWAAAK	1
A*02:01	NLVPMVATV	TVGFFDAQRGPPWEQPEDQHVGHVGIKDWAAAK	1
A*02:01	NLVPMVATV	TVGFFDAQRGPPWEQPEDQHVGHVGIKDWAAAK	1
A*02:01	NLVPMVATV	TVGFFDAQRGPPWEQPEDQHVGHVGIKDWAAAK	1
A*02:01	NLVPMVATV	TVGFFDAQRGPPWEQPEDQHVGHVGIKDWAAAK	1
A*02:01	TLNAWVKVV	TVGFFDAQRGPPWEQPEDQHVGHVGIKDWAAAK	1
A*02:01	TLNAWVKVV	TVGFFDAQRGPPWEQPEDQHVGHVGIKDWAAAK	1
A*02:01	TLNAWVKVV	TVGFFDAQRGPPWEQPEDQHVGHVGIKDWAAAK	1
A*02:01	NLVPMVATV	TVGFFDAQRGPPWEQPEDQHVGHVGIKDWAAAK	1
A*01:01	FGDHPGHSY	TLGFFDAQKGPPWEQPEDQDAGHIGINDWAAAK	1
B*35:01	IPSINVHHY	TLGFFDAPRGPPWEQPEDQYEGHIGINDWAAAQ	1
B*35:01	IPSINVHHY	TLGFFDAPRGPPWEQPEDQYEGHIGINDWAAAQ	1
A*02:01	GLCTLVAML	TVGFFDAQRGPPWEQPEDQHVGHVGIKDWAAAK	1
B*07:02	RPPIFIRRL	TLGFFDAPRGPPWEQPEDQDEGHLGINDWAAAQ	1
B*07:02	RPPIFIRRL	TLGFFDAPRGPPWEQPEDQDEGHLGINDWAAAQ	1
A*02:01	YVLDHLIVV	TVGFFDAQRGPPWEQPEDQHVGHVGIKDWAAAK	1
A*11:01	IVTDFSVIK	TLGFFDAQRGPPWEQPEDQDVGHIGINDWAAAK	1
A*02:01	YVLDHLIVV	TVGFFDAQRGPPWEQPEDQHVGHVGIKDWAAAK	1
B*35:01	YPLHEQHGM	TLGFFDAPRGPPWEQPEDQYEGHIGINDWAAAQ	1
B*07:02	RPPIFIRRL	TLGFFDAPRGPPWEQPEDQDEGHLGINDWAAAQ	1
B*07:02	RPPIFIRRL	TLGFFDAPRGPPWEQPEDQDEGHLGINDWAAAQ	1
B*07:02	RPPIFIRRL	TLGFFDAPRGPPWEQPEDQDEGHLGINDWAAAQ	1
B*07:02	RPPIFIRRL	TLGFFDAPRGPPWEQPEDQDEGHLGINDWAAAQ	1
B*35:01	YPLHEQHGM	TLGFFDAPRGPPWEQPEDQYEGHIGINDWAAAQ	1
A*02:01	GLCTLVAML	TVGFFDAQRGPPWEQPEDQHVGHVGIKDWAAAK	1
A*02:01	GLCTLVAML	TVGFFDAQRGPPWEQPEDQHVGHVGIKDWAAAK	1
A*02:01	GLCTLVAML	TVGFFDAQRGPPWEQPEDQHVGHVGIKDWAAAK	1
B*35:01	IPSINVHHY	TLGFFDAPRGPPWEQPEDQYEGHIGINDWAAAQ	1
B*07:02	RPPIFIRRL	TLGFFDAPRGPPWEQPEDQDEGHLGINDWAAAQ	1
A*02:01	YVLDHLIVV	TVGFFDAQRGPPWEQPEDQHVGHVGIKDWAAAK	1
B*08:01	FLRGRAYGL	TLGFFDAPRGPPWEQPEDQDEGHLGINDWAAAQ	1
B*57:01	VSFIEFVGW	TLGFFDAPRGPPWEQPEDQYEGHIGINDWAAAQ	1
A*02:01	GLCTLVAML	TVGFFDAQRGPPWEQPEDQHVGHVGIKDWAAAK	1
A*11:01	IVTDFSVIK	TLGFFDAQRGPPWEQPEDQDVGHIGINDWAAAK	1
B*07:02	RPPIFIRRL	TLGFFDAPRGPPWEQPEDQDEGHLGINDWAAAQ	1
B*07:02	RPPIFIRRL	TLGFFDAPRGPPWEQPEDQDEGHLGINDWAAAQ	1
A*02:01	YVLDHLIVV	TVGFFDAQRGPPWEQPEDQHVGHVGIKDWAAAK	1
A*02:01	YVLDHLIVV	TVGFFDAQRGPPWEQPEDQHVGHVGIKDWAAAK	1
B*08:01	FLRGRAYGL	TLGFFDAPRGPPWEQPEDQDEGHLGINDWAAAQ	1
A*01:01	VTEHDTLLY	TLGFFDAQKGPPWEQPEDQDAGHIGINDWAAAK	1
A*02:01	GILGFVFTL	TVGFFDAQRGPPWEQPEDQHVGHVGIKDWAAAK	1
A*02:01	GLCTLVAML	TVGFFDAQRGPPWEQPEDQHVGHVGIKDWAAAK	1
A*02:01	GLCTLVAML	TVGFFDAQRGPPWEQPEDQHVGHVGIKDWAAAK	1
A*01:01	VTEHDTLLY	TLGFFDAQKGPPWEQPEDQDAGHIGINDWAAAK	1
A*01:01	VTEHDTLLY	TLGFFDAQKGPPWEQPEDQDAGHIGINDWAAAK	1
A*01:01	VTEHDTLLY	TLGFFDAQKGPPWEQPEDQDAGHIGINDWAAAK	1
A*02:01	NLVPMVATV	TVGFFDAQRGPPWEQPEDQHVGHVGIKDWAAAK	1
A*02:01	NLVPMVATV	TVGFFDAQRGPPWEQPEDQHVGHVGIKDWAAAK	1
A*02:01	NLVPMVATV	TVGFFDAQRGPPWEQPEDQHVGHVGIKDWAAAK	1
A*02:01	NLVPMVATV	TVGFFDAQRGPPWEQPEDQHVGHVGIKDWAAAK	1
A*02:01	NLVPMVATV	TVGFFDAQRGPPWEQPEDQHVGHVGIKDWAAAK	1
A*02:01	NLVPMVATV	TVGFFDAQRGPPWEQPEDQHVGHVGIKDWAAAK	1
A*02:01	NLVPMVATV	TVGFFDAQRGPPWEQPEDQHVGHVGIKDWAAAK	1
A*02:01	NLVPMVATV	TVGFFDAQRGPPWEQPEDQHVGHVGIKDWAAAK	1
A*02:01	NLVPMVATV	TVGFFDAQRGPPWEQPEDQHVGHVGIKDWAAAK	1
A*02:01	GLCTLVAML	TVGFFDAQRGPPWEQPEDQHVGHVGIKDWAAAK	1
A*02:01	GLCTLVAML	TVGFFDAQRGPPWEQPEDQHVGHVGIKDWAAAK	1
B*08:01	FLRGRAYGL	TLGFFDAPRGPPWEQPEDQDEGHLGINDWAAAQ	1
B*08:01	FLRGRAYGL	TLGFFDAPRGPPWEQPEDQDEGHLGINDWAAAQ	1
B*07:02	GPGHKARVL	TLGFFDAPRGPPWEQPEDQDEGHLGINDWAAAQ	1
B*07:02	GPGHKARVL	TLGFFDAPRGPPWEQPEDQDEGHLGINDWAAAQ	1
B*07:02	GPGHKARVL	TLGFFDAPRGPPWEQPEDQDEGHLGINDWAAAQ	1
B*07:02	GPGHKARVL	TLGFFDAPRGPPWEQPEDQDEGHLGINDWAAAQ	1
B*07:02	GPGHKARVL	TLGFFDAPRGPPWEQPEDQDEGHLGINDWAAAQ	1
B*07:02	GPGHKARVL	TLGFFDAPRGPPWEQPEDQDEGHLGINDWAAAQ	1
B*07:02	GPGHKARVL	TLGFFDAPRGPPWEQPEDQDEGHLGINDWAAAQ	1
B*07:02	GPGHKARVL	TLGFFDAPRGPPWEQPEDQDEGHLGINDWAAAQ	1
B*07:02	GPGHKARVL	TLGFFDAPRGPPWEQPEDQDEGHLGINDWAAAQ	1
B*07:02	GPGHKARVL	TLGFFDAPRGPPWEQPEDQDEGHLGINDWAAAQ	1
A*02:01	SLYNTVATL	TVGFFDAQRGPPWEQPEDQHVGHVGIKDWAAAK	1
A*02:01	SLYNTVATL	TVGFFDAQRGPPWEQPEDQHVGHVGIKDWAAAK	1
A*02:01	NLVPMVATV	TVGFFDAQRGPPWEQPEDQHVGHVGIKDWAAAK	1
A*02:01	NLVPMVATV	TVGFFDAQRGPPWEQPEDQHVGHVGIKDWAAAK	1
A*02:01	GLCTLVAML	TVGFFDAQRGPPWEQPEDQHVGHVGIKDWAAAK	1
A*02:01	GLCTLVAML	TVGFFDAQRGPPWEQPEDQHVGHVGIKDWAAAK	1
A*02:01	GLCTLVAML	TVGFFDAQRGPPWEQPEDQHVGHVGIKDWAAAK	1
A*02:01	GILGFVFTL	TVGFFDAQRGPPWEQPEDQHVGHVGIKDWAAAK	1
A*02:01	GILGFVFTL	TVGFFDAQRGPPWEQPEDQHVGHVGIKDWAAAK	1
A*02:01	GILGFVFTL	TVGFFDAQRGPPWEQPEDQHVGHVGIKDWAAAK	1
A*02:01	GILGFVFTL	TVGFFDAQRGPPWEQPEDQHVGHVGIKDWAAAK	1
A*02:01	GILGFVFTL	TVGFFDAQRGPPWEQPEDQHVGHVGIKDWAAAK	1
B*08:01	QIKVRVKMV	TLGFFDAPRGPPWEQPEDQDEGHLGINDWAAAQ	1
B*08:01	QIKVRVKMV	TLGFFDAPRGPPWEQPEDQDEGHLGINDWAAAQ	1
B*08:01	QIKVRVKMV	TLGFFDAPRGPPWEQPEDQDEGHLGINDWAAAQ	1
B*08:01	QIKVRVKMV	TLGFFDAPRGPPWEQPEDQDEGHLGINDWAAAQ	1
A*02:01	GILGFVFTL	TVGFFDAQRGPPWEQPEDQHVGHVGIKDWAAAK	1
A*03:01	AAFKRSCLK	TLGFFDAQRGPPWEQPEDQDVGHIGINDWAAAK	1
A*03:01	AAFKRSCLK	TLGFFDAQRGPPWEQPEDQDVGHIGINDWAAAK	1
A*02:01	RLARLALVL	TVGFFDAQRGPPWEQPEDQHVGHVGIKDWAAAK	1
A*02:01	ALYGFVPVL	TVGFFDAQRGPPWEQPEDQHVGHVGIKDWAAAK	1
A*02:01	AVGSYVYSV	TVGFFDAQRGPPWEQPEDQHVGHVGIKDWAAAK	1
A*02:01	AVGSYVYSV	TVGFFDAQRGPPWEQPEDQHVGHVGIKDWAAAK	1
A*02:01	KLSHQLVLL	TVGFFDAQRGPPWEQPEDQHVGHVGIKDWAAAK	1
A*02:01	ALYGFVPVL	TVGFFDAQRGPPWEQPEDQHVGHVGIKDWAAAK	1
A*02:01	ALTPVVVTL	TVGFFDAQRGPPWEQPEDQHVGHVGIKDWAAAK	1
A*02:01	ALTPVVVTL	TVGFFDAQRGPPWEQPEDQHVGHVGIKDWAAAK	1
A*02:01	GILGFVFTL	TVGFFDAQRGPPWEQPEDQHVGHVGIKDWAAAK	1
A*02:01	CVNGSCFTV	TVGFFDAQRGPPWEQPEDQHVGHVGIKDWAAAK	1
A*02:01	CINGVCWTV	TVGFFDAQRGPPWEQPEDQHVGHVGIKDWAAAK	1
A*02:01	CINGVCWTV	TVGFFDAQRGPPWEQPEDQHVGHVGIKDWAAAK	1
A*02:01	CINGVCWTV	TVGFFDAQRGPPWEQPEDQHVGHVGIKDWAAAK	1
B*81:01	TPQDLNTML	TLGFFDAPRGPPWEQPEDQDEGHLGINDWAAAQ	1
B*42:01	TPQDLNTML	TLGFFDAPRGPPWEQPEDQDEGHLGINDWAAAQ	1
B*07:02	GPRLGVRAT	TLGFFDAPRGPPWEQPEDQDEGHLGINDWAAAQ	1
B*57:01	RAQAPPPSW	TLGFFDAPRGPPWEQPEDQYEGHIGINDWAAAQ	1
B*07:02	GPRLGVRAT	TLGFFDAPRGPPWEQPEDQDEGHLGINDWAAAQ	1
A*02:01	YLQPRTFLL	TVGFFDAQRGPPWEQPEDQHVGHVGIKDWAAAK	1
A*02:01	YLQPRTFLL	TVGFFDAQRGPPWEQPEDQHVGHVGIKDWAAAK	1
A*02:01	YLQPRTFLL	TVGFFDAQRGPPWEQPEDQHVGHVGIKDWAAAK	1
A*02:01	YLQPRTFLL	TVGFFDAQRGPPWEQPEDQHVGHVGIKDWAAAK	1
A*02:01	YLQPRTFLL	TVGFFDAQRGPPWEQPEDQHVGHVGIKDWAAAK	1
A*02:01	NLVPMVATV	TVGFFDAQRGPPWEQPEDQHVGHVGIKDWAAAK	1
A*02:01	NLVPMVATV	TVGFFDAQRGPPWEQPEDQHVGHVGIKDWAAAK	1
A*02:01	NLVPMVATV	TVGFFDAQRGPPWEQPEDQHVGHVGIKDWAAAK	1
A*02:01	GLCTLVAML	TVGFFDAQRGPPWEQPEDQHVGHVGIKDWAAAK	1
A*02:01	GLCTLVAML	TVGFFDAQRGPPWEQPEDQHVGHVGIKDWAAAK	1
A*02:01	NLVPMVATV	TVGFFDAQRGPPWEQPEDQHVGHVGIKDWAAAK	1
A*02:01	NLVPMVATV	TVGFFDAQRGPPWEQPEDQHVGHVGIKDWAAAK	1
A*02:01	NLVPMVATV	TVGFFDAQRGPPWEQPEDQHVGHVGIKDWAAAK	1
A*02:01	NLVPMVATV	TVGFFDAQRGPPWEQPEDQHVGHVGIKDWAAAK	1
A*02:01	NLVPMVATV	TVGFFDAQRGPPWEQPEDQHVGHVGIKDWAAAK	1
A*03:01	RLRPGGKKR	TLGFFDAQRGPPWEQPEDQDVGHIGINDWAAAK	1
A*03:01	RLRPGGKKR	TLGFFDAQRGPPWEQPEDQDVGHIGINDWAAAK	1
A*03:01	RLRPGGKKR	TLGFFDAQRGPPWEQPEDQDVGHIGINDWAAAK	1
B*07:02	FPQGEAREL	TLGFFDAPRGPPWEQPEDQDEGHLGINDWAAAQ	1
B*07:02	FPQGEAREL	TLGFFDAPRGPPWEQPEDQDEGHLGINDWAAAQ	1
A*03:01	RLRPGGKKK	TLGFFDAQRGPPWEQPEDQDVGHIGINDWAAAK	1
A*03:01	RLRPGGKKK	TLGFFDAQRGPPWEQPEDQDVGHIGINDWAAAK	1
A*03:01	RLRPGGKKK	TLGFFDAQRGPPWEQPEDQDVGHIGINDWAAAK	1
A*03:01	RLRPGGKKK	TLGFFDAQRGPPWEQPEDQDVGHIGINDWAAAK	1
A*02:01	GILGFVFTL	TVGFFDAQRGPPWEQPEDQHVGHVGIKDWAAAK	1
A*02:01	GILGFVFTL	TVGFFDAQRGPPWEQPEDQHVGHVGIKDWAAAK	1
A*02:01	QLCDVMFYL	TVGFFDAQRGPPWEQPEDQHVGHVGIKDWAAAK	1
A*02:01	ALSPVIPHI	TVGFFDAQRGPPWEQPEDQHVGHVGIKDWAAAK	1
A*02:01	GILGFVFTL	TVGFFDAQRGPPWEQPEDQHVGHVGIKDWAAAK	1
A*02:01	GLCTLVAML	TVGFFDAQRGPPWEQPEDQHVGHVGIKDWAAAK	1
A*02:01	GLCTLVAML	TVGFFDAQRGPPWEQPEDQHVGHVGIKDWAAAK	1
A*02:01	YVLDHLIVV	TVGFFDAQRGPPWEQPEDQHVGHVGIKDWAAAK	1
B*35:01	IPSINVHHY	TLGFFDAPRGPPWEQPEDQYEGHIGINDWAAAQ	1
A*02:01	NLVPMVATV	TVGFFDAQRGPPWEQPEDQHVGHVGIKDWAAAK	1
A*11:01	IVTDFSVIK	TLGFFDAQRGPPWEQPEDQDVGHIGINDWAAAK	1
B*07:02	RPPIFIRRL	TLGFFDAPRGPPWEQPEDQDEGHLGINDWAAAQ	1
B*07:02	RPPIFIRRL	TLGFFDAPRGPPWEQPEDQDEGHLGINDWAAAQ	1
B*07:02	RPPIFIRRL	TLGFFDAPRGPPWEQPEDQDEGHLGINDWAAAQ	1
A*30:02	MTLHGFMMY	TLGFFDAQRRPPWEQPEDQDEGHIGINDWAAAQ	1
A*30:02	MTLHGFMMY	TLGFFDAQRRPPWEQPEDQDEGHIGINDWAAAQ	1
A*02:01	TLWCSPIKV	TVGFFDAQRGPPWEQPEDQHVGHVGIKDWAAAK	1
A*02:01	TLWCSPIKV	TVGFFDAQRGPPWEQPEDQHVGHVGIKDWAAAK	1
A*02:01	TLWCSPIKV	TVGFFDAQRGPPWEQPEDQHVGHVGIKDWAAAK	1
A*02:01	FMPDFDLHL	TVGFFDAQRGPPWEQPEDQHVGHVGIKDWAAAK	1
A*29:02	TLYSLTLLY	TLGFFDAQRGPPWEQPEDQDAGHIGINDWAAAQ	1
A*02:01	FLIYLDVSV	TVGFFDAQRGPPWEQPEDQHVGHVGIKDWAAAK	1
B*35:01	YPLHEQHGM	TLGFFDAPRGPPWEQPEDQYEGHIGINDWAAAQ	1
A*02:01	CLGGLLTMV	TVGFFDAQRGPPWEQPEDQHVGHVGIKDWAAAK	1
A*02:01	GLCTLVAML	TVGFFDAQRGPPWEQPEDQHVGHVGIKDWAAAK	1
A*02:01	NLVPMVATV	TVGFFDAQRGPPWEQPEDQHVGHVGIKDWAAAK	1
A*02:01	NLVPMVATV	TVGFFDAQRGPPWEQPEDQHVGHVGIKDWAAAK	1
A*02:01	NLVPMVATV	TVGFFDAQRGPPWEQPEDQHVGHVGIKDWAAAK	1
A*02:01	GLCTLVAML	TVGFFDAQRGPPWEQPEDQHVGHVGIKDWAAAK	1
A*02:01	GLCTLVAML	TVGFFDAQRGPPWEQPEDQHVGHVGIKDWAAAK	1
A*02:01	GILGFVFTL	TVGFFDAQRGPPWEQPEDQHVGHVGIKDWAAAK	1
A*02:01	GILGFVFTL	TVGFFDAQRGPPWEQPEDQHVGHVGIKDWAAAK	1
A*02:01	GILGFVFTL	TVGFFDAQRGPPWEQPEDQHVGHVGIKDWAAAK	1
A*02:01	GILGFVFTL	TVGFFDAQRGPPWEQPEDQHVGHVGIKDWAAAK	1
A*02:01	GILGFVFTL	TVGFFDAQRGPPWEQPEDQHVGHVGIKDWAAAK	1
A*02:01	GILGFVFTL	TVGFFDAQRGPPWEQPEDQHVGHVGIKDWAAAK	1
A*02:01	GLCTLVAML	TVGFFDAQRGPPWEQPEDQHVGHVGIKDWAAAK	1
A*02:01	GLCTLVAML	TVGFFDAQRGPPWEQPEDQHVGHVGIKDWAAAK	1
A*02:01	GILGFVFTL	TVGFFDAQRGPPWEQPEDQHVGHVGIKDWAAAK	1
A*02:01	GLCTLVAML	TVGFFDAQRGPPWEQPEDQHVGHVGIKDWAAAK	1
A*02:01	GILGFVFTL	TVGFFDAQRGPPWEQPEDQHVGHVGIKDWAAAK	1
A*02:01	GLCTLVAML	TVGFFDAQRGPPWEQPEDQHVGHVGIKDWAAAK	1
A*02:01	GLCTLVAML	TVGFFDAQRGPPWEQPEDQHVGHVGIKDWAAAK	1
A*02:01	GLCTLVAML	TVGFFDAQRGPPWEQPEDQHVGHVGIKDWAAAK	1
A*02:01	GLCTLVAML	TVGFFDAQRGPPWEQPEDQHVGHVGIKDWAAAK	1
A*02:01	GLCTLVAML	TVGFFDAQRGPPWEQPEDQHVGHVGIKDWAAAK	1
B*42:01	IIKDYGKQM	TLGFFDAPRGPPWEQPEDQDEGHLGINDWAAAQ	1
B*42:01	FPRPWLHGL	TLGFFDAPRGPPWEQPEDQDEGHLGINDWAAAQ	1
B*42:01	FPRPWLHGL	TLGFFDAPRGPPWEQPEDQDEGHLGINDWAAAQ	1
B*42:01	FPRPWLHGL	TLGFFDAPRGPPWEQPEDQDEGHLGINDWAAAQ	1
B*42:01	FPRPWLHGL	TLGFFDAPRGPPWEQPEDQDEGHLGINDWAAAQ	1
B*42:01	LPPIVAKEI	TLGFFDAPRGPPWEQPEDQDEGHLGINDWAAAQ	1
B*42:01	LPPIVAKEI	TLGFFDAPRGPPWEQPEDQDEGHLGINDWAAAQ	1
B*42:01	LPPIVAKEI	TLGFFDAPRGPPWEQPEDQDEGHLGINDWAAAQ	1
B*42:01	LPPIVAKEI	TLGFFDAPRGPPWEQPEDQDEGHLGINDWAAAQ	1
B*42:01	LPPIVAKEI	TLGFFDAPRGPPWEQPEDQDEGHLGINDWAAAQ	1
B*57:01	QASQEVKNW	TLGFFDAPRGPPWEQPEDQYEGHIGINDWAAAQ	1
B*57:01	ISPRTLNAW	TLGFFDAPRGPPWEQPEDQYEGHIGINDWAAAQ	1
B*57:01	ISPRTLNAW	TLGFFDAPRGPPWEQPEDQYEGHIGINDWAAAQ	1
B*57:01	QASQEVKNW	TLGFFDAPRGPPWEQPEDQYEGHIGINDWAAAQ	1
B*57:01	ISPRTLNAW	TLGFFDAPRGPPWEQPEDQYEGHIGINDWAAAQ	1
B*57:01	ISPRTLNAW	TLGFFDAPRGPPWEQPEDQYEGHIGINDWAAAQ	1
B*57:01	ISPRTLNAW	TLGFFDAPRGPPWEQPEDQYEGHIGINDWAAAQ	1
A*02:01	LMDMHNGQL	TVGFFDAQRGPPWEQPEDQHVGHVGIKDWAAAK	1
A*02:01	RLDAMNGQL	TVGFFDAQRGPPWEQPEDQHVGHVGIKDWAAAK	1
A*02:01	RMDYNNMQM	TVGFFDAQRGPPWEQPEDQHVGHVGIKDWAAAK	1
A*02:01	GMDYHNGHL	TVGFFDAQRGPPWEQPEDQHVGHVGIKDWAAAK	1
A*02:01	KMDYFSGQL	TVGFFDAQRGPPWEQPEDQHVGHVGIKDWAAAK	1
A*02:01	SMDWFQGQM	TVGFFDAQRGPPWEQPEDQHVGHVGIKDWAAAK	1
A*02:01	LMDYWQGQL	TVGFFDAQRGPPWEQPEDQHVGHVGIKDWAAAK	1
A*02:01	NMMWFQGQL	TVGFFDAQRGPPWEQPEDQHVGHVGIKDWAAAK	1
A*02:01	VLDLFQGQL	TVGFFDAQRGPPWEQPEDQHVGHVGIKDWAAAK	1
A*02:01	MMDFFNAQM	TVGFFDAQRGPPWEQPEDQHVGHVGIKDWAAAK	1
A*02:01	TMDFYQGQL	TVGFFDAQRGPPWEQPEDQHVGHVGIKDWAAAK	1
A*02:01	KMDYFSGQL	TVGFFDAQRGPPWEQPEDQHVGHVGIKDWAAAK	1
A*02:01	SMDWFQGQM	TVGFFDAQRGPPWEQPEDQHVGHVGIKDWAAAK	1
A*02:01	LMDYWQGQL	TVGFFDAQRGPPWEQPEDQHVGHVGIKDWAAAK	1
A*02:01	NMMWFQGQL	TVGFFDAQRGPPWEQPEDQHVGHVGIKDWAAAK	1
A*02:01	MMDFFNAQM	TVGFFDAQRGPPWEQPEDQHVGHVGIKDWAAAK	1
A*24:02	FYGKTILWF	TVGFFDAQRGPPWEQPEDQDEGHLGIKDWAAAK	1
C*07:01	RYGSFSVTL	ALCFFDAPRGPPWEQPEDQDVGHLGINDWAAAQ	1
A*02:01	YLEPGPVTA	TVGFFDAQRGPPWEQPEDQHVGHVGIKDWAAAK	1
B*08:01	HSKKKCDEL	TLGFFDAPRGPPWEQPEDQDEGHLGINDWAAAQ	1
B*08:01	HSKKKCDEL	TLGFFDAPRGPPWEQPEDQDEGHLGINDWAAAQ	1
B*08:01	HSKKKCDEL	TLGFFDAPRGPPWEQPEDQDEGHLGINDWAAAQ	1
B*08:01	HSKKKCDEL	TLGFFDAPRGPPWEQPEDQDEGHLGINDWAAAQ	1
A*01:01	ATDALMTGY	TLGFFDAQKGPPWEQPEDQDAGHIGINDWAAAK	1
A*01:01	ATDALMTGY	TLGFFDAQKGPPWEQPEDQDAGHIGINDWAAAK	1
A*01:01	ATDALMTGY	TLGFFDAQKGPPWEQPEDQDAGHIGINDWAAAK	1
A*01:01	ATDALMTGY	TLGFFDAQKGPPWEQPEDQDAGHIGINDWAAAK	1
A*01:01	ATDALMTGY	TLGFFDAQKGPPWEQPEDQDAGHIGINDWAAAK	1
A*01:01	ATDALMTGY	TLGFFDAQKGPPWEQPEDQDAGHIGINDWAAAK	1
A*01:01	ATDALMTGY	TLGFFDAQKGPPWEQPEDQDAGHIGINDWAAAK	1
A*01:01	ATDALMTGY	TLGFFDAQKGPPWEQPEDQDAGHIGINDWAAAK	1
A*01:01	ATDALMTGY	TLGFFDAQKGPPWEQPEDQDAGHIGINDWAAAK	1
A*01:01	ATDALMTGY	TLGFFDAQKGPPWEQPEDQDAGHIGINDWAAAK	1
A*01:01	ATDALMTGY	TLGFFDAQKGPPWEQPEDQDAGHIGINDWAAAK	1
A*01:01	ATDALMTGY	TLGFFDAQKGPPWEQPEDQDAGHIGINDWAAAK	1
A*01:01	ATDALMTGY	TLGFFDAQKGPPWEQPEDQDAGHIGINDWAAAK	1
A*01:01	ATDALMTGY	TLGFFDAQKGPPWEQPEDQDAGHIGINDWAAAK	1
A*01:01	ATDALMTGY	TLGFFDAQKGPPWEQPEDQDAGHIGINDWAAAK	1
A*01:01	ATDALMTGY	TLGFFDAQKGPPWEQPEDQDAGHIGINDWAAAK	1
A*01:01	ATDALMTGY	TLGFFDAQKGPPWEQPEDQDAGHIGINDWAAAK	1
A*01:01	ATDALMTGY	TLGFFDAQKGPPWEQPEDQDAGHIGINDWAAAK	1
A*01:01	ATDALMTGY	TLGFFDAQKGPPWEQPEDQDAGHIGINDWAAAK	1
A*01:01	ATDALMTGY	TLGFFDAQKGPPWEQPEDQDAGHIGINDWAAAK	1
A*01:01	ATDALMTGY	TLGFFDAQKGPPWEQPEDQDAGHIGINDWAAAK	1
A*01:01	ATDALMTGY	TLGFFDAQKGPPWEQPEDQDAGHIGINDWAAAK	1
A*01:01	ATDALMTGY	TLGFFDAQKGPPWEQPEDQDAGHIGINDWAAAK	1
A*01:01	ATDALMTGY	TLGFFDAQKGPPWEQPEDQDAGHIGINDWAAAK	1
A*01:01	ATDALMTGY	TLGFFDAQKGPPWEQPEDQDAGHIGINDWAAAK	1
A*01:01	ATDALMTGY	TLGFFDAQKGPPWEQPEDQDAGHIGINDWAAAK	1
A*01:01	ATDALMTGY	TLGFFDAQKGPPWEQPEDQDAGHIGINDWAAAK	1
A*01:01	ATDALMTGY	TLGFFDAQKGPPWEQPEDQDAGHIGINDWAAAK	1
A*01:01	ATDALMTGY	TLGFFDAQKGPPWEQPEDQDAGHIGINDWAAAK	1
A*01:01	ATDALMTGY	TLGFFDAQKGPPWEQPEDQDAGHIGINDWAAAK	1
A*01:01	ATDALMTGY	TLGFFDAQKGPPWEQPEDQDAGHIGINDWAAAK	1
A*01:01	ATDALMTGY	TLGFFDAQKGPPWEQPEDQDAGHIGINDWAAAK	1
A*01:01	ATDALMTGY	TLGFFDAQKGPPWEQPEDQDAGHIGINDWAAAK	1
A*01:01	ATDALMTGY	TLGFFDAQKGPPWEQPEDQDAGHIGINDWAAAK	1
A*01:01	ATDALMTGY	TLGFFDAQKGPPWEQPEDQDAGHIGINDWAAAK	1
A*02:01	NLVPMVATV	TVGFFDAQRGPPWEQPEDQHVGHVGIKDWAAAK	1
A*02:01	NLVPMVATV	TVGFFDAQRGPPWEQPEDQHVGHVGIKDWAAAK	1
C*07:02	CRVLCCYVL	ALCFFDAPRGPPWEQPEDQDVGHLGINDWAAAQ	1
C*07:02	CRVLCCYVL	ALCFFDAPRGPPWEQPEDQDVGHLGINDWAAAQ	1
C*07:02	CRVLCCYVL	ALCFFDAPRGPPWEQPEDQDVGHLGINDWAAAQ	1
C*07:02	CRVLCCYVL	ALCFFDAPRGPPWEQPEDQDVGHLGINDWAAAQ	1
C*07:02	CRVLCCYVL	ALCFFDAPRGPPWEQPEDQDVGHLGINDWAAAQ	1
C*07:02	CRVLCCYVL	ALCFFDAPRGPPWEQPEDQDVGHLGINDWAAAQ	1
C*07:02	CRVLCCYVL	ALCFFDAPRGPPWEQPEDQDVGHLGINDWAAAQ	1
C*07:02	CRVLCCYVL	ALCFFDAPRGPPWEQPEDQDVGHLGINDWAAAQ	1
C*07:02	CRVLCCYVL	ALCFFDAPRGPPWEQPEDQDVGHLGINDWAAAQ	1
A*24:02	SFHSLHLLF	TVGFFDAQRGPPWEQPEDQDEGHLGIKDWAAAK	1
A*24:02	SFHSLHLLF	TVGFFDAQRGPPWEQPEDQDEGHLGIKDWAAAK	1
A*24:02	SFHSLHLLF	TVGFFDAQRGPPWEQPEDQDEGHLGIKDWAAAK	1
A*24:02	SFHSLHLLF	TVGFFDAQRGPPWEQPEDQDEGHLGIKDWAAAK	1
A*24:02	SFHSLHLLF	TVGFFDAQRGPPWEQPEDQDEGHLGIKDWAAAK	1
A*24:02	SFHSLHLLF	TVGFFDAQRGPPWEQPEDQDEGHLGIKDWAAAK	1
A*24:02	SFHSLHLLF	TVGFFDAQRGPPWEQPEDQDEGHLGIKDWAAAK	1
A*02:01	GLLDEDFYA	TVGFFDAQRGPPWEQPEDQHVGHVGIKDWAAAK	1
A*32:01	RILLVAASY	TLGFFDAQRGPPWEQPEDQDEGHIGINDWAAAQ	1
A*02:01	AALPILFQV	TVGFFDAQRGPPWEQPEDQHVGHVGIKDWAAAK	1
A*02:01	ALLLQLFTL	TVGFFDAQRGPPWEQPEDQHVGHVGIKDWAAAK	1
A*02:01	RLPGVLPRA	TVGFFDAQRGPPWEQPEDQHVGHVGIKDWAAAK	1
A*02:01	RLPGVLPRA	TVGFFDAQRGPPWEQPEDQHVGHVGIKDWAAAK	1
A*24:02	QYDPVAALF	TVGFFDAQRGPPWEQPEDQDEGHLGIKDWAAAK	1
A*24:02	QYDPVAALF	TVGFFDAQRGPPWEQPEDQDEGHLGIKDWAAAK	1
A*24:02	QYDPVAALF	TVGFFDAQRGPPWEQPEDQDEGHLGIKDWAAAK	1
A*24:02	QYDPVAALF	TVGFFDAQRGPPWEQPEDQDEGHLGIKDWAAAK	1
A*02:01	NLVPMVATV	TVGFFDAQRGPPWEQPEDQHVGHVGIKDWAAAK	1
A*01:01	PTDNYITTY	TLGFFDAQKGPPWEQPEDQDAGHIGINDWAAAK	1
A*02:01	KLWAQCVQL	TVGFFDAQRGPPWEQPEDQHVGHVGIKDWAAAK	1
A*02:01	LLYDANYFL	TVGFFDAQRGPPWEQPEDQHVGHVGIKDWAAAK	1
A*24:02	VYIGDPAQL	TVGFFDAQRGPPWEQPEDQDEGHLGIKDWAAAK	1
B*07:02	RIRGGDGKM	TLGFFDAPRGPPWEQPEDQDEGHLGINDWAAAQ	1
A*02:01	YLQPRTFLL	TVGFFDAQRGPPWEQPEDQHVGHVGIKDWAAAK	1
A*02:01	YLQPRTFLL	TVGFFDAQRGPPWEQPEDQHVGHVGIKDWAAAK	1
A*02:01	YLQPRTFLL	TVGFFDAQRGPPWEQPEDQHVGHVGIKDWAAAK	1
A*02:01	YLQPRTFLL	TVGFFDAQRGPPWEQPEDQHVGHVGIKDWAAAK	1
A*02:01	YLQPRTFLL	TVGFFDAQRGPPWEQPEDQHVGHVGIKDWAAAK	1
B*07:02	SPRWYFYYL	TLGFFDAPRGPPWEQPEDQDEGHLGINDWAAAQ	1
B*07:02	SPRWYFYYL	TLGFFDAPRGPPWEQPEDQDEGHLGINDWAAAQ	1
B*07:02	SPRWYFYYL	TLGFFDAPRGPPWEQPEDQDEGHLGINDWAAAQ	1
B*07:02	SPRWYFYYL	TLGFFDAPRGPPWEQPEDQDEGHLGINDWAAAQ	1
B*07:02	SPRWYFYYL	TLGFFDAPRGPPWEQPEDQDEGHLGINDWAAAQ	1
B*37:01	FEDLRVLSF	TLGFFDAPRGPPWEQPEDQYEGHIGINDWAAAQ	1
B*07:02	RPRGEVRFL	TLGFFDAPRGPPWEQPEDQDEGHLGINDWAAAQ	1
B*07:02	RPRGEVRFL	TLGFFDAPRGPPWEQPEDQDEGHLGINDWAAAQ	1
B*07:02	RPRGEVRFL	TLGFFDAPRGPPWEQPEDQDEGHLGINDWAAAQ	1
B*07:02	RPRGEVRFL	TLGFFDAPRGPPWEQPEDQDEGHLGINDWAAAQ	1
B*07:02	RPRGEVRFL	TLGFFDAPRGPPWEQPEDQDEGHLGINDWAAAQ	1
B*07:02	RPRGEVRFL	TLGFFDAPRGPPWEQPEDQDEGHLGINDWAAAQ	1
B*07:02	RPRGEVRFL	TLGFFDAPRGPPWEQPEDQDEGHLGINDWAAAQ	1
A*02:01	NLVPMVATV	TVGFFDAQRGPPWEQPEDQHVGHVGIKDWAAAK	1
A*02:01	KQIYKTPPI	TVGFFDAQRGPPWEQPEDQHVGHVGIKDWAAAK	1
A*24:02	FAMQMAYRF	TVGFFDAQRGPPWEQPEDQDEGHLGIKDWAAAK	1
A*02:01	MLAKALRKV	TVGFFDAQRGPPWEQPEDQHVGHVGIKDWAAAK	1
A*02:01	MLAKALRKV	TVGFFDAQRGPPWEQPEDQHVGHVGIKDWAAAK	1
A*02:01	NLVPMVATV	TVGFFDAQRGPPWEQPEDQHVGHVGIKDWAAAK	1
A*02:01	NLVPMVATV	TVGFFDAQRGPPWEQPEDQHVGHVGIKDWAAAK	1
A*02:01	NLVPMVATV	TVGFFDAQRGPPWEQPEDQHVGHVGIKDWAAAK	1
A*02:01	NLVPMVATV	TVGFFDAQRGPPWEQPEDQHVGHVGIKDWAAAK	1
A*02:01	NLVPMVATV	TVGFFDAQRGPPWEQPEDQHVGHVGIKDWAAAK	1
A*02:01	NLVPMVATV	TVGFFDAQRGPPWEQPEDQHVGHVGIKDWAAAK	1
A*02:01	NLVPMVATV	TVGFFDAQRGPPWEQPEDQHVGHVGIKDWAAAK	1
A*02:01	NLVPMVATV	TVGFFDAQRGPPWEQPEDQHVGHVGIKDWAAAK	1
A*02:01	NLVPMVATV	TVGFFDAQRGPPWEQPEDQHVGHVGIKDWAAAK	1
A*02:01	NLVPMVATV	TVGFFDAQRGPPWEQPEDQHVGHVGIKDWAAAK	1
A*02:01	NLVPMVATV	TVGFFDAQRGPPWEQPEDQHVGHVGIKDWAAAK	1
A*02:01	NLVPMVATV	TVGFFDAQRGPPWEQPEDQHVGHVGIKDWAAAK	1
A*02:01	NLVPMVATV	TVGFFDAQRGPPWEQPEDQHVGHVGIKDWAAAK	1
A*02:01	NLVPMVATV	TVGFFDAQRGPPWEQPEDQHVGHVGIKDWAAAK	1
A*02:01	NLVPMVATV	TVGFFDAQRGPPWEQPEDQHVGHVGIKDWAAAK	1
A*02:01	NLVPMVATV	TVGFFDAQRGPPWEQPEDQHVGHVGIKDWAAAK	1
A*02:01	NLVPMVATV	TVGFFDAQRGPPWEQPEDQHVGHVGIKDWAAAK	1
A*02:01	NLVPMVATV	TVGFFDAQRGPPWEQPEDQHVGHVGIKDWAAAK	1
A*02:01	NLVPMVATV	TVGFFDAQRGPPWEQPEDQHVGHVGIKDWAAAK	1
A*02:01	NLVPMVATV	TVGFFDAQRGPPWEQPEDQHVGHVGIKDWAAAK	1
A*02:01	NLVPMVATV	TVGFFDAQRGPPWEQPEDQHVGHVGIKDWAAAK	1
A*02:01	NLVPMVATV	TVGFFDAQRGPPWEQPEDQHVGHVGIKDWAAAK	1
A*02:01	NLVPMVATV	TVGFFDAQRGPPWEQPEDQHVGHVGIKDWAAAK	1
A*02:01	NLVPMVATV	TVGFFDAQRGPPWEQPEDQHVGHVGIKDWAAAK	1
A*02:01	NLVPMVATV	TVGFFDAQRGPPWEQPEDQHVGHVGIKDWAAAK	1
A*02:01	NLVPMVATV	TVGFFDAQRGPPWEQPEDQHVGHVGIKDWAAAK	1
A*02:01	NLVPMVATV	TVGFFDAQRGPPWEQPEDQHVGHVGIKDWAAAK	1
A*02:01	NLVPMVATV	TVGFFDAQRGPPWEQPEDQHVGHVGIKDWAAAK	1
A*02:01	NLVPMVATV	TVGFFDAQRGPPWEQPEDQHVGHVGIKDWAAAK	1
A*02:01	NLVPMVATV	TVGFFDAQRGPPWEQPEDQHVGHVGIKDWAAAK	1
A*02:01	NLVPMVATV	TVGFFDAQRGPPWEQPEDQHVGHVGIKDWAAAK	1
A*02:01	NLVPMVATV	TVGFFDAQRGPPWEQPEDQHVGHVGIKDWAAAK	1
A*02:01	NLVPMVATV	TVGFFDAQRGPPWEQPEDQHVGHVGIKDWAAAK	1
A*02:01	NLVPMVATV	TVGFFDAQRGPPWEQPEDQHVGHVGIKDWAAAK	1
A*01:01	FGDHPGHSY	TLGFFDAQKGPPWEQPEDQDAGHIGINDWAAAK	1
A*02:01	NLVPMVATV	TVGFFDAQRGPPWEQPEDQHVGHVGIKDWAAAK	1
A*02:01	NLVPMVATV	TVGFFDAQRGPPWEQPEDQHVGHVGIKDWAAAK	1
A*02:01	NLVPMVATV	TVGFFDAQRGPPWEQPEDQHVGHVGIKDWAAAK	1
A*02:01	NLVPMVATV	TVGFFDAQRGPPWEQPEDQHVGHVGIKDWAAAK	1
A*02:01	NLVPMVATV	TVGFFDAQRGPPWEQPEDQHVGHVGIKDWAAAK	1
A*02:01	AVGSYVYSV	TVGFFDAQRGPPWEQPEDQHVGHVGIKDWAAAK	1
A*02:01	NLNCCSVPV	TVGFFDAQRGPPWEQPEDQHVGHVGIKDWAAAK	1
A*02:01	ALYGFVPVL	TVGFFDAQRGPPWEQPEDQHVGHVGIKDWAAAK	1
A*02:01	GILGFVFTL	TVGFFDAQRGPPWEQPEDQHVGHVGIKDWAAAK	1
A*02:01	GILGFVFTL	TVGFFDAQRGPPWEQPEDQHVGHVGIKDWAAAK	1
A*02:01	GILGFVFTL	TVGFFDAQRGPPWEQPEDQHVGHVGIKDWAAAK	1
A*02:01	CVNGSCFTV	TVGFFDAQRGPPWEQPEDQHVGHVGIKDWAAAK	1
A*02:01	CINGVCWTV	TVGFFDAQRGPPWEQPEDQHVGHVGIKDWAAAK	1
A*02:01	CINGVCWTV	TVGFFDAQRGPPWEQPEDQHVGHVGIKDWAAAK	1
B*57:01	RAQAPPPSW	TLGFFDAPRGPPWEQPEDQYEGHIGINDWAAAQ	1
B*07:02	GPRLGVRAT	TLGFFDAPRGPPWEQPEDQDEGHLGINDWAAAQ	1
A*02:01	YLQPRTFLL	TVGFFDAQRGPPWEQPEDQHVGHVGIKDWAAAK	1
A*02:01	YLQPRTFLL	TVGFFDAQRGPPWEQPEDQHVGHVGIKDWAAAK	1
A*02:01	YLQPRTFLL	TVGFFDAQRGPPWEQPEDQHVGHVGIKDWAAAK	1
A*02:01	YLQPRTFLL	TVGFFDAQRGPPWEQPEDQHVGHVGIKDWAAAK	1
A*02:01	YLQPRTFLL	TVGFFDAQRGPPWEQPEDQHVGHVGIKDWAAAK	1
A*02:01	YLQPRTFLL	TVGFFDAQRGPPWEQPEDQHVGHVGIKDWAAAK	1
A*02:01	YLQPRTFLL	TVGFFDAQRGPPWEQPEDQHVGHVGIKDWAAAK	1
A*02:01	YLQPRTFLL	TVGFFDAQRGPPWEQPEDQHVGHVGIKDWAAAK	1
A*02:01	GILGFVFTL	TVGFFDAQRGPPWEQPEDQHVGHVGIKDWAAAK	1
A*02:01	GILGFVFTL	TVGFFDAQRGPPWEQPEDQHVGHVGIKDWAAAK	1
A*02:01	GILGFVFTL	TVGFFDAQRGPPWEQPEDQHVGHVGIKDWAAAK	1
A*02:01	YLSNIIPAL	TVGFFDAQRGPPWEQPEDQHVGHVGIKDWAAAK	1
A*02:01	QLCDVMFYL	TVGFFDAQRGPPWEQPEDQHVGHVGIKDWAAAK	1
A*02:01	ALSPVIPHI	TVGFFDAQRGPPWEQPEDQHVGHVGIKDWAAAK	1
A*02:01	ALSPVIPHI	TVGFFDAQRGPPWEQPEDQHVGHVGIKDWAAAK	1
A*02:01	GILGFVFTL	TVGFFDAQRGPPWEQPEDQHVGHVGIKDWAAAK	1
A*02:01	GILGFVFTL	TVGFFDAQRGPPWEQPEDQHVGHVGIKDWAAAK	1
A*02:01	TLWCSPIKV	TVGFFDAQRGPPWEQPEDQHVGHVGIKDWAAAK	1
A*02:01	TLWCSPIKV	TVGFFDAQRGPPWEQPEDQHVGHVGIKDWAAAK	1
A*02:01	TLWCSPIKV	TVGFFDAQRGPPWEQPEDQHVGHVGIKDWAAAK	1
A*29:02	QTNPVTLQY	TLGFFDAQRGPPWEQPEDQDAGHIGINDWAAAQ	1
B*44:03	TEDEHFEFY	TLGFFDAPRGPPWEQPEDQYEGHIGINDWAAAQ	1
A*02:01	FLIYLDVSV	TVGFFDAQRGPPWEQPEDQHVGHVGIKDWAAAK	1
A*02:01	FLYALALLL	TVGFFDAQRGPPWEQPEDQHVGHVGIKDWAAAK	1
A*02:01	NLVPMVATV	TVGFFDAQRGPPWEQPEDQHVGHVGIKDWAAAK	1
A*02:01	GILGFVFTL	TVGFFDAQRGPPWEQPEDQHVGHVGIKDWAAAK	1
A*02:01	GLCTLVAML	TVGFFDAQRGPPWEQPEDQHVGHVGIKDWAAAK	1
A*02:01	GILGFVFTL	TVGFFDAQRGPPWEQPEDQHVGHVGIKDWAAAK	1
A*02:01	GILGFVFTL	TVGFFDAQRGPPWEQPEDQHVGHVGIKDWAAAK	1
A*02:01	GILGFVFTL	TVGFFDAQRGPPWEQPEDQHVGHVGIKDWAAAK	1
A*02:01	NLVPMVATV	TVGFFDAQRGPPWEQPEDQHVGHVGIKDWAAAK	1
A*02:01	GILGFVFTL	TVGFFDAQRGPPWEQPEDQHVGHVGIKDWAAAK	1
A*02:01	GILGFVFTL	TVGFFDAQRGPPWEQPEDQHVGHVGIKDWAAAK	1
A*02:01	KASEKIFYV	TVGFFDAQRGPPWEQPEDQHVGHVGIKDWAAAK	1
A*02:01	KASEKIFYV	TVGFFDAQRGPPWEQPEDQHVGHVGIKDWAAAK	1
A*02:01	KASEKIFYV	TVGFFDAQRGPPWEQPEDQHVGHVGIKDWAAAK	1
C*06:02	HRRGSRSYV	TICFFDAPRGPPWEQPEDQDVGHLGINDWAAAQ	1
A*02:01	NLVPMVATV	TVGFFDAQRGPPWEQPEDQHVGHVGIKDWAAAK	1
A*02:01	NLVPMVATV	TVGFFDAQRGPPWEQPEDQHVGHVGIKDWAAAK	1
A*02:01	GVYALIAGA	TVGFFDAQRGPPWEQPEDQHVGHVGIKDWAAAK	1
A*02:01	RLPGVLPRA	TVGFFDAQRGPPWEQPEDQHVGHVGIKDWAAAK	1
A*02:01	RLPGVLPRA	TVGFFDAQRGPPWEQPEDQHVGHVGIKDWAAAK	1
A*02:01	RLPGVLPRA	TVGFFDAQRGPPWEQPEDQHVGHVGIKDWAAAK	1
A*02:01	RLPGVLPRA	TVGFFDAQRGPPWEQPEDQHVGHVGIKDWAAAK	1
A*11:01	KTFPPTEPK	TLGFFDAQRGPPWEQPEDQDVGHIGINDWAAAK	1
A*01:01	FTSDYYQLY	TLGFFDAQKGPPWEQPEDQDAGHIGINDWAAAK	1
A*02:01	GLMWLSYFV	TVGFFDAQRGPPWEQPEDQHVGHVGIKDWAAAK	1
A*24:02	QYIKWPWYI	TVGFFDAQRGPPWEQPEDQDEGHLGIKDWAAAK	1
A*24:02	VYFLQSINF	TVGFFDAQRGPPWEQPEDQDEGHLGIKDWAAAK	1
A*24:02	VYIGDPAQL	TVGFFDAQRGPPWEQPEDQDEGHLGIKDWAAAK	1
B*07:02	SPRWYFYYL	TLGFFDAPRGPPWEQPEDQDEGHLGINDWAAAQ	1
B*07:02	SPRWYFYYL	TLGFFDAPRGPPWEQPEDQDEGHLGINDWAAAQ	1
A*02:01	YLQPRTFLL	TVGFFDAQRGPPWEQPEDQHVGHVGIKDWAAAK	1
A*02:01	YLQPRTFLL	TVGFFDAQRGPPWEQPEDQHVGHVGIKDWAAAK	1
A*02:01	YLQPRTFLL	TVGFFDAQRGPPWEQPEDQHVGHVGIKDWAAAK	1
B*07:02	SPRWYFYYL	TLGFFDAPRGPPWEQPEDQDEGHLGINDWAAAQ	1
A*02:01	LLFGKPVYV	TVGFFDAQRGPPWEQPEDQHVGHVGIKDWAAAK	1
A*02:01	LLFGYPVYV	TVGFFDAQRGPPWEQPEDQHVGHVGIKDWAAAK	1
A*02:01	LLFGFPVFV	TVGFFDAQRGPPWEQPEDQHVGHVGIKDWAAAK	1
A*02:01	LLFGFAVYV	TVGFFDAQRGPPWEQPEDQHVGHVGIKDWAAAK	1
A*02:01	LLFGYPVFV	TVGFFDAQRGPPWEQPEDQHVGHVGIKDWAAAK	1
A*02:01	LLFGFPVYV	TVGFFDAQRGPPWEQPEDQHVGHVGIKDWAAAK	1
A*02:01	MLWGYLQYV	TVGFFDAQRGPPWEQPEDQHVGHVGIKDWAAAK	1
B*35:08	LGYGFVNYI	TLGFFDAPRGPPWEQPEDQYEGHIGINDWAAAQ	1
B*35:08	LLFGYPVYV	TLGFFDAPRGPPWEQPEDQYEGHIGINDWAAAQ	1
B*35:08	LLFGFPVYV	TLGFFDAPRGPPWEQPEDQYEGHIGINDWAAAQ	1
B*35:08	LLFGYPVYV	TLGFFDAPRGPPWEQPEDQYEGHIGINDWAAAQ	1
A*03:01	LLFGYPVYV	TLGFFDAQRGPPWEQPEDQDVGHIGINDWAAAK	1
A*11:01	LLFGYPRYV	TLGFFDAQRGPPWEQPEDQDVGHIGINDWAAAK	1
A*03:01	LLFGFPVYV	TLGFFDAQRGPPWEQPEDQDVGHIGINDWAAAK	1
A*03:01	LLYGFVNYI	TLGFFDAQRGPPWEQPEDQDVGHIGINDWAAAK	1
A*03:01	LLYGFVNYV	TLGFFDAQRGPPWEQPEDQDVGHIGINDWAAAK	1
A*03:01	LLFGYPVYV	TLGFFDAQRGPPWEQPEDQDVGHIGINDWAAAK	1
A*03:01	NLVPMVATV	TLGFFDAQRGPPWEQPEDQDVGHIGINDWAAAK	1
A*03:01	FLYNLLTRV	TLGFFDAQRGPPWEQPEDQDVGHIGINDWAAAK	1
A*03:01	FLYNLLTRV	TLGFFDAQRGPPWEQPEDQDVGHIGINDWAAAK	1
A*03:01	KLMNIQQKL	TLGFFDAQRGPPWEQPEDQDVGHIGINDWAAAK	1
A*03:01	KLMNIQQKL	TLGFFDAQRGPPWEQPEDQDVGHIGINDWAAAK	1
A*03:01	FLYNLLTRV	TLGFFDAQRGPPWEQPEDQDVGHIGINDWAAAK	1
A*03:01	FLYNLLTRV	TLGFFDAQRGPPWEQPEDQDVGHIGINDWAAAK	1
A*03:01	FLYNLLTRV	TLGFFDAQRGPPWEQPEDQDVGHIGINDWAAAK	1
A*03:01	KLMNIQQKL	TLGFFDAQRGPPWEQPEDQDVGHIGINDWAAAK	1
A*03:01	LLFGYPVAV	TLGFFDAQRGPPWEQPEDQDVGHIGINDWAAAK	1
A*02:01	LLFGYAVYV	TVGFFDAQRGPPWEQPEDQHVGHVGIKDWAAAK	1
A*03:01	LLFGYPVYV	TLGFFDAQRGPPWEQPEDQDVGHIGINDWAAAK	1
A*03:01	LLFGYPVYV	TLGFFDAQRGPPWEQPEDQDVGHIGINDWAAAK	1
A*02:01	LLFGYPVYV	TVGFFDAQRGPPWEQPEDQHVGHVGIKDWAAAK	1
A*24:02	LLFGYPVYV	TVGFFDAQRGPPWEQPEDQDEGHLGIKDWAAAK	1
B*08:01	LLFGYPVYV	TLGFFDAPRGPPWEQPEDQDEGHLGINDWAAAQ	1
A*03:01	LLFGYPVYV	TLGFFDAQRGPPWEQPEDQDVGHIGINDWAAAK	1
A*02:01	LLFGYPVYV	TVGFFDAQRGPPWEQPEDQHVGHVGIKDWAAAK	1
A*02:01	RLARLALVL	TVGFFDAQRGPPWEQPEDQHVGHVGIKDWAAAK	1
A*02:01	FLRGRAYGL	TVGFFDAQRGPPWEQPEDQHVGHVGIKDWAAAK	1
A*02:01	GLCTLVAML	TVGFFDAQRGPPWEQPEDQHVGHVGIKDWAAAK	1
A*02:01	KLGGALQAK	TVGFFDAQRGPPWEQPEDQHVGHVGIKDWAAAK	1
A*02:01	KLGGALQAK	TVGFFDAQRGPPWEQPEDQHVGHVGIKDWAAAK	1
A*02:01	KLGGALQAK	TVGFFDAQRGPPWEQPEDQHVGHVGIKDWAAAK	1
A*02:01	KLGGALQAK	TVGFFDAQRGPPWEQPEDQHVGHVGIKDWAAAK	1
A*02:01	KLGGALQAK	TVGFFDAQRGPPWEQPEDQHVGHVGIKDWAAAK	1
A*02:01	KLGGALQAK	TVGFFDAQRGPPWEQPEDQHVGHVGIKDWAAAK	1
A*02:01	GILGFVFTL	TVGFFDAQRGPPWEQPEDQHVGHVGIKDWAAAK	1
A*02:01	KLGGALQAK	TVGFFDAQRGPPWEQPEDQHVGHVGIKDWAAAK	1
A*02:01	KLGGALQAK	TVGFFDAQRGPPWEQPEDQHVGHVGIKDWAAAK	1
A*02:01	KLGGALQAK	TVGFFDAQRGPPWEQPEDQHVGHVGIKDWAAAK	1
A*02:01	KLGGALQAK	TVGFFDAQRGPPWEQPEDQHVGHVGIKDWAAAK	1
A*02:01	KLGGALQAK	TVGFFDAQRGPPWEQPEDQHVGHVGIKDWAAAK	1
A*02:01	KLGGALQAK	TVGFFDAQRGPPWEQPEDQHVGHVGIKDWAAAK	1
A*02:01	KLGGALQAK	TVGFFDAQRGPPWEQPEDQHVGHVGIKDWAAAK	1
A*02:01	KLGGALQAK	TVGFFDAQRGPPWEQPEDQHVGHVGIKDWAAAK	1
A*02:01	KLGGALQAK	TVGFFDAQRGPPWEQPEDQHVGHVGIKDWAAAK	1
A*02:01	KLGGALQAK	TVGFFDAQRGPPWEQPEDQHVGHVGIKDWAAAK	1
A*02:01	KLGGALQAK	TVGFFDAQRGPPWEQPEDQHVGHVGIKDWAAAK	1
A*02:01	KLGGALQAK	TVGFFDAQRGPPWEQPEDQHVGHVGIKDWAAAK	1
A*02:01	KLGGALQAK	TVGFFDAQRGPPWEQPEDQHVGHVGIKDWAAAK	1
A*02:01	KLGGALQAK	TVGFFDAQRGPPWEQPEDQHVGHVGIKDWAAAK	1
A*02:01	KLGGALQAK	TVGFFDAQRGPPWEQPEDQHVGHVGIKDWAAAK	1
A*02:01	KLGGALQAK	TVGFFDAQRGPPWEQPEDQHVGHVGIKDWAAAK	1
A*02:01	KLGGALQAK	TVGFFDAQRGPPWEQPEDQHVGHVGIKDWAAAK	1
A*02:01	KLGGALQAK	TVGFFDAQRGPPWEQPEDQHVGHVGIKDWAAAK	1
A*02:01	KLGGALQAK	TVGFFDAQRGPPWEQPEDQHVGHVGIKDWAAAK	1
A*02:01	KLGGALQAK	TVGFFDAQRGPPWEQPEDQHVGHVGIKDWAAAK	1
A*02:01	MLDLQPETT	TVGFFDAQRGPPWEQPEDQHVGHVGIKDWAAAK	1
A*02:01	KLGGALQAK	TVGFFDAQRGPPWEQPEDQHVGHVGIKDWAAAK	1
A*02:01	IVTDFSVIK	TVGFFDAQRGPPWEQPEDQHVGHVGIKDWAAAK	1
A*02:01	KLGGALQAK	TVGFFDAQRGPPWEQPEDQHVGHVGIKDWAAAK	1
A*02:01	KLGGALQAK	TVGFFDAQRGPPWEQPEDQHVGHVGIKDWAAAK	1
A*02:01	KLGGALQAK	TVGFFDAQRGPPWEQPEDQHVGHVGIKDWAAAK	1
A*02:01	KLGGALQAK	TVGFFDAQRGPPWEQPEDQHVGHVGIKDWAAAK	1
A*02:01	KLGGALQAK	TVGFFDAQRGPPWEQPEDQHVGHVGIKDWAAAK	1
A*02:01	RLRAEAQVK	TVGFFDAQRGPPWEQPEDQHVGHVGIKDWAAAK	1
A*02:01	KLGGALQAK	TVGFFDAQRGPPWEQPEDQHVGHVGIKDWAAAK	1
A*02:01	KLGGALQAK	TVGFFDAQRGPPWEQPEDQHVGHVGIKDWAAAK	1
A*02:01	RLRAEAQVK	TVGFFDAQRGPPWEQPEDQHVGHVGIKDWAAAK	1
A*02:01	KLGGALQAK	TVGFFDAQRGPPWEQPEDQHVGHVGIKDWAAAK	1
A*02:01	KLGGALQAK	TVGFFDAQRGPPWEQPEDQHVGHVGIKDWAAAK	1
A*02:01	KLGGALQAK	TVGFFDAQRGPPWEQPEDQHVGHVGIKDWAAAK	1
A*02:01	KLGGALQAK	TVGFFDAQRGPPWEQPEDQHVGHVGIKDWAAAK	1
A*02:01	KLGGALQAK	TVGFFDAQRGPPWEQPEDQHVGHVGIKDWAAAK	1
A*02:01	KLGGALQAK	TVGFFDAQRGPPWEQPEDQHVGHVGIKDWAAAK	1
A*02:01	KLGGALQAK	TVGFFDAQRGPPWEQPEDQHVGHVGIKDWAAAK	1
A*02:01	KLGGALQAK	TVGFFDAQRGPPWEQPEDQHVGHVGIKDWAAAK	1
A*02:01	KLGGALQAK	TVGFFDAQRGPPWEQPEDQHVGHVGIKDWAAAK	1
A*02:01	KLGGALQAK	TVGFFDAQRGPPWEQPEDQHVGHVGIKDWAAAK	1
A*02:01	KLGGALQAK	TVGFFDAQRGPPWEQPEDQHVGHVGIKDWAAAK	1
A*02:01	KLGGALQAK	TVGFFDAQRGPPWEQPEDQHVGHVGIKDWAAAK	1
A*02:01	KLGGALQAK	TVGFFDAQRGPPWEQPEDQHVGHVGIKDWAAAK	1
A*02:01	KLGGALQAK	TVGFFDAQRGPPWEQPEDQHVGHVGIKDWAAAK	1
A*02:01	KLGGALQAK	TVGFFDAQRGPPWEQPEDQHVGHVGIKDWAAAK	1
A*02:01	KLGGALQAK	TVGFFDAQRGPPWEQPEDQHVGHVGIKDWAAAK	1
A*02:01	KLGGALQAK	TVGFFDAQRGPPWEQPEDQHVGHVGIKDWAAAK	1
A*02:01	KLGGALQAK	TVGFFDAQRGPPWEQPEDQHVGHVGIKDWAAAK	1
A*02:01	KLGGALQAK	TVGFFDAQRGPPWEQPEDQHVGHVGIKDWAAAK	1
A*02:01	KLGGALQAK	TVGFFDAQRGPPWEQPEDQHVGHVGIKDWAAAK	1
A*02:01	KLGGALQAK	TVGFFDAQRGPPWEQPEDQHVGHVGIKDWAAAK	1
A*02:01	KLGGALQAK	TVGFFDAQRGPPWEQPEDQHVGHVGIKDWAAAK	1
A*02:01	KLGGALQAK	TVGFFDAQRGPPWEQPEDQHVGHVGIKDWAAAK	1
A*02:01	KLGGALQAK	TVGFFDAQRGPPWEQPEDQHVGHVGIKDWAAAK	1
A*02:01	KLGGALQAK	TVGFFDAQRGPPWEQPEDQHVGHVGIKDWAAAK	1
A*02:01	KLGGALQAK	TVGFFDAQRGPPWEQPEDQHVGHVGIKDWAAAK	1
A*02:01	RLRAEAQVK	TVGFFDAQRGPPWEQPEDQHVGHVGIKDWAAAK	1
A*02:01	KLGGALQAK	TVGFFDAQRGPPWEQPEDQHVGHVGIKDWAAAK	1
A*02:01	KLGGALQAK	TVGFFDAQRGPPWEQPEDQHVGHVGIKDWAAAK	1
A*02:01	KLGGALQAK	TVGFFDAQRGPPWEQPEDQHVGHVGIKDWAAAK	1
A*02:01	KLGGALQAK	TVGFFDAQRGPPWEQPEDQHVGHVGIKDWAAAK	1
A*02:01	KLGGALQAK	TVGFFDAQRGPPWEQPEDQHVGHVGIKDWAAAK	1
A*02:01	KLGGALQAK	TVGFFDAQRGPPWEQPEDQHVGHVGIKDWAAAK	1
A*02:01	KLGGALQAK	TVGFFDAQRGPPWEQPEDQHVGHVGIKDWAAAK	1
A*02:01	KLGGALQAK	TVGFFDAQRGPPWEQPEDQHVGHVGIKDWAAAK	1
A*02:01	KLGGALQAK	TVGFFDAQRGPPWEQPEDQHVGHVGIKDWAAAK	1
A*02:01	KLGGALQAK	TVGFFDAQRGPPWEQPEDQHVGHVGIKDWAAAK	1
A*02:01	KLGGALQAK	TVGFFDAQRGPPWEQPEDQHVGHVGIKDWAAAK	1
A*02:01	KLGGALQAK	TVGFFDAQRGPPWEQPEDQHVGHVGIKDWAAAK	1
A*02:01	IVTDFSVIK	TVGFFDAQRGPPWEQPEDQHVGHVGIKDWAAAK	1
A*02:01	KLGGALQAK	TVGFFDAQRGPPWEQPEDQHVGHVGIKDWAAAK	1
A*02:01	KLGGALQAK	TVGFFDAQRGPPWEQPEDQHVGHVGIKDWAAAK	1
A*02:01	KLGGALQAK	TVGFFDAQRGPPWEQPEDQHVGHVGIKDWAAAK	1
A*02:01	KLGGALQAK	TVGFFDAQRGPPWEQPEDQHVGHVGIKDWAAAK	1
A*02:01	KLGGALQAK	TVGFFDAQRGPPWEQPEDQHVGHVGIKDWAAAK	1
A*02:01	KLGGALQAK	TVGFFDAQRGPPWEQPEDQHVGHVGIKDWAAAK	1
A*02:01	KLGGALQAK	TVGFFDAQRGPPWEQPEDQHVGHVGIKDWAAAK	1
A*02:01	KLGGALQAK	TVGFFDAQRGPPWEQPEDQHVGHVGIKDWAAAK	1
A*02:01	KLGGALQAK	TVGFFDAQRGPPWEQPEDQHVGHVGIKDWAAAK	1
A*02:01	GILGFVFTL	TVGFFDAQRGPPWEQPEDQHVGHVGIKDWAAAK	1
A*02:01	IVTDFSVIK	TVGFFDAQRGPPWEQPEDQHVGHVGIKDWAAAK	1
A*02:01	IVTDFSVIK	TVGFFDAQRGPPWEQPEDQHVGHVGIKDWAAAK	1
A*02:01	IVTDFSVIK	TVGFFDAQRGPPWEQPEDQHVGHVGIKDWAAAK	1
A*02:01	IVTDFSVIK	TVGFFDAQRGPPWEQPEDQHVGHVGIKDWAAAK	1
A*02:01	IVTDFSVIK	TVGFFDAQRGPPWEQPEDQHVGHVGIKDWAAAK	1
A*02:01	IVTDFSVIK	TVGFFDAQRGPPWEQPEDQHVGHVGIKDWAAAK	1
A*02:01	IVTDFSVIK	TVGFFDAQRGPPWEQPEDQHVGHVGIKDWAAAK	1
A*02:01	IVTDFSVIK	TVGFFDAQRGPPWEQPEDQHVGHVGIKDWAAAK	1
A*02:01	IVTDFSVIK	TVGFFDAQRGPPWEQPEDQHVGHVGIKDWAAAK	1
A*02:01	IVTDFSVIK	TVGFFDAQRGPPWEQPEDQHVGHVGIKDWAAAK	1
A*02:01	KLGGALQAK	TVGFFDAQRGPPWEQPEDQHVGHVGIKDWAAAK	1
A*02:01	KLGGALQAK	TVGFFDAQRGPPWEQPEDQHVGHVGIKDWAAAK	1
A*02:01	KLGGALQAK	TVGFFDAQRGPPWEQPEDQHVGHVGIKDWAAAK	1
A*02:01	KLGGALQAK	TVGFFDAQRGPPWEQPEDQHVGHVGIKDWAAAK	1
A*02:01	GILGFVFTL	TVGFFDAQRGPPWEQPEDQHVGHVGIKDWAAAK	1
A*02:01	GILGFVFTL	TVGFFDAQRGPPWEQPEDQHVGHVGIKDWAAAK	1
A*02:01	GILGFVFTL	TVGFFDAQRGPPWEQPEDQHVGHVGIKDWAAAK	1
A*02:01	KLGGALQAK	TVGFFDAQRGPPWEQPEDQHVGHVGIKDWAAAK	1
A*02:01	GILGFVFTL	TVGFFDAQRGPPWEQPEDQHVGHVGIKDWAAAK	1
A*02:01	KLGGALQAK	TVGFFDAQRGPPWEQPEDQHVGHVGIKDWAAAK	1
A*02:01	KLGGALQAK	TVGFFDAQRGPPWEQPEDQHVGHVGIKDWAAAK	1
A*02:01	KLGGALQAK	TVGFFDAQRGPPWEQPEDQHVGHVGIKDWAAAK	1
A*02:01	KLGGALQAK	TVGFFDAQRGPPWEQPEDQHVGHVGIKDWAAAK	1
A*02:01	KLGGALQAK	TVGFFDAQRGPPWEQPEDQHVGHVGIKDWAAAK	1
A*02:01	KLGGALQAK	TVGFFDAQRGPPWEQPEDQHVGHVGIKDWAAAK	1
A*02:01	KLGGALQAK	TVGFFDAQRGPPWEQPEDQHVGHVGIKDWAAAK	1
A*02:01	KLGGALQAK	TVGFFDAQRGPPWEQPEDQHVGHVGIKDWAAAK	1
A*02:01	RLRAEAQVK	TVGFFDAQRGPPWEQPEDQHVGHVGIKDWAAAK	1
A*02:01	KLGGALQAK	TVGFFDAQRGPPWEQPEDQHVGHVGIKDWAAAK	1
A*02:01	KLGGALQAK	TVGFFDAQRGPPWEQPEDQHVGHVGIKDWAAAK	1
A*02:01	GILGFVFTL	TVGFFDAQRGPPWEQPEDQHVGHVGIKDWAAAK	1
A*02:01	KLGGALQAK	TVGFFDAQRGPPWEQPEDQHVGHVGIKDWAAAK	1
A*02:01	KLGGALQAK	TVGFFDAQRGPPWEQPEDQHVGHVGIKDWAAAK	1
A*02:01	KLGGALQAK	TVGFFDAQRGPPWEQPEDQHVGHVGIKDWAAAK	1
A*02:01	KLGGALQAK	TVGFFDAQRGPPWEQPEDQHVGHVGIKDWAAAK	1
A*02:01	KLGGALQAK	TVGFFDAQRGPPWEQPEDQHVGHVGIKDWAAAK	1
A*02:01	KLGGALQAK	TVGFFDAQRGPPWEQPEDQHVGHVGIKDWAAAK	1
A*02:01	KLGGALQAK	TVGFFDAQRGPPWEQPEDQHVGHVGIKDWAAAK	1
A*02:01	RLRAEAQVK	TVGFFDAQRGPPWEQPEDQHVGHVGIKDWAAAK	1
A*02:01	KLGGALQAK	TVGFFDAQRGPPWEQPEDQHVGHVGIKDWAAAK	1
A*02:01	GILGFVFTL	TVGFFDAQRGPPWEQPEDQHVGHVGIKDWAAAK	1
A*02:01	KLGGALQAK	TVGFFDAQRGPPWEQPEDQHVGHVGIKDWAAAK	1
A*02:01	KLGGALQAK	TVGFFDAQRGPPWEQPEDQHVGHVGIKDWAAAK	1
A*02:01	KLGGALQAK	TVGFFDAQRGPPWEQPEDQHVGHVGIKDWAAAK	1
A*02:01	KLGGALQAK	TVGFFDAQRGPPWEQPEDQHVGHVGIKDWAAAK	1
A*02:01	KLGGALQAK	TVGFFDAQRGPPWEQPEDQHVGHVGIKDWAAAK	1
A*02:01	KLGGALQAK	TVGFFDAQRGPPWEQPEDQHVGHVGIKDWAAAK	1
A*02:01	KLGGALQAK	TVGFFDAQRGPPWEQPEDQHVGHVGIKDWAAAK	1
A*02:01	KLGGALQAK	TVGFFDAQRGPPWEQPEDQHVGHVGIKDWAAAK	1
A*02:01	KLGGALQAK	TVGFFDAQRGPPWEQPEDQHVGHVGIKDWAAAK	1
A*02:01	KLGGALQAK	TVGFFDAQRGPPWEQPEDQHVGHVGIKDWAAAK	1
A*02:01	KLGGALQAK	TVGFFDAQRGPPWEQPEDQHVGHVGIKDWAAAK	1
A*02:01	KLGGALQAK	TVGFFDAQRGPPWEQPEDQHVGHVGIKDWAAAK	1
A*02:01	IVTDFSVIK	TVGFFDAQRGPPWEQPEDQHVGHVGIKDWAAAK	1
A*02:01	KLGGALQAK	TVGFFDAQRGPPWEQPEDQHVGHVGIKDWAAAK	1
A*02:01	KLGGALQAK	TVGFFDAQRGPPWEQPEDQHVGHVGIKDWAAAK	1
A*02:01	KLGGALQAK	TVGFFDAQRGPPWEQPEDQHVGHVGIKDWAAAK	1
A*02:01	KLGGALQAK	TVGFFDAQRGPPWEQPEDQHVGHVGIKDWAAAK	1
A*02:01	KLGGALQAK	TVGFFDAQRGPPWEQPEDQHVGHVGIKDWAAAK	1
A*02:01	KLGGALQAK	TVGFFDAQRGPPWEQPEDQHVGHVGIKDWAAAK	1
A*02:01	KLGGALQAK	TVGFFDAQRGPPWEQPEDQHVGHVGIKDWAAAK	1
A*02:01	KLGGALQAK	TVGFFDAQRGPPWEQPEDQHVGHVGIKDWAAAK	1
A*02:01	KLGGALQAK	TVGFFDAQRGPPWEQPEDQHVGHVGIKDWAAAK	1
A*02:01	SLFNTVATL	TVGFFDAQRGPPWEQPEDQHVGHVGIKDWAAAK	1
A*02:01	KLGGALQAK	TVGFFDAQRGPPWEQPEDQHVGHVGIKDWAAAK	1
A*02:01	KLGGALQAK	TVGFFDAQRGPPWEQPEDQHVGHVGIKDWAAAK	1
A*02:01	KLGGALQAK	TVGFFDAQRGPPWEQPEDQHVGHVGIKDWAAAK	1
A*02:01	KLGGALQAK	TVGFFDAQRGPPWEQPEDQHVGHVGIKDWAAAK	1
A*02:01	KLGGALQAK	TVGFFDAQRGPPWEQPEDQHVGHVGIKDWAAAK	1
A*02:01	KLGGALQAK	TVGFFDAQRGPPWEQPEDQHVGHVGIKDWAAAK	1
A*02:01	KLGGALQAK	TVGFFDAQRGPPWEQPEDQHVGHVGIKDWAAAK	1
A*02:01	KLGGALQAK	TVGFFDAQRGPPWEQPEDQHVGHVGIKDWAAAK	1
A*02:01	KLGGALQAK	TVGFFDAQRGPPWEQPEDQHVGHVGIKDWAAAK	1
A*02:01	IVTDFSVIK	TVGFFDAQRGPPWEQPEDQHVGHVGIKDWAAAK	1
A*02:01	KLGGALQAK	TVGFFDAQRGPPWEQPEDQHVGHVGIKDWAAAK	1
A*02:01	KLGGALQAK	TVGFFDAQRGPPWEQPEDQHVGHVGIKDWAAAK	1
A*02:01	KLGGALQAK	TVGFFDAQRGPPWEQPEDQHVGHVGIKDWAAAK	1
A*02:01	KLGGALQAK	TVGFFDAQRGPPWEQPEDQHVGHVGIKDWAAAK	1
A*02:01	KLGGALQAK	TVGFFDAQRGPPWEQPEDQHVGHVGIKDWAAAK	1
A*02:01	KLGGALQAK	TVGFFDAQRGPPWEQPEDQHVGHVGIKDWAAAK	1
A*02:01	KLGGALQAK	TVGFFDAQRGPPWEQPEDQHVGHVGIKDWAAAK	1
A*02:01	KLGGALQAK	TVGFFDAQRGPPWEQPEDQHVGHVGIKDWAAAK	1
A*02:01	KLGGALQAK	TVGFFDAQRGPPWEQPEDQHVGHVGIKDWAAAK	1
A*02:01	RLRAEAQVK	TVGFFDAQRGPPWEQPEDQHVGHVGIKDWAAAK	1
A*02:01	LLFGYPVYV	TVGFFDAQRGPPWEQPEDQHVGHVGIKDWAAAK	1
A*02:01	KLGGALQAK	TVGFFDAQRGPPWEQPEDQHVGHVGIKDWAAAK	1
A*02:01	KLGGALQAK	TVGFFDAQRGPPWEQPEDQHVGHVGIKDWAAAK	1
A*02:01	KLGGALQAK	TVGFFDAQRGPPWEQPEDQHVGHVGIKDWAAAK	1
A*02:01	KLGGALQAK	TVGFFDAQRGPPWEQPEDQHVGHVGIKDWAAAK	1
A*02:01	KLGGALQAK	TVGFFDAQRGPPWEQPEDQHVGHVGIKDWAAAK	1
A*02:01	IVTDFSVIK	TVGFFDAQRGPPWEQPEDQHVGHVGIKDWAAAK	1
A*02:01	RLRAEAQVK	TVGFFDAQRGPPWEQPEDQHVGHVGIKDWAAAK	1
A*02:01	KLGGALQAK	TVGFFDAQRGPPWEQPEDQHVGHVGIKDWAAAK	1
A*02:01	KLGGALQAK	TVGFFDAQRGPPWEQPEDQHVGHVGIKDWAAAK	1
A*02:01	KLGGALQAK	TVGFFDAQRGPPWEQPEDQHVGHVGIKDWAAAK	1
A*02:01	KLGGALQAK	TVGFFDAQRGPPWEQPEDQHVGHVGIKDWAAAK	1
A*02:01	KLGGALQAK	TVGFFDAQRGPPWEQPEDQHVGHVGIKDWAAAK	1
A*02:01	KLGGALQAK	TVGFFDAQRGPPWEQPEDQHVGHVGIKDWAAAK	1
A*02:01	KLGGALQAK	TVGFFDAQRGPPWEQPEDQHVGHVGIKDWAAAK	1
A*02:01	KLGGALQAK	TVGFFDAQRGPPWEQPEDQHVGHVGIKDWAAAK	1
A*02:01	KLGGALQAK	TVGFFDAQRGPPWEQPEDQHVGHVGIKDWAAAK	1
A*02:01	KLGGALQAK	TVGFFDAQRGPPWEQPEDQHVGHVGIKDWAAAK	1
A*02:01	KLGGALQAK	TVGFFDAQRGPPWEQPEDQHVGHVGIKDWAAAK	1
A*02:01	KLGGALQAK	TVGFFDAQRGPPWEQPEDQHVGHVGIKDWAAAK	1
A*02:01	KLGGALQAK	TVGFFDAQRGPPWEQPEDQHVGHVGIKDWAAAK	1
A*02:01	KLGGALQAK	TVGFFDAQRGPPWEQPEDQHVGHVGIKDWAAAK	1
A*02:01	KLGGALQAK	TVGFFDAQRGPPWEQPEDQHVGHVGIKDWAAAK	1
A*02:01	KLGGALQAK	TVGFFDAQRGPPWEQPEDQHVGHVGIKDWAAAK	1
A*02:01	KLGGALQAK	TVGFFDAQRGPPWEQPEDQHVGHVGIKDWAAAK	1
A*02:01	KLGGALQAK	TVGFFDAQRGPPWEQPEDQHVGHVGIKDWAAAK	1
A*02:01	KLGGALQAK	TVGFFDAQRGPPWEQPEDQHVGHVGIKDWAAAK	1
A*02:01	KLGGALQAK	TVGFFDAQRGPPWEQPEDQHVGHVGIKDWAAAK	1
A*02:01	KLGGALQAK	TVGFFDAQRGPPWEQPEDQHVGHVGIKDWAAAK	1
A*02:01	IVTDFSVIK	TVGFFDAQRGPPWEQPEDQHVGHVGIKDWAAAK	1
A*02:01	RLRAEAQVK	TVGFFDAQRGPPWEQPEDQHVGHVGIKDWAAAK	1
A*02:01	KLGGALQAK	TVGFFDAQRGPPWEQPEDQHVGHVGIKDWAAAK	1
A*02:01	KLGGALQAK	TVGFFDAQRGPPWEQPEDQHVGHVGIKDWAAAK	1
A*02:01	KLGGALQAK	TVGFFDAQRGPPWEQPEDQHVGHVGIKDWAAAK	1
A*02:01	KLGGALQAK	TVGFFDAQRGPPWEQPEDQHVGHVGIKDWAAAK	1
A*02:01	KLGGALQAK	TVGFFDAQRGPPWEQPEDQHVGHVGIKDWAAAK	1
A*02:01	KLGGALQAK	TVGFFDAQRGPPWEQPEDQHVGHVGIKDWAAAK	1
A*02:01	KLGGALQAK	TVGFFDAQRGPPWEQPEDQHVGHVGIKDWAAAK	1
A*02:01	KLGGALQAK	TVGFFDAQRGPPWEQPEDQHVGHVGIKDWAAAK	1
A*02:01	KLGGALQAK	TVGFFDAQRGPPWEQPEDQHVGHVGIKDWAAAK	1
A*02:01	KLGGALQAK	TVGFFDAQRGPPWEQPEDQHVGHVGIKDWAAAK	1
A*02:01	KLGGALQAK	TVGFFDAQRGPPWEQPEDQHVGHVGIKDWAAAK	1
A*02:01	KLGGALQAK	TVGFFDAQRGPPWEQPEDQHVGHVGIKDWAAAK	1
A*02:01	KLGGALQAK	TVGFFDAQRGPPWEQPEDQHVGHVGIKDWAAAK	1
A*02:01	RTLNAWVKV	TVGFFDAQRGPPWEQPEDQHVGHVGIKDWAAAK	1
A*02:01	KLGGALQAK	TVGFFDAQRGPPWEQPEDQHVGHVGIKDWAAAK	1
A*02:01	KLGGALQAK	TVGFFDAQRGPPWEQPEDQHVGHVGIKDWAAAK	1
A*02:01	KLGGALQAK	TVGFFDAQRGPPWEQPEDQHVGHVGIKDWAAAK	1
A*02:01	KLGGALQAK	TVGFFDAQRGPPWEQPEDQHVGHVGIKDWAAAK	1
A*02:01	RLRAEAQVK	TVGFFDAQRGPPWEQPEDQHVGHVGIKDWAAAK	1
A*02:01	KLGGALQAK	TVGFFDAQRGPPWEQPEDQHVGHVGIKDWAAAK	1
A*02:01	KLGGALQAK	TVGFFDAQRGPPWEQPEDQHVGHVGIKDWAAAK	1
A*02:01	IVTDFSVIK	TVGFFDAQRGPPWEQPEDQHVGHVGIKDWAAAK	1
A*02:01	KLGGALQAK	TVGFFDAQRGPPWEQPEDQHVGHVGIKDWAAAK	1
A*02:01	RLRAEAQVK	TVGFFDAQRGPPWEQPEDQHVGHVGIKDWAAAK	1
A*02:01	KLGGALQAK	TVGFFDAQRGPPWEQPEDQHVGHVGIKDWAAAK	1
A*02:01	KLGGALQAK	TVGFFDAQRGPPWEQPEDQHVGHVGIKDWAAAK	1
A*02:01	KLGGALQAK	TVGFFDAQRGPPWEQPEDQHVGHVGIKDWAAAK	1
A*02:01	KLGGALQAK	TVGFFDAQRGPPWEQPEDQHVGHVGIKDWAAAK	1
A*02:01	KLGGALQAK	TVGFFDAQRGPPWEQPEDQHVGHVGIKDWAAAK	1
A*02:01	KLGGALQAK	TVGFFDAQRGPPWEQPEDQHVGHVGIKDWAAAK	1
A*02:01	KLGGALQAK	TVGFFDAQRGPPWEQPEDQHVGHVGIKDWAAAK	1
A*02:01	KLGGALQAK	TVGFFDAQRGPPWEQPEDQHVGHVGIKDWAAAK	1
A*02:01	KLGGALQAK	TVGFFDAQRGPPWEQPEDQHVGHVGIKDWAAAK	1
A*02:01	KLGGALQAK	TVGFFDAQRGPPWEQPEDQHVGHVGIKDWAAAK	1
A*02:01	RTLNAWVKV	TVGFFDAQRGPPWEQPEDQHVGHVGIKDWAAAK	1
A*02:01	KLGGALQAK	TVGFFDAQRGPPWEQPEDQHVGHVGIKDWAAAK	1
A*02:01	KLGGALQAK	TVGFFDAQRGPPWEQPEDQHVGHVGIKDWAAAK	1
A*02:01	IVTDFSVIK	TVGFFDAQRGPPWEQPEDQHVGHVGIKDWAAAK	1
A*02:01	KLGGALQAK	TVGFFDAQRGPPWEQPEDQHVGHVGIKDWAAAK	1
A*02:01	KLGGALQAK	TVGFFDAQRGPPWEQPEDQHVGHVGIKDWAAAK	1
A*02:01	KLGGALQAK	TVGFFDAQRGPPWEQPEDQHVGHVGIKDWAAAK	1
A*02:01	KLGGALQAK	TVGFFDAQRGPPWEQPEDQHVGHVGIKDWAAAK	1
A*02:01	KLGGALQAK	TVGFFDAQRGPPWEQPEDQHVGHVGIKDWAAAK	1
A*02:01	KLGGALQAK	TVGFFDAQRGPPWEQPEDQHVGHVGIKDWAAAK	1
A*02:01	KLGGALQAK	TVGFFDAQRGPPWEQPEDQHVGHVGIKDWAAAK	1
A*02:01	KLGGALQAK	TVGFFDAQRGPPWEQPEDQHVGHVGIKDWAAAK	1
A*02:01	KLGGALQAK	TVGFFDAQRGPPWEQPEDQHVGHVGIKDWAAAK	1
A*02:01	KLGGALQAK	TVGFFDAQRGPPWEQPEDQHVGHVGIKDWAAAK	1
A*02:01	KLGGALQAK	TVGFFDAQRGPPWEQPEDQHVGHVGIKDWAAAK	1
A*02:01	KLGGALQAK	TVGFFDAQRGPPWEQPEDQHVGHVGIKDWAAAK	1
A*02:01	KLGGALQAK	TVGFFDAQRGPPWEQPEDQHVGHVGIKDWAAAK	1
A*02:01	KLGGALQAK	TVGFFDAQRGPPWEQPEDQHVGHVGIKDWAAAK	1
A*02:01	KLGGALQAK	TVGFFDAQRGPPWEQPEDQHVGHVGIKDWAAAK	1
A*02:01	KLGGALQAK	TVGFFDAQRGPPWEQPEDQHVGHVGIKDWAAAK	1
A*02:01	KLGGALQAK	TVGFFDAQRGPPWEQPEDQHVGHVGIKDWAAAK	1
A*02:01	KLGGALQAK	TVGFFDAQRGPPWEQPEDQHVGHVGIKDWAAAK	1
A*02:01	KLGGALQAK	TVGFFDAQRGPPWEQPEDQHVGHVGIKDWAAAK	1
A*02:01	KLGGALQAK	TVGFFDAQRGPPWEQPEDQHVGHVGIKDWAAAK	1
A*02:01	KLGGALQAK	TVGFFDAQRGPPWEQPEDQHVGHVGIKDWAAAK	1
A*02:01	KLGGALQAK	TVGFFDAQRGPPWEQPEDQHVGHVGIKDWAAAK	1
A*02:01	KLGGALQAK	TVGFFDAQRGPPWEQPEDQHVGHVGIKDWAAAK	1
A*02:01	KLGGALQAK	TVGFFDAQRGPPWEQPEDQHVGHVGIKDWAAAK	1
A*02:01	KLGGALQAK	TVGFFDAQRGPPWEQPEDQHVGHVGIKDWAAAK	1
A*02:01	KLGGALQAK	TVGFFDAQRGPPWEQPEDQHVGHVGIKDWAAAK	1
A*02:01	KLGGALQAK	TVGFFDAQRGPPWEQPEDQHVGHVGIKDWAAAK	1
A*02:01	KLGGALQAK	TVGFFDAQRGPPWEQPEDQHVGHVGIKDWAAAK	1
A*02:01	KLGGALQAK	TVGFFDAQRGPPWEQPEDQHVGHVGIKDWAAAK	1
A*02:01	KLGGALQAK	TVGFFDAQRGPPWEQPEDQHVGHVGIKDWAAAK	1
A*02:01	KLGGALQAK	TVGFFDAQRGPPWEQPEDQHVGHVGIKDWAAAK	1
A*02:01	KLGGALQAK	TVGFFDAQRGPPWEQPEDQHVGHVGIKDWAAAK	1
A*02:01	KLGGALQAK	TVGFFDAQRGPPWEQPEDQHVGHVGIKDWAAAK	1
A*02:01	KLGGALQAK	TVGFFDAQRGPPWEQPEDQHVGHVGIKDWAAAK	1
A*02:01	KLGGALQAK	TVGFFDAQRGPPWEQPEDQHVGHVGIKDWAAAK	1
A*02:01	KLGGALQAK	TVGFFDAQRGPPWEQPEDQHVGHVGIKDWAAAK	1
A*02:01	KLGGALQAK	TVGFFDAQRGPPWEQPEDQHVGHVGIKDWAAAK	1
A*02:01	KLGGALQAK	TVGFFDAQRGPPWEQPEDQHVGHVGIKDWAAAK	1
A*02:01	IVTDFSVIK	TVGFFDAQRGPPWEQPEDQHVGHVGIKDWAAAK	1
A*02:01	KLGGALQAK	TVGFFDAQRGPPWEQPEDQHVGHVGIKDWAAAK	1
A*02:01	KLGGALQAK	TVGFFDAQRGPPWEQPEDQHVGHVGIKDWAAAK	1
A*02:01	KLGGALQAK	TVGFFDAQRGPPWEQPEDQHVGHVGIKDWAAAK	1
A*02:01	KLGGALQAK	TVGFFDAQRGPPWEQPEDQHVGHVGIKDWAAAK	1
A*02:01	KLGGALQAK	TVGFFDAQRGPPWEQPEDQHVGHVGIKDWAAAK	1
A*02:01	KLGGALQAK	TVGFFDAQRGPPWEQPEDQHVGHVGIKDWAAAK	1
A*02:01	KLGGALQAK	TVGFFDAQRGPPWEQPEDQHVGHVGIKDWAAAK	1
A*02:01	KLGGALQAK	TVGFFDAQRGPPWEQPEDQHVGHVGIKDWAAAK	1
A*02:01	KLGGALQAK	TVGFFDAQRGPPWEQPEDQHVGHVGIKDWAAAK	1
A*02:01	GILGFVFTL	TVGFFDAQRGPPWEQPEDQHVGHVGIKDWAAAK	1
A*02:01	KLGGALQAK	TVGFFDAQRGPPWEQPEDQHVGHVGIKDWAAAK	1
A*02:01	IVTDFSVIK	TVGFFDAQRGPPWEQPEDQHVGHVGIKDWAAAK	1
A*02:01	KLGGALQAK	TVGFFDAQRGPPWEQPEDQHVGHVGIKDWAAAK	1
A*02:01	GILGFVFTL	TVGFFDAQRGPPWEQPEDQHVGHVGIKDWAAAK	1
A*02:01	KLGGALQAK	TVGFFDAQRGPPWEQPEDQHVGHVGIKDWAAAK	1
A*02:01	LLFGYPVYV	TVGFFDAQRGPPWEQPEDQHVGHVGIKDWAAAK	1
A*02:01	KLGGALQAK	TVGFFDAQRGPPWEQPEDQHVGHVGIKDWAAAK	1
A*02:01	KLGGALQAK	TVGFFDAQRGPPWEQPEDQHVGHVGIKDWAAAK	1
A*02:01	KLGGALQAK	TVGFFDAQRGPPWEQPEDQHVGHVGIKDWAAAK	1
A*02:01	GILGFVFTL	TVGFFDAQRGPPWEQPEDQHVGHVGIKDWAAAK	1
A*02:01	KLGGALQAK	TVGFFDAQRGPPWEQPEDQHVGHVGIKDWAAAK	1
A*02:01	KLGGALQAK	TVGFFDAQRGPPWEQPEDQHVGHVGIKDWAAAK	1
A*02:01	KLGGALQAK	TVGFFDAQRGPPWEQPEDQHVGHVGIKDWAAAK	1
A*02:01	KLGGALQAK	TVGFFDAQRGPPWEQPEDQHVGHVGIKDWAAAK	1
A*02:01	KLGGALQAK	TVGFFDAQRGPPWEQPEDQHVGHVGIKDWAAAK	1
A*02:01	KLGGALQAK	TVGFFDAQRGPPWEQPEDQHVGHVGIKDWAAAK	1
A*02:01	KLGGALQAK	TVGFFDAQRGPPWEQPEDQHVGHVGIKDWAAAK	1
A*02:01	KLGGALQAK	TVGFFDAQRGPPWEQPEDQHVGHVGIKDWAAAK	1
A*02:01	KLGGALQAK	TVGFFDAQRGPPWEQPEDQHVGHVGIKDWAAAK	1
A*02:01	KLGGALQAK	TVGFFDAQRGPPWEQPEDQHVGHVGIKDWAAAK	1
A*02:01	IVTDFSVIK	TVGFFDAQRGPPWEQPEDQHVGHVGIKDWAAAK	1
A*02:01	KLGGALQAK	TVGFFDAQRGPPWEQPEDQHVGHVGIKDWAAAK	1
A*02:01	KLGGALQAK	TVGFFDAQRGPPWEQPEDQHVGHVGIKDWAAAK	1
A*02:01	KLGGALQAK	TVGFFDAQRGPPWEQPEDQHVGHVGIKDWAAAK	1
A*02:01	KLGGALQAK	TVGFFDAQRGPPWEQPEDQHVGHVGIKDWAAAK	1
A*02:01	KLGGALQAK	TVGFFDAQRGPPWEQPEDQHVGHVGIKDWAAAK	1
A*02:01	KLGGALQAK	TVGFFDAQRGPPWEQPEDQHVGHVGIKDWAAAK	1
A*02:01	KLGGALQAK	TVGFFDAQRGPPWEQPEDQHVGHVGIKDWAAAK	1
A*02:01	KLGGALQAK	TVGFFDAQRGPPWEQPEDQHVGHVGIKDWAAAK	1
A*02:01	KLGGALQAK	TVGFFDAQRGPPWEQPEDQHVGHVGIKDWAAAK	1
A*02:01	KLGGALQAK	TVGFFDAQRGPPWEQPEDQHVGHVGIKDWAAAK	1
A*02:01	KLGGALQAK	TVGFFDAQRGPPWEQPEDQHVGHVGIKDWAAAK	1
A*02:01	KLGGALQAK	TVGFFDAQRGPPWEQPEDQHVGHVGIKDWAAAK	1
A*02:01	KLGGALQAK	TVGFFDAQRGPPWEQPEDQHVGHVGIKDWAAAK	1
A*02:01	KLGGALQAK	TVGFFDAQRGPPWEQPEDQHVGHVGIKDWAAAK	1
A*02:01	KLGGALQAK	TVGFFDAQRGPPWEQPEDQHVGHVGIKDWAAAK	1
A*02:01	KLGGALQAK	TVGFFDAQRGPPWEQPEDQHVGHVGIKDWAAAK	1
A*02:01	IVTDFSVIK	TVGFFDAQRGPPWEQPEDQHVGHVGIKDWAAAK	1
A*02:01	KLGGALQAK	TVGFFDAQRGPPWEQPEDQHVGHVGIKDWAAAK	1
A*02:01	KLGGALQAK	TVGFFDAQRGPPWEQPEDQHVGHVGIKDWAAAK	1
A*02:01	KLGGALQAK	TVGFFDAQRGPPWEQPEDQHVGHVGIKDWAAAK	1
A*02:01	KLGGALQAK	TVGFFDAQRGPPWEQPEDQHVGHVGIKDWAAAK	1
A*02:01	KLGGALQAK	TVGFFDAQRGPPWEQPEDQHVGHVGIKDWAAAK	1
A*02:01	GILGFVFTL	TVGFFDAQRGPPWEQPEDQHVGHVGIKDWAAAK	1
A*02:01	KLGGALQAK	TVGFFDAQRGPPWEQPEDQHVGHVGIKDWAAAK	1
A*02:01	KLGGALQAK	TVGFFDAQRGPPWEQPEDQHVGHVGIKDWAAAK	1
A*02:01	KLGGALQAK	TVGFFDAQRGPPWEQPEDQHVGHVGIKDWAAAK	1
A*02:01	KLGGALQAK	TVGFFDAQRGPPWEQPEDQHVGHVGIKDWAAAK	1
A*02:01	KLGGALQAK	TVGFFDAQRGPPWEQPEDQHVGHVGIKDWAAAK	1
A*02:01	KLGGALQAK	TVGFFDAQRGPPWEQPEDQHVGHVGIKDWAAAK	1
A*02:01	KLGGALQAK	TVGFFDAQRGPPWEQPEDQHVGHVGIKDWAAAK	1
A*02:01	RLRAEAQVK	TVGFFDAQRGPPWEQPEDQHVGHVGIKDWAAAK	1
A*02:01	KLGGALQAK	TVGFFDAQRGPPWEQPEDQHVGHVGIKDWAAAK	1
A*02:01	KLGGALQAK	TVGFFDAQRGPPWEQPEDQHVGHVGIKDWAAAK	1
A*02:01	KLGGALQAK	TVGFFDAQRGPPWEQPEDQHVGHVGIKDWAAAK	1
A*02:01	KLGGALQAK	TVGFFDAQRGPPWEQPEDQHVGHVGIKDWAAAK	1
A*02:01	KLGGALQAK	TVGFFDAQRGPPWEQPEDQHVGHVGIKDWAAAK	1
A*02:01	KLGGALQAK	TVGFFDAQRGPPWEQPEDQHVGHVGIKDWAAAK	1
A*02:01	KLGGALQAK	TVGFFDAQRGPPWEQPEDQHVGHVGIKDWAAAK	1
A*02:01	KLGGALQAK	TVGFFDAQRGPPWEQPEDQHVGHVGIKDWAAAK	1
A*02:01	KLGGALQAK	TVGFFDAQRGPPWEQPEDQHVGHVGIKDWAAAK	1
A*02:01	KLGGALQAK	TVGFFDAQRGPPWEQPEDQHVGHVGIKDWAAAK	1
A*02:01	KLGGALQAK	TVGFFDAQRGPPWEQPEDQHVGHVGIKDWAAAK	1
A*02:01	RLRAEAQVK	TVGFFDAQRGPPWEQPEDQHVGHVGIKDWAAAK	1
A*02:01	KLGGALQAK	TVGFFDAQRGPPWEQPEDQHVGHVGIKDWAAAK	1
A*02:01	GLCTLVAML	TVGFFDAQRGPPWEQPEDQHVGHVGIKDWAAAK	1
A*02:01	GLCTLVAML	TVGFFDAQRGPPWEQPEDQHVGHVGIKDWAAAK	1
A*02:01	QYDPVAALF	TVGFFDAQRGPPWEQPEDQHVGHVGIKDWAAAK	1
A*02:01	KLGGALQAK	TVGFFDAQRGPPWEQPEDQHVGHVGIKDWAAAK	1
A*02:01	RLRAEAQVK	TVGFFDAQRGPPWEQPEDQHVGHVGIKDWAAAK	1
A*02:01	KLGGALQAK	TVGFFDAQRGPPWEQPEDQHVGHVGIKDWAAAK	1
A*02:01	KLGGALQAK	TVGFFDAQRGPPWEQPEDQHVGHVGIKDWAAAK	1
A*02:01	KLGGALQAK	TVGFFDAQRGPPWEQPEDQHVGHVGIKDWAAAK	1
A*02:01	IVTDFSVIK	TVGFFDAQRGPPWEQPEDQHVGHVGIKDWAAAK	1
A*02:01	IVTDFSVIK	TVGFFDAQRGPPWEQPEDQHVGHVGIKDWAAAK	1
A*02:01	KLGGALQAK	TVGFFDAQRGPPWEQPEDQHVGHVGIKDWAAAK	1
A*02:01	KLGGALQAK	TVGFFDAQRGPPWEQPEDQHVGHVGIKDWAAAK	1
A*02:01	KLGGALQAK	TVGFFDAQRGPPWEQPEDQHVGHVGIKDWAAAK	1
A*02:01	KLGGALQAK	TVGFFDAQRGPPWEQPEDQHVGHVGIKDWAAAK	1
A*02:01	QYDPVAALF	TVGFFDAQRGPPWEQPEDQHVGHVGIKDWAAAK	1
A*02:01	KLGGALQAK	TVGFFDAQRGPPWEQPEDQHVGHVGIKDWAAAK	1
A*02:01	KLGGALQAK	TVGFFDAQRGPPWEQPEDQHVGHVGIKDWAAAK	1
A*02:01	KLGGALQAK	TVGFFDAQRGPPWEQPEDQHVGHVGIKDWAAAK	1
A*02:01	KLGGALQAK	TVGFFDAQRGPPWEQPEDQHVGHVGIKDWAAAK	1
A*02:01	KLGGALQAK	TVGFFDAQRGPPWEQPEDQHVGHVGIKDWAAAK	1
A*02:01	KLGGALQAK	TVGFFDAQRGPPWEQPEDQHVGHVGIKDWAAAK	1
A*02:01	KLGGALQAK	TVGFFDAQRGPPWEQPEDQHVGHVGIKDWAAAK	1
A*02:01	KLGGALQAK	TVGFFDAQRGPPWEQPEDQHVGHVGIKDWAAAK	1
A*02:01	KLGGALQAK	TVGFFDAQRGPPWEQPEDQHVGHVGIKDWAAAK	1
A*02:01	KLGGALQAK	TVGFFDAQRGPPWEQPEDQHVGHVGIKDWAAAK	1
A*02:01	KLGGALQAK	TVGFFDAQRGPPWEQPEDQHVGHVGIKDWAAAK	1
A*02:01	KLGGALQAK	TVGFFDAQRGPPWEQPEDQHVGHVGIKDWAAAK	1
A*02:01	KLGGALQAK	TVGFFDAQRGPPWEQPEDQHVGHVGIKDWAAAK	1
A*02:01	KLGGALQAK	TVGFFDAQRGPPWEQPEDQHVGHVGIKDWAAAK	1
A*02:01	KLGGALQAK	TVGFFDAQRGPPWEQPEDQHVGHVGIKDWAAAK	1
A*02:01	IVTDFSVIK	TVGFFDAQRGPPWEQPEDQHVGHVGIKDWAAAK	1
A*02:01	KLGGALQAK	TVGFFDAQRGPPWEQPEDQHVGHVGIKDWAAAK	1
A*02:01	KLGGALQAK	TVGFFDAQRGPPWEQPEDQHVGHVGIKDWAAAK	1
A*02:01	KLGGALQAK	TVGFFDAQRGPPWEQPEDQHVGHVGIKDWAAAK	1
A*02:01	GILGFVFTL	TVGFFDAQRGPPWEQPEDQHVGHVGIKDWAAAK	1
A*02:01	KLGGALQAK	TVGFFDAQRGPPWEQPEDQHVGHVGIKDWAAAK	1
A*02:01	GILGFVFTL	TVGFFDAQRGPPWEQPEDQHVGHVGIKDWAAAK	1
A*02:01	KLGGALQAK	TVGFFDAQRGPPWEQPEDQHVGHVGIKDWAAAK	1
A*02:01	GILGFVFTL	TVGFFDAQRGPPWEQPEDQHVGHVGIKDWAAAK	1
A*02:01	KLGGALQAK	TVGFFDAQRGPPWEQPEDQHVGHVGIKDWAAAK	1
A*02:01	KLGGALQAK	TVGFFDAQRGPPWEQPEDQHVGHVGIKDWAAAK	1
A*02:01	KLGGALQAK	TVGFFDAQRGPPWEQPEDQHVGHVGIKDWAAAK	1
A*02:01	KLGGALQAK	TVGFFDAQRGPPWEQPEDQHVGHVGIKDWAAAK	1
A*02:01	KLGGALQAK	TVGFFDAQRGPPWEQPEDQHVGHVGIKDWAAAK	1
A*02:01	KLGGALQAK	TVGFFDAQRGPPWEQPEDQHVGHVGIKDWAAAK	1
A*02:01	KLGGALQAK	TVGFFDAQRGPPWEQPEDQHVGHVGIKDWAAAK	1
A*02:01	KLGGALQAK	TVGFFDAQRGPPWEQPEDQHVGHVGIKDWAAAK	1
A*02:01	KLGGALQAK	TVGFFDAQRGPPWEQPEDQHVGHVGIKDWAAAK	1
A*02:01	KLGGALQAK	TVGFFDAQRGPPWEQPEDQHVGHVGIKDWAAAK	1
A*02:01	KLGGALQAK	TVGFFDAQRGPPWEQPEDQHVGHVGIKDWAAAK	1
A*02:01	KLGGALQAK	TVGFFDAQRGPPWEQPEDQHVGHVGIKDWAAAK	1
A*02:01	KLGGALQAK	TVGFFDAQRGPPWEQPEDQHVGHVGIKDWAAAK	1
A*02:01	KLGGALQAK	TVGFFDAQRGPPWEQPEDQHVGHVGIKDWAAAK	1
A*02:01	KLGGALQAK	TVGFFDAQRGPPWEQPEDQHVGHVGIKDWAAAK	1
A*02:01	KLGGALQAK	TVGFFDAQRGPPWEQPEDQHVGHVGIKDWAAAK	1
A*02:01	KLGGALQAK	TVGFFDAQRGPPWEQPEDQHVGHVGIKDWAAAK	1
A*02:01	KLGGALQAK	TVGFFDAQRGPPWEQPEDQHVGHVGIKDWAAAK	1
A*02:01	KLGGALQAK	TVGFFDAQRGPPWEQPEDQHVGHVGIKDWAAAK	1
A*02:01	KLGGALQAK	TVGFFDAQRGPPWEQPEDQHVGHVGIKDWAAAK	1
A*02:01	KLGGALQAK	TVGFFDAQRGPPWEQPEDQHVGHVGIKDWAAAK	1
A*02:01	KLGGALQAK	TVGFFDAQRGPPWEQPEDQHVGHVGIKDWAAAK	1
A*02:01	KLGGALQAK	TVGFFDAQRGPPWEQPEDQHVGHVGIKDWAAAK	1
A*02:01	KLGGALQAK	TVGFFDAQRGPPWEQPEDQHVGHVGIKDWAAAK	1
A*02:01	KLGGALQAK	TVGFFDAQRGPPWEQPEDQHVGHVGIKDWAAAK	1
A*02:01	KLGGALQAK	TVGFFDAQRGPPWEQPEDQHVGHVGIKDWAAAK	1
A*02:01	KLGGALQAK	TVGFFDAQRGPPWEQPEDQHVGHVGIKDWAAAK	1
A*02:01	KLGGALQAK	TVGFFDAQRGPPWEQPEDQHVGHVGIKDWAAAK	1
A*02:01	KLGGALQAK	TVGFFDAQRGPPWEQPEDQHVGHVGIKDWAAAK	1
A*02:01	KLGGALQAK	TVGFFDAQRGPPWEQPEDQHVGHVGIKDWAAAK	1
A*02:01	KLGGALQAK	TVGFFDAQRGPPWEQPEDQHVGHVGIKDWAAAK	1
A*02:01	KLGGALQAK	TVGFFDAQRGPPWEQPEDQHVGHVGIKDWAAAK	1
A*02:01	KLGGALQAK	TVGFFDAQRGPPWEQPEDQHVGHVGIKDWAAAK	1
A*02:01	KLGGALQAK	TVGFFDAQRGPPWEQPEDQHVGHVGIKDWAAAK	1
A*02:01	KLGGALQAK	TVGFFDAQRGPPWEQPEDQHVGHVGIKDWAAAK	1
A*02:01	KLGGALQAK	TVGFFDAQRGPPWEQPEDQHVGHVGIKDWAAAK	1
A*02:01	KLGGALQAK	TVGFFDAQRGPPWEQPEDQHVGHVGIKDWAAAK	1
A*02:01	KLGGALQAK	TVGFFDAQRGPPWEQPEDQHVGHVGIKDWAAAK	1
A*02:01	KLGGALQAK	TVGFFDAQRGPPWEQPEDQHVGHVGIKDWAAAK	1
A*02:01	KLGGALQAK	TVGFFDAQRGPPWEQPEDQHVGHVGIKDWAAAK	1
A*02:01	KLGGALQAK	TVGFFDAQRGPPWEQPEDQHVGHVGIKDWAAAK	1
A*02:01	KLGGALQAK	TVGFFDAQRGPPWEQPEDQHVGHVGIKDWAAAK	1
A*02:01	KLGGALQAK	TVGFFDAQRGPPWEQPEDQHVGHVGIKDWAAAK	1
A*02:01	GILGFVFTL	TVGFFDAQRGPPWEQPEDQHVGHVGIKDWAAAK	1
A*02:01	GILGFVFTL	TVGFFDAQRGPPWEQPEDQHVGHVGIKDWAAAK	1
A*02:01	KLGGALQAK	TVGFFDAQRGPPWEQPEDQHVGHVGIKDWAAAK	1
A*02:01	KLGGALQAK	TVGFFDAQRGPPWEQPEDQHVGHVGIKDWAAAK	1
A*02:01	KLGGALQAK	TVGFFDAQRGPPWEQPEDQHVGHVGIKDWAAAK	1
A*02:01	KLGGALQAK	TVGFFDAQRGPPWEQPEDQHVGHVGIKDWAAAK	1
A*02:01	KLGGALQAK	TVGFFDAQRGPPWEQPEDQHVGHVGIKDWAAAK	1
A*02:01	KLGGALQAK	TVGFFDAQRGPPWEQPEDQHVGHVGIKDWAAAK	1
A*02:01	KLGGALQAK	TVGFFDAQRGPPWEQPEDQHVGHVGIKDWAAAK	1
A*02:01	KLGGALQAK	TVGFFDAQRGPPWEQPEDQHVGHVGIKDWAAAK	1
A*02:01	KLGGALQAK	TVGFFDAQRGPPWEQPEDQHVGHVGIKDWAAAK	1
A*02:01	KLGGALQAK	TVGFFDAQRGPPWEQPEDQHVGHVGIKDWAAAK	1
A*02:01	KLGGALQAK	TVGFFDAQRGPPWEQPEDQHVGHVGIKDWAAAK	1
A*02:01	KLGGALQAK	TVGFFDAQRGPPWEQPEDQHVGHVGIKDWAAAK	1
A*02:01	KLGGALQAK	TVGFFDAQRGPPWEQPEDQHVGHVGIKDWAAAK	1
A*02:01	KLGGALQAK	TVGFFDAQRGPPWEQPEDQHVGHVGIKDWAAAK	1
A*02:01	KLGGALQAK	TVGFFDAQRGPPWEQPEDQHVGHVGIKDWAAAK	1
A*02:01	KLGGALQAK	TVGFFDAQRGPPWEQPEDQHVGHVGIKDWAAAK	1
A*02:01	KLGGALQAK	TVGFFDAQRGPPWEQPEDQHVGHVGIKDWAAAK	1
A*02:01	KLGGALQAK	TVGFFDAQRGPPWEQPEDQHVGHVGIKDWAAAK	1
A*02:01	KLGGALQAK	TVGFFDAQRGPPWEQPEDQHVGHVGIKDWAAAK	1
A*02:01	KLGGALQAK	TVGFFDAQRGPPWEQPEDQHVGHVGIKDWAAAK	1
A*02:01	KLGGALQAK	TVGFFDAQRGPPWEQPEDQHVGHVGIKDWAAAK	1
A*02:01	RLRAEAQVK	TVGFFDAQRGPPWEQPEDQHVGHVGIKDWAAAK	1
A*02:01	KLGGALQAK	TVGFFDAQRGPPWEQPEDQHVGHVGIKDWAAAK	1
A*02:01	KLGGALQAK	TVGFFDAQRGPPWEQPEDQHVGHVGIKDWAAAK	1
A*02:01	IVTDFSVIK	TVGFFDAQRGPPWEQPEDQHVGHVGIKDWAAAK	1
A*02:01	KLGGALQAK	TVGFFDAQRGPPWEQPEDQHVGHVGIKDWAAAK	1
A*02:01	KLGGALQAK	TVGFFDAQRGPPWEQPEDQHVGHVGIKDWAAAK	1
A*02:01	KLGGALQAK	TVGFFDAQRGPPWEQPEDQHVGHVGIKDWAAAK	1
A*02:01	KLGGALQAK	TVGFFDAQRGPPWEQPEDQHVGHVGIKDWAAAK	1
A*02:01	KLGGALQAK	TVGFFDAQRGPPWEQPEDQHVGHVGIKDWAAAK	1
A*02:01	KLGGALQAK	TVGFFDAQRGPPWEQPEDQHVGHVGIKDWAAAK	1
A*02:01	KLGGALQAK	TVGFFDAQRGPPWEQPEDQHVGHVGIKDWAAAK	1
A*02:01	KLGGALQAK	TVGFFDAQRGPPWEQPEDQHVGHVGIKDWAAAK	1
A*02:01	KLGGALQAK	TVGFFDAQRGPPWEQPEDQHVGHVGIKDWAAAK	1
A*02:01	KLGGALQAK	TVGFFDAQRGPPWEQPEDQHVGHVGIKDWAAAK	1
A*02:01	KLGGALQAK	TVGFFDAQRGPPWEQPEDQHVGHVGIKDWAAAK	1
A*02:01	KLGGALQAK	TVGFFDAQRGPPWEQPEDQHVGHVGIKDWAAAK	1
A*02:01	KLGGALQAK	TVGFFDAQRGPPWEQPEDQHVGHVGIKDWAAAK	1
A*02:01	KLGGALQAK	TVGFFDAQRGPPWEQPEDQHVGHVGIKDWAAAK	1
A*02:01	KLGGALQAK	TVGFFDAQRGPPWEQPEDQHVGHVGIKDWAAAK	1
A*02:01	KLGGALQAK	TVGFFDAQRGPPWEQPEDQHVGHVGIKDWAAAK	1
A*02:01	KLGGALQAK	TVGFFDAQRGPPWEQPEDQHVGHVGIKDWAAAK	1
A*02:01	GLCTLVAML	TVGFFDAQRGPPWEQPEDQHVGHVGIKDWAAAK	1
A*02:01	KLGGALQAK	TVGFFDAQRGPPWEQPEDQHVGHVGIKDWAAAK	1
A*02:01	KLGGALQAK	TVGFFDAQRGPPWEQPEDQHVGHVGIKDWAAAK	1
A*02:01	KLGGALQAK	TVGFFDAQRGPPWEQPEDQHVGHVGIKDWAAAK	1
A*02:01	KLGGALQAK	TVGFFDAQRGPPWEQPEDQHVGHVGIKDWAAAK	1
A*02:01	KLGGALQAK	TVGFFDAQRGPPWEQPEDQHVGHVGIKDWAAAK	1
A*02:01	KLGGALQAK	TVGFFDAQRGPPWEQPEDQHVGHVGIKDWAAAK	1
A*02:01	KLGGALQAK	TVGFFDAQRGPPWEQPEDQHVGHVGIKDWAAAK	1
A*02:01	KLGGALQAK	TVGFFDAQRGPPWEQPEDQHVGHVGIKDWAAAK	1
A*02:01	KLGGALQAK	TVGFFDAQRGPPWEQPEDQHVGHVGIKDWAAAK	1
A*02:01	KLGGALQAK	TVGFFDAQRGPPWEQPEDQHVGHVGIKDWAAAK	1
A*02:01	KLGGALQAK	TVGFFDAQRGPPWEQPEDQHVGHVGIKDWAAAK	1
A*02:01	KLGGALQAK	TVGFFDAQRGPPWEQPEDQHVGHVGIKDWAAAK	1
A*02:01	KLGGALQAK	TVGFFDAQRGPPWEQPEDQHVGHVGIKDWAAAK	1
A*02:01	KLGGALQAK	TVGFFDAQRGPPWEQPEDQHVGHVGIKDWAAAK	1
A*02:01	IVTDFSVIK	TVGFFDAQRGPPWEQPEDQHVGHVGIKDWAAAK	1
A*02:01	KLGGALQAK	TVGFFDAQRGPPWEQPEDQHVGHVGIKDWAAAK	1
A*02:01	KLGGALQAK	TVGFFDAQRGPPWEQPEDQHVGHVGIKDWAAAK	1
A*02:01	KLGGALQAK	TVGFFDAQRGPPWEQPEDQHVGHVGIKDWAAAK	1
A*02:01	KLGGALQAK	TVGFFDAQRGPPWEQPEDQHVGHVGIKDWAAAK	1
A*02:01	RLRAEAQVK	TVGFFDAQRGPPWEQPEDQHVGHVGIKDWAAAK	1
A*02:01	KLGGALQAK	TVGFFDAQRGPPWEQPEDQHVGHVGIKDWAAAK	1
A*02:01	KLGGALQAK	TVGFFDAQRGPPWEQPEDQHVGHVGIKDWAAAK	1
A*02:01	KLGGALQAK	TVGFFDAQRGPPWEQPEDQHVGHVGIKDWAAAK	1
A*02:01	KLGGALQAK	TVGFFDAQRGPPWEQPEDQHVGHVGIKDWAAAK	1
A*02:01	LLFGYPVYV	TVGFFDAQRGPPWEQPEDQHVGHVGIKDWAAAK	1
A*02:01	KLGGALQAK	TVGFFDAQRGPPWEQPEDQHVGHVGIKDWAAAK	1
A*02:01	KLGGALQAK	TVGFFDAQRGPPWEQPEDQHVGHVGIKDWAAAK	1
A*02:01	KLGGALQAK	TVGFFDAQRGPPWEQPEDQHVGHVGIKDWAAAK	1
A*02:01	KLGGALQAK	TVGFFDAQRGPPWEQPEDQHVGHVGIKDWAAAK	1
A*02:01	KLGGALQAK	TVGFFDAQRGPPWEQPEDQHVGHVGIKDWAAAK	1
A*02:01	KLGGALQAK	TVGFFDAQRGPPWEQPEDQHVGHVGIKDWAAAK	1
A*02:01	KLGGALQAK	TVGFFDAQRGPPWEQPEDQHVGHVGIKDWAAAK	1
A*02:01	KLGGALQAK	TVGFFDAQRGPPWEQPEDQHVGHVGIKDWAAAK	1
A*02:01	KLGGALQAK	TVGFFDAQRGPPWEQPEDQHVGHVGIKDWAAAK	1
A*02:01	KLGGALQAK	TVGFFDAQRGPPWEQPEDQHVGHVGIKDWAAAK	1
A*02:01	KLGGALQAK	TVGFFDAQRGPPWEQPEDQHVGHVGIKDWAAAK	1
A*02:01	KLGGALQAK	TVGFFDAQRGPPWEQPEDQHVGHVGIKDWAAAK	1
A*02:01	KLGGALQAK	TVGFFDAQRGPPWEQPEDQHVGHVGIKDWAAAK	1
A*02:01	KLGGALQAK	TVGFFDAQRGPPWEQPEDQHVGHVGIKDWAAAK	1
A*02:01	KLGGALQAK	TVGFFDAQRGPPWEQPEDQHVGHVGIKDWAAAK	1
A*02:01	KLGGALQAK	TVGFFDAQRGPPWEQPEDQHVGHVGIKDWAAAK	1
A*02:01	KLGGALQAK	TVGFFDAQRGPPWEQPEDQHVGHVGIKDWAAAK	1
A*02:01	RLRAEAQVK	TVGFFDAQRGPPWEQPEDQHVGHVGIKDWAAAK	1
A*02:01	KLGGALQAK	TVGFFDAQRGPPWEQPEDQHVGHVGIKDWAAAK	1
A*02:01	RLRAEAQVK	TVGFFDAQRGPPWEQPEDQHVGHVGIKDWAAAK	1
A*02:01	KLGGALQAK	TVGFFDAQRGPPWEQPEDQHVGHVGIKDWAAAK	1
A*02:01	KLGGALQAK	TVGFFDAQRGPPWEQPEDQHVGHVGIKDWAAAK	1
A*02:01	KLGGALQAK	TVGFFDAQRGPPWEQPEDQHVGHVGIKDWAAAK	1
A*02:01	KLGGALQAK	TVGFFDAQRGPPWEQPEDQHVGHVGIKDWAAAK	1
A*02:01	KLGGALQAK	TVGFFDAQRGPPWEQPEDQHVGHVGIKDWAAAK	1
A*02:01	KLGGALQAK	TVGFFDAQRGPPWEQPEDQHVGHVGIKDWAAAK	1
A*02:01	KLGGALQAK	TVGFFDAQRGPPWEQPEDQHVGHVGIKDWAAAK	1
A*02:01	RLRAEAQVK	TVGFFDAQRGPPWEQPEDQHVGHVGIKDWAAAK	1
A*02:01	KLGGALQAK	TVGFFDAQRGPPWEQPEDQHVGHVGIKDWAAAK	1
A*02:01	KLGGALQAK	TVGFFDAQRGPPWEQPEDQHVGHVGIKDWAAAK	1
A*02:01	KLGGALQAK	TVGFFDAQRGPPWEQPEDQHVGHVGIKDWAAAK	1
A*02:01	KLGGALQAK	TVGFFDAQRGPPWEQPEDQHVGHVGIKDWAAAK	1
A*02:01	KLGGALQAK	TVGFFDAQRGPPWEQPEDQHVGHVGIKDWAAAK	1
A*02:01	KLGGALQAK	TVGFFDAQRGPPWEQPEDQHVGHVGIKDWAAAK	1
A*02:01	KLGGALQAK	TVGFFDAQRGPPWEQPEDQHVGHVGIKDWAAAK	1
A*02:01	KLGGALQAK	TVGFFDAQRGPPWEQPEDQHVGHVGIKDWAAAK	1
A*02:01	KLGGALQAK	TVGFFDAQRGPPWEQPEDQHVGHVGIKDWAAAK	1
A*02:01	KLGGALQAK	TVGFFDAQRGPPWEQPEDQHVGHVGIKDWAAAK	1
A*02:01	KLGGALQAK	TVGFFDAQRGPPWEQPEDQHVGHVGIKDWAAAK	1
A*02:01	KLGGALQAK	TVGFFDAQRGPPWEQPEDQHVGHVGIKDWAAAK	1
A*02:01	KLGGALQAK	TVGFFDAQRGPPWEQPEDQHVGHVGIKDWAAAK	1
A*02:01	KLGGALQAK	TVGFFDAQRGPPWEQPEDQHVGHVGIKDWAAAK	1
A*02:01	KLGGALQAK	TVGFFDAQRGPPWEQPEDQHVGHVGIKDWAAAK	1
A*80:01	KLGGALQAK	TLGFFDAQREPPWEQPEDQNAGHIGINDWAAAK	1
A*02:01	KLGGALQAK	TVGFFDAQRGPPWEQPEDQHVGHVGIKDWAAAK	1
A*02:01	KLGGALQAK	TVGFFDAQRGPPWEQPEDQHVGHVGIKDWAAAK	1
A*02:01	KLGGALQAK	TVGFFDAQRGPPWEQPEDQHVGHVGIKDWAAAK	1
A*02:01	KLGGALQAK	TVGFFDAQRGPPWEQPEDQHVGHVGIKDWAAAK	1
A*02:01	KLGGALQAK	TVGFFDAQRGPPWEQPEDQHVGHVGIKDWAAAK	1
A*02:01	KLGGALQAK	TVGFFDAQRGPPWEQPEDQHVGHVGIKDWAAAK	1
A*02:01	KLGGALQAK	TVGFFDAQRGPPWEQPEDQHVGHVGIKDWAAAK	1
A*02:01	KLGGALQAK	TVGFFDAQRGPPWEQPEDQHVGHVGIKDWAAAK	1
A*02:01	KLGGALQAK	TVGFFDAQRGPPWEQPEDQHVGHVGIKDWAAAK	1
A*02:01	KLGGALQAK	TVGFFDAQRGPPWEQPEDQHVGHVGIKDWAAAK	1
A*02:01	RLRAEAQVK	TVGFFDAQRGPPWEQPEDQHVGHVGIKDWAAAK	1
A*02:01	KLGGALQAK	TVGFFDAQRGPPWEQPEDQHVGHVGIKDWAAAK	1
A*02:01	KLGGALQAK	TVGFFDAQRGPPWEQPEDQHVGHVGIKDWAAAK	1
A*02:01	KLGGALQAK	TVGFFDAQRGPPWEQPEDQHVGHVGIKDWAAAK	1
A*02:01	KLGGALQAK	TVGFFDAQRGPPWEQPEDQHVGHVGIKDWAAAK	1
A*02:01	KLGGALQAK	TVGFFDAQRGPPWEQPEDQHVGHVGIKDWAAAK	1
A*02:01	KLGGALQAK	TVGFFDAQRGPPWEQPEDQHVGHVGIKDWAAAK	1
A*02:01	KLGGALQAK	TVGFFDAQRGPPWEQPEDQHVGHVGIKDWAAAK	1
A*02:01	KLGGALQAK	TVGFFDAQRGPPWEQPEDQHVGHVGIKDWAAAK	1
A*02:01	KLGGALQAK	TVGFFDAQRGPPWEQPEDQHVGHVGIKDWAAAK	1
A*02:01	KLGGALQAK	TVGFFDAQRGPPWEQPEDQHVGHVGIKDWAAAK	1
A*02:01	KLGGALQAK	TVGFFDAQRGPPWEQPEDQHVGHVGIKDWAAAK	1
A*02:01	KLGGALQAK	TVGFFDAQRGPPWEQPEDQHVGHVGIKDWAAAK	1
A*02:01	SLLMWITQV	TVGFFDAQRGPPWEQPEDQHVGHVGIKDWAAAK	1
A*02:01	KLGGALQAK	TVGFFDAQRGPPWEQPEDQHVGHVGIKDWAAAK	1
A*02:01	KLGGALQAK	TVGFFDAQRGPPWEQPEDQHVGHVGIKDWAAAK	1
A*02:01	KLGGALQAK	TVGFFDAQRGPPWEQPEDQHVGHVGIKDWAAAK	1
A*02:01	FLYALALLL	TVGFFDAQRGPPWEQPEDQHVGHVGIKDWAAAK	1
A*02:01	KLGGALQAK	TVGFFDAQRGPPWEQPEDQHVGHVGIKDWAAAK	1
A*02:01	KLGGALQAK	TVGFFDAQRGPPWEQPEDQHVGHVGIKDWAAAK	1
A*02:01	KLGGALQAK	TVGFFDAQRGPPWEQPEDQHVGHVGIKDWAAAK	1
A*02:01	KLGGALQAK	TVGFFDAQRGPPWEQPEDQHVGHVGIKDWAAAK	1
A*02:01	KLGGALQAK	TVGFFDAQRGPPWEQPEDQHVGHVGIKDWAAAK	1
A*02:01	KLGGALQAK	TVGFFDAQRGPPWEQPEDQHVGHVGIKDWAAAK	1
A*02:01	KLGGALQAK	TVGFFDAQRGPPWEQPEDQHVGHVGIKDWAAAK	1
A*02:01	KLGGALQAK	TVGFFDAQRGPPWEQPEDQHVGHVGIKDWAAAK	1
A*02:01	KLGGALQAK	TVGFFDAQRGPPWEQPEDQHVGHVGIKDWAAAK	1
A*02:01	KLGGALQAK	TVGFFDAQRGPPWEQPEDQHVGHVGIKDWAAAK	1
A*02:01	KLGGALQAK	TVGFFDAQRGPPWEQPEDQHVGHVGIKDWAAAK	1
A*02:01	KLGGALQAK	TVGFFDAQRGPPWEQPEDQHVGHVGIKDWAAAK	1
A*02:01	KLGGALQAK	TVGFFDAQRGPPWEQPEDQHVGHVGIKDWAAAK	1
A*02:01	KLGGALQAK	TVGFFDAQRGPPWEQPEDQHVGHVGIKDWAAAK	1
A*02:01	KLGGALQAK	TVGFFDAQRGPPWEQPEDQHVGHVGIKDWAAAK	1
A*02:01	KLGGALQAK	TVGFFDAQRGPPWEQPEDQHVGHVGIKDWAAAK	1
A*02:01	KLGGALQAK	TVGFFDAQRGPPWEQPEDQHVGHVGIKDWAAAK	1
A*02:01	KLGGALQAK	TVGFFDAQRGPPWEQPEDQHVGHVGIKDWAAAK	1
A*02:01	KLGGALQAK	TVGFFDAQRGPPWEQPEDQHVGHVGIKDWAAAK	1
A*02:01	KLGGALQAK	TVGFFDAQRGPPWEQPEDQHVGHVGIKDWAAAK	1
A*02:01	KLGGALQAK	TVGFFDAQRGPPWEQPEDQHVGHVGIKDWAAAK	1
A*02:01	KLGGALQAK	TVGFFDAQRGPPWEQPEDQHVGHVGIKDWAAAK	1
A*02:01	RLRAEAQVK	TVGFFDAQRGPPWEQPEDQHVGHVGIKDWAAAK	1
A*02:01	KLGGALQAK	TVGFFDAQRGPPWEQPEDQHVGHVGIKDWAAAK	1
A*02:01	KLGGALQAK	TVGFFDAQRGPPWEQPEDQHVGHVGIKDWAAAK	1
A*02:01	KLQCVDLHV	TVGFFDAQRGPPWEQPEDQHVGHVGIKDWAAAK	1
A*02:01	KLGGALQAK	TVGFFDAQRGPPWEQPEDQHVGHVGIKDWAAAK	1
A*02:01	KLGGALQAK	TVGFFDAQRGPPWEQPEDQHVGHVGIKDWAAAK	1
A*02:01	KLGGALQAK	TVGFFDAQRGPPWEQPEDQHVGHVGIKDWAAAK	1
A*02:01	KLGGALQAK	TVGFFDAQRGPPWEQPEDQHVGHVGIKDWAAAK	1
A*02:01	KLGGALQAK	TVGFFDAQRGPPWEQPEDQHVGHVGIKDWAAAK	1
A*02:01	KLGGALQAK	TVGFFDAQRGPPWEQPEDQHVGHVGIKDWAAAK	1
A*02:01	KLGGALQAK	TVGFFDAQRGPPWEQPEDQHVGHVGIKDWAAAK	1
A*02:01	KLGGALQAK	TVGFFDAQRGPPWEQPEDQHVGHVGIKDWAAAK	1
A*02:01	KLGGALQAK	TVGFFDAQRGPPWEQPEDQHVGHVGIKDWAAAK	1
A*02:01	KLGGALQAK	TVGFFDAQRGPPWEQPEDQHVGHVGIKDWAAAK	1
A*02:01	KLGGALQAK	TVGFFDAQRGPPWEQPEDQHVGHVGIKDWAAAK	1
A*02:01	KLGGALQAK	TVGFFDAQRGPPWEQPEDQHVGHVGIKDWAAAK	1
A*02:01	KLGGALQAK	TVGFFDAQRGPPWEQPEDQHVGHVGIKDWAAAK	1
A*02:01	KLGGALQAK	TVGFFDAQRGPPWEQPEDQHVGHVGIKDWAAAK	1
A*02:01	KLGGALQAK	TVGFFDAQRGPPWEQPEDQHVGHVGIKDWAAAK	1
A*02:01	KLGGALQAK	TVGFFDAQRGPPWEQPEDQHVGHVGIKDWAAAK	1
A*02:01	KLGGALQAK	TVGFFDAQRGPPWEQPEDQHVGHVGIKDWAAAK	1
A*02:01	KLGGALQAK	TVGFFDAQRGPPWEQPEDQHVGHVGIKDWAAAK	1
A*02:01	KLGGALQAK	TVGFFDAQRGPPWEQPEDQHVGHVGIKDWAAAK	1
A*02:01	KLGGALQAK	TVGFFDAQRGPPWEQPEDQHVGHVGIKDWAAAK	1
A*02:01	KLGGALQAK	TVGFFDAQRGPPWEQPEDQHVGHVGIKDWAAAK	1
A*02:01	KLGGALQAK	TVGFFDAQRGPPWEQPEDQHVGHVGIKDWAAAK	1
A*02:01	KLGGALQAK	TVGFFDAQRGPPWEQPEDQHVGHVGIKDWAAAK	1
A*02:01	KLGGALQAK	TVGFFDAQRGPPWEQPEDQHVGHVGIKDWAAAK	1
A*02:01	KLGGALQAK	TVGFFDAQRGPPWEQPEDQHVGHVGIKDWAAAK	1
A*02:01	KLGGALQAK	TVGFFDAQRGPPWEQPEDQHVGHVGIKDWAAAK	1
A*02:01	RLRAEAQVK	TVGFFDAQRGPPWEQPEDQHVGHVGIKDWAAAK	1
A*02:01	KLGGALQAK	TVGFFDAQRGPPWEQPEDQHVGHVGIKDWAAAK	1
A*02:01	KLGGALQAK	TVGFFDAQRGPPWEQPEDQHVGHVGIKDWAAAK	1
A*02:01	IVTDFSVIK	TVGFFDAQRGPPWEQPEDQHVGHVGIKDWAAAK	1
A*02:01	KLGGALQAK	TVGFFDAQRGPPWEQPEDQHVGHVGIKDWAAAK	1
A*02:01	KLGGALQAK	TVGFFDAQRGPPWEQPEDQHVGHVGIKDWAAAK	1
A*02:01	KLGGALQAK	TVGFFDAQRGPPWEQPEDQHVGHVGIKDWAAAK	1
A*02:01	KLGGALQAK	TVGFFDAQRGPPWEQPEDQHVGHVGIKDWAAAK	1
A*02:01	KLGGALQAK	TVGFFDAQRGPPWEQPEDQHVGHVGIKDWAAAK	1
A*02:01	KLGGALQAK	TVGFFDAQRGPPWEQPEDQHVGHVGIKDWAAAK	1
A*02:01	KLGGALQAK	TVGFFDAQRGPPWEQPEDQHVGHVGIKDWAAAK	1
A*02:01	KLGGALQAK	TVGFFDAQRGPPWEQPEDQHVGHVGIKDWAAAK	1
A*02:01	KLGGALQAK	TVGFFDAQRGPPWEQPEDQHVGHVGIKDWAAAK	1
A*02:01	KLGGALQAK	TVGFFDAQRGPPWEQPEDQHVGHVGIKDWAAAK	1
A*02:01	KLGGALQAK	TVGFFDAQRGPPWEQPEDQHVGHVGIKDWAAAK	1
A*02:01	KLGGALQAK	TVGFFDAQRGPPWEQPEDQHVGHVGIKDWAAAK	1
A*02:01	KLGGALQAK	TVGFFDAQRGPPWEQPEDQHVGHVGIKDWAAAK	1
A*02:01	KLGGALQAK	TVGFFDAQRGPPWEQPEDQHVGHVGIKDWAAAK	1
A*02:01	KLGGALQAK	TVGFFDAQRGPPWEQPEDQHVGHVGIKDWAAAK	1
A*02:01	KLGGALQAK	TVGFFDAQRGPPWEQPEDQHVGHVGIKDWAAAK	1
A*02:01	KLGGALQAK	TVGFFDAQRGPPWEQPEDQHVGHVGIKDWAAAK	1
A*02:01	KLGGALQAK	TVGFFDAQRGPPWEQPEDQHVGHVGIKDWAAAK	1
A*02:01	KLGGALQAK	TVGFFDAQRGPPWEQPEDQHVGHVGIKDWAAAK	1
A*02:01	KLGGALQAK	TVGFFDAQRGPPWEQPEDQHVGHVGIKDWAAAK	1
A*02:01	KLGGALQAK	TVGFFDAQRGPPWEQPEDQHVGHVGIKDWAAAK	1
A*02:01	KLGGALQAK	TVGFFDAQRGPPWEQPEDQHVGHVGIKDWAAAK	1
A*02:01	KLGGALQAK	TVGFFDAQRGPPWEQPEDQHVGHVGIKDWAAAK	1
A*02:01	KLGGALQAK	TVGFFDAQRGPPWEQPEDQHVGHVGIKDWAAAK	1
A*02:01	KLGGALQAK	TVGFFDAQRGPPWEQPEDQHVGHVGIKDWAAAK	1
A*02:01	GILGFVFTL	TVGFFDAQRGPPWEQPEDQHVGHVGIKDWAAAK	1
A*02:01	KLGGALQAK	TVGFFDAQRGPPWEQPEDQHVGHVGIKDWAAAK	1
A*02:01	KLGGALQAK	TVGFFDAQRGPPWEQPEDQHVGHVGIKDWAAAK	1
A*02:01	KLGGALQAK	TVGFFDAQRGPPWEQPEDQHVGHVGIKDWAAAK	1
A*02:01	KLGGALQAK	TVGFFDAQRGPPWEQPEDQHVGHVGIKDWAAAK	1
A*02:01	KLGGALQAK	TVGFFDAQRGPPWEQPEDQHVGHVGIKDWAAAK	1
A*02:01	KLGGALQAK	TVGFFDAQRGPPWEQPEDQHVGHVGIKDWAAAK	1
A*02:01	KLGGALQAK	TVGFFDAQRGPPWEQPEDQHVGHVGIKDWAAAK	1
A*02:01	KLGGALQAK	TVGFFDAQRGPPWEQPEDQHVGHVGIKDWAAAK	1
A*02:01	KLGGALQAK	TVGFFDAQRGPPWEQPEDQHVGHVGIKDWAAAK	1
A*02:01	KLGGALQAK	TVGFFDAQRGPPWEQPEDQHVGHVGIKDWAAAK	1
A*02:01	KLGGALQAK	TVGFFDAQRGPPWEQPEDQHVGHVGIKDWAAAK	1
A*02:01	KLGGALQAK	TVGFFDAQRGPPWEQPEDQHVGHVGIKDWAAAK	1
A*02:01	KLGGALQAK	TVGFFDAQRGPPWEQPEDQHVGHVGIKDWAAAK	1
A*80:01	KLGGALQAK	TLGFFDAQREPPWEQPEDQNAGHIGINDWAAAK	1
A*02:01	KLGGALQAK	TVGFFDAQRGPPWEQPEDQHVGHVGIKDWAAAK	1
A*02:01	RLRAEAQVK	TVGFFDAQRGPPWEQPEDQHVGHVGIKDWAAAK	1
A*02:01	KLGGALQAK	TVGFFDAQRGPPWEQPEDQHVGHVGIKDWAAAK	1
A*02:01	KLGGALQAK	TVGFFDAQRGPPWEQPEDQHVGHVGIKDWAAAK	1
A*02:01	KLGGALQAK	TVGFFDAQRGPPWEQPEDQHVGHVGIKDWAAAK	1
A*02:01	KLGGALQAK	TVGFFDAQRGPPWEQPEDQHVGHVGIKDWAAAK	1
A*02:01	KLGGALQAK	TVGFFDAQRGPPWEQPEDQHVGHVGIKDWAAAK	1
A*02:01	KLGGALQAK	TVGFFDAQRGPPWEQPEDQHVGHVGIKDWAAAK	1
A*02:01	KLGGALQAK	TVGFFDAQRGPPWEQPEDQHVGHVGIKDWAAAK	1
A*02:01	KLGGALQAK	TVGFFDAQRGPPWEQPEDQHVGHVGIKDWAAAK	1
A*02:01	KLGGALQAK	TVGFFDAQRGPPWEQPEDQHVGHVGIKDWAAAK	1
A*02:01	KLGGALQAK	TVGFFDAQRGPPWEQPEDQHVGHVGIKDWAAAK	1
A*02:01	KLGGALQAK	TVGFFDAQRGPPWEQPEDQHVGHVGIKDWAAAK	1
A*02:01	KLGGALQAK	TVGFFDAQRGPPWEQPEDQHVGHVGIKDWAAAK	1
A*02:01	KLGGALQAK	TVGFFDAQRGPPWEQPEDQHVGHVGIKDWAAAK	1
A*02:01	KLGGALQAK	TVGFFDAQRGPPWEQPEDQHVGHVGIKDWAAAK	1
A*02:01	KLGGALQAK	TVGFFDAQRGPPWEQPEDQHVGHVGIKDWAAAK	1
A*02:01	KLGGALQAK	TVGFFDAQRGPPWEQPEDQHVGHVGIKDWAAAK	1
A*02:01	KLGGALQAK	TVGFFDAQRGPPWEQPEDQHVGHVGIKDWAAAK	1
A*02:01	KLGGALQAK	TVGFFDAQRGPPWEQPEDQHVGHVGIKDWAAAK	1
A*02:01	KLGGALQAK	TVGFFDAQRGPPWEQPEDQHVGHVGIKDWAAAK	1
A*02:01	KLGGALQAK	TVGFFDAQRGPPWEQPEDQHVGHVGIKDWAAAK	1
A*02:01	KLGGALQAK	TVGFFDAQRGPPWEQPEDQHVGHVGIKDWAAAK	1
A*02:01	IVTDFSVIK	TVGFFDAQRGPPWEQPEDQHVGHVGIKDWAAAK	1
A*02:01	KLGGALQAK	TVGFFDAQRGPPWEQPEDQHVGHVGIKDWAAAK	1
A*02:01	KLGGALQAK	TVGFFDAQRGPPWEQPEDQHVGHVGIKDWAAAK	1
A*02:01	KLGGALQAK	TVGFFDAQRGPPWEQPEDQHVGHVGIKDWAAAK	1
A*02:01	KLGGALQAK	TVGFFDAQRGPPWEQPEDQHVGHVGIKDWAAAK	1
A*02:01	KLGGALQAK	TVGFFDAQRGPPWEQPEDQHVGHVGIKDWAAAK	1
A*02:01	KLGGALQAK	TVGFFDAQRGPPWEQPEDQHVGHVGIKDWAAAK	1
A*02:01	KLGGALQAK	TVGFFDAQRGPPWEQPEDQHVGHVGIKDWAAAK	1
A*02:01	KLGGALQAK	TVGFFDAQRGPPWEQPEDQHVGHVGIKDWAAAK	1
A*02:01	KLGGALQAK	TVGFFDAQRGPPWEQPEDQHVGHVGIKDWAAAK	1
A*02:01	KLGGALQAK	TVGFFDAQRGPPWEQPEDQHVGHVGIKDWAAAK	1
A*02:01	KLGGALQAK	TVGFFDAQRGPPWEQPEDQHVGHVGIKDWAAAK	1
A*02:01	KLGGALQAK	TVGFFDAQRGPPWEQPEDQHVGHVGIKDWAAAK	1
A*02:01	KLGGALQAK	TVGFFDAQRGPPWEQPEDQHVGHVGIKDWAAAK	1
A*02:01	KLGGALQAK	TVGFFDAQRGPPWEQPEDQHVGHVGIKDWAAAK	1
A*02:01	KLGGALQAK	TVGFFDAQRGPPWEQPEDQHVGHVGIKDWAAAK	1
A*02:01	KLGGALQAK	TVGFFDAQRGPPWEQPEDQHVGHVGIKDWAAAK	1
A*02:01	KLGGALQAK	TVGFFDAQRGPPWEQPEDQHVGHVGIKDWAAAK	1
A*02:01	KLGGALQAK	TVGFFDAQRGPPWEQPEDQHVGHVGIKDWAAAK	1
A*02:01	KLGGALQAK	TVGFFDAQRGPPWEQPEDQHVGHVGIKDWAAAK	1
A*02:01	KLGGALQAK	TVGFFDAQRGPPWEQPEDQHVGHVGIKDWAAAK	1
A*02:01	KLGGALQAK	TVGFFDAQRGPPWEQPEDQHVGHVGIKDWAAAK	1
A*02:01	KLGGALQAK	TVGFFDAQRGPPWEQPEDQHVGHVGIKDWAAAK	1
A*02:01	KLGGALQAK	TVGFFDAQRGPPWEQPEDQHVGHVGIKDWAAAK	1
A*02:01	KLGGALQAK	TVGFFDAQRGPPWEQPEDQHVGHVGIKDWAAAK	1
A*02:01	KLGGALQAK	TVGFFDAQRGPPWEQPEDQHVGHVGIKDWAAAK	1
A*02:01	KLGGALQAK	TVGFFDAQRGPPWEQPEDQHVGHVGIKDWAAAK	1
A*02:01	KLGGALQAK	TVGFFDAQRGPPWEQPEDQHVGHVGIKDWAAAK	1
A*02:01	KLGGALQAK	TVGFFDAQRGPPWEQPEDQHVGHVGIKDWAAAK	1
A*02:01	KLGGALQAK	TVGFFDAQRGPPWEQPEDQHVGHVGIKDWAAAK	1
A*02:01	KLGGALQAK	TVGFFDAQRGPPWEQPEDQHVGHVGIKDWAAAK	1
A*02:01	KLGGALQAK	TVGFFDAQRGPPWEQPEDQHVGHVGIKDWAAAK	1
A*02:01	KLGGALQAK	TVGFFDAQRGPPWEQPEDQHVGHVGIKDWAAAK	1
A*02:01	KLGGALQAK	TVGFFDAQRGPPWEQPEDQHVGHVGIKDWAAAK	1
A*02:01	IVTDFSVIK	TVGFFDAQRGPPWEQPEDQHVGHVGIKDWAAAK	1
A*02:01	KLGGALQAK	TVGFFDAQRGPPWEQPEDQHVGHVGIKDWAAAK	1
A*02:01	KLGGALQAK	TVGFFDAQRGPPWEQPEDQHVGHVGIKDWAAAK	1
A*02:01	KLGGALQAK	TVGFFDAQRGPPWEQPEDQHVGHVGIKDWAAAK	1
A*02:01	KLGGALQAK	TVGFFDAQRGPPWEQPEDQHVGHVGIKDWAAAK	1
A*02:01	KLGGALQAK	TVGFFDAQRGPPWEQPEDQHVGHVGIKDWAAAK	1
A*02:01	KLGGALQAK	TVGFFDAQRGPPWEQPEDQHVGHVGIKDWAAAK	1
A*02:01	KLGGALQAK	TVGFFDAQRGPPWEQPEDQHVGHVGIKDWAAAK	1
A*02:01	KLGGALQAK	TVGFFDAQRGPPWEQPEDQHVGHVGIKDWAAAK	1
A*02:01	KLGGALQAK	TVGFFDAQRGPPWEQPEDQHVGHVGIKDWAAAK	1
A*02:01	KLGGALQAK	TVGFFDAQRGPPWEQPEDQHVGHVGIKDWAAAK	1
A*02:01	KLGGALQAK	TVGFFDAQRGPPWEQPEDQHVGHVGIKDWAAAK	1
A*02:01	KLGGALQAK	TVGFFDAQRGPPWEQPEDQHVGHVGIKDWAAAK	1
A*02:01	KLGGALQAK	TVGFFDAQRGPPWEQPEDQHVGHVGIKDWAAAK	1
A*02:01	KLGGALQAK	TVGFFDAQRGPPWEQPEDQHVGHVGIKDWAAAK	1
A*02:01	KLGGALQAK	TVGFFDAQRGPPWEQPEDQHVGHVGIKDWAAAK	1
A*02:01	KLGGALQAK	TVGFFDAQRGPPWEQPEDQHVGHVGIKDWAAAK	1
A*02:01	KLGGALQAK	TVGFFDAQRGPPWEQPEDQHVGHVGIKDWAAAK	1
A*02:01	KLGGALQAK	TVGFFDAQRGPPWEQPEDQHVGHVGIKDWAAAK	1
A*02:01	KLGGALQAK	TVGFFDAQRGPPWEQPEDQHVGHVGIKDWAAAK	1
A*02:01	KLGGALQAK	TVGFFDAQRGPPWEQPEDQHVGHVGIKDWAAAK	1
A*02:01	KLGGALQAK	TVGFFDAQRGPPWEQPEDQHVGHVGIKDWAAAK	1
A*02:01	KLGGALQAK	TVGFFDAQRGPPWEQPEDQHVGHVGIKDWAAAK	1
A*02:01	KLGGALQAK	TVGFFDAQRGPPWEQPEDQHVGHVGIKDWAAAK	1
A*02:01	KLGGALQAK	TVGFFDAQRGPPWEQPEDQHVGHVGIKDWAAAK	1
A*02:01	KLGGALQAK	TVGFFDAQRGPPWEQPEDQHVGHVGIKDWAAAK	1
A*02:01	KLGGALQAK	TVGFFDAQRGPPWEQPEDQHVGHVGIKDWAAAK	1
A*02:01	KLGGALQAK	TVGFFDAQRGPPWEQPEDQHVGHVGIKDWAAAK	1
A*02:01	MLDLQPETT	TVGFFDAQRGPPWEQPEDQHVGHVGIKDWAAAK	1
A*02:01	KLGGALQAK	TVGFFDAQRGPPWEQPEDQHVGHVGIKDWAAAK	1
A*02:01	KLGGALQAK	TVGFFDAQRGPPWEQPEDQHVGHVGIKDWAAAK	1
A*02:01	KLGGALQAK	TVGFFDAQRGPPWEQPEDQHVGHVGIKDWAAAK	1
A*02:01	KLGGALQAK	TVGFFDAQRGPPWEQPEDQHVGHVGIKDWAAAK	1
A*02:01	KLGGALQAK	TVGFFDAQRGPPWEQPEDQHVGHVGIKDWAAAK	1
A*02:01	KLGGALQAK	TVGFFDAQRGPPWEQPEDQHVGHVGIKDWAAAK	1
A*02:01	KLGGALQAK	TVGFFDAQRGPPWEQPEDQHVGHVGIKDWAAAK	1
A*02:01	KLGGALQAK	TVGFFDAQRGPPWEQPEDQHVGHVGIKDWAAAK	1
A*02:01	KLGGALQAK	TVGFFDAQRGPPWEQPEDQHVGHVGIKDWAAAK	1
A*02:01	RLRAEAQVK	TVGFFDAQRGPPWEQPEDQHVGHVGIKDWAAAK	1
A*02:01	KLGGALQAK	TVGFFDAQRGPPWEQPEDQHVGHVGIKDWAAAK	1
A*02:01	KLGGALQAK	TVGFFDAQRGPPWEQPEDQHVGHVGIKDWAAAK	1
A*02:01	KLGGALQAK	TVGFFDAQRGPPWEQPEDQHVGHVGIKDWAAAK	1
A*02:01	KLGGALQAK	TVGFFDAQRGPPWEQPEDQHVGHVGIKDWAAAK	1
A*02:01	KLGGALQAK	TVGFFDAQRGPPWEQPEDQHVGHVGIKDWAAAK	1
A*02:01	KLGGALQAK	TVGFFDAQRGPPWEQPEDQHVGHVGIKDWAAAK	1
A*02:01	KLGGALQAK	TVGFFDAQRGPPWEQPEDQHVGHVGIKDWAAAK	1
A*02:01	KLGGALQAK	TVGFFDAQRGPPWEQPEDQHVGHVGIKDWAAAK	1
A*02:01	KLGGALQAK	TVGFFDAQRGPPWEQPEDQHVGHVGIKDWAAAK	1
A*02:01	KLGGALQAK	TVGFFDAQRGPPWEQPEDQHVGHVGIKDWAAAK	1
A*02:01	KLGGALQAK	TVGFFDAQRGPPWEQPEDQHVGHVGIKDWAAAK	1
A*02:01	KLGGALQAK	TVGFFDAQRGPPWEQPEDQHVGHVGIKDWAAAK	1
A*02:01	KLGGALQAK	TVGFFDAQRGPPWEQPEDQHVGHVGIKDWAAAK	1
A*02:01	KLGGALQAK	TVGFFDAQRGPPWEQPEDQHVGHVGIKDWAAAK	1
A*02:01	KLGGALQAK	TVGFFDAQRGPPWEQPEDQHVGHVGIKDWAAAK	1
A*02:01	KLGGALQAK	TVGFFDAQRGPPWEQPEDQHVGHVGIKDWAAAK	1
A*02:01	KLGGALQAK	TVGFFDAQRGPPWEQPEDQHVGHVGIKDWAAAK	1
A*02:01	KLGGALQAK	TVGFFDAQRGPPWEQPEDQHVGHVGIKDWAAAK	1
A*02:01	KLGGALQAK	TVGFFDAQRGPPWEQPEDQHVGHVGIKDWAAAK	1
A*02:01	KLGGALQAK	TVGFFDAQRGPPWEQPEDQHVGHVGIKDWAAAK	1
A*02:01	KLGGALQAK	TVGFFDAQRGPPWEQPEDQHVGHVGIKDWAAAK	1
A*02:01	KLGGALQAK	TVGFFDAQRGPPWEQPEDQHVGHVGIKDWAAAK	1
A*02:01	KLGGALQAK	TVGFFDAQRGPPWEQPEDQHVGHVGIKDWAAAK	1
A*02:01	KLGGALQAK	TVGFFDAQRGPPWEQPEDQHVGHVGIKDWAAAK	1
A*02:01	KLGGALQAK	TVGFFDAQRGPPWEQPEDQHVGHVGIKDWAAAK	1
A*02:01	KLGGALQAK	TVGFFDAQRGPPWEQPEDQHVGHVGIKDWAAAK	1
A*02:01	KLGGALQAK	TVGFFDAQRGPPWEQPEDQHVGHVGIKDWAAAK	1
A*02:01	KLGGALQAK	TVGFFDAQRGPPWEQPEDQHVGHVGIKDWAAAK	1
A*02:01	KLGGALQAK	TVGFFDAQRGPPWEQPEDQHVGHVGIKDWAAAK	1
A*02:01	KLGGALQAK	TVGFFDAQRGPPWEQPEDQHVGHVGIKDWAAAK	1
A*02:01	KLGGALQAK	TVGFFDAQRGPPWEQPEDQHVGHVGIKDWAAAK	1
A*02:01	KLGGALQAK	TVGFFDAQRGPPWEQPEDQHVGHVGIKDWAAAK	1
A*02:01	KLGGALQAK	TVGFFDAQRGPPWEQPEDQHVGHVGIKDWAAAK	1
A*02:01	KLGGALQAK	TVGFFDAQRGPPWEQPEDQHVGHVGIKDWAAAK	1
A*02:01	KLGGALQAK	TVGFFDAQRGPPWEQPEDQHVGHVGIKDWAAAK	1
A*02:01	RLRAEAQVK	TVGFFDAQRGPPWEQPEDQHVGHVGIKDWAAAK	1
A*02:01	KLGGALQAK	TVGFFDAQRGPPWEQPEDQHVGHVGIKDWAAAK	1
A*02:01	KLGGALQAK	TVGFFDAQRGPPWEQPEDQHVGHVGIKDWAAAK	1
A*02:01	KLGGALQAK	TVGFFDAQRGPPWEQPEDQHVGHVGIKDWAAAK	1
A*02:01	KLGGALQAK	TVGFFDAQRGPPWEQPEDQHVGHVGIKDWAAAK	1
A*02:01	RLRAEAQVK	TVGFFDAQRGPPWEQPEDQHVGHVGIKDWAAAK	1
A*02:01	KLGGALQAK	TVGFFDAQRGPPWEQPEDQHVGHVGIKDWAAAK	1
A*02:01	KLGGALQAK	TVGFFDAQRGPPWEQPEDQHVGHVGIKDWAAAK	1
A*02:01	KLGGALQAK	TVGFFDAQRGPPWEQPEDQHVGHVGIKDWAAAK	1
A*02:01	KLGGALQAK	TVGFFDAQRGPPWEQPEDQHVGHVGIKDWAAAK	1
A*02:01	RLRAEAQVK	TVGFFDAQRGPPWEQPEDQHVGHVGIKDWAAAK	1
A*02:01	KLGGALQAK	TVGFFDAQRGPPWEQPEDQHVGHVGIKDWAAAK	1
A*02:01	KLGGALQAK	TVGFFDAQRGPPWEQPEDQHVGHVGIKDWAAAK	1
A*02:01	IVTDFSVIK	TVGFFDAQRGPPWEQPEDQHVGHVGIKDWAAAK	1
A*02:01	KLGGALQAK	TVGFFDAQRGPPWEQPEDQHVGHVGIKDWAAAK	1
A*02:01	KLGGALQAK	TVGFFDAQRGPPWEQPEDQHVGHVGIKDWAAAK	1
A*02:01	KLGGALQAK	TVGFFDAQRGPPWEQPEDQHVGHVGIKDWAAAK	1
A*02:01	KLGGALQAK	TVGFFDAQRGPPWEQPEDQHVGHVGIKDWAAAK	1
A*02:01	KLGGALQAK	TVGFFDAQRGPPWEQPEDQHVGHVGIKDWAAAK	1
A*02:01	KLGGALQAK	TVGFFDAQRGPPWEQPEDQHVGHVGIKDWAAAK	1
A*02:01	KLGGALQAK	TVGFFDAQRGPPWEQPEDQHVGHVGIKDWAAAK	1
A*02:01	KLGGALQAK	TVGFFDAQRGPPWEQPEDQHVGHVGIKDWAAAK	1
A*02:01	KLGGALQAK	TVGFFDAQRGPPWEQPEDQHVGHVGIKDWAAAK	1
A*02:01	KLGGALQAK	TVGFFDAQRGPPWEQPEDQHVGHVGIKDWAAAK	1
A*02:01	IVTDFSVIK	TVGFFDAQRGPPWEQPEDQHVGHVGIKDWAAAK	1
A*02:01	KLGGALQAK	TVGFFDAQRGPPWEQPEDQHVGHVGIKDWAAAK	1
A*02:01	KLGGALQAK	TVGFFDAQRGPPWEQPEDQHVGHVGIKDWAAAK	1
A*02:01	KLGGALQAK	TVGFFDAQRGPPWEQPEDQHVGHVGIKDWAAAK	1
A*02:01	KLGGALQAK	TVGFFDAQRGPPWEQPEDQHVGHVGIKDWAAAK	1
A*02:01	KLGGALQAK	TVGFFDAQRGPPWEQPEDQHVGHVGIKDWAAAK	1
A*02:01	KLGGALQAK	TVGFFDAQRGPPWEQPEDQHVGHVGIKDWAAAK	1
A*02:01	KLGGALQAK	TVGFFDAQRGPPWEQPEDQHVGHVGIKDWAAAK	1
A*02:01	KLGGALQAK	TVGFFDAQRGPPWEQPEDQHVGHVGIKDWAAAK	1
A*02:01	KLGGALQAK	TVGFFDAQRGPPWEQPEDQHVGHVGIKDWAAAK	1
A*02:01	KLGGALQAK	TVGFFDAQRGPPWEQPEDQHVGHVGIKDWAAAK	1
A*02:01	KLGGALQAK	TVGFFDAQRGPPWEQPEDQHVGHVGIKDWAAAK	1
A*02:01	KLGGALQAK	TVGFFDAQRGPPWEQPEDQHVGHVGIKDWAAAK	1
A*02:01	KLGGALQAK	TVGFFDAQRGPPWEQPEDQHVGHVGIKDWAAAK	1
A*02:01	KLGGALQAK	TVGFFDAQRGPPWEQPEDQHVGHVGIKDWAAAK	1
A*02:01	KLGGALQAK	TVGFFDAQRGPPWEQPEDQHVGHVGIKDWAAAK	1
A*02:01	KLGGALQAK	TVGFFDAQRGPPWEQPEDQHVGHVGIKDWAAAK	1
A*02:01	KLGGALQAK	TVGFFDAQRGPPWEQPEDQHVGHVGIKDWAAAK	1
A*02:01	KLGGALQAK	TVGFFDAQRGPPWEQPEDQHVGHVGIKDWAAAK	1
A*02:01	KTWGQYWQV	TVGFFDAQRGPPWEQPEDQHVGHVGIKDWAAAK	1
A*02:01	KLGGALQAK	TVGFFDAQRGPPWEQPEDQHVGHVGIKDWAAAK	1
A*02:01	KLGGALQAK	TVGFFDAQRGPPWEQPEDQHVGHVGIKDWAAAK	1
A*02:01	KLGGALQAK	TVGFFDAQRGPPWEQPEDQHVGHVGIKDWAAAK	1
A*02:01	KLGGALQAK	TVGFFDAQRGPPWEQPEDQHVGHVGIKDWAAAK	1
A*02:01	KLGGALQAK	TVGFFDAQRGPPWEQPEDQHVGHVGIKDWAAAK	1
A*02:01	KLGGALQAK	TVGFFDAQRGPPWEQPEDQHVGHVGIKDWAAAK	1
A*02:01	KLGGALQAK	TVGFFDAQRGPPWEQPEDQHVGHVGIKDWAAAK	1
A*02:01	KLGGALQAK	TVGFFDAQRGPPWEQPEDQHVGHVGIKDWAAAK	1
A*02:01	KLGGALQAK	TVGFFDAQRGPPWEQPEDQHVGHVGIKDWAAAK	1
A*02:01	IVTDFSVIK	TVGFFDAQRGPPWEQPEDQHVGHVGIKDWAAAK	1
A*02:01	KLGGALQAK	TVGFFDAQRGPPWEQPEDQHVGHVGIKDWAAAK	1
A*02:01	KLGGALQAK	TVGFFDAQRGPPWEQPEDQHVGHVGIKDWAAAK	1
A*02:01	KLGGALQAK	TVGFFDAQRGPPWEQPEDQHVGHVGIKDWAAAK	1
A*02:01	KLGGALQAK	TVGFFDAQRGPPWEQPEDQHVGHVGIKDWAAAK	1
A*02:01	KLGGALQAK	TVGFFDAQRGPPWEQPEDQHVGHVGIKDWAAAK	1
A*02:01	KLGGALQAK	TVGFFDAQRGPPWEQPEDQHVGHVGIKDWAAAK	1
A*02:01	KLGGALQAK	TVGFFDAQRGPPWEQPEDQHVGHVGIKDWAAAK	1
A*02:01	AYAQKIFKI	TVGFFDAQRGPPWEQPEDQHVGHVGIKDWAAAK	1
A*02:01	KLGGALQAK	TVGFFDAQRGPPWEQPEDQHVGHVGIKDWAAAK	1
A*02:01	KLGGALQAK	TVGFFDAQRGPPWEQPEDQHVGHVGIKDWAAAK	1
A*02:01	KLGGALQAK	TVGFFDAQRGPPWEQPEDQHVGHVGIKDWAAAK	1
A*02:01	RLRAEAQVK	TVGFFDAQRGPPWEQPEDQHVGHVGIKDWAAAK	1
A*02:01	KLGGALQAK	TVGFFDAQRGPPWEQPEDQHVGHVGIKDWAAAK	1
A*02:01	KLGGALQAK	TVGFFDAQRGPPWEQPEDQHVGHVGIKDWAAAK	1
A*02:01	KLGGALQAK	TVGFFDAQRGPPWEQPEDQHVGHVGIKDWAAAK	1
A*02:01	KLGGALQAK	TVGFFDAQRGPPWEQPEDQHVGHVGIKDWAAAK	1
A*02:01	KLGGALQAK	TVGFFDAQRGPPWEQPEDQHVGHVGIKDWAAAK	1
A*02:01	KLGGALQAK	TVGFFDAQRGPPWEQPEDQHVGHVGIKDWAAAK	1
A*02:01	KLGGALQAK	TVGFFDAQRGPPWEQPEDQHVGHVGIKDWAAAK	1
A*02:01	KLGGALQAK	TVGFFDAQRGPPWEQPEDQHVGHVGIKDWAAAK	1
A*02:01	KLGGALQAK	TVGFFDAQRGPPWEQPEDQHVGHVGIKDWAAAK	1
A*02:01	KLGGALQAK	TVGFFDAQRGPPWEQPEDQHVGHVGIKDWAAAK	1
A*02:01	KLGGALQAK	TVGFFDAQRGPPWEQPEDQHVGHVGIKDWAAAK	1
A*02:01	KLGGALQAK	TVGFFDAQRGPPWEQPEDQHVGHVGIKDWAAAK	1
A*02:01	KLGGALQAK	TVGFFDAQRGPPWEQPEDQHVGHVGIKDWAAAK	1
A*02:01	KLGGALQAK	TVGFFDAQRGPPWEQPEDQHVGHVGIKDWAAAK	1
A*02:01	KLGGALQAK	TVGFFDAQRGPPWEQPEDQHVGHVGIKDWAAAK	1
A*02:01	KLGGALQAK	TVGFFDAQRGPPWEQPEDQHVGHVGIKDWAAAK	1
A*02:01	KLGGALQAK	TVGFFDAQRGPPWEQPEDQHVGHVGIKDWAAAK	1
A*02:01	KLGGALQAK	TVGFFDAQRGPPWEQPEDQHVGHVGIKDWAAAK	1
A*02:01	KLGGALQAK	TVGFFDAQRGPPWEQPEDQHVGHVGIKDWAAAK	1
A*02:01	KLGGALQAK	TVGFFDAQRGPPWEQPEDQHVGHVGIKDWAAAK	1
A*02:01	KLGGALQAK	TVGFFDAQRGPPWEQPEDQHVGHVGIKDWAAAK	1
A*02:01	KLGGALQAK	TVGFFDAQRGPPWEQPEDQHVGHVGIKDWAAAK	1
A*02:01	KLGGALQAK	TVGFFDAQRGPPWEQPEDQHVGHVGIKDWAAAK	1
A*02:01	KLGGALQAK	TVGFFDAQRGPPWEQPEDQHVGHVGIKDWAAAK	1
A*02:01	KLGGALQAK	TVGFFDAQRGPPWEQPEDQHVGHVGIKDWAAAK	1
A*02:01	KLGGALQAK	TVGFFDAQRGPPWEQPEDQHVGHVGIKDWAAAK	1
A*02:01	KLGGALQAK	TVGFFDAQRGPPWEQPEDQHVGHVGIKDWAAAK	1
A*02:01	KLGGALQAK	TVGFFDAQRGPPWEQPEDQHVGHVGIKDWAAAK	1
A*02:01	RLRAEAQVK	TVGFFDAQRGPPWEQPEDQHVGHVGIKDWAAAK	1
A*02:01	KLGGALQAK	TVGFFDAQRGPPWEQPEDQHVGHVGIKDWAAAK	1
A*02:01	KLGGALQAK	TVGFFDAQRGPPWEQPEDQHVGHVGIKDWAAAK	1
A*02:01	KLGGALQAK	TVGFFDAQRGPPWEQPEDQHVGHVGIKDWAAAK	1
A*02:01	KLGGALQAK	TVGFFDAQRGPPWEQPEDQHVGHVGIKDWAAAK	1
A*02:01	KLGGALQAK	TVGFFDAQRGPPWEQPEDQHVGHVGIKDWAAAK	1
A*02:01	KLGGALQAK	TVGFFDAQRGPPWEQPEDQHVGHVGIKDWAAAK	1
A*02:01	RLRAEAQVK	TVGFFDAQRGPPWEQPEDQHVGHVGIKDWAAAK	1
A*02:01	KLGGALQAK	TVGFFDAQRGPPWEQPEDQHVGHVGIKDWAAAK	1
A*02:01	KLGGALQAK	TVGFFDAQRGPPWEQPEDQHVGHVGIKDWAAAK	1
A*02:01	KLGGALQAK	TVGFFDAQRGPPWEQPEDQHVGHVGIKDWAAAK	1
A*02:01	KLGGALQAK	TVGFFDAQRGPPWEQPEDQHVGHVGIKDWAAAK	1
A*02:01	RLRAEAQVK	TVGFFDAQRGPPWEQPEDQHVGHVGIKDWAAAK	1
A*02:01	KLGGALQAK	TVGFFDAQRGPPWEQPEDQHVGHVGIKDWAAAK	1
A*02:01	KLGGALQAK	TVGFFDAQRGPPWEQPEDQHVGHVGIKDWAAAK	1
A*02:01	KLGGALQAK	TVGFFDAQRGPPWEQPEDQHVGHVGIKDWAAAK	1
A*02:01	KLGGALQAK	TVGFFDAQRGPPWEQPEDQHVGHVGIKDWAAAK	1
A*02:01	KLGGALQAK	TVGFFDAQRGPPWEQPEDQHVGHVGIKDWAAAK	1
A*02:01	KLGGALQAK	TVGFFDAQRGPPWEQPEDQHVGHVGIKDWAAAK	1
A*02:01	KLGGALQAK	TVGFFDAQRGPPWEQPEDQHVGHVGIKDWAAAK	1
A*02:01	KLGGALQAK	TVGFFDAQRGPPWEQPEDQHVGHVGIKDWAAAK	1
A*02:01	KLGGALQAK	TVGFFDAQRGPPWEQPEDQHVGHVGIKDWAAAK	1
A*02:01	RLRAEAQVK	TVGFFDAQRGPPWEQPEDQHVGHVGIKDWAAAK	1
A*02:01	KLGGALQAK	TVGFFDAQRGPPWEQPEDQHVGHVGIKDWAAAK	1
A*02:01	KLGGALQAK	TVGFFDAQRGPPWEQPEDQHVGHVGIKDWAAAK	1
A*02:01	KLGGALQAK	TVGFFDAQRGPPWEQPEDQHVGHVGIKDWAAAK	1
A*02:01	KLGGALQAK	TVGFFDAQRGPPWEQPEDQHVGHVGIKDWAAAK	1
A*02:01	KLGGALQAK	TVGFFDAQRGPPWEQPEDQHVGHVGIKDWAAAK	1
A*02:01	KLGGALQAK	TVGFFDAQRGPPWEQPEDQHVGHVGIKDWAAAK	1
A*02:01	KLGGALQAK	TVGFFDAQRGPPWEQPEDQHVGHVGIKDWAAAK	1
A*02:01	RLRAEAQVK	TVGFFDAQRGPPWEQPEDQHVGHVGIKDWAAAK	1
A*02:01	KLGGALQAK	TVGFFDAQRGPPWEQPEDQHVGHVGIKDWAAAK	1
A*02:01	KLGGALQAK	TVGFFDAQRGPPWEQPEDQHVGHVGIKDWAAAK	1
A*02:01	KLGGALQAK	TVGFFDAQRGPPWEQPEDQHVGHVGIKDWAAAK	1
A*02:01	KLGGALQAK	TVGFFDAQRGPPWEQPEDQHVGHVGIKDWAAAK	1
A*02:01	KLGGALQAK	TVGFFDAQRGPPWEQPEDQHVGHVGIKDWAAAK	1
A*02:01	KLGGALQAK	TVGFFDAQRGPPWEQPEDQHVGHVGIKDWAAAK	1
A*02:01	KLGGALQAK	TVGFFDAQRGPPWEQPEDQHVGHVGIKDWAAAK	1
A*02:01	KLGGALQAK	TVGFFDAQRGPPWEQPEDQHVGHVGIKDWAAAK	1
A*02:01	KLGGALQAK	TVGFFDAQRGPPWEQPEDQHVGHVGIKDWAAAK	1
A*02:01	KLGGALQAK	TVGFFDAQRGPPWEQPEDQHVGHVGIKDWAAAK	1
A*02:01	KLGGALQAK	TVGFFDAQRGPPWEQPEDQHVGHVGIKDWAAAK	1
A*02:01	KLGGALQAK	TVGFFDAQRGPPWEQPEDQHVGHVGIKDWAAAK	1
A*02:01	KLGGALQAK	TVGFFDAQRGPPWEQPEDQHVGHVGIKDWAAAK	1
A*02:01	KLGGALQAK	TVGFFDAQRGPPWEQPEDQHVGHVGIKDWAAAK	1
A*02:01	RTLNAWVKV	TVGFFDAQRGPPWEQPEDQHVGHVGIKDWAAAK	1
A*02:01	KLGGALQAK	TVGFFDAQRGPPWEQPEDQHVGHVGIKDWAAAK	1
A*02:01	KLGGALQAK	TVGFFDAQRGPPWEQPEDQHVGHVGIKDWAAAK	1
A*02:01	KLGGALQAK	TVGFFDAQRGPPWEQPEDQHVGHVGIKDWAAAK	1
A*02:01	KLGGALQAK	TVGFFDAQRGPPWEQPEDQHVGHVGIKDWAAAK	1
A*02:01	KLGGALQAK	TVGFFDAQRGPPWEQPEDQHVGHVGIKDWAAAK	1
A*02:01	KLGGALQAK	TVGFFDAQRGPPWEQPEDQHVGHVGIKDWAAAK	1
A*02:01	KLGGALQAK	TVGFFDAQRGPPWEQPEDQHVGHVGIKDWAAAK	1
A*02:01	KLGGALQAK	TVGFFDAQRGPPWEQPEDQHVGHVGIKDWAAAK	1
A*02:01	KLGGALQAK	TVGFFDAQRGPPWEQPEDQHVGHVGIKDWAAAK	1
A*02:01	KLGGALQAK	TVGFFDAQRGPPWEQPEDQHVGHVGIKDWAAAK	1
A*02:01	KLGGALQAK	TVGFFDAQRGPPWEQPEDQHVGHVGIKDWAAAK	1
A*02:01	KLGGALQAK	TVGFFDAQRGPPWEQPEDQHVGHVGIKDWAAAK	1
A*02:01	KLGGALQAK	TVGFFDAQRGPPWEQPEDQHVGHVGIKDWAAAK	1
A*02:01	KLGGALQAK	TVGFFDAQRGPPWEQPEDQHVGHVGIKDWAAAK	1
A*02:01	KLGGALQAK	TVGFFDAQRGPPWEQPEDQHVGHVGIKDWAAAK	1
A*02:01	KLGGALQAK	TVGFFDAQRGPPWEQPEDQHVGHVGIKDWAAAK	1
A*02:01	KLGGALQAK	TVGFFDAQRGPPWEQPEDQHVGHVGIKDWAAAK	1
A*02:01	KLGGALQAK	TVGFFDAQRGPPWEQPEDQHVGHVGIKDWAAAK	1
A*02:01	KLGGALQAK	TVGFFDAQRGPPWEQPEDQHVGHVGIKDWAAAK	1
A*02:01	KLGGALQAK	TVGFFDAQRGPPWEQPEDQHVGHVGIKDWAAAK	1
A*02:01	KLGGALQAK	TVGFFDAQRGPPWEQPEDQHVGHVGIKDWAAAK	1
A*02:01	KLGGALQAK	TVGFFDAQRGPPWEQPEDQHVGHVGIKDWAAAK	1
A*02:01	KLGGALQAK	TVGFFDAQRGPPWEQPEDQHVGHVGIKDWAAAK	1
A*02:01	KLGGALQAK	TVGFFDAQRGPPWEQPEDQHVGHVGIKDWAAAK	1
A*02:01	KLGGALQAK	TVGFFDAQRGPPWEQPEDQHVGHVGIKDWAAAK	1
A*02:01	IVTDFSVIK	TVGFFDAQRGPPWEQPEDQHVGHVGIKDWAAAK	1
A*02:01	KLGGALQAK	TVGFFDAQRGPPWEQPEDQHVGHVGIKDWAAAK	1
A*02:01	KLGGALQAK	TVGFFDAQRGPPWEQPEDQHVGHVGIKDWAAAK	1
A*02:01	KLGGALQAK	TVGFFDAQRGPPWEQPEDQHVGHVGIKDWAAAK	1
A*02:01	KLGGALQAK	TVGFFDAQRGPPWEQPEDQHVGHVGIKDWAAAK	1
A*02:01	KLGGALQAK	TVGFFDAQRGPPWEQPEDQHVGHVGIKDWAAAK	1
A*02:01	RLRAEAQVK	TVGFFDAQRGPPWEQPEDQHVGHVGIKDWAAAK	1
A*02:01	KLGGALQAK	TVGFFDAQRGPPWEQPEDQHVGHVGIKDWAAAK	1
A*02:01	KLGGALQAK	TVGFFDAQRGPPWEQPEDQHVGHVGIKDWAAAK	1
A*02:01	KLGGALQAK	TVGFFDAQRGPPWEQPEDQHVGHVGIKDWAAAK	1
A*02:01	KLGGALQAK	TVGFFDAQRGPPWEQPEDQHVGHVGIKDWAAAK	1
A*02:01	KLGGALQAK	TVGFFDAQRGPPWEQPEDQHVGHVGIKDWAAAK	1
A*02:01	KLGGALQAK	TVGFFDAQRGPPWEQPEDQHVGHVGIKDWAAAK	1
A*02:01	KLGGALQAK	TVGFFDAQRGPPWEQPEDQHVGHVGIKDWAAAK	1
A*02:01	KLGGALQAK	TVGFFDAQRGPPWEQPEDQHVGHVGIKDWAAAK	1
A*02:01	KLGGALQAK	TVGFFDAQRGPPWEQPEDQHVGHVGIKDWAAAK	1
A*02:01	KLGGALQAK	TVGFFDAQRGPPWEQPEDQHVGHVGIKDWAAAK	1
A*02:01	KLGGALQAK	TVGFFDAQRGPPWEQPEDQHVGHVGIKDWAAAK	1
A*02:01	KLGGALQAK	TVGFFDAQRGPPWEQPEDQHVGHVGIKDWAAAK	1
A*02:01	KLGGALQAK	TVGFFDAQRGPPWEQPEDQHVGHVGIKDWAAAK	1
A*02:01	KLGGALQAK	TVGFFDAQRGPPWEQPEDQHVGHVGIKDWAAAK	1
A*02:01	KLGGALQAK	TVGFFDAQRGPPWEQPEDQHVGHVGIKDWAAAK	1
A*02:01	KLGGALQAK	TVGFFDAQRGPPWEQPEDQHVGHVGIKDWAAAK	1
A*02:01	KLGGALQAK	TVGFFDAQRGPPWEQPEDQHVGHVGIKDWAAAK	1
A*02:01	KLGGALQAK	TVGFFDAQRGPPWEQPEDQHVGHVGIKDWAAAK	1
A*02:01	KLGGALQAK	TVGFFDAQRGPPWEQPEDQHVGHVGIKDWAAAK	1
A*02:01	KLGGALQAK	TVGFFDAQRGPPWEQPEDQHVGHVGIKDWAAAK	1
A*02:01	KLGGALQAK	TVGFFDAQRGPPWEQPEDQHVGHVGIKDWAAAK	1
A*02:01	KLGGALQAK	TVGFFDAQRGPPWEQPEDQHVGHVGIKDWAAAK	1
A*02:01	KLGGALQAK	TVGFFDAQRGPPWEQPEDQHVGHVGIKDWAAAK	1
A*02:01	KLGGALQAK	TVGFFDAQRGPPWEQPEDQHVGHVGIKDWAAAK	1
A*02:01	KLGGALQAK	TVGFFDAQRGPPWEQPEDQHVGHVGIKDWAAAK	1
A*02:01	KLGGALQAK	TVGFFDAQRGPPWEQPEDQHVGHVGIKDWAAAK	1
A*02:01	KLGGALQAK	TVGFFDAQRGPPWEQPEDQHVGHVGIKDWAAAK	1
A*02:01	KLGGALQAK	TVGFFDAQRGPPWEQPEDQHVGHVGIKDWAAAK	1
A*02:01	KLGGALQAK	TVGFFDAQRGPPWEQPEDQHVGHVGIKDWAAAK	1
A*02:01	KLGGALQAK	TVGFFDAQRGPPWEQPEDQHVGHVGIKDWAAAK	1
A*02:01	KLGGALQAK	TVGFFDAQRGPPWEQPEDQHVGHVGIKDWAAAK	1
A*02:01	KLGGALQAK	TVGFFDAQRGPPWEQPEDQHVGHVGIKDWAAAK	1
A*02:01	KLGGALQAK	TVGFFDAQRGPPWEQPEDQHVGHVGIKDWAAAK	1
A*02:01	KLGGALQAK	TVGFFDAQRGPPWEQPEDQHVGHVGIKDWAAAK	1
A*02:01	KLGGALQAK	TVGFFDAQRGPPWEQPEDQHVGHVGIKDWAAAK	1
A*02:01	KLGGALQAK	TVGFFDAQRGPPWEQPEDQHVGHVGIKDWAAAK	1
A*02:01	KLGGALQAK	TVGFFDAQRGPPWEQPEDQHVGHVGIKDWAAAK	1
A*02:01	KLGGALQAK	TVGFFDAQRGPPWEQPEDQHVGHVGIKDWAAAK	1
A*02:01	KLGGALQAK	TVGFFDAQRGPPWEQPEDQHVGHVGIKDWAAAK	1
A*02:01	KLGGALQAK	TVGFFDAQRGPPWEQPEDQHVGHVGIKDWAAAK	1
A*02:01	KLGGALQAK	TVGFFDAQRGPPWEQPEDQHVGHVGIKDWAAAK	1
A*02:01	KLGGALQAK	TVGFFDAQRGPPWEQPEDQHVGHVGIKDWAAAK	1
A*02:01	KLGGALQAK	TVGFFDAQRGPPWEQPEDQHVGHVGIKDWAAAK	1
A*02:01	KLGGALQAK	TVGFFDAQRGPPWEQPEDQHVGHVGIKDWAAAK	1
A*02:01	KLGGALQAK	TVGFFDAQRGPPWEQPEDQHVGHVGIKDWAAAK	1
A*02:01	KLGGALQAK	TVGFFDAQRGPPWEQPEDQHVGHVGIKDWAAAK	1
A*02:01	KLGGALQAK	TVGFFDAQRGPPWEQPEDQHVGHVGIKDWAAAK	1
A*02:01	KLGGALQAK	TVGFFDAQRGPPWEQPEDQHVGHVGIKDWAAAK	1
A*02:01	KLGGALQAK	TVGFFDAQRGPPWEQPEDQHVGHVGIKDWAAAK	1
A*02:01	KLGGALQAK	TVGFFDAQRGPPWEQPEDQHVGHVGIKDWAAAK	1
A*02:01	SLFNTVATL	TVGFFDAQRGPPWEQPEDQHVGHVGIKDWAAAK	1
A*02:01	KLGGALQAK	TVGFFDAQRGPPWEQPEDQHVGHVGIKDWAAAK	1
A*02:01	KLGGALQAK	TVGFFDAQRGPPWEQPEDQHVGHVGIKDWAAAK	1
A*02:01	KLGGALQAK	TVGFFDAQRGPPWEQPEDQHVGHVGIKDWAAAK	1
A*02:01	KLGGALQAK	TVGFFDAQRGPPWEQPEDQHVGHVGIKDWAAAK	1
A*02:01	KLGGALQAK	TVGFFDAQRGPPWEQPEDQHVGHVGIKDWAAAK	1
A*02:01	KLGGALQAK	TVGFFDAQRGPPWEQPEDQHVGHVGIKDWAAAK	1
A*02:01	KLGGALQAK	TVGFFDAQRGPPWEQPEDQHVGHVGIKDWAAAK	1
A*02:01	KLGGALQAK	TVGFFDAQRGPPWEQPEDQHVGHVGIKDWAAAK	1
A*02:01	KLGGALQAK	TVGFFDAQRGPPWEQPEDQHVGHVGIKDWAAAK	1
A*02:01	KLGGALQAK	TVGFFDAQRGPPWEQPEDQHVGHVGIKDWAAAK	1
A*02:01	KLGGALQAK	TVGFFDAQRGPPWEQPEDQHVGHVGIKDWAAAK	1
A*02:01	KLGGALQAK	TVGFFDAQRGPPWEQPEDQHVGHVGIKDWAAAK	1
A*02:01	KLGGALQAK	TVGFFDAQRGPPWEQPEDQHVGHVGIKDWAAAK	1
A*02:01	KLGGALQAK	TVGFFDAQRGPPWEQPEDQHVGHVGIKDWAAAK	1
A*02:01	KLGGALQAK	TVGFFDAQRGPPWEQPEDQHVGHVGIKDWAAAK	1
A*02:01	KLGGALQAK	TVGFFDAQRGPPWEQPEDQHVGHVGIKDWAAAK	1
A*02:01	KLGGALQAK	TVGFFDAQRGPPWEQPEDQHVGHVGIKDWAAAK	1
A*02:01	KLGGALQAK	TVGFFDAQRGPPWEQPEDQHVGHVGIKDWAAAK	1
A*02:01	KLGGALQAK	TVGFFDAQRGPPWEQPEDQHVGHVGIKDWAAAK	1
A*02:01	KLGGALQAK	TVGFFDAQRGPPWEQPEDQHVGHVGIKDWAAAK	1
A*02:01	KLGGALQAK	TVGFFDAQRGPPWEQPEDQHVGHVGIKDWAAAK	1
A*02:01	KLGGALQAK	TVGFFDAQRGPPWEQPEDQHVGHVGIKDWAAAK	1
A*02:01	KLGGALQAK	TVGFFDAQRGPPWEQPEDQHVGHVGIKDWAAAK	1
A*02:01	KLGGALQAK	TVGFFDAQRGPPWEQPEDQHVGHVGIKDWAAAK	1
A*02:01	KLGGALQAK	TVGFFDAQRGPPWEQPEDQHVGHVGIKDWAAAK	1
A*02:01	KLGGALQAK	TVGFFDAQRGPPWEQPEDQHVGHVGIKDWAAAK	1
A*02:01	KLGGALQAK	TVGFFDAQRGPPWEQPEDQHVGHVGIKDWAAAK	1
A*02:01	KLGGALQAK	TVGFFDAQRGPPWEQPEDQHVGHVGIKDWAAAK	1
A*02:01	KLGGALQAK	TVGFFDAQRGPPWEQPEDQHVGHVGIKDWAAAK	1
A*02:01	KLGGALQAK	TVGFFDAQRGPPWEQPEDQHVGHVGIKDWAAAK	1
A*02:01	KLGGALQAK	TVGFFDAQRGPPWEQPEDQHVGHVGIKDWAAAK	1
A*02:01	KLGGALQAK	TVGFFDAQRGPPWEQPEDQHVGHVGIKDWAAAK	1
A*02:01	KLGGALQAK	TVGFFDAQRGPPWEQPEDQHVGHVGIKDWAAAK	1
A*02:01	KLGGALQAK	TVGFFDAQRGPPWEQPEDQHVGHVGIKDWAAAK	1
A*02:01	KLGGALQAK	TVGFFDAQRGPPWEQPEDQHVGHVGIKDWAAAK	1
A*02:01	KLGGALQAK	TVGFFDAQRGPPWEQPEDQHVGHVGIKDWAAAK	1
A*02:01	KLGGALQAK	TVGFFDAQRGPPWEQPEDQHVGHVGIKDWAAAK	1
A*02:01	KLGGALQAK	TVGFFDAQRGPPWEQPEDQHVGHVGIKDWAAAK	1
A*02:01	KLGGALQAK	TVGFFDAQRGPPWEQPEDQHVGHVGIKDWAAAK	1
A*02:01	KLGGALQAK	TVGFFDAQRGPPWEQPEDQHVGHVGIKDWAAAK	1
A*02:01	IVTDFSVIK	TVGFFDAQRGPPWEQPEDQHVGHVGIKDWAAAK	1
A*02:01	KLGGALQAK	TVGFFDAQRGPPWEQPEDQHVGHVGIKDWAAAK	1
A*02:01	KLGGALQAK	TVGFFDAQRGPPWEQPEDQHVGHVGIKDWAAAK	1
A*02:01	KLGGALQAK	TVGFFDAQRGPPWEQPEDQHVGHVGIKDWAAAK	1
A*02:01	KLGGALQAK	TVGFFDAQRGPPWEQPEDQHVGHVGIKDWAAAK	1
A*02:01	KLGGALQAK	TVGFFDAQRGPPWEQPEDQHVGHVGIKDWAAAK	1
A*02:01	KLGGALQAK	TVGFFDAQRGPPWEQPEDQHVGHVGIKDWAAAK	1
A*02:01	KLGGALQAK	TVGFFDAQRGPPWEQPEDQHVGHVGIKDWAAAK	1
A*02:01	KLGGALQAK	TVGFFDAQRGPPWEQPEDQHVGHVGIKDWAAAK	1
A*02:01	KLGGALQAK	TVGFFDAQRGPPWEQPEDQHVGHVGIKDWAAAK	1
A*02:01	KLGGALQAK	TVGFFDAQRGPPWEQPEDQHVGHVGIKDWAAAK	1
A*02:01	KLGGALQAK	TVGFFDAQRGPPWEQPEDQHVGHVGIKDWAAAK	1
A*02:01	RLRAEAQVK	TVGFFDAQRGPPWEQPEDQHVGHVGIKDWAAAK	1
A*02:01	KLGGALQAK	TVGFFDAQRGPPWEQPEDQHVGHVGIKDWAAAK	1
A*02:01	KLGGALQAK	TVGFFDAQRGPPWEQPEDQHVGHVGIKDWAAAK	1
A*02:01	KLGGALQAK	TVGFFDAQRGPPWEQPEDQHVGHVGIKDWAAAK	1
A*02:01	KLGGALQAK	TVGFFDAQRGPPWEQPEDQHVGHVGIKDWAAAK	1
A*02:01	KLGGALQAK	TVGFFDAQRGPPWEQPEDQHVGHVGIKDWAAAK	1
A*02:01	KLGGALQAK	TVGFFDAQRGPPWEQPEDQHVGHVGIKDWAAAK	1
A*02:01	KLGGALQAK	TVGFFDAQRGPPWEQPEDQHVGHVGIKDWAAAK	1
A*02:01	KLGGALQAK	TVGFFDAQRGPPWEQPEDQHVGHVGIKDWAAAK	1
A*02:01	KLGGALQAK	TVGFFDAQRGPPWEQPEDQHVGHVGIKDWAAAK	1
A*02:01	KLGGALQAK	TVGFFDAQRGPPWEQPEDQHVGHVGIKDWAAAK	1
A*02:01	KLGGALQAK	TVGFFDAQRGPPWEQPEDQHVGHVGIKDWAAAK	1
A*02:01	KLGGALQAK	TVGFFDAQRGPPWEQPEDQHVGHVGIKDWAAAK	1
A*02:01	KLGGALQAK	TVGFFDAQRGPPWEQPEDQHVGHVGIKDWAAAK	1
A*02:01	IVTDFSVIK	TVGFFDAQRGPPWEQPEDQHVGHVGIKDWAAAK	1
A*02:01	KLGGALQAK	TVGFFDAQRGPPWEQPEDQHVGHVGIKDWAAAK	1
A*02:01	KLGGALQAK	TVGFFDAQRGPPWEQPEDQHVGHVGIKDWAAAK	1
A*02:01	KLGGALQAK	TVGFFDAQRGPPWEQPEDQHVGHVGIKDWAAAK	1
A*02:01	KLGGALQAK	TVGFFDAQRGPPWEQPEDQHVGHVGIKDWAAAK	1
A*02:01	KLGGALQAK	TVGFFDAQRGPPWEQPEDQHVGHVGIKDWAAAK	1
A*02:01	KLGGALQAK	TVGFFDAQRGPPWEQPEDQHVGHVGIKDWAAAK	1
A*02:01	KLGGALQAK	TVGFFDAQRGPPWEQPEDQHVGHVGIKDWAAAK	1
A*02:01	KLGGALQAK	TVGFFDAQRGPPWEQPEDQHVGHVGIKDWAAAK	1
A*02:01	KLGGALQAK	TVGFFDAQRGPPWEQPEDQHVGHVGIKDWAAAK	1
A*02:01	KLGGALQAK	TVGFFDAQRGPPWEQPEDQHVGHVGIKDWAAAK	1
A*02:01	KLGGALQAK	TVGFFDAQRGPPWEQPEDQHVGHVGIKDWAAAK	1
A*02:01	KLGGALQAK	TVGFFDAQRGPPWEQPEDQHVGHVGIKDWAAAK	1
A*02:01	KLGGALQAK	TVGFFDAQRGPPWEQPEDQHVGHVGIKDWAAAK	1
A*02:01	KLGGALQAK	TVGFFDAQRGPPWEQPEDQHVGHVGIKDWAAAK	1
A*02:01	KLGGALQAK	TVGFFDAQRGPPWEQPEDQHVGHVGIKDWAAAK	1
A*02:01	KLGGALQAK	TVGFFDAQRGPPWEQPEDQHVGHVGIKDWAAAK	1
A*02:01	KLGGALQAK	TVGFFDAQRGPPWEQPEDQHVGHVGIKDWAAAK	1
A*02:01	KLGGALQAK	TVGFFDAQRGPPWEQPEDQHVGHVGIKDWAAAK	1
A*02:01	IVTDFSVIK	TVGFFDAQRGPPWEQPEDQHVGHVGIKDWAAAK	1
A*02:01	KLGGALQAK	TVGFFDAQRGPPWEQPEDQHVGHVGIKDWAAAK	1
A*02:01	KLGGALQAK	TVGFFDAQRGPPWEQPEDQHVGHVGIKDWAAAK	1
A*02:01	KLGGALQAK	TVGFFDAQRGPPWEQPEDQHVGHVGIKDWAAAK	1
A*02:01	KLGGALQAK	TVGFFDAQRGPPWEQPEDQHVGHVGIKDWAAAK	1
A*02:01	KLGGALQAK	TVGFFDAQRGPPWEQPEDQHVGHVGIKDWAAAK	1
A*02:01	KLGGALQAK	TVGFFDAQRGPPWEQPEDQHVGHVGIKDWAAAK	1
A*02:01	KLGGALQAK	TVGFFDAQRGPPWEQPEDQHVGHVGIKDWAAAK	1
A*02:01	KLGGALQAK	TVGFFDAQRGPPWEQPEDQHVGHVGIKDWAAAK	1
A*02:01	KLGGALQAK	TVGFFDAQRGPPWEQPEDQHVGHVGIKDWAAAK	1
A*02:01	KLGGALQAK	TVGFFDAQRGPPWEQPEDQHVGHVGIKDWAAAK	1
A*02:01	KLGGALQAK	TVGFFDAQRGPPWEQPEDQHVGHVGIKDWAAAK	1
A*02:01	KLGGALQAK	TVGFFDAQRGPPWEQPEDQHVGHVGIKDWAAAK	1
A*02:01	RLRAEAQVK	TVGFFDAQRGPPWEQPEDQHVGHVGIKDWAAAK	1
A*02:01	KLGGALQAK	TVGFFDAQRGPPWEQPEDQHVGHVGIKDWAAAK	1
A*02:01	KLGGALQAK	TVGFFDAQRGPPWEQPEDQHVGHVGIKDWAAAK	1
A*02:01	KLGGALQAK	TVGFFDAQRGPPWEQPEDQHVGHVGIKDWAAAK	1
A*02:01	KLGGALQAK	TVGFFDAQRGPPWEQPEDQHVGHVGIKDWAAAK	1
A*02:01	KLGGALQAK	TVGFFDAQRGPPWEQPEDQHVGHVGIKDWAAAK	1
A*02:01	KLGGALQAK	TVGFFDAQRGPPWEQPEDQHVGHVGIKDWAAAK	1
A*02:01	KLGGALQAK	TVGFFDAQRGPPWEQPEDQHVGHVGIKDWAAAK	1
A*02:01	KLGGALQAK	TVGFFDAQRGPPWEQPEDQHVGHVGIKDWAAAK	1
A*02:01	KLGGALQAK	TVGFFDAQRGPPWEQPEDQHVGHVGIKDWAAAK	1
A*02:01	KLGGALQAK	TVGFFDAQRGPPWEQPEDQHVGHVGIKDWAAAK	1
A*02:01	KLGGALQAK	TVGFFDAQRGPPWEQPEDQHVGHVGIKDWAAAK	1
A*02:01	KLGGALQAK	TVGFFDAQRGPPWEQPEDQHVGHVGIKDWAAAK	1
A*02:01	KLGGALQAK	TVGFFDAQRGPPWEQPEDQHVGHVGIKDWAAAK	1
A*02:01	KLGGALQAK	TVGFFDAQRGPPWEQPEDQHVGHVGIKDWAAAK	1
A*02:01	KLGGALQAK	TVGFFDAQRGPPWEQPEDQHVGHVGIKDWAAAK	1
A*02:01	KLGGALQAK	TVGFFDAQRGPPWEQPEDQHVGHVGIKDWAAAK	1
A*02:01	KLGGALQAK	TVGFFDAQRGPPWEQPEDQHVGHVGIKDWAAAK	1
A*02:01	KLGGALQAK	TVGFFDAQRGPPWEQPEDQHVGHVGIKDWAAAK	1
A*02:01	KLGGALQAK	TVGFFDAQRGPPWEQPEDQHVGHVGIKDWAAAK	1
A*02:01	KLGGALQAK	TVGFFDAQRGPPWEQPEDQHVGHVGIKDWAAAK	1
A*02:01	KLGGALQAK	TVGFFDAQRGPPWEQPEDQHVGHVGIKDWAAAK	1
A*02:01	KLGGALQAK	TVGFFDAQRGPPWEQPEDQHVGHVGIKDWAAAK	1
A*02:01	KLGGALQAK	TVGFFDAQRGPPWEQPEDQHVGHVGIKDWAAAK	1
A*02:01	KLGGALQAK	TVGFFDAQRGPPWEQPEDQHVGHVGIKDWAAAK	1
A*02:01	KLGGALQAK	TVGFFDAQRGPPWEQPEDQHVGHVGIKDWAAAK	1
A*02:01	KLGGALQAK	TVGFFDAQRGPPWEQPEDQHVGHVGIKDWAAAK	1
A*02:01	KLGGALQAK	TVGFFDAQRGPPWEQPEDQHVGHVGIKDWAAAK	1
A*02:01	KLGGALQAK	TVGFFDAQRGPPWEQPEDQHVGHVGIKDWAAAK	1
A*02:01	KLGGALQAK	TVGFFDAQRGPPWEQPEDQHVGHVGIKDWAAAK	1
A*02:01	KLGGALQAK	TVGFFDAQRGPPWEQPEDQHVGHVGIKDWAAAK	1
A*02:01	KLGGALQAK	TVGFFDAQRGPPWEQPEDQHVGHVGIKDWAAAK	1
A*02:01	KLGGALQAK	TVGFFDAQRGPPWEQPEDQHVGHVGIKDWAAAK	1
A*02:01	KLGGALQAK	TVGFFDAQRGPPWEQPEDQHVGHVGIKDWAAAK	1
A*02:01	KLGGALQAK	TVGFFDAQRGPPWEQPEDQHVGHVGIKDWAAAK	1
A*02:01	KLGGALQAK	TVGFFDAQRGPPWEQPEDQHVGHVGIKDWAAAK	1
A*02:01	KLGGALQAK	TVGFFDAQRGPPWEQPEDQHVGHVGIKDWAAAK	1
A*02:01	KLGGALQAK	TVGFFDAQRGPPWEQPEDQHVGHVGIKDWAAAK	1
A*02:01	KLGGALQAK	TVGFFDAQRGPPWEQPEDQHVGHVGIKDWAAAK	1
A*02:01	KLGGALQAK	TVGFFDAQRGPPWEQPEDQHVGHVGIKDWAAAK	1
A*02:01	KLGGALQAK	TVGFFDAQRGPPWEQPEDQHVGHVGIKDWAAAK	1
A*02:01	KLGGALQAK	TVGFFDAQRGPPWEQPEDQHVGHVGIKDWAAAK	1
A*02:01	KLGGALQAK	TVGFFDAQRGPPWEQPEDQHVGHVGIKDWAAAK	1
A*02:01	KLGGALQAK	TVGFFDAQRGPPWEQPEDQHVGHVGIKDWAAAK	1
A*02:01	KLGGALQAK	TVGFFDAQRGPPWEQPEDQHVGHVGIKDWAAAK	1
A*02:01	KLGGALQAK	TVGFFDAQRGPPWEQPEDQHVGHVGIKDWAAAK	1
A*02:01	KLGGALQAK	TVGFFDAQRGPPWEQPEDQHVGHVGIKDWAAAK	1
A*02:01	KLGGALQAK	TVGFFDAQRGPPWEQPEDQHVGHVGIKDWAAAK	1
A*02:01	KLGGALQAK	TVGFFDAQRGPPWEQPEDQHVGHVGIKDWAAAK	1
A*02:01	KLGGALQAK	TVGFFDAQRGPPWEQPEDQHVGHVGIKDWAAAK	1
A*02:01	KLGGALQAK	TVGFFDAQRGPPWEQPEDQHVGHVGIKDWAAAK	1
A*02:01	KLGGALQAK	TVGFFDAQRGPPWEQPEDQHVGHVGIKDWAAAK	1
A*02:01	KLGGALQAK	TVGFFDAQRGPPWEQPEDQHVGHVGIKDWAAAK	1
A*02:01	KLGGALQAK	TVGFFDAQRGPPWEQPEDQHVGHVGIKDWAAAK	1
A*02:01	KLGGALQAK	TVGFFDAQRGPPWEQPEDQHVGHVGIKDWAAAK	1
A*02:01	KLGGALQAK	TVGFFDAQRGPPWEQPEDQHVGHVGIKDWAAAK	1
A*02:01	KLGGALQAK	TVGFFDAQRGPPWEQPEDQHVGHVGIKDWAAAK	1
A*02:01	KLGGALQAK	TVGFFDAQRGPPWEQPEDQHVGHVGIKDWAAAK	1
A*02:01	KLGGALQAK	TVGFFDAQRGPPWEQPEDQHVGHVGIKDWAAAK	1
A*02:01	KLGGALQAK	TVGFFDAQRGPPWEQPEDQHVGHVGIKDWAAAK	1
A*02:01	KLGGALQAK	TVGFFDAQRGPPWEQPEDQHVGHVGIKDWAAAK	1
A*02:01	GILGFVFTL	TVGFFDAQRGPPWEQPEDQHVGHVGIKDWAAAK	1
A*02:01	KLGGALQAK	TVGFFDAQRGPPWEQPEDQHVGHVGIKDWAAAK	1
A*02:01	KLGGALQAK	TVGFFDAQRGPPWEQPEDQHVGHVGIKDWAAAK	1
A*02:01	KLGGALQAK	TVGFFDAQRGPPWEQPEDQHVGHVGIKDWAAAK	1
A*02:01	AYAQKIFKI	TVGFFDAQRGPPWEQPEDQHVGHVGIKDWAAAK	1
A*02:01	KLGGALQAK	TVGFFDAQRGPPWEQPEDQHVGHVGIKDWAAAK	1
A*02:01	KLGGALQAK	TVGFFDAQRGPPWEQPEDQHVGHVGIKDWAAAK	1
A*02:01	KLGGALQAK	TVGFFDAQRGPPWEQPEDQHVGHVGIKDWAAAK	1
A*02:01	KLGGALQAK	TVGFFDAQRGPPWEQPEDQHVGHVGIKDWAAAK	1
A*02:01	KLGGALQAK	TVGFFDAQRGPPWEQPEDQHVGHVGIKDWAAAK	1
A*02:01	KLGGALQAK	TVGFFDAQRGPPWEQPEDQHVGHVGIKDWAAAK	1
A*02:01	KLGGALQAK	TVGFFDAQRGPPWEQPEDQHVGHVGIKDWAAAK	1
A*02:01	KLGGALQAK	TVGFFDAQRGPPWEQPEDQHVGHVGIKDWAAAK	1
A*02:01	KLGGALQAK	TVGFFDAQRGPPWEQPEDQHVGHVGIKDWAAAK	1
A*02:01	KLGGALQAK	TVGFFDAQRGPPWEQPEDQHVGHVGIKDWAAAK	1
A*02:01	KLGGALQAK	TVGFFDAQRGPPWEQPEDQHVGHVGIKDWAAAK	1
A*02:01	KLGGALQAK	TVGFFDAQRGPPWEQPEDQHVGHVGIKDWAAAK	1
A*02:01	KLGGALQAK	TVGFFDAQRGPPWEQPEDQHVGHVGIKDWAAAK	1
A*02:01	KLGGALQAK	TVGFFDAQRGPPWEQPEDQHVGHVGIKDWAAAK	1
A*02:01	KLGGALQAK	TVGFFDAQRGPPWEQPEDQHVGHVGIKDWAAAK	1
A*02:01	KLGGALQAK	TVGFFDAQRGPPWEQPEDQHVGHVGIKDWAAAK	1
A*02:01	KLGGALQAK	TVGFFDAQRGPPWEQPEDQHVGHVGIKDWAAAK	1
A*02:01	KLGGALQAK	TVGFFDAQRGPPWEQPEDQHVGHVGIKDWAAAK	1
A*02:01	KLGGALQAK	TVGFFDAQRGPPWEQPEDQHVGHVGIKDWAAAK	1
A*02:01	KLGGALQAK	TVGFFDAQRGPPWEQPEDQHVGHVGIKDWAAAK	1
A*02:01	KLGGALQAK	TVGFFDAQRGPPWEQPEDQHVGHVGIKDWAAAK	1
A*02:01	SLFNTVATL	TVGFFDAQRGPPWEQPEDQHVGHVGIKDWAAAK	1
A*02:01	KLGGALQAK	TVGFFDAQRGPPWEQPEDQHVGHVGIKDWAAAK	1
A*02:01	KLGGALQAK	TVGFFDAQRGPPWEQPEDQHVGHVGIKDWAAAK	1
A*02:01	KLGGALQAK	TVGFFDAQRGPPWEQPEDQHVGHVGIKDWAAAK	1
A*02:01	KLGGALQAK	TVGFFDAQRGPPWEQPEDQHVGHVGIKDWAAAK	1
A*02:01	KLGGALQAK	TVGFFDAQRGPPWEQPEDQHVGHVGIKDWAAAK	1
A*02:01	IVTDFSVIK	TVGFFDAQRGPPWEQPEDQHVGHVGIKDWAAAK	1
A*02:01	KLGGALQAK	TVGFFDAQRGPPWEQPEDQHVGHVGIKDWAAAK	1
A*02:01	KLGGALQAK	TVGFFDAQRGPPWEQPEDQHVGHVGIKDWAAAK	1
A*02:01	KLGGALQAK	TVGFFDAQRGPPWEQPEDQHVGHVGIKDWAAAK	1
A*02:01	KLGGALQAK	TVGFFDAQRGPPWEQPEDQHVGHVGIKDWAAAK	1
A*02:01	KLGGALQAK	TVGFFDAQRGPPWEQPEDQHVGHVGIKDWAAAK	1
A*02:01	KLGGALQAK	TVGFFDAQRGPPWEQPEDQHVGHVGIKDWAAAK	1
A*02:01	KLGGALQAK	TVGFFDAQRGPPWEQPEDQHVGHVGIKDWAAAK	1
A*02:01	KLGGALQAK	TVGFFDAQRGPPWEQPEDQHVGHVGIKDWAAAK	1
A*02:01	KLGGALQAK	TVGFFDAQRGPPWEQPEDQHVGHVGIKDWAAAK	1
A*02:01	KLGGALQAK	TVGFFDAQRGPPWEQPEDQHVGHVGIKDWAAAK	1
A*02:01	KLGGALQAK	TVGFFDAQRGPPWEQPEDQHVGHVGIKDWAAAK	1
A*02:01	AYAQKIFKI	TVGFFDAQRGPPWEQPEDQHVGHVGIKDWAAAK	1
A*02:01	KLGGALQAK	TVGFFDAQRGPPWEQPEDQHVGHVGIKDWAAAK	1
A*02:01	KLGGALQAK	TVGFFDAQRGPPWEQPEDQHVGHVGIKDWAAAK	1
A*02:01	KLGGALQAK	TVGFFDAQRGPPWEQPEDQHVGHVGIKDWAAAK	1
A*02:01	KLGGALQAK	TVGFFDAQRGPPWEQPEDQHVGHVGIKDWAAAK	1
A*02:01	KLGGALQAK	TVGFFDAQRGPPWEQPEDQHVGHVGIKDWAAAK	1
A*02:01	KLGGALQAK	TVGFFDAQRGPPWEQPEDQHVGHVGIKDWAAAK	1
A*02:01	GILGFVFTL	TVGFFDAQRGPPWEQPEDQHVGHVGIKDWAAAK	1
A*02:01	KLGGALQAK	TVGFFDAQRGPPWEQPEDQHVGHVGIKDWAAAK	1
A*02:01	KLGGALQAK	TVGFFDAQRGPPWEQPEDQHVGHVGIKDWAAAK	1
A*02:01	KLGGALQAK	TVGFFDAQRGPPWEQPEDQHVGHVGIKDWAAAK	1
A*02:01	KLGGALQAK	TVGFFDAQRGPPWEQPEDQHVGHVGIKDWAAAK	1
A*02:01	KLGGALQAK	TVGFFDAQRGPPWEQPEDQHVGHVGIKDWAAAK	1
A*02:01	GILGFVFTL	TVGFFDAQRGPPWEQPEDQHVGHVGIKDWAAAK	1
A*02:01	KLGGALQAK	TVGFFDAQRGPPWEQPEDQHVGHVGIKDWAAAK	1
A*02:01	KLGGALQAK	TVGFFDAQRGPPWEQPEDQHVGHVGIKDWAAAK	1
A*02:01	KLGGALQAK	TVGFFDAQRGPPWEQPEDQHVGHVGIKDWAAAK	1
A*02:01	KLGGALQAK	TVGFFDAQRGPPWEQPEDQHVGHVGIKDWAAAK	1
A*02:01	KLGGALQAK	TVGFFDAQRGPPWEQPEDQHVGHVGIKDWAAAK	1
A*02:01	KLGGALQAK	TVGFFDAQRGPPWEQPEDQHVGHVGIKDWAAAK	1
A*02:01	KLGGALQAK	TVGFFDAQRGPPWEQPEDQHVGHVGIKDWAAAK	1
A*02:01	KLGGALQAK	TVGFFDAQRGPPWEQPEDQHVGHVGIKDWAAAK	1
A*02:01	KLGGALQAK	TVGFFDAQRGPPWEQPEDQHVGHVGIKDWAAAK	1
A*02:01	KLGGALQAK	TVGFFDAQRGPPWEQPEDQHVGHVGIKDWAAAK	1
A*02:01	KLGGALQAK	TVGFFDAQRGPPWEQPEDQHVGHVGIKDWAAAK	1
A*02:01	KLGGALQAK	TVGFFDAQRGPPWEQPEDQHVGHVGIKDWAAAK	1
A*02:01	KLGGALQAK	TVGFFDAQRGPPWEQPEDQHVGHVGIKDWAAAK	1
A*02:01	KLGGALQAK	TVGFFDAQRGPPWEQPEDQHVGHVGIKDWAAAK	1
A*02:01	KLGGALQAK	TVGFFDAQRGPPWEQPEDQHVGHVGIKDWAAAK	1
A*02:01	KLGGALQAK	TVGFFDAQRGPPWEQPEDQHVGHVGIKDWAAAK	1
A*02:01	KLGGALQAK	TVGFFDAQRGPPWEQPEDQHVGHVGIKDWAAAK	1
A*02:01	KLGGALQAK	TVGFFDAQRGPPWEQPEDQHVGHVGIKDWAAAK	1
A*02:01	KLGGALQAK	TVGFFDAQRGPPWEQPEDQHVGHVGIKDWAAAK	1
A*02:01	KLGGALQAK	TVGFFDAQRGPPWEQPEDQHVGHVGIKDWAAAK	1
A*02:01	GILGFVFTL	TVGFFDAQRGPPWEQPEDQHVGHVGIKDWAAAK	1
A*02:01	KLGGALQAK	TVGFFDAQRGPPWEQPEDQHVGHVGIKDWAAAK	1
A*02:01	KLGGALQAK	TVGFFDAQRGPPWEQPEDQHVGHVGIKDWAAAK	1
A*02:01	KLGGALQAK	TVGFFDAQRGPPWEQPEDQHVGHVGIKDWAAAK	1
A*02:01	KLGGALQAK	TVGFFDAQRGPPWEQPEDQHVGHVGIKDWAAAK	1
A*02:01	KLGGALQAK	TVGFFDAQRGPPWEQPEDQHVGHVGIKDWAAAK	1
A*02:01	KLGGALQAK	TVGFFDAQRGPPWEQPEDQHVGHVGIKDWAAAK	1
A*02:01	KLGGALQAK	TVGFFDAQRGPPWEQPEDQHVGHVGIKDWAAAK	1
A*02:01	KLGGALQAK	TVGFFDAQRGPPWEQPEDQHVGHVGIKDWAAAK	1
A*02:01	IVTDFSVIK	TVGFFDAQRGPPWEQPEDQHVGHVGIKDWAAAK	1
A*02:01	KLGGALQAK	TVGFFDAQRGPPWEQPEDQHVGHVGIKDWAAAK	1
A*02:01	KLGGALQAK	TVGFFDAQRGPPWEQPEDQHVGHVGIKDWAAAK	1
A*02:01	KLGGALQAK	TVGFFDAQRGPPWEQPEDQHVGHVGIKDWAAAK	1
A*02:01	KLGGALQAK	TVGFFDAQRGPPWEQPEDQHVGHVGIKDWAAAK	1
A*02:01	KLGGALQAK	TVGFFDAQRGPPWEQPEDQHVGHVGIKDWAAAK	1
A*02:01	KLGGALQAK	TVGFFDAQRGPPWEQPEDQHVGHVGIKDWAAAK	1
A*02:01	KLGGALQAK	TVGFFDAQRGPPWEQPEDQHVGHVGIKDWAAAK	1
A*02:01	KLGGALQAK	TVGFFDAQRGPPWEQPEDQHVGHVGIKDWAAAK	1
A*02:01	KLGGALQAK	TVGFFDAQRGPPWEQPEDQHVGHVGIKDWAAAK	1
A*02:01	KLGGALQAK	TVGFFDAQRGPPWEQPEDQHVGHVGIKDWAAAK	1
A*02:01	KLGGALQAK	TVGFFDAQRGPPWEQPEDQHVGHVGIKDWAAAK	1
A*02:01	KLGGALQAK	TVGFFDAQRGPPWEQPEDQHVGHVGIKDWAAAK	1
A*02:01	KLGGALQAK	TVGFFDAQRGPPWEQPEDQHVGHVGIKDWAAAK	1
A*02:01	KLGGALQAK	TVGFFDAQRGPPWEQPEDQHVGHVGIKDWAAAK	1
A*02:01	KLGGALQAK	TVGFFDAQRGPPWEQPEDQHVGHVGIKDWAAAK	1
A*02:01	KLGGALQAK	TVGFFDAQRGPPWEQPEDQHVGHVGIKDWAAAK	1
A*02:01	KLGGALQAK	TVGFFDAQRGPPWEQPEDQHVGHVGIKDWAAAK	1
A*02:01	KLGGALQAK	TVGFFDAQRGPPWEQPEDQHVGHVGIKDWAAAK	1
A*02:01	KLGGALQAK	TVGFFDAQRGPPWEQPEDQHVGHVGIKDWAAAK	1
A*02:01	KLGGALQAK	TVGFFDAQRGPPWEQPEDQHVGHVGIKDWAAAK	1
A*02:01	KLGGALQAK	TVGFFDAQRGPPWEQPEDQHVGHVGIKDWAAAK	1
A*02:01	KLGGALQAK	TVGFFDAQRGPPWEQPEDQHVGHVGIKDWAAAK	1
A*02:01	KLGGALQAK	TVGFFDAQRGPPWEQPEDQHVGHVGIKDWAAAK	1
A*02:01	KLGGALQAK	TVGFFDAQRGPPWEQPEDQHVGHVGIKDWAAAK	1
A*02:01	KLGGALQAK	TVGFFDAQRGPPWEQPEDQHVGHVGIKDWAAAK	1
A*02:01	KLGGALQAK	TVGFFDAQRGPPWEQPEDQHVGHVGIKDWAAAK	1
A*02:01	KLGGALQAK	TVGFFDAQRGPPWEQPEDQHVGHVGIKDWAAAK	1
A*02:01	KLGGALQAK	TVGFFDAQRGPPWEQPEDQHVGHVGIKDWAAAK	1
A*02:01	KLGGALQAK	TVGFFDAQRGPPWEQPEDQHVGHVGIKDWAAAK	1
A*02:01	KLGGALQAK	TVGFFDAQRGPPWEQPEDQHVGHVGIKDWAAAK	1
A*02:01	KLGGALQAK	TVGFFDAQRGPPWEQPEDQHVGHVGIKDWAAAK	1
A*02:01	KLGGALQAK	TVGFFDAQRGPPWEQPEDQHVGHVGIKDWAAAK	1
A*02:01	KLGGALQAK	TVGFFDAQRGPPWEQPEDQHVGHVGIKDWAAAK	1
A*02:01	IVTDFSVIK	TVGFFDAQRGPPWEQPEDQHVGHVGIKDWAAAK	1
A*02:01	KLGGALQAK	TVGFFDAQRGPPWEQPEDQHVGHVGIKDWAAAK	1
A*02:01	KLGGALQAK	TVGFFDAQRGPPWEQPEDQHVGHVGIKDWAAAK	1
A*02:01	KLGGALQAK	TVGFFDAQRGPPWEQPEDQHVGHVGIKDWAAAK	1
A*02:01	KLGGALQAK	TVGFFDAQRGPPWEQPEDQHVGHVGIKDWAAAK	1
A*02:01	KLGGALQAK	TVGFFDAQRGPPWEQPEDQHVGHVGIKDWAAAK	1
A*02:01	KLGGALQAK	TVGFFDAQRGPPWEQPEDQHVGHVGIKDWAAAK	1
A*02:01	KLGGALQAK	TVGFFDAQRGPPWEQPEDQHVGHVGIKDWAAAK	1
A*02:01	KLGGALQAK	TVGFFDAQRGPPWEQPEDQHVGHVGIKDWAAAK	1
A*02:01	KLGGALQAK	TVGFFDAQRGPPWEQPEDQHVGHVGIKDWAAAK	1
A*02:01	KLGGALQAK	TVGFFDAQRGPPWEQPEDQHVGHVGIKDWAAAK	1
A*02:01	KLGGALQAK	TVGFFDAQRGPPWEQPEDQHVGHVGIKDWAAAK	1
A*02:01	KLGGALQAK	TVGFFDAQRGPPWEQPEDQHVGHVGIKDWAAAK	1
A*02:01	RLRAEAQVK	TVGFFDAQRGPPWEQPEDQHVGHVGIKDWAAAK	1
A*02:01	KLGGALQAK	TVGFFDAQRGPPWEQPEDQHVGHVGIKDWAAAK	1
A*02:01	KLGGALQAK	TVGFFDAQRGPPWEQPEDQHVGHVGIKDWAAAK	1
A*02:01	KLGGALQAK	TVGFFDAQRGPPWEQPEDQHVGHVGIKDWAAAK	1
A*02:01	KLGGALQAK	TVGFFDAQRGPPWEQPEDQHVGHVGIKDWAAAK	1
A*02:01	KLGGALQAK	TVGFFDAQRGPPWEQPEDQHVGHVGIKDWAAAK	1
A*02:01	FLRGRAYGL	TVGFFDAQRGPPWEQPEDQHVGHVGIKDWAAAK	1
A*02:01	KLGGALQAK	TVGFFDAQRGPPWEQPEDQHVGHVGIKDWAAAK	1
A*02:01	KLGGALQAK	TVGFFDAQRGPPWEQPEDQHVGHVGIKDWAAAK	1
A*02:01	KLGGALQAK	TVGFFDAQRGPPWEQPEDQHVGHVGIKDWAAAK	1
A*02:01	KLGGALQAK	TVGFFDAQRGPPWEQPEDQHVGHVGIKDWAAAK	1
A*02:01	KLGGALQAK	TVGFFDAQRGPPWEQPEDQHVGHVGIKDWAAAK	1
A*02:01	KLGGALQAK	TVGFFDAQRGPPWEQPEDQHVGHVGIKDWAAAK	1
A*02:01	KLGGALQAK	TVGFFDAQRGPPWEQPEDQHVGHVGIKDWAAAK	1
A*02:01	RLRAEAQVK	TVGFFDAQRGPPWEQPEDQHVGHVGIKDWAAAK	1
A*02:01	KLGGALQAK	TVGFFDAQRGPPWEQPEDQHVGHVGIKDWAAAK	1
A*02:01	KLGGALQAK	TVGFFDAQRGPPWEQPEDQHVGHVGIKDWAAAK	1
A*02:01	KLGGALQAK	TVGFFDAQRGPPWEQPEDQHVGHVGIKDWAAAK	1
A*02:01	KLGGALQAK	TVGFFDAQRGPPWEQPEDQHVGHVGIKDWAAAK	1
A*02:01	KLGGALQAK	TVGFFDAQRGPPWEQPEDQHVGHVGIKDWAAAK	1
A*02:01	KLGGALQAK	TVGFFDAQRGPPWEQPEDQHVGHVGIKDWAAAK	1
A*02:01	KLGGALQAK	TVGFFDAQRGPPWEQPEDQHVGHVGIKDWAAAK	1
A*02:01	IVTDFSVIK	TVGFFDAQRGPPWEQPEDQHVGHVGIKDWAAAK	1
A*02:01	KLGGALQAK	TVGFFDAQRGPPWEQPEDQHVGHVGIKDWAAAK	1
A*02:01	KLGGALQAK	TVGFFDAQRGPPWEQPEDQHVGHVGIKDWAAAK	1
A*02:01	KLGGALQAK	TVGFFDAQRGPPWEQPEDQHVGHVGIKDWAAAK	1
A*02:01	KLGGALQAK	TVGFFDAQRGPPWEQPEDQHVGHVGIKDWAAAK	1
A*02:01	KLGGALQAK	TVGFFDAQRGPPWEQPEDQHVGHVGIKDWAAAK	1
A*02:01	KLGGALQAK	TVGFFDAQRGPPWEQPEDQHVGHVGIKDWAAAK	1
A*02:01	KLGGALQAK	TVGFFDAQRGPPWEQPEDQHVGHVGIKDWAAAK	1
A*02:01	KLGGALQAK	TVGFFDAQRGPPWEQPEDQHVGHVGIKDWAAAK	1
A*02:01	KLGGALQAK	TVGFFDAQRGPPWEQPEDQHVGHVGIKDWAAAK	1
A*02:01	KLGGALQAK	TVGFFDAQRGPPWEQPEDQHVGHVGIKDWAAAK	1
A*02:01	KLGGALQAK	TVGFFDAQRGPPWEQPEDQHVGHVGIKDWAAAK	1
A*02:01	IVTDFSVIK	TVGFFDAQRGPPWEQPEDQHVGHVGIKDWAAAK	1
A*02:01	KLGGALQAK	TVGFFDAQRGPPWEQPEDQHVGHVGIKDWAAAK	1
A*02:01	KLGGALQAK	TVGFFDAQRGPPWEQPEDQHVGHVGIKDWAAAK	1
A*02:01	KLGGALQAK	TVGFFDAQRGPPWEQPEDQHVGHVGIKDWAAAK	1
A*02:01	KLGGALQAK	TVGFFDAQRGPPWEQPEDQHVGHVGIKDWAAAK	1
A*02:01	KLGGALQAK	TVGFFDAQRGPPWEQPEDQHVGHVGIKDWAAAK	1
A*02:01	KLGGALQAK	TVGFFDAQRGPPWEQPEDQHVGHVGIKDWAAAK	1
A*02:01	KLGGALQAK	TVGFFDAQRGPPWEQPEDQHVGHVGIKDWAAAK	1
A*02:01	KLGGALQAK	TVGFFDAQRGPPWEQPEDQHVGHVGIKDWAAAK	1
A*02:01	KLGGALQAK	TVGFFDAQRGPPWEQPEDQHVGHVGIKDWAAAK	1
A*02:01	KLGGALQAK	TVGFFDAQRGPPWEQPEDQHVGHVGIKDWAAAK	1
A*02:01	KLGGALQAK	TVGFFDAQRGPPWEQPEDQHVGHVGIKDWAAAK	1
A*02:01	KLGGALQAK	TVGFFDAQRGPPWEQPEDQHVGHVGIKDWAAAK	1
A*02:01	KLGGALQAK	TVGFFDAQRGPPWEQPEDQHVGHVGIKDWAAAK	1
A*02:01	KLGGALQAK	TVGFFDAQRGPPWEQPEDQHVGHVGIKDWAAAK	1
A*02:01	KLGGALQAK	TVGFFDAQRGPPWEQPEDQHVGHVGIKDWAAAK	1
A*02:01	KLGGALQAK	TVGFFDAQRGPPWEQPEDQHVGHVGIKDWAAAK	1
A*02:01	KLGGALQAK	TVGFFDAQRGPPWEQPEDQHVGHVGIKDWAAAK	1
A*02:01	KLGGALQAK	TVGFFDAQRGPPWEQPEDQHVGHVGIKDWAAAK	1
A*02:01	KLGGALQAK	TVGFFDAQRGPPWEQPEDQHVGHVGIKDWAAAK	1
A*02:01	KLGGALQAK	TVGFFDAQRGPPWEQPEDQHVGHVGIKDWAAAK	1
A*02:01	KLGGALQAK	TVGFFDAQRGPPWEQPEDQHVGHVGIKDWAAAK	1
A*02:01	KLGGALQAK	TVGFFDAQRGPPWEQPEDQHVGHVGIKDWAAAK	1
A*02:01	KLGGALQAK	TVGFFDAQRGPPWEQPEDQHVGHVGIKDWAAAK	1
A*02:01	KLGGALQAK	TVGFFDAQRGPPWEQPEDQHVGHVGIKDWAAAK	1
A*02:01	KLGGALQAK	TVGFFDAQRGPPWEQPEDQHVGHVGIKDWAAAK	1
A*02:01	KLGGALQAK	TVGFFDAQRGPPWEQPEDQHVGHVGIKDWAAAK	1
A*02:01	KLGGALQAK	TVGFFDAQRGPPWEQPEDQHVGHVGIKDWAAAK	1
A*02:01	KLGGALQAK	TVGFFDAQRGPPWEQPEDQHVGHVGIKDWAAAK	1
A*02:01	KLGGALQAK	TVGFFDAQRGPPWEQPEDQHVGHVGIKDWAAAK	1
A*02:01	KLGGALQAK	TVGFFDAQRGPPWEQPEDQHVGHVGIKDWAAAK	1
A*02:01	KLGGALQAK	TVGFFDAQRGPPWEQPEDQHVGHVGIKDWAAAK	1
A*02:01	KLGGALQAK	TVGFFDAQRGPPWEQPEDQHVGHVGIKDWAAAK	1
A*02:01	KLGGALQAK	TVGFFDAQRGPPWEQPEDQHVGHVGIKDWAAAK	1
A*02:01	KLGGALQAK	TVGFFDAQRGPPWEQPEDQHVGHVGIKDWAAAK	1
A*02:01	KLGGALQAK	TVGFFDAQRGPPWEQPEDQHVGHVGIKDWAAAK	1
A*02:01	KLGGALQAK	TVGFFDAQRGPPWEQPEDQHVGHVGIKDWAAAK	1
A*02:01	KLGGALQAK	TVGFFDAQRGPPWEQPEDQHVGHVGIKDWAAAK	1
A*02:01	KLGGALQAK	TVGFFDAQRGPPWEQPEDQHVGHVGIKDWAAAK	1
A*02:01	KLGGALQAK	TVGFFDAQRGPPWEQPEDQHVGHVGIKDWAAAK	1
A*02:01	KLGGALQAK	TVGFFDAQRGPPWEQPEDQHVGHVGIKDWAAAK	1
A*02:01	KLGGALQAK	TVGFFDAQRGPPWEQPEDQHVGHVGIKDWAAAK	1
A*02:01	KLGGALQAK	TVGFFDAQRGPPWEQPEDQHVGHVGIKDWAAAK	1
A*02:01	KLGGALQAK	TVGFFDAQRGPPWEQPEDQHVGHVGIKDWAAAK	1
A*02:01	KLGGALQAK	TVGFFDAQRGPPWEQPEDQHVGHVGIKDWAAAK	1
A*02:01	KLGGALQAK	TVGFFDAQRGPPWEQPEDQHVGHVGIKDWAAAK	1
A*02:01	KLGGALQAK	TVGFFDAQRGPPWEQPEDQHVGHVGIKDWAAAK	1
A*02:01	KLGGALQAK	TVGFFDAQRGPPWEQPEDQHVGHVGIKDWAAAK	1
A*02:01	KLGGALQAK	TVGFFDAQRGPPWEQPEDQHVGHVGIKDWAAAK	1
A*02:01	KLGGALQAK	TVGFFDAQRGPPWEQPEDQHVGHVGIKDWAAAK	1
A*02:01	KLGGALQAK	TVGFFDAQRGPPWEQPEDQHVGHVGIKDWAAAK	1
A*02:01	KLGGALQAK	TVGFFDAQRGPPWEQPEDQHVGHVGIKDWAAAK	1
A*02:01	KLGGALQAK	TVGFFDAQRGPPWEQPEDQHVGHVGIKDWAAAK	1
A*02:01	KLGGALQAK	TVGFFDAQRGPPWEQPEDQHVGHVGIKDWAAAK	1
A*02:01	KLGGALQAK	TVGFFDAQRGPPWEQPEDQHVGHVGIKDWAAAK	1
A*02:01	KLGGALQAK	TVGFFDAQRGPPWEQPEDQHVGHVGIKDWAAAK	1
A*02:01	KLGGALQAK	TVGFFDAQRGPPWEQPEDQHVGHVGIKDWAAAK	1
A*02:01	KLGGALQAK	TVGFFDAQRGPPWEQPEDQHVGHVGIKDWAAAK	1
A*02:01	KLGGALQAK	TVGFFDAQRGPPWEQPEDQHVGHVGIKDWAAAK	1
A*02:01	KLGGALQAK	TVGFFDAQRGPPWEQPEDQHVGHVGIKDWAAAK	1
A*02:01	KLGGALQAK	TVGFFDAQRGPPWEQPEDQHVGHVGIKDWAAAK	1
A*02:01	KLGGALQAK	TVGFFDAQRGPPWEQPEDQHVGHVGIKDWAAAK	1
A*02:01	RLRAEAQVK	TVGFFDAQRGPPWEQPEDQHVGHVGIKDWAAAK	1
A*02:01	KLGGALQAK	TVGFFDAQRGPPWEQPEDQHVGHVGIKDWAAAK	1
A*02:01	RTLNAWVKV	TVGFFDAQRGPPWEQPEDQHVGHVGIKDWAAAK	1
A*02:01	KLGGALQAK	TVGFFDAQRGPPWEQPEDQHVGHVGIKDWAAAK	1
A*02:01	KLGGALQAK	TVGFFDAQRGPPWEQPEDQHVGHVGIKDWAAAK	1
A*02:01	KLGGALQAK	TVGFFDAQRGPPWEQPEDQHVGHVGIKDWAAAK	1
A*02:01	KLGGALQAK	TVGFFDAQRGPPWEQPEDQHVGHVGIKDWAAAK	1
A*02:01	KLGGALQAK	TVGFFDAQRGPPWEQPEDQHVGHVGIKDWAAAK	1
A*02:01	KLGGALQAK	TVGFFDAQRGPPWEQPEDQHVGHVGIKDWAAAK	1
A*02:01	KLGGALQAK	TVGFFDAQRGPPWEQPEDQHVGHVGIKDWAAAK	1
A*02:01	KLGGALQAK	TVGFFDAQRGPPWEQPEDQHVGHVGIKDWAAAK	1
A*02:01	KLGGALQAK	TVGFFDAQRGPPWEQPEDQHVGHVGIKDWAAAK	1
A*02:01	KLGGALQAK	TVGFFDAQRGPPWEQPEDQHVGHVGIKDWAAAK	1
A*02:01	KLGGALQAK	TVGFFDAQRGPPWEQPEDQHVGHVGIKDWAAAK	1
A*02:01	KLGGALQAK	TVGFFDAQRGPPWEQPEDQHVGHVGIKDWAAAK	1
A*02:01	IVTDFSVIK	TVGFFDAQRGPPWEQPEDQHVGHVGIKDWAAAK	1
A*02:01	KLGGALQAK	TVGFFDAQRGPPWEQPEDQHVGHVGIKDWAAAK	1
A*02:01	KLGGALQAK	TVGFFDAQRGPPWEQPEDQHVGHVGIKDWAAAK	1
A*02:01	KLGGALQAK	TVGFFDAQRGPPWEQPEDQHVGHVGIKDWAAAK	1
A*02:01	KLGGALQAK	TVGFFDAQRGPPWEQPEDQHVGHVGIKDWAAAK	1
A*02:01	KLGGALQAK	TVGFFDAQRGPPWEQPEDQHVGHVGIKDWAAAK	1
A*02:01	KLGGALQAK	TVGFFDAQRGPPWEQPEDQHVGHVGIKDWAAAK	1
A*02:01	KLGGALQAK	TVGFFDAQRGPPWEQPEDQHVGHVGIKDWAAAK	1
A*02:01	KLGGALQAK	TVGFFDAQRGPPWEQPEDQHVGHVGIKDWAAAK	1
A*02:01	KLGGALQAK	TVGFFDAQRGPPWEQPEDQHVGHVGIKDWAAAK	1
A*02:01	KLGGALQAK	TVGFFDAQRGPPWEQPEDQHVGHVGIKDWAAAK	1
A*02:01	KLGGALQAK	TVGFFDAQRGPPWEQPEDQHVGHVGIKDWAAAK	1
A*02:01	GILGFVFTL	TVGFFDAQRGPPWEQPEDQHVGHVGIKDWAAAK	1
A*02:01	KLGGALQAK	TVGFFDAQRGPPWEQPEDQHVGHVGIKDWAAAK	1
A*02:01	KLGGALQAK	TVGFFDAQRGPPWEQPEDQHVGHVGIKDWAAAK	1
A*02:01	KLGGALQAK	TVGFFDAQRGPPWEQPEDQHVGHVGIKDWAAAK	1
A*02:01	KLGGALQAK	TVGFFDAQRGPPWEQPEDQHVGHVGIKDWAAAK	1
A*02:01	KLGGALQAK	TVGFFDAQRGPPWEQPEDQHVGHVGIKDWAAAK	1
A*02:01	KLGGALQAK	TVGFFDAQRGPPWEQPEDQHVGHVGIKDWAAAK	1
A*02:01	KLGGALQAK	TVGFFDAQRGPPWEQPEDQHVGHVGIKDWAAAK	1
A*02:01	KLGGALQAK	TVGFFDAQRGPPWEQPEDQHVGHVGIKDWAAAK	1
A*02:01	KLGGALQAK	TVGFFDAQRGPPWEQPEDQHVGHVGIKDWAAAK	1
A*02:01	KLGGALQAK	TVGFFDAQRGPPWEQPEDQHVGHVGIKDWAAAK	1
A*80:01	KLGGALQAK	TLGFFDAQREPPWEQPEDQNAGHIGINDWAAAK	1
A*02:01	RLRAEAQVK	TVGFFDAQRGPPWEQPEDQHVGHVGIKDWAAAK	1
A*02:01	KLGGALQAK	TVGFFDAQRGPPWEQPEDQHVGHVGIKDWAAAK	1
A*02:01	KLGGALQAK	TVGFFDAQRGPPWEQPEDQHVGHVGIKDWAAAK	1
A*02:01	IVTDFSVIK	TVGFFDAQRGPPWEQPEDQHVGHVGIKDWAAAK	1
A*02:01	KLGGALQAK	TVGFFDAQRGPPWEQPEDQHVGHVGIKDWAAAK	1
A*02:01	KLGGALQAK	TVGFFDAQRGPPWEQPEDQHVGHVGIKDWAAAK	1
A*02:01	KVLEYVIKV	TVGFFDAQRGPPWEQPEDQHVGHVGIKDWAAAK	1
A*02:01	KLGGALQAK	TVGFFDAQRGPPWEQPEDQHVGHVGIKDWAAAK	1
A*02:01	KLGGALQAK	TVGFFDAQRGPPWEQPEDQHVGHVGIKDWAAAK	1
A*02:01	KLGGALQAK	TVGFFDAQRGPPWEQPEDQHVGHVGIKDWAAAK	1
A*02:01	KLGGALQAK	TVGFFDAQRGPPWEQPEDQHVGHVGIKDWAAAK	1
A*02:01	GILGFVFTL	TVGFFDAQRGPPWEQPEDQHVGHVGIKDWAAAK	1
A*02:01	KLGGALQAK	TVGFFDAQRGPPWEQPEDQHVGHVGIKDWAAAK	1
A*02:01	KLGGALQAK	TVGFFDAQRGPPWEQPEDQHVGHVGIKDWAAAK	1
A*02:01	KLGGALQAK	TVGFFDAQRGPPWEQPEDQHVGHVGIKDWAAAK	1
A*02:01	KLGGALQAK	TVGFFDAQRGPPWEQPEDQHVGHVGIKDWAAAK	1
A*02:01	KLGGALQAK	TVGFFDAQRGPPWEQPEDQHVGHVGIKDWAAAK	1
A*02:01	KLGGALQAK	TVGFFDAQRGPPWEQPEDQHVGHVGIKDWAAAK	1
A*02:01	KLGGALQAK	TVGFFDAQRGPPWEQPEDQHVGHVGIKDWAAAK	1
A*02:01	KLGGALQAK	TVGFFDAQRGPPWEQPEDQHVGHVGIKDWAAAK	1
A*02:01	KLGGALQAK	TVGFFDAQRGPPWEQPEDQHVGHVGIKDWAAAK	1
A*02:01	KLGGALQAK	TVGFFDAQRGPPWEQPEDQHVGHVGIKDWAAAK	1
A*02:01	KLGGALQAK	TVGFFDAQRGPPWEQPEDQHVGHVGIKDWAAAK	1
A*02:01	IVTDFSVIK	TVGFFDAQRGPPWEQPEDQHVGHVGIKDWAAAK	1
A*02:01	KLGGALQAK	TVGFFDAQRGPPWEQPEDQHVGHVGIKDWAAAK	1
A*02:01	KLGGALQAK	TVGFFDAQRGPPWEQPEDQHVGHVGIKDWAAAK	1
A*02:01	KLGGALQAK	TVGFFDAQRGPPWEQPEDQHVGHVGIKDWAAAK	1
A*02:01	KLGGALQAK	TVGFFDAQRGPPWEQPEDQHVGHVGIKDWAAAK	1
A*02:01	KLGGALQAK	TVGFFDAQRGPPWEQPEDQHVGHVGIKDWAAAK	1
A*02:01	KLGGALQAK	TVGFFDAQRGPPWEQPEDQHVGHVGIKDWAAAK	1
A*02:01	KLGGALQAK	TVGFFDAQRGPPWEQPEDQHVGHVGIKDWAAAK	1
A*02:01	KLGGALQAK	TVGFFDAQRGPPWEQPEDQHVGHVGIKDWAAAK	1
A*02:01	KLGGALQAK	TVGFFDAQRGPPWEQPEDQHVGHVGIKDWAAAK	1
A*02:01	KLGGALQAK	TVGFFDAQRGPPWEQPEDQHVGHVGIKDWAAAK	1
A*02:01	KLGGALQAK	TVGFFDAQRGPPWEQPEDQHVGHVGIKDWAAAK	1
A*02:01	KLGGALQAK	TVGFFDAQRGPPWEQPEDQHVGHVGIKDWAAAK	1
A*02:01	KLGGALQAK	TVGFFDAQRGPPWEQPEDQHVGHVGIKDWAAAK	1
A*02:01	KLGGALQAK	TVGFFDAQRGPPWEQPEDQHVGHVGIKDWAAAK	1
A*02:01	KLGGALQAK	TVGFFDAQRGPPWEQPEDQHVGHVGIKDWAAAK	1
A*02:01	KLGGALQAK	TVGFFDAQRGPPWEQPEDQHVGHVGIKDWAAAK	1
A*02:01	KLGGALQAK	TVGFFDAQRGPPWEQPEDQHVGHVGIKDWAAAK	1
A*02:01	KLGGALQAK	TVGFFDAQRGPPWEQPEDQHVGHVGIKDWAAAK	1
A*02:01	KLGGALQAK	TVGFFDAQRGPPWEQPEDQHVGHVGIKDWAAAK	1
A*02:01	KLGGALQAK	TVGFFDAQRGPPWEQPEDQHVGHVGIKDWAAAK	1
A*02:01	KLGGALQAK	TVGFFDAQRGPPWEQPEDQHVGHVGIKDWAAAK	1
A*02:01	YLLEMLWRL	TVGFFDAQRGPPWEQPEDQHVGHVGIKDWAAAK	1
A*02:01	KLGGALQAK	TVGFFDAQRGPPWEQPEDQHVGHVGIKDWAAAK	1
A*02:01	KLGGALQAK	TVGFFDAQRGPPWEQPEDQHVGHVGIKDWAAAK	1
A*02:01	KLGGALQAK	TVGFFDAQRGPPWEQPEDQHVGHVGIKDWAAAK	1
A*02:01	KLGGALQAK	TVGFFDAQRGPPWEQPEDQHVGHVGIKDWAAAK	1
A*02:01	KLGGALQAK	TVGFFDAQRGPPWEQPEDQHVGHVGIKDWAAAK	1
A*02:01	KLGGALQAK	TVGFFDAQRGPPWEQPEDQHVGHVGIKDWAAAK	1
A*02:01	KLGGALQAK	TVGFFDAQRGPPWEQPEDQHVGHVGIKDWAAAK	1
A*02:01	KLGGALQAK	TVGFFDAQRGPPWEQPEDQHVGHVGIKDWAAAK	1
A*02:01	KLGGALQAK	TVGFFDAQRGPPWEQPEDQHVGHVGIKDWAAAK	1
A*02:01	KLGGALQAK	TVGFFDAQRGPPWEQPEDQHVGHVGIKDWAAAK	1
A*02:01	KLGGALQAK	TVGFFDAQRGPPWEQPEDQHVGHVGIKDWAAAK	1
A*02:01	KLGGALQAK	TVGFFDAQRGPPWEQPEDQHVGHVGIKDWAAAK	1
A*02:01	KLGGALQAK	TVGFFDAQRGPPWEQPEDQHVGHVGIKDWAAAK	1
A*02:01	KLGGALQAK	TVGFFDAQRGPPWEQPEDQHVGHVGIKDWAAAK	1
A*02:01	KLGGALQAK	TVGFFDAQRGPPWEQPEDQHVGHVGIKDWAAAK	1
A*02:01	KLGGALQAK	TVGFFDAQRGPPWEQPEDQHVGHVGIKDWAAAK	1
A*02:01	KLGGALQAK	TVGFFDAQRGPPWEQPEDQHVGHVGIKDWAAAK	1
A*30:02	KLGGALQAK	TLGFFDAQRRPPWEQPEDQDEGHIGINDWAAAQ	1
A*24:02	KLGGALQAK	TVGFFDAQRGPPWEQPEDQDEGHLGIKDWAAAK	1
A*24:02	KLGGALQAK	TVGFFDAQRGPPWEQPEDQDEGHLGIKDWAAAK	1
B*57:03	KLGGALQAK	TLGFFDAPRGPPWEQPEDQYEGHIGINDWAAAQ	1
B*57:03	KLGGALQAK	TLGFFDAPRGPPWEQPEDQYEGHIGINDWAAAQ	1
A*02:01	KLGGALQAK	TVGFFDAQRGPPWEQPEDQHVGHVGIKDWAAAK	1
A*02:01	KLGGALQAK	TVGFFDAQRGPPWEQPEDQHVGHVGIKDWAAAK	1
A*02:01	KLGGALQAK	TVGFFDAQRGPPWEQPEDQHVGHVGIKDWAAAK	1
A*02:01	KLGGALQAK	TVGFFDAQRGPPWEQPEDQHVGHVGIKDWAAAK	1
A*02:01	IVTDFSVIK	TVGFFDAQRGPPWEQPEDQHVGHVGIKDWAAAK	1
A*02:01	KLGGALQAK	TVGFFDAQRGPPWEQPEDQHVGHVGIKDWAAAK	1
A*02:01	KLGGALQAK	TVGFFDAQRGPPWEQPEDQHVGHVGIKDWAAAK	1
B*07:02	AYAQKIFKI	TLGFFDAPRGPPWEQPEDQDEGHLGINDWAAAQ	1
A*02:01	KLGGALQAK	TVGFFDAQRGPPWEQPEDQHVGHVGIKDWAAAK	1
A*02:01	KLGGALQAK	TVGFFDAQRGPPWEQPEDQHVGHVGIKDWAAAK	1
A*02:01	KLGGALQAK	TVGFFDAQRGPPWEQPEDQHVGHVGIKDWAAAK	1
A*02:01	KLGGALQAK	TVGFFDAQRGPPWEQPEDQHVGHVGIKDWAAAK	1
A*02:01	KLGGALQAK	TVGFFDAQRGPPWEQPEDQHVGHVGIKDWAAAK	1
A*02:01	KLGGALQAK	TVGFFDAQRGPPWEQPEDQHVGHVGIKDWAAAK	1
A*02:01	KLGGALQAK	TVGFFDAQRGPPWEQPEDQHVGHVGIKDWAAAK	1
A*02:01	KLGGALQAK	TVGFFDAQRGPPWEQPEDQHVGHVGIKDWAAAK	1
A*02:01	KLGGALQAK	TVGFFDAQRGPPWEQPEDQHVGHVGIKDWAAAK	1
A*02:01	KLGGALQAK	TVGFFDAQRGPPWEQPEDQHVGHVGIKDWAAAK	1
A*02:01	KLGGALQAK	TVGFFDAQRGPPWEQPEDQHVGHVGIKDWAAAK	1
A*02:01	KLGGALQAK	TVGFFDAQRGPPWEQPEDQHVGHVGIKDWAAAK	1
A*02:01	RLRAEAQVK	TVGFFDAQRGPPWEQPEDQHVGHVGIKDWAAAK	1
A*02:01	KLGGALQAK	TVGFFDAQRGPPWEQPEDQHVGHVGIKDWAAAK	1
A*02:01	KLGGALQAK	TVGFFDAQRGPPWEQPEDQHVGHVGIKDWAAAK	1
A*02:01	KLGGALQAK	TVGFFDAQRGPPWEQPEDQHVGHVGIKDWAAAK	1
A*02:01	KLGGALQAK	TVGFFDAQRGPPWEQPEDQHVGHVGIKDWAAAK	1
A*02:01	KLGGALQAK	TVGFFDAQRGPPWEQPEDQHVGHVGIKDWAAAK	1
A*02:01	KLGGALQAK	TVGFFDAQRGPPWEQPEDQHVGHVGIKDWAAAK	1
A*02:01	KLGGALQAK	TVGFFDAQRGPPWEQPEDQHVGHVGIKDWAAAK	1
A*02:01	KLGGALQAK	TVGFFDAQRGPPWEQPEDQHVGHVGIKDWAAAK	1
A*02:01	KLGGALQAK	TVGFFDAQRGPPWEQPEDQHVGHVGIKDWAAAK	1
A*02:01	KLGGALQAK	TVGFFDAQRGPPWEQPEDQHVGHVGIKDWAAAK	1
A*02:01	KLGGALQAK	TVGFFDAQRGPPWEQPEDQHVGHVGIKDWAAAK	1
A*02:01	KLGGALQAK	TVGFFDAQRGPPWEQPEDQHVGHVGIKDWAAAK	1
A*02:01	KLGGALQAK	TVGFFDAQRGPPWEQPEDQHVGHVGIKDWAAAK	1
A*02:01	KLGGALQAK	TVGFFDAQRGPPWEQPEDQHVGHVGIKDWAAAK	1
A*02:01	RLRAEAQVK	TVGFFDAQRGPPWEQPEDQHVGHVGIKDWAAAK	1
A*02:01	KLGGALQAK	TVGFFDAQRGPPWEQPEDQHVGHVGIKDWAAAK	1
A*02:01	KLGGALQAK	TVGFFDAQRGPPWEQPEDQHVGHVGIKDWAAAK	1
A*02:01	KLGGALQAK	TVGFFDAQRGPPWEQPEDQHVGHVGIKDWAAAK	1
A*02:01	KLGGALQAK	TVGFFDAQRGPPWEQPEDQHVGHVGIKDWAAAK	1
A*03:01	KLGGALQAK	TLGFFDAQRGPPWEQPEDQDVGHIGINDWAAAK	1
A*02:01	RLRAEAQVK	TVGFFDAQRGPPWEQPEDQHVGHVGIKDWAAAK	1
B*39:01	AYAQKIFKI	TLGFFDAPRGPPWEQPEDQDEGHLGINDWAAAQ	1
B*35:01	KLGGALQAK	TLGFFDAPRGPPWEQPEDQYEGHIGINDWAAAQ	1
A*03:01	KLGGALQAK	TLGFFDAQRGPPWEQPEDQDVGHIGINDWAAAK	1
A*03:01	KLGGALQAK	TLGFFDAQRGPPWEQPEDQDVGHIGINDWAAAK	1
A*03:01	KLGGALQAK	TLGFFDAQRGPPWEQPEDQDVGHIGINDWAAAK	1
A*03:01	KLGGALQAK	TLGFFDAQRGPPWEQPEDQDVGHIGINDWAAAK	1
A*03:01	KLGGALQAK	TLGFFDAQRGPPWEQPEDQDVGHIGINDWAAAK	1
A*03:01	KLGGALQAK	TLGFFDAQRGPPWEQPEDQDVGHIGINDWAAAK	1
A*03:01	KLGGALQAK	TLGFFDAQRGPPWEQPEDQDVGHIGINDWAAAK	1
A*03:01	KLGGALQAK	TLGFFDAQRGPPWEQPEDQDVGHIGINDWAAAK	1
A*03:01	KLGGALQAK	TLGFFDAQRGPPWEQPEDQDVGHIGINDWAAAK	1
A*03:01	KLGGALQAK	TLGFFDAQRGPPWEQPEDQDVGHIGINDWAAAK	1
A*03:01	KLGGALQAK	TLGFFDAQRGPPWEQPEDQDVGHIGINDWAAAK	1
A*03:01	KLGGALQAK	TLGFFDAQRGPPWEQPEDQDVGHIGINDWAAAK	1
A*03:01	KLGGALQAK	TLGFFDAQRGPPWEQPEDQDVGHIGINDWAAAK	1
A*03:01	KLGGALQAK	TLGFFDAQRGPPWEQPEDQDVGHIGINDWAAAK	1
A*03:01	KLGGALQAK	TLGFFDAQRGPPWEQPEDQDVGHIGINDWAAAK	1
A*03:01	KLGGALQAK	TLGFFDAQRGPPWEQPEDQDVGHIGINDWAAAK	1
A*03:01	KLGGALQAK	TLGFFDAQRGPPWEQPEDQDVGHIGINDWAAAK	1
A*03:01	KLGGALQAK	TLGFFDAQRGPPWEQPEDQDVGHIGINDWAAAK	1
A*03:01	KLGGALQAK	TLGFFDAQRGPPWEQPEDQDVGHIGINDWAAAK	1
A*03:01	KLGGALQAK	TLGFFDAQRGPPWEQPEDQDVGHIGINDWAAAK	1
A*03:01	KLGGALQAK	TLGFFDAQRGPPWEQPEDQDVGHIGINDWAAAK	1
A*03:01	KLGGALQAK	TLGFFDAQRGPPWEQPEDQDVGHIGINDWAAAK	1
A*03:01	KLGGALQAK	TLGFFDAQRGPPWEQPEDQDVGHIGINDWAAAK	1
A*03:01	KLGGALQAK	TLGFFDAQRGPPWEQPEDQDVGHIGINDWAAAK	1
A*03:01	KLGGALQAK	TLGFFDAQRGPPWEQPEDQDVGHIGINDWAAAK	1
A*03:01	KLGGALQAK	TLGFFDAQRGPPWEQPEDQDVGHIGINDWAAAK	1
A*03:01	KLGGALQAK	TLGFFDAQRGPPWEQPEDQDVGHIGINDWAAAK	1
A*03:01	KLGGALQAK	TLGFFDAQRGPPWEQPEDQDVGHIGINDWAAAK	1
A*03:01	KLGGALQAK	TLGFFDAQRGPPWEQPEDQDVGHIGINDWAAAK	1
A*03:01	KLGGALQAK	TLGFFDAQRGPPWEQPEDQDVGHIGINDWAAAK	1
A*03:01	KLGGALQAK	TLGFFDAQRGPPWEQPEDQDVGHIGINDWAAAK	1
A*03:01	KLGGALQAK	TLGFFDAQRGPPWEQPEDQDVGHIGINDWAAAK	1
A*03:01	KLGGALQAK	TLGFFDAQRGPPWEQPEDQDVGHIGINDWAAAK	1
A*03:01	KLGGALQAK	TLGFFDAQRGPPWEQPEDQDVGHIGINDWAAAK	1
A*03:01	KLGGALQAK	TLGFFDAQRGPPWEQPEDQDVGHIGINDWAAAK	1
A*03:01	KLGGALQAK	TLGFFDAQRGPPWEQPEDQDVGHIGINDWAAAK	1
A*03:01	KLGGALQAK	TLGFFDAQRGPPWEQPEDQDVGHIGINDWAAAK	1
A*03:01	KLGGALQAK	TLGFFDAQRGPPWEQPEDQDVGHIGINDWAAAK	1
A*03:01	KLGGALQAK	TLGFFDAQRGPPWEQPEDQDVGHIGINDWAAAK	1
A*03:01	KLGGALQAK	TLGFFDAQRGPPWEQPEDQDVGHIGINDWAAAK	1
A*03:01	KLGGALQAK	TLGFFDAQRGPPWEQPEDQDVGHIGINDWAAAK	1
A*03:01	KLGGALQAK	TLGFFDAQRGPPWEQPEDQDVGHIGINDWAAAK	1
A*03:01	KLGGALQAK	TLGFFDAQRGPPWEQPEDQDVGHIGINDWAAAK	1
A*03:01	KLGGALQAK	TLGFFDAQRGPPWEQPEDQDVGHIGINDWAAAK	1
A*03:01	KLGGALQAK	TLGFFDAQRGPPWEQPEDQDVGHIGINDWAAAK	1
A*03:01	KLGGALQAK	TLGFFDAQRGPPWEQPEDQDVGHIGINDWAAAK	1
A*03:01	KLGGALQAK	TLGFFDAQRGPPWEQPEDQDVGHIGINDWAAAK	1
A*03:01	KLGGALQAK	TLGFFDAQRGPPWEQPEDQDVGHIGINDWAAAK	1
A*03:01	KLGGALQAK	TLGFFDAQRGPPWEQPEDQDVGHIGINDWAAAK	1
A*03:01	KLGGALQAK	TLGFFDAQRGPPWEQPEDQDVGHIGINDWAAAK	1
A*03:01	KLGGALQAK	TLGFFDAQRGPPWEQPEDQDVGHIGINDWAAAK	1
A*02:01	GILGFVFTL	TVGFFDAQRGPPWEQPEDQHVGHVGIKDWAAAK	1
A*03:01	KLGGALQAK	TLGFFDAQRGPPWEQPEDQDVGHIGINDWAAAK	1
A*03:01	KLGGALQAK	TLGFFDAQRGPPWEQPEDQDVGHIGINDWAAAK	1
A*03:01	KLGGALQAK	TLGFFDAQRGPPWEQPEDQDVGHIGINDWAAAK	1
A*03:01	KLGGALQAK	TLGFFDAQRGPPWEQPEDQDVGHIGINDWAAAK	1
A*03:01	KLGGALQAK	TLGFFDAQRGPPWEQPEDQDVGHIGINDWAAAK	1
A*03:01	KLGGALQAK	TLGFFDAQRGPPWEQPEDQDVGHIGINDWAAAK	1
A*03:01	KLGGALQAK	TLGFFDAQRGPPWEQPEDQDVGHIGINDWAAAK	1
A*03:01	KLGGALQAK	TLGFFDAQRGPPWEQPEDQDVGHIGINDWAAAK	1
A*03:01	KLGGALQAK	TLGFFDAQRGPPWEQPEDQDVGHIGINDWAAAK	1
A*03:01	KLGGALQAK	TLGFFDAQRGPPWEQPEDQDVGHIGINDWAAAK	1
A*03:01	KLGGALQAK	TLGFFDAQRGPPWEQPEDQDVGHIGINDWAAAK	1
A*03:01	KLGGALQAK	TLGFFDAQRGPPWEQPEDQDVGHIGINDWAAAK	1
A*03:01	KLGGALQAK	TLGFFDAQRGPPWEQPEDQDVGHIGINDWAAAK	1
A*03:01	KLGGALQAK	TLGFFDAQRGPPWEQPEDQDVGHIGINDWAAAK	1
A*03:01	KLGGALQAK	TLGFFDAQRGPPWEQPEDQDVGHIGINDWAAAK	1
A*03:01	KLGGALQAK	TLGFFDAQRGPPWEQPEDQDVGHIGINDWAAAK	1
A*03:01	KLGGALQAK	TLGFFDAQRGPPWEQPEDQDVGHIGINDWAAAK	1
A*03:01	KLGGALQAK	TLGFFDAQRGPPWEQPEDQDVGHIGINDWAAAK	1
A*03:01	KLGGALQAK	TLGFFDAQRGPPWEQPEDQDVGHIGINDWAAAK	1
A*11:01	IVTDFSVIK	TLGFFDAQRGPPWEQPEDQDVGHIGINDWAAAK	1
A*03:01	KLGGALQAK	TLGFFDAQRGPPWEQPEDQDVGHIGINDWAAAK	1
A*03:01	KLGGALQAK	TLGFFDAQRGPPWEQPEDQDVGHIGINDWAAAK	1
A*03:01	KLGGALQAK	TLGFFDAQRGPPWEQPEDQDVGHIGINDWAAAK	1
A*03:01	KLGGALQAK	TLGFFDAQRGPPWEQPEDQDVGHIGINDWAAAK	1
A*03:01	KLGGALQAK	TLGFFDAQRGPPWEQPEDQDVGHIGINDWAAAK	1
A*03:01	KLGGALQAK	TLGFFDAQRGPPWEQPEDQDVGHIGINDWAAAK	1
A*03:01	KLGGALQAK	TLGFFDAQRGPPWEQPEDQDVGHIGINDWAAAK	1
A*03:01	KLGGALQAK	TLGFFDAQRGPPWEQPEDQDVGHIGINDWAAAK	1
A*03:01	KLGGALQAK	TLGFFDAQRGPPWEQPEDQDVGHIGINDWAAAK	1
A*03:01	KLGGALQAK	TLGFFDAQRGPPWEQPEDQDVGHIGINDWAAAK	1
A*03:01	KLGGALQAK	TLGFFDAQRGPPWEQPEDQDVGHIGINDWAAAK	1
A*03:01	KLGGALQAK	TLGFFDAQRGPPWEQPEDQDVGHIGINDWAAAK	1
A*03:01	KLGGALQAK	TLGFFDAQRGPPWEQPEDQDVGHIGINDWAAAK	1
A*02:01	RTLNAWVKV	TVGFFDAQRGPPWEQPEDQHVGHVGIKDWAAAK	1
A*03:01	KLGGALQAK	TLGFFDAQRGPPWEQPEDQDVGHIGINDWAAAK	1
A*03:01	KLGGALQAK	TLGFFDAQRGPPWEQPEDQDVGHIGINDWAAAK	1
A*03:01	KLGGALQAK	TLGFFDAQRGPPWEQPEDQDVGHIGINDWAAAK	1
A*03:01	KLGGALQAK	TLGFFDAQRGPPWEQPEDQDVGHIGINDWAAAK	1
A*03:01	KLGGALQAK	TLGFFDAQRGPPWEQPEDQDVGHIGINDWAAAK	1
A*03:01	KLGGALQAK	TLGFFDAQRGPPWEQPEDQDVGHIGINDWAAAK	1
A*03:01	KLGGALQAK	TLGFFDAQRGPPWEQPEDQDVGHIGINDWAAAK	1
A*03:01	KLGGALQAK	TLGFFDAQRGPPWEQPEDQDVGHIGINDWAAAK	1
A*03:01	KLGGALQAK	TLGFFDAQRGPPWEQPEDQDVGHIGINDWAAAK	1
A*03:01	KLGGALQAK	TLGFFDAQRGPPWEQPEDQDVGHIGINDWAAAK	1
A*03:01	KLGGALQAK	TLGFFDAQRGPPWEQPEDQDVGHIGINDWAAAK	1
A*03:01	KLGGALQAK	TLGFFDAQRGPPWEQPEDQDVGHIGINDWAAAK	1
A*03:01	KLGGALQAK	TLGFFDAQRGPPWEQPEDQDVGHIGINDWAAAK	1
A*03:01	KLGGALQAK	TLGFFDAQRGPPWEQPEDQDVGHIGINDWAAAK	1
A*03:01	KLGGALQAK	TLGFFDAQRGPPWEQPEDQDVGHIGINDWAAAK	1
A*02:01	LLFGYPVYV	TVGFFDAQRGPPWEQPEDQHVGHVGIKDWAAAK	1
A*03:01	KLGGALQAK	TLGFFDAQRGPPWEQPEDQDVGHIGINDWAAAK	1
A*03:01	KLGGALQAK	TLGFFDAQRGPPWEQPEDQDVGHIGINDWAAAK	1
A*03:01	KLGGALQAK	TLGFFDAQRGPPWEQPEDQDVGHIGINDWAAAK	1
A*03:01	KLGGALQAK	TLGFFDAQRGPPWEQPEDQDVGHIGINDWAAAK	1
A*11:01	IVTDFSVIK	TLGFFDAQRGPPWEQPEDQDVGHIGINDWAAAK	1
A*03:01	KLGGALQAK	TLGFFDAQRGPPWEQPEDQDVGHIGINDWAAAK	1
A*03:01	KLGGALQAK	TLGFFDAQRGPPWEQPEDQDVGHIGINDWAAAK	1
A*02:01	GILGFVFTL	TVGFFDAQRGPPWEQPEDQHVGHVGIKDWAAAK	1
A*03:01	KLGGALQAK	TLGFFDAQRGPPWEQPEDQDVGHIGINDWAAAK	1
A*03:01	KLGGALQAK	TLGFFDAQRGPPWEQPEDQDVGHIGINDWAAAK	1
A*03:01	KLGGALQAK	TLGFFDAQRGPPWEQPEDQDVGHIGINDWAAAK	1
A*03:01	KLGGALQAK	TLGFFDAQRGPPWEQPEDQDVGHIGINDWAAAK	1
A*03:01	RLRAEAQVK	TLGFFDAQRGPPWEQPEDQDVGHIGINDWAAAK	1
A*03:01	KLGGALQAK	TLGFFDAQRGPPWEQPEDQDVGHIGINDWAAAK	1
A*03:01	KLGGALQAK	TLGFFDAQRGPPWEQPEDQDVGHIGINDWAAAK	1
A*03:01	KLGGALQAK	TLGFFDAQRGPPWEQPEDQDVGHIGINDWAAAK	1
A*03:01	KLGGALQAK	TLGFFDAQRGPPWEQPEDQDVGHIGINDWAAAK	1
A*03:01	KLGGALQAK	TLGFFDAQRGPPWEQPEDQDVGHIGINDWAAAK	1
A*03:01	KLGGALQAK	TLGFFDAQRGPPWEQPEDQDVGHIGINDWAAAK	1
A*03:01	KLGGALQAK	TLGFFDAQRGPPWEQPEDQDVGHIGINDWAAAK	1
A*11:01	IVTDFSVIK	TLGFFDAQRGPPWEQPEDQDVGHIGINDWAAAK	1
A*03:01	KLGGALQAK	TLGFFDAQRGPPWEQPEDQDVGHIGINDWAAAK	1
A*03:01	KLGGALQAK	TLGFFDAQRGPPWEQPEDQDVGHIGINDWAAAK	1
A*03:01	KLGGALQAK	TLGFFDAQRGPPWEQPEDQDVGHIGINDWAAAK	1
A*03:01	KLGGALQAK	TLGFFDAQRGPPWEQPEDQDVGHIGINDWAAAK	1
A*03:01	KLGGALQAK	TLGFFDAQRGPPWEQPEDQDVGHIGINDWAAAK	1
A*03:01	KLGGALQAK	TLGFFDAQRGPPWEQPEDQDVGHIGINDWAAAK	1
A*03:01	KLGGALQAK	TLGFFDAQRGPPWEQPEDQDVGHIGINDWAAAK	1
A*03:01	KLGGALQAK	TLGFFDAQRGPPWEQPEDQDVGHIGINDWAAAK	1
A*03:01	KLGGALQAK	TLGFFDAQRGPPWEQPEDQDVGHIGINDWAAAK	1
A*03:01	KLGGALQAK	TLGFFDAQRGPPWEQPEDQDVGHIGINDWAAAK	1
A*03:01	KLGGALQAK	TLGFFDAQRGPPWEQPEDQDVGHIGINDWAAAK	1
A*03:01	KLGGALQAK	TLGFFDAQRGPPWEQPEDQDVGHIGINDWAAAK	1
A*03:01	KLGGALQAK	TLGFFDAQRGPPWEQPEDQDVGHIGINDWAAAK	1
A*03:01	KLGGALQAK	TLGFFDAQRGPPWEQPEDQDVGHIGINDWAAAK	1
A*03:01	KLGGALQAK	TLGFFDAQRGPPWEQPEDQDVGHIGINDWAAAK	1
A*03:01	KLGGALQAK	TLGFFDAQRGPPWEQPEDQDVGHIGINDWAAAK	1
A*03:01	KLGGALQAK	TLGFFDAQRGPPWEQPEDQDVGHIGINDWAAAK	1
A*03:01	KLGGALQAK	TLGFFDAQRGPPWEQPEDQDVGHIGINDWAAAK	1
A*03:01	KLGGALQAK	TLGFFDAQRGPPWEQPEDQDVGHIGINDWAAAK	1
A*03:01	KLGGALQAK	TLGFFDAQRGPPWEQPEDQDVGHIGINDWAAAK	1
A*03:01	KLGGALQAK	TLGFFDAQRGPPWEQPEDQDVGHIGINDWAAAK	1
A*03:01	KLGGALQAK	TLGFFDAQRGPPWEQPEDQDVGHIGINDWAAAK	1
A*03:01	KLGGALQAK	TLGFFDAQRGPPWEQPEDQDVGHIGINDWAAAK	1
A*03:01	KLGGALQAK	TLGFFDAQRGPPWEQPEDQDVGHIGINDWAAAK	1
A*03:01	KLGGALQAK	TLGFFDAQRGPPWEQPEDQDVGHIGINDWAAAK	1
A*03:01	KLGGALQAK	TLGFFDAQRGPPWEQPEDQDVGHIGINDWAAAK	1
A*03:01	KLGGALQAK	TLGFFDAQRGPPWEQPEDQDVGHIGINDWAAAK	1
A*03:01	KLGGALQAK	TLGFFDAQRGPPWEQPEDQDVGHIGINDWAAAK	1
A*03:01	KLGGALQAK	TLGFFDAQRGPPWEQPEDQDVGHIGINDWAAAK	1
A*03:01	KLGGALQAK	TLGFFDAQRGPPWEQPEDQDVGHIGINDWAAAK	1
A*03:01	KLGGALQAK	TLGFFDAQRGPPWEQPEDQDVGHIGINDWAAAK	1
A*03:01	KLGGALQAK	TLGFFDAQRGPPWEQPEDQDVGHIGINDWAAAK	1
A*03:01	KLGGALQAK	TLGFFDAQRGPPWEQPEDQDVGHIGINDWAAAK	1
A*03:01	KLGGALQAK	TLGFFDAQRGPPWEQPEDQDVGHIGINDWAAAK	1
A*03:01	KLGGALQAK	TLGFFDAQRGPPWEQPEDQDVGHIGINDWAAAK	1
A*03:01	KLGGALQAK	TLGFFDAQRGPPWEQPEDQDVGHIGINDWAAAK	1
A*03:01	KLGGALQAK	TLGFFDAQRGPPWEQPEDQDVGHIGINDWAAAK	1
A*03:01	KLGGALQAK	TLGFFDAQRGPPWEQPEDQDVGHIGINDWAAAK	1
A*03:01	KLGGALQAK	TLGFFDAQRGPPWEQPEDQDVGHIGINDWAAAK	1
A*03:01	KLGGALQAK	TLGFFDAQRGPPWEQPEDQDVGHIGINDWAAAK	1
A*03:01	KLGGALQAK	TLGFFDAQRGPPWEQPEDQDVGHIGINDWAAAK	1
A*03:01	KLGGALQAK	TLGFFDAQRGPPWEQPEDQDVGHIGINDWAAAK	1
A*03:01	KLGGALQAK	TLGFFDAQRGPPWEQPEDQDVGHIGINDWAAAK	1
A*03:01	KLGGALQAK	TLGFFDAQRGPPWEQPEDQDVGHIGINDWAAAK	1
A*03:01	KLGGALQAK	TLGFFDAQRGPPWEQPEDQDVGHIGINDWAAAK	1
A*03:01	KLGGALQAK	TLGFFDAQRGPPWEQPEDQDVGHIGINDWAAAK	1
A*02:01	RTLNAWVKV	TVGFFDAQRGPPWEQPEDQHVGHVGIKDWAAAK	1
A*03:01	KLGGALQAK	TLGFFDAQRGPPWEQPEDQDVGHIGINDWAAAK	1
A*03:01	KLGGALQAK	TLGFFDAQRGPPWEQPEDQDVGHIGINDWAAAK	1
A*03:01	KLGGALQAK	TLGFFDAQRGPPWEQPEDQDVGHIGINDWAAAK	1
A*03:01	KLGGALQAK	TLGFFDAQRGPPWEQPEDQDVGHIGINDWAAAK	1
A*03:01	KLGGALQAK	TLGFFDAQRGPPWEQPEDQDVGHIGINDWAAAK	1
A*03:01	KLGGALQAK	TLGFFDAQRGPPWEQPEDQDVGHIGINDWAAAK	1
A*03:01	KLGGALQAK	TLGFFDAQRGPPWEQPEDQDVGHIGINDWAAAK	1
A*03:01	KLGGALQAK	TLGFFDAQRGPPWEQPEDQDVGHIGINDWAAAK	1
A*03:01	KLGGALQAK	TLGFFDAQRGPPWEQPEDQDVGHIGINDWAAAK	1
A*03:01	KLGGALQAK	TLGFFDAQRGPPWEQPEDQDVGHIGINDWAAAK	1
A*03:01	KLGGALQAK	TLGFFDAQRGPPWEQPEDQDVGHIGINDWAAAK	1
A*03:01	KLGGALQAK	TLGFFDAQRGPPWEQPEDQDVGHIGINDWAAAK	1
A*03:01	KLGGALQAK	TLGFFDAQRGPPWEQPEDQDVGHIGINDWAAAK	1
A*03:01	KLGGALQAK	TLGFFDAQRGPPWEQPEDQDVGHIGINDWAAAK	1
A*03:01	KLGGALQAK	TLGFFDAQRGPPWEQPEDQDVGHIGINDWAAAK	1
A*03:01	KLGGALQAK	TLGFFDAQRGPPWEQPEDQDVGHIGINDWAAAK	1
A*03:01	KLGGALQAK	TLGFFDAQRGPPWEQPEDQDVGHIGINDWAAAK	1
A*03:01	KLGGALQAK	TLGFFDAQRGPPWEQPEDQDVGHIGINDWAAAK	1
A*03:01	KLGGALQAK	TLGFFDAQRGPPWEQPEDQDVGHIGINDWAAAK	1
A*03:01	KLGGALQAK	TLGFFDAQRGPPWEQPEDQDVGHIGINDWAAAK	1
A*03:01	KLGGALQAK	TLGFFDAQRGPPWEQPEDQDVGHIGINDWAAAK	1
A*03:01	KLGGALQAK	TLGFFDAQRGPPWEQPEDQDVGHIGINDWAAAK	1
A*03:01	KLGGALQAK	TLGFFDAQRGPPWEQPEDQDVGHIGINDWAAAK	1
A*03:01	KLGGALQAK	TLGFFDAQRGPPWEQPEDQDVGHIGINDWAAAK	1
A*03:01	KLGGALQAK	TLGFFDAQRGPPWEQPEDQDVGHIGINDWAAAK	1
A*11:01	IVTDFSVIK	TLGFFDAQRGPPWEQPEDQDVGHIGINDWAAAK	1
A*03:01	KLGGALQAK	TLGFFDAQRGPPWEQPEDQDVGHIGINDWAAAK	1
A*03:01	KLGGALQAK	TLGFFDAQRGPPWEQPEDQDVGHIGINDWAAAK	1
A*02:01	IMDQVPFSV	TVGFFDAQRGPPWEQPEDQHVGHVGIKDWAAAK	1
A*03:01	KLGGALQAK	TLGFFDAQRGPPWEQPEDQDVGHIGINDWAAAK	1
A*03:01	KLGGALQAK	TLGFFDAQRGPPWEQPEDQDVGHIGINDWAAAK	1
A*03:01	KLGGALQAK	TLGFFDAQRGPPWEQPEDQDVGHIGINDWAAAK	1
A*03:01	KLGGALQAK	TLGFFDAQRGPPWEQPEDQDVGHIGINDWAAAK	1
A*03:01	KLGGALQAK	TLGFFDAQRGPPWEQPEDQDVGHIGINDWAAAK	1
A*03:01	KLGGALQAK	TLGFFDAQRGPPWEQPEDQDVGHIGINDWAAAK	1
A*03:01	KLGGALQAK	TLGFFDAQRGPPWEQPEDQDVGHIGINDWAAAK	1
A*03:01	KLGGALQAK	TLGFFDAQRGPPWEQPEDQDVGHIGINDWAAAK	1
A*03:01	KLGGALQAK	TLGFFDAQRGPPWEQPEDQDVGHIGINDWAAAK	1
A*03:01	KLGGALQAK	TLGFFDAQRGPPWEQPEDQDVGHIGINDWAAAK	1
A*03:01	KLGGALQAK	TLGFFDAQRGPPWEQPEDQDVGHIGINDWAAAK	1
A*03:01	KLGGALQAK	TLGFFDAQRGPPWEQPEDQDVGHIGINDWAAAK	1
A*03:01	KLGGALQAK	TLGFFDAQRGPPWEQPEDQDVGHIGINDWAAAK	1
A*03:01	KLGGALQAK	TLGFFDAQRGPPWEQPEDQDVGHIGINDWAAAK	1
A*03:01	KLGGALQAK	TLGFFDAQRGPPWEQPEDQDVGHIGINDWAAAK	1
A*03:01	KLGGALQAK	TLGFFDAQRGPPWEQPEDQDVGHIGINDWAAAK	1
A*03:01	RLRAEAQVK	TLGFFDAQRGPPWEQPEDQDVGHIGINDWAAAK	1
A*03:01	KLGGALQAK	TLGFFDAQRGPPWEQPEDQDVGHIGINDWAAAK	1
A*03:01	KLGGALQAK	TLGFFDAQRGPPWEQPEDQDVGHIGINDWAAAK	1
A*03:01	KLGGALQAK	TLGFFDAQRGPPWEQPEDQDVGHIGINDWAAAK	1
A*03:01	KLGGALQAK	TLGFFDAQRGPPWEQPEDQDVGHIGINDWAAAK	1
A*03:01	KLGGALQAK	TLGFFDAQRGPPWEQPEDQDVGHIGINDWAAAK	1
A*03:01	KLGGALQAK	TLGFFDAQRGPPWEQPEDQDVGHIGINDWAAAK	1
A*03:01	KLGGALQAK	TLGFFDAQRGPPWEQPEDQDVGHIGINDWAAAK	1
A*03:01	KLGGALQAK	TLGFFDAQRGPPWEQPEDQDVGHIGINDWAAAK	1
A*03:01	KLGGALQAK	TLGFFDAQRGPPWEQPEDQDVGHIGINDWAAAK	1
A*03:01	KLGGALQAK	TLGFFDAQRGPPWEQPEDQDVGHIGINDWAAAK	1
A*03:01	KLGGALQAK	TLGFFDAQRGPPWEQPEDQDVGHIGINDWAAAK	1
A*03:01	KLGGALQAK	TLGFFDAQRGPPWEQPEDQDVGHIGINDWAAAK	1
A*03:01	KLGGALQAK	TLGFFDAQRGPPWEQPEDQDVGHIGINDWAAAK	1
A*03:01	KLGGALQAK	TLGFFDAQRGPPWEQPEDQDVGHIGINDWAAAK	1
A*03:01	KLGGALQAK	TLGFFDAQRGPPWEQPEDQDVGHIGINDWAAAK	1
A*03:01	KLGGALQAK	TLGFFDAQRGPPWEQPEDQDVGHIGINDWAAAK	1
A*03:01	KLGGALQAK	TLGFFDAQRGPPWEQPEDQDVGHIGINDWAAAK	1
A*03:01	KLGGALQAK	TLGFFDAQRGPPWEQPEDQDVGHIGINDWAAAK	1
A*11:01	IVTDFSVIK	TLGFFDAQRGPPWEQPEDQDVGHIGINDWAAAK	1
A*03:01	KLGGALQAK	TLGFFDAQRGPPWEQPEDQDVGHIGINDWAAAK	1
A*03:01	KLGGALQAK	TLGFFDAQRGPPWEQPEDQDVGHIGINDWAAAK	1
A*03:01	KLGGALQAK	TLGFFDAQRGPPWEQPEDQDVGHIGINDWAAAK	1
A*03:01	KLGGALQAK	TLGFFDAQRGPPWEQPEDQDVGHIGINDWAAAK	1
A*03:01	KLGGALQAK	TLGFFDAQRGPPWEQPEDQDVGHIGINDWAAAK	1
A*03:01	KLGGALQAK	TLGFFDAQRGPPWEQPEDQDVGHIGINDWAAAK	1
A*02:01	GILGFVFTL	TVGFFDAQRGPPWEQPEDQHVGHVGIKDWAAAK	1
A*03:01	KLGGALQAK	TLGFFDAQRGPPWEQPEDQDVGHIGINDWAAAK	1
A*03:01	KLGGALQAK	TLGFFDAQRGPPWEQPEDQDVGHIGINDWAAAK	1
A*03:01	KLGGALQAK	TLGFFDAQRGPPWEQPEDQDVGHIGINDWAAAK	1
A*03:01	KLGGALQAK	TLGFFDAQRGPPWEQPEDQDVGHIGINDWAAAK	1
A*03:01	KLGGALQAK	TLGFFDAQRGPPWEQPEDQDVGHIGINDWAAAK	1
A*03:01	KLGGALQAK	TLGFFDAQRGPPWEQPEDQDVGHIGINDWAAAK	1
A*03:01	KLGGALQAK	TLGFFDAQRGPPWEQPEDQDVGHIGINDWAAAK	1
A*03:01	KLGGALQAK	TLGFFDAQRGPPWEQPEDQDVGHIGINDWAAAK	1
A*03:01	KLGGALQAK	TLGFFDAQRGPPWEQPEDQDVGHIGINDWAAAK	1
A*03:01	KLGGALQAK	TLGFFDAQRGPPWEQPEDQDVGHIGINDWAAAK	1
A*03:01	KLGGALQAK	TLGFFDAQRGPPWEQPEDQDVGHIGINDWAAAK	1
A*03:01	KLGGALQAK	TLGFFDAQRGPPWEQPEDQDVGHIGINDWAAAK	1
A*03:01	KLGGALQAK	TLGFFDAQRGPPWEQPEDQDVGHIGINDWAAAK	1
A*03:01	KLGGALQAK	TLGFFDAQRGPPWEQPEDQDVGHIGINDWAAAK	1
A*03:01	KLGGALQAK	TLGFFDAQRGPPWEQPEDQDVGHIGINDWAAAK	1
A*02:01	LLFGYPVYV	TVGFFDAQRGPPWEQPEDQHVGHVGIKDWAAAK	1
A*03:01	KLGGALQAK	TLGFFDAQRGPPWEQPEDQDVGHIGINDWAAAK	1
A*03:01	KLGGALQAK	TLGFFDAQRGPPWEQPEDQDVGHIGINDWAAAK	1
A*03:01	KLGGALQAK	TLGFFDAQRGPPWEQPEDQDVGHIGINDWAAAK	1
A*03:01	KLGGALQAK	TLGFFDAQRGPPWEQPEDQDVGHIGINDWAAAK	1
A*03:01	KLGGALQAK	TLGFFDAQRGPPWEQPEDQDVGHIGINDWAAAK	1
A*03:01	KLGGALQAK	TLGFFDAQRGPPWEQPEDQDVGHIGINDWAAAK	1
A*03:01	KLGGALQAK	TLGFFDAQRGPPWEQPEDQDVGHIGINDWAAAK	1
A*03:01	KLGGALQAK	TLGFFDAQRGPPWEQPEDQDVGHIGINDWAAAK	1
A*03:01	KLGGALQAK	TLGFFDAQRGPPWEQPEDQDVGHIGINDWAAAK	1
A*03:01	KLGGALQAK	TLGFFDAQRGPPWEQPEDQDVGHIGINDWAAAK	1
A*03:01	KLGGALQAK	TLGFFDAQRGPPWEQPEDQDVGHIGINDWAAAK	1
A*03:01	KLGGALQAK	TLGFFDAQRGPPWEQPEDQDVGHIGINDWAAAK	1
A*03:01	KLGGALQAK	TLGFFDAQRGPPWEQPEDQDVGHIGINDWAAAK	1
A*03:01	KLGGALQAK	TLGFFDAQRGPPWEQPEDQDVGHIGINDWAAAK	1
A*03:01	KLGGALQAK	TLGFFDAQRGPPWEQPEDQDVGHIGINDWAAAK	1
A*03:01	KLGGALQAK	TLGFFDAQRGPPWEQPEDQDVGHIGINDWAAAK	1
A*02:01	GILGFVFTL	TVGFFDAQRGPPWEQPEDQHVGHVGIKDWAAAK	1
A*03:01	KLGGALQAK	TLGFFDAQRGPPWEQPEDQDVGHIGINDWAAAK	1
A*03:01	KLGGALQAK	TLGFFDAQRGPPWEQPEDQDVGHIGINDWAAAK	1
A*03:01	KLGGALQAK	TLGFFDAQRGPPWEQPEDQDVGHIGINDWAAAK	1
A*03:01	KLGGALQAK	TLGFFDAQRGPPWEQPEDQDVGHIGINDWAAAK	1
A*03:01	KLGGALQAK	TLGFFDAQRGPPWEQPEDQDVGHIGINDWAAAK	1
A*03:01	KLGGALQAK	TLGFFDAQRGPPWEQPEDQDVGHIGINDWAAAK	1
A*03:01	KLGGALQAK	TLGFFDAQRGPPWEQPEDQDVGHIGINDWAAAK	1
A*03:01	KLGGALQAK	TLGFFDAQRGPPWEQPEDQDVGHIGINDWAAAK	1
A*03:01	KLGGALQAK	TLGFFDAQRGPPWEQPEDQDVGHIGINDWAAAK	1
A*03:01	KLGGALQAK	TLGFFDAQRGPPWEQPEDQDVGHIGINDWAAAK	1
A*03:01	KLGGALQAK	TLGFFDAQRGPPWEQPEDQDVGHIGINDWAAAK	1
A*02:01	RTLNAWVKV	TVGFFDAQRGPPWEQPEDQHVGHVGIKDWAAAK	1
A*03:01	KLGGALQAK	TLGFFDAQRGPPWEQPEDQDVGHIGINDWAAAK	1
A*03:01	KLGGALQAK	TLGFFDAQRGPPWEQPEDQDVGHIGINDWAAAK	1
A*03:01	KLGGALQAK	TLGFFDAQRGPPWEQPEDQDVGHIGINDWAAAK	1
A*03:01	KLGGALQAK	TLGFFDAQRGPPWEQPEDQDVGHIGINDWAAAK	1
A*11:01	IVTDFSVIK	TLGFFDAQRGPPWEQPEDQDVGHIGINDWAAAK	1
A*03:01	KLGGALQAK	TLGFFDAQRGPPWEQPEDQDVGHIGINDWAAAK	1
A*03:01	KLGGALQAK	TLGFFDAQRGPPWEQPEDQDVGHIGINDWAAAK	1
A*03:01	KLGGALQAK	TLGFFDAQRGPPWEQPEDQDVGHIGINDWAAAK	1
A*03:01	KLGGALQAK	TLGFFDAQRGPPWEQPEDQDVGHIGINDWAAAK	1
A*03:01	KLGGALQAK	TLGFFDAQRGPPWEQPEDQDVGHIGINDWAAAK	1
A*03:01	KLGGALQAK	TLGFFDAQRGPPWEQPEDQDVGHIGINDWAAAK	1
A*03:01	KLGGALQAK	TLGFFDAQRGPPWEQPEDQDVGHIGINDWAAAK	1
A*03:01	KLGGALQAK	TLGFFDAQRGPPWEQPEDQDVGHIGINDWAAAK	1
A*03:01	KLGGALQAK	TLGFFDAQRGPPWEQPEDQDVGHIGINDWAAAK	1
A*03:01	KLGGALQAK	TLGFFDAQRGPPWEQPEDQDVGHIGINDWAAAK	1
A*11:01	IVTDFSVIK	TLGFFDAQRGPPWEQPEDQDVGHIGINDWAAAK	1
A*03:01	RLRAEAQVK	TLGFFDAQRGPPWEQPEDQDVGHIGINDWAAAK	1
A*03:01	KLGGALQAK	TLGFFDAQRGPPWEQPEDQDVGHIGINDWAAAK	1
A*03:01	KLGGALQAK	TLGFFDAQRGPPWEQPEDQDVGHIGINDWAAAK	1
A*03:01	KLGGALQAK	TLGFFDAQRGPPWEQPEDQDVGHIGINDWAAAK	1
A*03:01	KLGGALQAK	TLGFFDAQRGPPWEQPEDQDVGHIGINDWAAAK	1
A*03:01	KLGGALQAK	TLGFFDAQRGPPWEQPEDQDVGHIGINDWAAAK	1
A*03:01	KLGGALQAK	TLGFFDAQRGPPWEQPEDQDVGHIGINDWAAAK	1
A*03:01	KLGGALQAK	TLGFFDAQRGPPWEQPEDQDVGHIGINDWAAAK	1
A*03:01	KLGGALQAK	TLGFFDAQRGPPWEQPEDQDVGHIGINDWAAAK	1
A*03:01	KLGGALQAK	TLGFFDAQRGPPWEQPEDQDVGHIGINDWAAAK	1
A*03:01	KLGGALQAK	TLGFFDAQRGPPWEQPEDQDVGHIGINDWAAAK	1
A*03:01	KLGGALQAK	TLGFFDAQRGPPWEQPEDQDVGHIGINDWAAAK	1
A*03:01	KLGGALQAK	TLGFFDAQRGPPWEQPEDQDVGHIGINDWAAAK	1
A*03:01	KLGGALQAK	TLGFFDAQRGPPWEQPEDQDVGHIGINDWAAAK	1
A*03:01	KLGGALQAK	TLGFFDAQRGPPWEQPEDQDVGHIGINDWAAAK	1
A*03:01	KLGGALQAK	TLGFFDAQRGPPWEQPEDQDVGHIGINDWAAAK	1
A*03:01	KLGGALQAK	TLGFFDAQRGPPWEQPEDQDVGHIGINDWAAAK	1
A*03:01	KLGGALQAK	TLGFFDAQRGPPWEQPEDQDVGHIGINDWAAAK	1
A*03:01	KLGGALQAK	TLGFFDAQRGPPWEQPEDQDVGHIGINDWAAAK	1
A*03:01	KLGGALQAK	TLGFFDAQRGPPWEQPEDQDVGHIGINDWAAAK	1
A*03:01	KLGGALQAK	TLGFFDAQRGPPWEQPEDQDVGHIGINDWAAAK	1
A*03:01	KLGGALQAK	TLGFFDAQRGPPWEQPEDQDVGHIGINDWAAAK	1
A*03:01	KLGGALQAK	TLGFFDAQRGPPWEQPEDQDVGHIGINDWAAAK	1
A*03:01	KLGGALQAK	TLGFFDAQRGPPWEQPEDQDVGHIGINDWAAAK	1
A*03:01	KLGGALQAK	TLGFFDAQRGPPWEQPEDQDVGHIGINDWAAAK	1
A*03:01	KLGGALQAK	TLGFFDAQRGPPWEQPEDQDVGHIGINDWAAAK	1
A*03:01	KLGGALQAK	TLGFFDAQRGPPWEQPEDQDVGHIGINDWAAAK	1
A*03:01	KLGGALQAK	TLGFFDAQRGPPWEQPEDQDVGHIGINDWAAAK	1
A*03:01	KLGGALQAK	TLGFFDAQRGPPWEQPEDQDVGHIGINDWAAAK	1
A*03:01	KLGGALQAK	TLGFFDAQRGPPWEQPEDQDVGHIGINDWAAAK	1
A*02:01	RTLNAWVKV	TVGFFDAQRGPPWEQPEDQHVGHVGIKDWAAAK	1
A*03:01	KLGGALQAK	TLGFFDAQRGPPWEQPEDQDVGHIGINDWAAAK	1
A*03:01	KLGGALQAK	TLGFFDAQRGPPWEQPEDQDVGHIGINDWAAAK	1
A*02:01	GILGFVFTL	TVGFFDAQRGPPWEQPEDQHVGHVGIKDWAAAK	1
A*03:01	KLGGALQAK	TLGFFDAQRGPPWEQPEDQDVGHIGINDWAAAK	1
A*03:01	KLGGALQAK	TLGFFDAQRGPPWEQPEDQDVGHIGINDWAAAK	1
A*03:01	KLGGALQAK	TLGFFDAQRGPPWEQPEDQDVGHIGINDWAAAK	1
A*03:01	KLGGALQAK	TLGFFDAQRGPPWEQPEDQDVGHIGINDWAAAK	1
A*03:01	KLGGALQAK	TLGFFDAQRGPPWEQPEDQDVGHIGINDWAAAK	1
A*03:01	KLGGALQAK	TLGFFDAQRGPPWEQPEDQDVGHIGINDWAAAK	1
A*11:01	IVTDFSVIK	TLGFFDAQRGPPWEQPEDQDVGHIGINDWAAAK	1
A*03:01	KLGGALQAK	TLGFFDAQRGPPWEQPEDQDVGHIGINDWAAAK	1
A*03:01	KLGGALQAK	TLGFFDAQRGPPWEQPEDQDVGHIGINDWAAAK	1
A*03:01	KLGGALQAK	TLGFFDAQRGPPWEQPEDQDVGHIGINDWAAAK	1
A*03:01	KLGGALQAK	TLGFFDAQRGPPWEQPEDQDVGHIGINDWAAAK	1
A*03:01	KLGGALQAK	TLGFFDAQRGPPWEQPEDQDVGHIGINDWAAAK	1
A*03:01	KLGGALQAK	TLGFFDAQRGPPWEQPEDQDVGHIGINDWAAAK	1
A*03:01	KLGGALQAK	TLGFFDAQRGPPWEQPEDQDVGHIGINDWAAAK	1
A*03:01	KLGGALQAK	TLGFFDAQRGPPWEQPEDQDVGHIGINDWAAAK	1
A*03:01	KLGGALQAK	TLGFFDAQRGPPWEQPEDQDVGHIGINDWAAAK	1
A*03:01	KLGGALQAK	TLGFFDAQRGPPWEQPEDQDVGHIGINDWAAAK	1
A*03:01	KLGGALQAK	TLGFFDAQRGPPWEQPEDQDVGHIGINDWAAAK	1
A*11:01	IVTDFSVIK	TLGFFDAQRGPPWEQPEDQDVGHIGINDWAAAK	1
A*03:01	KLGGALQAK	TLGFFDAQRGPPWEQPEDQDVGHIGINDWAAAK	1
A*03:01	KLGGALQAK	TLGFFDAQRGPPWEQPEDQDVGHIGINDWAAAK	1
A*03:01	KLGGALQAK	TLGFFDAQRGPPWEQPEDQDVGHIGINDWAAAK	1
A*03:01	RLRAEAQVK	TLGFFDAQRGPPWEQPEDQDVGHIGINDWAAAK	1
A*03:01	KLGGALQAK	TLGFFDAQRGPPWEQPEDQDVGHIGINDWAAAK	1
A*03:01	KLGGALQAK	TLGFFDAQRGPPWEQPEDQDVGHIGINDWAAAK	1
A*03:01	KLGGALQAK	TLGFFDAQRGPPWEQPEDQDVGHIGINDWAAAK	1
A*03:01	KLGGALQAK	TLGFFDAQRGPPWEQPEDQDVGHIGINDWAAAK	1
A*03:01	RLRAEAQVK	TLGFFDAQRGPPWEQPEDQDVGHIGINDWAAAK	1
A*03:01	KLGGALQAK	TLGFFDAQRGPPWEQPEDQDVGHIGINDWAAAK	1
A*03:01	KLGGALQAK	TLGFFDAQRGPPWEQPEDQDVGHIGINDWAAAK	1
A*03:01	KLGGALQAK	TLGFFDAQRGPPWEQPEDQDVGHIGINDWAAAK	1
A*03:01	KLGGALQAK	TLGFFDAQRGPPWEQPEDQDVGHIGINDWAAAK	1
A*03:01	KLGGALQAK	TLGFFDAQRGPPWEQPEDQDVGHIGINDWAAAK	1
A*03:01	KLGGALQAK	TLGFFDAQRGPPWEQPEDQDVGHIGINDWAAAK	1
A*03:01	KLGGALQAK	TLGFFDAQRGPPWEQPEDQDVGHIGINDWAAAK	1
A*03:01	KLGGALQAK	TLGFFDAQRGPPWEQPEDQDVGHIGINDWAAAK	1
A*03:01	KLGGALQAK	TLGFFDAQRGPPWEQPEDQDVGHIGINDWAAAK	1
A*03:01	KLGGALQAK	TLGFFDAQRGPPWEQPEDQDVGHIGINDWAAAK	1
A*03:01	KLGGALQAK	TLGFFDAQRGPPWEQPEDQDVGHIGINDWAAAK	1
A*03:01	KLGGALQAK	TLGFFDAQRGPPWEQPEDQDVGHIGINDWAAAK	1
A*03:01	KLGGALQAK	TLGFFDAQRGPPWEQPEDQDVGHIGINDWAAAK	1
A*03:01	KLGGALQAK	TLGFFDAQRGPPWEQPEDQDVGHIGINDWAAAK	1
A*03:01	KLGGALQAK	TLGFFDAQRGPPWEQPEDQDVGHIGINDWAAAK	1
A*03:01	KLGGALQAK	TLGFFDAQRGPPWEQPEDQDVGHIGINDWAAAK	1
A*03:01	KLGGALQAK	TLGFFDAQRGPPWEQPEDQDVGHIGINDWAAAK	1
A*11:01	IVTDFSVIK	TLGFFDAQRGPPWEQPEDQDVGHIGINDWAAAK	1
A*03:01	KLGGALQAK	TLGFFDAQRGPPWEQPEDQDVGHIGINDWAAAK	1
A*03:01	KLGGALQAK	TLGFFDAQRGPPWEQPEDQDVGHIGINDWAAAK	1
A*02:01	SLFNTVATL	TVGFFDAQRGPPWEQPEDQHVGHVGIKDWAAAK	1
A*03:01	KLGGALQAK	TLGFFDAQRGPPWEQPEDQDVGHIGINDWAAAK	1
A*03:01	RLRAEAQVK	TLGFFDAQRGPPWEQPEDQDVGHIGINDWAAAK	1
A*03:01	KLGGALQAK	TLGFFDAQRGPPWEQPEDQDVGHIGINDWAAAK	1
A*03:01	KLGGALQAK	TLGFFDAQRGPPWEQPEDQDVGHIGINDWAAAK	1
A*03:01	KLGGALQAK	TLGFFDAQRGPPWEQPEDQDVGHIGINDWAAAK	1
A*03:01	KLGGALQAK	TLGFFDAQRGPPWEQPEDQDVGHIGINDWAAAK	1
A*03:01	KLGGALQAK	TLGFFDAQRGPPWEQPEDQDVGHIGINDWAAAK	1
A*03:01	KLGGALQAK	TLGFFDAQRGPPWEQPEDQDVGHIGINDWAAAK	1
A*03:01	KLGGALQAK	TLGFFDAQRGPPWEQPEDQDVGHIGINDWAAAK	1
A*03:01	KLGGALQAK	TLGFFDAQRGPPWEQPEDQDVGHIGINDWAAAK	1
A*03:01	KLGGALQAK	TLGFFDAQRGPPWEQPEDQDVGHIGINDWAAAK	1
A*03:01	KLGGALQAK	TLGFFDAQRGPPWEQPEDQDVGHIGINDWAAAK	1
A*03:01	KLGGALQAK	TLGFFDAQRGPPWEQPEDQDVGHIGINDWAAAK	1
A*03:01	KLGGALQAK	TLGFFDAQRGPPWEQPEDQDVGHIGINDWAAAK	1
A*03:01	KLGGALQAK	TLGFFDAQRGPPWEQPEDQDVGHIGINDWAAAK	1
A*03:01	KLGGALQAK	TLGFFDAQRGPPWEQPEDQDVGHIGINDWAAAK	1
A*03:01	KLGGALQAK	TLGFFDAQRGPPWEQPEDQDVGHIGINDWAAAK	1
A*03:01	KLGGALQAK	TLGFFDAQRGPPWEQPEDQDVGHIGINDWAAAK	1
A*03:01	KLGGALQAK	TLGFFDAQRGPPWEQPEDQDVGHIGINDWAAAK	1
A*03:01	KLGGALQAK	TLGFFDAQRGPPWEQPEDQDVGHIGINDWAAAK	1
A*03:01	KLGGALQAK	TLGFFDAQRGPPWEQPEDQDVGHIGINDWAAAK	1
A*03:01	KLGGALQAK	TLGFFDAQRGPPWEQPEDQDVGHIGINDWAAAK	1
A*03:01	KLGGALQAK	TLGFFDAQRGPPWEQPEDQDVGHIGINDWAAAK	1
A*03:01	KLGGALQAK	TLGFFDAQRGPPWEQPEDQDVGHIGINDWAAAK	1
A*03:01	KLGGALQAK	TLGFFDAQRGPPWEQPEDQDVGHIGINDWAAAK	1
A*03:01	KLGGALQAK	TLGFFDAQRGPPWEQPEDQDVGHIGINDWAAAK	1
A*03:01	KLGGALQAK	TLGFFDAQRGPPWEQPEDQDVGHIGINDWAAAK	1
A*03:01	KLGGALQAK	TLGFFDAQRGPPWEQPEDQDVGHIGINDWAAAK	1
A*03:01	KLGGALQAK	TLGFFDAQRGPPWEQPEDQDVGHIGINDWAAAK	1
A*03:01	KLGGALQAK	TLGFFDAQRGPPWEQPEDQDVGHIGINDWAAAK	1
A*03:01	KLGGALQAK	TLGFFDAQRGPPWEQPEDQDVGHIGINDWAAAK	1
A*03:01	KLGGALQAK	TLGFFDAQRGPPWEQPEDQDVGHIGINDWAAAK	1
A*03:01	KLGGALQAK	TLGFFDAQRGPPWEQPEDQDVGHIGINDWAAAK	1
A*03:01	KLGGALQAK	TLGFFDAQRGPPWEQPEDQDVGHIGINDWAAAK	1
A*03:01	KLGGALQAK	TLGFFDAQRGPPWEQPEDQDVGHIGINDWAAAK	1
A*03:01	KLGGALQAK	TLGFFDAQRGPPWEQPEDQDVGHIGINDWAAAK	1
A*03:01	KLGGALQAK	TLGFFDAQRGPPWEQPEDQDVGHIGINDWAAAK	1
A*03:01	KLGGALQAK	TLGFFDAQRGPPWEQPEDQDVGHIGINDWAAAK	1
A*03:01	KLGGALQAK	TLGFFDAQRGPPWEQPEDQDVGHIGINDWAAAK	1
A*03:01	KLGGALQAK	TLGFFDAQRGPPWEQPEDQDVGHIGINDWAAAK	1
A*03:01	KLGGALQAK	TLGFFDAQRGPPWEQPEDQDVGHIGINDWAAAK	1
A*03:01	KLGGALQAK	TLGFFDAQRGPPWEQPEDQDVGHIGINDWAAAK	1
A*03:01	KLGGALQAK	TLGFFDAQRGPPWEQPEDQDVGHIGINDWAAAK	1
A*03:01	KLGGALQAK	TLGFFDAQRGPPWEQPEDQDVGHIGINDWAAAK	1
A*03:01	KLGGALQAK	TLGFFDAQRGPPWEQPEDQDVGHIGINDWAAAK	1
A*03:01	KLGGALQAK	TLGFFDAQRGPPWEQPEDQDVGHIGINDWAAAK	1
A*03:01	KLGGALQAK	TLGFFDAQRGPPWEQPEDQDVGHIGINDWAAAK	1
A*03:01	KLGGALQAK	TLGFFDAQRGPPWEQPEDQDVGHIGINDWAAAK	1
A*03:01	KLGGALQAK	TLGFFDAQRGPPWEQPEDQDVGHIGINDWAAAK	1
A*03:01	KLGGALQAK	TLGFFDAQRGPPWEQPEDQDVGHIGINDWAAAK	1
A*03:01	KLGGALQAK	TLGFFDAQRGPPWEQPEDQDVGHIGINDWAAAK	1
A*03:01	KLGGALQAK	TLGFFDAQRGPPWEQPEDQDVGHIGINDWAAAK	1
A*03:01	KLGGALQAK	TLGFFDAQRGPPWEQPEDQDVGHIGINDWAAAK	1
A*03:01	KLGGALQAK	TLGFFDAQRGPPWEQPEDQDVGHIGINDWAAAK	1
A*03:01	KLGGALQAK	TLGFFDAQRGPPWEQPEDQDVGHIGINDWAAAK	1
A*03:01	KLGGALQAK	TLGFFDAQRGPPWEQPEDQDVGHIGINDWAAAK	1
A*03:01	KLGGALQAK	TLGFFDAQRGPPWEQPEDQDVGHIGINDWAAAK	1
A*03:01	KLGGALQAK	TLGFFDAQRGPPWEQPEDQDVGHIGINDWAAAK	1
A*03:01	KLGGALQAK	TLGFFDAQRGPPWEQPEDQDVGHIGINDWAAAK	1
A*03:01	KLGGALQAK	TLGFFDAQRGPPWEQPEDQDVGHIGINDWAAAK	1
A*03:01	KLGGALQAK	TLGFFDAQRGPPWEQPEDQDVGHIGINDWAAAK	1
A*03:01	KLGGALQAK	TLGFFDAQRGPPWEQPEDQDVGHIGINDWAAAK	1
A*03:01	KLGGALQAK	TLGFFDAQRGPPWEQPEDQDVGHIGINDWAAAK	1
A*03:01	KLGGALQAK	TLGFFDAQRGPPWEQPEDQDVGHIGINDWAAAK	1
A*02:01	GILGFVFTL	TVGFFDAQRGPPWEQPEDQHVGHVGIKDWAAAK	1
A*03:01	KLGGALQAK	TLGFFDAQRGPPWEQPEDQDVGHIGINDWAAAK	1
A*03:01	KLGGALQAK	TLGFFDAQRGPPWEQPEDQDVGHIGINDWAAAK	1
A*03:01	KLGGALQAK	TLGFFDAQRGPPWEQPEDQDVGHIGINDWAAAK	1
A*03:01	KLGGALQAK	TLGFFDAQRGPPWEQPEDQDVGHIGINDWAAAK	1
A*03:01	KLGGALQAK	TLGFFDAQRGPPWEQPEDQDVGHIGINDWAAAK	1
A*03:01	KLGGALQAK	TLGFFDAQRGPPWEQPEDQDVGHIGINDWAAAK	1
A*03:01	KLGGALQAK	TLGFFDAQRGPPWEQPEDQDVGHIGINDWAAAK	1
A*03:01	KLGGALQAK	TLGFFDAQRGPPWEQPEDQDVGHIGINDWAAAK	1
A*03:01	KLGGALQAK	TLGFFDAQRGPPWEQPEDQDVGHIGINDWAAAK	1
A*03:01	KLGGALQAK	TLGFFDAQRGPPWEQPEDQDVGHIGINDWAAAK	1
A*03:01	KLGGALQAK	TLGFFDAQRGPPWEQPEDQDVGHIGINDWAAAK	1
A*03:01	KLGGALQAK	TLGFFDAQRGPPWEQPEDQDVGHIGINDWAAAK	1
A*03:01	KLGGALQAK	TLGFFDAQRGPPWEQPEDQDVGHIGINDWAAAK	1
A*03:01	KLGGALQAK	TLGFFDAQRGPPWEQPEDQDVGHIGINDWAAAK	1
A*03:01	KLGGALQAK	TLGFFDAQRGPPWEQPEDQDVGHIGINDWAAAK	1
A*03:01	KLGGALQAK	TLGFFDAQRGPPWEQPEDQDVGHIGINDWAAAK	1
A*03:01	KLGGALQAK	TLGFFDAQRGPPWEQPEDQDVGHIGINDWAAAK	1
A*03:01	KLGGALQAK	TLGFFDAQRGPPWEQPEDQDVGHIGINDWAAAK	1
A*03:01	KLGGALQAK	TLGFFDAQRGPPWEQPEDQDVGHIGINDWAAAK	1
A*03:01	RLRAEAQVK	TLGFFDAQRGPPWEQPEDQDVGHIGINDWAAAK	1
A*03:01	KLGGALQAK	TLGFFDAQRGPPWEQPEDQDVGHIGINDWAAAK	1
A*03:01	KLGGALQAK	TLGFFDAQRGPPWEQPEDQDVGHIGINDWAAAK	1
A*03:01	KLGGALQAK	TLGFFDAQRGPPWEQPEDQDVGHIGINDWAAAK	1
A*03:01	KLGGALQAK	TLGFFDAQRGPPWEQPEDQDVGHIGINDWAAAK	1
A*03:01	KLGGALQAK	TLGFFDAQRGPPWEQPEDQDVGHIGINDWAAAK	1
A*03:01	KLGGALQAK	TLGFFDAQRGPPWEQPEDQDVGHIGINDWAAAK	1
A*11:01	IVTDFSVIK	TLGFFDAQRGPPWEQPEDQDVGHIGINDWAAAK	1
A*03:01	KLGGALQAK	TLGFFDAQRGPPWEQPEDQDVGHIGINDWAAAK	1
A*03:01	KLGGALQAK	TLGFFDAQRGPPWEQPEDQDVGHIGINDWAAAK	1
A*03:01	KLGGALQAK	TLGFFDAQRGPPWEQPEDQDVGHIGINDWAAAK	1
A*03:01	KLGGALQAK	TLGFFDAQRGPPWEQPEDQDVGHIGINDWAAAK	1
A*11:01	IVTDFSVIK	TLGFFDAQRGPPWEQPEDQDVGHIGINDWAAAK	1
A*03:01	KLGGALQAK	TLGFFDAQRGPPWEQPEDQDVGHIGINDWAAAK	1
A*03:01	KLGGALQAK	TLGFFDAQRGPPWEQPEDQDVGHIGINDWAAAK	1
A*03:01	KLGGALQAK	TLGFFDAQRGPPWEQPEDQDVGHIGINDWAAAK	1
A*03:01	KLGGALQAK	TLGFFDAQRGPPWEQPEDQDVGHIGINDWAAAK	1
A*03:01	KLGGALQAK	TLGFFDAQRGPPWEQPEDQDVGHIGINDWAAAK	1
A*03:01	KLGGALQAK	TLGFFDAQRGPPWEQPEDQDVGHIGINDWAAAK	1
A*03:01	KLGGALQAK	TLGFFDAQRGPPWEQPEDQDVGHIGINDWAAAK	1
A*03:01	KLGGALQAK	TLGFFDAQRGPPWEQPEDQDVGHIGINDWAAAK	1
A*03:01	KLGGALQAK	TLGFFDAQRGPPWEQPEDQDVGHIGINDWAAAK	1
A*03:01	KLGGALQAK	TLGFFDAQRGPPWEQPEDQDVGHIGINDWAAAK	1
A*03:01	KLGGALQAK	TLGFFDAQRGPPWEQPEDQDVGHIGINDWAAAK	1
A*03:01	KLGGALQAK	TLGFFDAQRGPPWEQPEDQDVGHIGINDWAAAK	1
A*03:01	KLGGALQAK	TLGFFDAQRGPPWEQPEDQDVGHIGINDWAAAK	1
A*03:01	KLGGALQAK	TLGFFDAQRGPPWEQPEDQDVGHIGINDWAAAK	1
A*03:01	KLGGALQAK	TLGFFDAQRGPPWEQPEDQDVGHIGINDWAAAK	1
A*03:01	KLGGALQAK	TLGFFDAQRGPPWEQPEDQDVGHIGINDWAAAK	1
A*03:01	KLGGALQAK	TLGFFDAQRGPPWEQPEDQDVGHIGINDWAAAK	1
A*02:01	GILGFVFTL	TVGFFDAQRGPPWEQPEDQHVGHVGIKDWAAAK	1
A*03:01	KLGGALQAK	TLGFFDAQRGPPWEQPEDQDVGHIGINDWAAAK	1
A*03:01	KLGGALQAK	TLGFFDAQRGPPWEQPEDQDVGHIGINDWAAAK	1
A*03:01	KLGGALQAK	TLGFFDAQRGPPWEQPEDQDVGHIGINDWAAAK	1
A*03:01	KLGGALQAK	TLGFFDAQRGPPWEQPEDQDVGHIGINDWAAAK	1
A*03:01	KLGGALQAK	TLGFFDAQRGPPWEQPEDQDVGHIGINDWAAAK	1
A*03:01	KLGGALQAK	TLGFFDAQRGPPWEQPEDQDVGHIGINDWAAAK	1
A*03:01	KLGGALQAK	TLGFFDAQRGPPWEQPEDQDVGHIGINDWAAAK	1
A*03:01	KLGGALQAK	TLGFFDAQRGPPWEQPEDQDVGHIGINDWAAAK	1
A*03:01	KLGGALQAK	TLGFFDAQRGPPWEQPEDQDVGHIGINDWAAAK	1
A*03:01	KLGGALQAK	TLGFFDAQRGPPWEQPEDQDVGHIGINDWAAAK	1
A*03:01	KLGGALQAK	TLGFFDAQRGPPWEQPEDQDVGHIGINDWAAAK	1
A*03:01	KLGGALQAK	TLGFFDAQRGPPWEQPEDQDVGHIGINDWAAAK	1
A*03:01	KLGGALQAK	TLGFFDAQRGPPWEQPEDQDVGHIGINDWAAAK	1
A*03:01	KLGGALQAK	TLGFFDAQRGPPWEQPEDQDVGHIGINDWAAAK	1
A*03:01	KLGGALQAK	TLGFFDAQRGPPWEQPEDQDVGHIGINDWAAAK	1
A*03:01	KLGGALQAK	TLGFFDAQRGPPWEQPEDQDVGHIGINDWAAAK	1
A*03:01	KLGGALQAK	TLGFFDAQRGPPWEQPEDQDVGHIGINDWAAAK	1
A*03:01	KLGGALQAK	TLGFFDAQRGPPWEQPEDQDVGHIGINDWAAAK	1
A*03:01	KLGGALQAK	TLGFFDAQRGPPWEQPEDQDVGHIGINDWAAAK	1
A*03:01	KLGGALQAK	TLGFFDAQRGPPWEQPEDQDVGHIGINDWAAAK	1
A*03:01	KLGGALQAK	TLGFFDAQRGPPWEQPEDQDVGHIGINDWAAAK	1
A*03:01	KLGGALQAK	TLGFFDAQRGPPWEQPEDQDVGHIGINDWAAAK	1
A*03:01	KLGGALQAK	TLGFFDAQRGPPWEQPEDQDVGHIGINDWAAAK	1
A*02:01	GILGFVFTL	TVGFFDAQRGPPWEQPEDQHVGHVGIKDWAAAK	1
A*03:01	KLGGALQAK	TLGFFDAQRGPPWEQPEDQDVGHIGINDWAAAK	1
A*03:01	KLGGALQAK	TLGFFDAQRGPPWEQPEDQDVGHIGINDWAAAK	1
A*03:01	KLGGALQAK	TLGFFDAQRGPPWEQPEDQDVGHIGINDWAAAK	1
A*03:01	KLGGALQAK	TLGFFDAQRGPPWEQPEDQDVGHIGINDWAAAK	1
A*03:01	KLGGALQAK	TLGFFDAQRGPPWEQPEDQDVGHIGINDWAAAK	1
A*03:01	KLGGALQAK	TLGFFDAQRGPPWEQPEDQDVGHIGINDWAAAK	1
A*03:01	KLGGALQAK	TLGFFDAQRGPPWEQPEDQDVGHIGINDWAAAK	1
A*03:01	KLGGALQAK	TLGFFDAQRGPPWEQPEDQDVGHIGINDWAAAK	1
A*03:01	KLGGALQAK	TLGFFDAQRGPPWEQPEDQDVGHIGINDWAAAK	1
A*03:01	KLGGALQAK	TLGFFDAQRGPPWEQPEDQDVGHIGINDWAAAK	1
A*03:01	KLGGALQAK	TLGFFDAQRGPPWEQPEDQDVGHIGINDWAAAK	1
A*03:01	KLGGALQAK	TLGFFDAQRGPPWEQPEDQDVGHIGINDWAAAK	1
A*03:01	KLGGALQAK	TLGFFDAQRGPPWEQPEDQDVGHIGINDWAAAK	1
A*03:01	KLGGALQAK	TLGFFDAQRGPPWEQPEDQDVGHIGINDWAAAK	1
A*03:01	KLGGALQAK	TLGFFDAQRGPPWEQPEDQDVGHIGINDWAAAK	1
A*03:01	KLGGALQAK	TLGFFDAQRGPPWEQPEDQDVGHIGINDWAAAK	1
A*03:01	KLGGALQAK	TLGFFDAQRGPPWEQPEDQDVGHIGINDWAAAK	1
A*03:01	KLGGALQAK	TLGFFDAQRGPPWEQPEDQDVGHIGINDWAAAK	1
A*03:01	KLGGALQAK	TLGFFDAQRGPPWEQPEDQDVGHIGINDWAAAK	1
A*03:01	RLRAEAQVK	TLGFFDAQRGPPWEQPEDQDVGHIGINDWAAAK	1
A*03:01	KLGGALQAK	TLGFFDAQRGPPWEQPEDQDVGHIGINDWAAAK	1
A*03:01	KLGGALQAK	TLGFFDAQRGPPWEQPEDQDVGHIGINDWAAAK	1
A*03:01	KLGGALQAK	TLGFFDAQRGPPWEQPEDQDVGHIGINDWAAAK	1
A*03:01	KLGGALQAK	TLGFFDAQRGPPWEQPEDQDVGHIGINDWAAAK	1
A*03:01	KLGGALQAK	TLGFFDAQRGPPWEQPEDQDVGHIGINDWAAAK	1
A*03:01	KLGGALQAK	TLGFFDAQRGPPWEQPEDQDVGHIGINDWAAAK	1
A*03:01	KLGGALQAK	TLGFFDAQRGPPWEQPEDQDVGHIGINDWAAAK	1
A*03:01	KLGGALQAK	TLGFFDAQRGPPWEQPEDQDVGHIGINDWAAAK	1
A*03:01	KLGGALQAK	TLGFFDAQRGPPWEQPEDQDVGHIGINDWAAAK	1
A*03:01	KLGGALQAK	TLGFFDAQRGPPWEQPEDQDVGHIGINDWAAAK	1
A*11:01	IVTDFSVIK	TLGFFDAQRGPPWEQPEDQDVGHIGINDWAAAK	1
A*03:01	KLGGALQAK	TLGFFDAQRGPPWEQPEDQDVGHIGINDWAAAK	1
A*03:01	KLGGALQAK	TLGFFDAQRGPPWEQPEDQDVGHIGINDWAAAK	1
A*03:01	KLGGALQAK	TLGFFDAQRGPPWEQPEDQDVGHIGINDWAAAK	1
A*03:01	KLGGALQAK	TLGFFDAQRGPPWEQPEDQDVGHIGINDWAAAK	1
A*03:01	KLGGALQAK	TLGFFDAQRGPPWEQPEDQDVGHIGINDWAAAK	1
A*03:01	KLGGALQAK	TLGFFDAQRGPPWEQPEDQDVGHIGINDWAAAK	1
A*03:01	RLRAEAQVK	TLGFFDAQRGPPWEQPEDQDVGHIGINDWAAAK	1
A*03:01	KLGGALQAK	TLGFFDAQRGPPWEQPEDQDVGHIGINDWAAAK	1
A*03:01	KLGGALQAK	TLGFFDAQRGPPWEQPEDQDVGHIGINDWAAAK	1
A*03:01	KLGGALQAK	TLGFFDAQRGPPWEQPEDQDVGHIGINDWAAAK	1
A*03:01	KLGGALQAK	TLGFFDAQRGPPWEQPEDQDVGHIGINDWAAAK	1
A*03:01	KLGGALQAK	TLGFFDAQRGPPWEQPEDQDVGHIGINDWAAAK	1
A*03:01	KLGGALQAK	TLGFFDAQRGPPWEQPEDQDVGHIGINDWAAAK	1
A*03:01	RLRAEAQVK	TLGFFDAQRGPPWEQPEDQDVGHIGINDWAAAK	1
A*02:01	GLCTLVAML	TVGFFDAQRGPPWEQPEDQHVGHVGIKDWAAAK	1
A*03:01	KLGGALQAK	TLGFFDAQRGPPWEQPEDQDVGHIGINDWAAAK	1
A*03:01	KLGGALQAK	TLGFFDAQRGPPWEQPEDQDVGHIGINDWAAAK	1
A*03:01	KLGGALQAK	TLGFFDAQRGPPWEQPEDQDVGHIGINDWAAAK	1
A*03:01	KLGGALQAK	TLGFFDAQRGPPWEQPEDQDVGHIGINDWAAAK	1
A*03:01	KLGGALQAK	TLGFFDAQRGPPWEQPEDQDVGHIGINDWAAAK	1
A*03:01	KLGGALQAK	TLGFFDAQRGPPWEQPEDQDVGHIGINDWAAAK	1
A*03:01	KLGGALQAK	TLGFFDAQRGPPWEQPEDQDVGHIGINDWAAAK	1
A*03:01	KLGGALQAK	TLGFFDAQRGPPWEQPEDQDVGHIGINDWAAAK	1
A*02:01	GLCTLVAML	TVGFFDAQRGPPWEQPEDQHVGHVGIKDWAAAK	1
A*03:01	KLGGALQAK	TLGFFDAQRGPPWEQPEDQDVGHIGINDWAAAK	1
A*03:01	KLGGALQAK	TLGFFDAQRGPPWEQPEDQDVGHIGINDWAAAK	1
A*03:01	KLGGALQAK	TLGFFDAQRGPPWEQPEDQDVGHIGINDWAAAK	1
A*03:01	KLGGALQAK	TLGFFDAQRGPPWEQPEDQDVGHIGINDWAAAK	1
A*02:01	VAANIVLTV	TVGFFDAQRGPPWEQPEDQHVGHVGIKDWAAAK	1
A*02:01	AMFWSVPTV	TVGFFDAQRGPPWEQPEDQHVGHVGIKDWAAAK	1
A*02:01	AMFWSVPTV	TVGFFDAQRGPPWEQPEDQHVGHVGIKDWAAAK	1
A*02:01	YLEPGPVTV	TVGFFDAQRGPPWEQPEDQHVGHVGIKDWAAAK	1
A*02:01	AMFWSVPTV	TVGFFDAQRGPPWEQPEDQHVGHVGIKDWAAAK	1
A*02:01	VLDGFIPGT	TVGFFDAQRGPPWEQPEDQHVGHVGIKDWAAAK	1
A*02:01	CLNEYHLFL	TVGFFDAQRGPPWEQPEDQHVGHVGIKDWAAAK	1
A*02:01	AMFWSVPTV	TVGFFDAQRGPPWEQPEDQHVGHVGIKDWAAAK	1
A*02:01	VAANIVLTV	TVGFFDAQRGPPWEQPEDQHVGHVGIKDWAAAK	1
A*02:01	AMFWSVPTV	TVGFFDAQRGPPWEQPEDQHVGHVGIKDWAAAK	1
A*02:01	LLHGFSFYL	TVGFFDAQRGPPWEQPEDQHVGHVGIKDWAAAK	1
A*02:01	YLEPGPVTV	TVGFFDAQRGPPWEQPEDQHVGHVGIKDWAAAK	1
A*02:01	VLDGFIPGT	TVGFFDAQRGPPWEQPEDQHVGHVGIKDWAAAK	1
A*02:01	LLHGFSFYL	TVGFFDAQRGPPWEQPEDQHVGHVGIKDWAAAK	1
A*02:01	AMFWSVPTV	TVGFFDAQRGPPWEQPEDQHVGHVGIKDWAAAK	1
A*02:01	LLHGFSFYL	TVGFFDAQRGPPWEQPEDQHVGHVGIKDWAAAK	1
A*02:01	AMFWSVPTV	TVGFFDAQRGPPWEQPEDQHVGHVGIKDWAAAK	1
A*02:01	LLHGFSFYL	TVGFFDAQRGPPWEQPEDQHVGHVGIKDWAAAK	1
A*02:01	AMFWSVPTV	TVGFFDAQRGPPWEQPEDQHVGHVGIKDWAAAK	1
A*02:01	VAANIVLTV	TVGFFDAQRGPPWEQPEDQHVGHVGIKDWAAAK	1
A*02:01	LLHGFSFYL	TVGFFDAQRGPPWEQPEDQHVGHVGIKDWAAAK	1
A*02:01	AMFWSVPTV	TVGFFDAQRGPPWEQPEDQHVGHVGIKDWAAAK	1
A*02:01	YLEPGPVTV	TVGFFDAQRGPPWEQPEDQHVGHVGIKDWAAAK	1
A*02:01	VAANIVLTV	TVGFFDAQRGPPWEQPEDQHVGHVGIKDWAAAK	1
A*02:01	YLEPGPVTV	TVGFFDAQRGPPWEQPEDQHVGHVGIKDWAAAK	1
A*02:01	AMFWSVPTV	TVGFFDAQRGPPWEQPEDQHVGHVGIKDWAAAK	1
A*02:01	YLEPGPVTV	TVGFFDAQRGPPWEQPEDQHVGHVGIKDWAAAK	1
A*02:01	AMFWSVPTV	TVGFFDAQRGPPWEQPEDQHVGHVGIKDWAAAK	1
A*02:01	AMFWSVPTV	TVGFFDAQRGPPWEQPEDQHVGHVGIKDWAAAK	1
A*02:01	AMFWSVPTV	TVGFFDAQRGPPWEQPEDQHVGHVGIKDWAAAK	1
A*02:01	AMFWSVPTV	TVGFFDAQRGPPWEQPEDQHVGHVGIKDWAAAK	1
A*02:01	AMFWSVPTV	TVGFFDAQRGPPWEQPEDQHVGHVGIKDWAAAK	1
A*02:01	LLWNGPMAV	TVGFFDAQRGPPWEQPEDQHVGHVGIKDWAAAK	1
A*02:01	LLWNGPMAV	TVGFFDAQRGPPWEQPEDQHVGHVGIKDWAAAK	1
A*02:01	LLWNGPMAV	TVGFFDAQRGPPWEQPEDQHVGHVGIKDWAAAK	1
A*02:01	LLWNGPMAV	TVGFFDAQRGPPWEQPEDQHVGHVGIKDWAAAK	1
A*02:01	LLWNGPMAV	TVGFFDAQRGPPWEQPEDQHVGHVGIKDWAAAK	1
A*02:01	LLWNGPMAV	TVGFFDAQRGPPWEQPEDQHVGHVGIKDWAAAK	1
A*02:01	LLWNGPMAV	TVGFFDAQRGPPWEQPEDQHVGHVGIKDWAAAK	1
A*02:01	LLWNGPMAV	TVGFFDAQRGPPWEQPEDQHVGHVGIKDWAAAK	1
A*02:01	LLWNGPMAV	TVGFFDAQRGPPWEQPEDQHVGHVGIKDWAAAK	1
A*02:01	LLWNGPMAV	TVGFFDAQRGPPWEQPEDQHVGHVGIKDWAAAK	1
A*02:01	LLWNGPMAV	TVGFFDAQRGPPWEQPEDQHVGHVGIKDWAAAK	1
A*02:01	LLWNGPMAV	TVGFFDAQRGPPWEQPEDQHVGHVGIKDWAAAK	1
A*02:01	LLWNGPMAV	TVGFFDAQRGPPWEQPEDQHVGHVGIKDWAAAK	1
A*02:01	GILGFVFTL	TVGFFDAQRGPPWEQPEDQHVGHVGIKDWAAAK	1
A*02:01	GILGFVFTL	TVGFFDAQRGPPWEQPEDQHVGHVGIKDWAAAK	1
A*02:01	GILGFVFTL	TVGFFDAQRGPPWEQPEDQHVGHVGIKDWAAAK	1
A*02:01	GILGFVFTL	TVGFFDAQRGPPWEQPEDQHVGHVGIKDWAAAK	1
A*02:01	GILGFVFTL	TVGFFDAQRGPPWEQPEDQHVGHVGIKDWAAAK	1
A*02:01	GILGFVFTL	TVGFFDAQRGPPWEQPEDQHVGHVGIKDWAAAK	1
A*02:01	GILGFVFTL	TVGFFDAQRGPPWEQPEDQHVGHVGIKDWAAAK	1
A*02:01	GILGFVFTL	TVGFFDAQRGPPWEQPEDQHVGHVGIKDWAAAK	1
A*02:01	GILGFVFTL	TVGFFDAQRGPPWEQPEDQHVGHVGIKDWAAAK	1
A*02:01	GILGFVFTL	TVGFFDAQRGPPWEQPEDQHVGHVGIKDWAAAK	1
A*02:01	GILGFVFTL	TVGFFDAQRGPPWEQPEDQHVGHVGIKDWAAAK	1
A*02:01	LLWNGPMAV	TVGFFDAQRGPPWEQPEDQHVGHVGIKDWAAAK	1
A*02:01	LLWNGPMAV	TVGFFDAQRGPPWEQPEDQHVGHVGIKDWAAAK	1
A*02:01	LLWNGPMAV	TVGFFDAQRGPPWEQPEDQHVGHVGIKDWAAAK	1
A*02:01	LLWNGPMAV	TVGFFDAQRGPPWEQPEDQHVGHVGIKDWAAAK	1
A*02:01	LLWNGPMAV	TVGFFDAQRGPPWEQPEDQHVGHVGIKDWAAAK	1
A*02:01	LLWNGPMAV	TVGFFDAQRGPPWEQPEDQHVGHVGIKDWAAAK	1
A*02:01	LLWNGPMAV	TVGFFDAQRGPPWEQPEDQHVGHVGIKDWAAAK	1
A*02:01	LLWNGPMAV	TVGFFDAQRGPPWEQPEDQHVGHVGIKDWAAAK	1
A*02:01	LLWNGPMAV	TVGFFDAQRGPPWEQPEDQHVGHVGIKDWAAAK	1
A*02:01	LLWNGPMAV	TVGFFDAQRGPPWEQPEDQHVGHVGIKDWAAAK	1
A*02:01	LLWNGPMAV	TVGFFDAQRGPPWEQPEDQHVGHVGIKDWAAAK	1
A*02:01	LLWNGPMAV	TVGFFDAQRGPPWEQPEDQHVGHVGIKDWAAAK	1
A*02:01	LLWNGPMAV	TVGFFDAQRGPPWEQPEDQHVGHVGIKDWAAAK	1
A*02:01	LLWNGPMAV	TVGFFDAQRGPPWEQPEDQHVGHVGIKDWAAAK	1
A*02:01	LLWNGPMAV	TVGFFDAQRGPPWEQPEDQHVGHVGIKDWAAAK	1
A*02:01	LLWNGPMAV	TVGFFDAQRGPPWEQPEDQHVGHVGIKDWAAAK	1
A*02:01	LLWNGPMAV	TVGFFDAQRGPPWEQPEDQHVGHVGIKDWAAAK	1
A*02:01	LLWNGPMAV	TVGFFDAQRGPPWEQPEDQHVGHVGIKDWAAAK	1
A*02:01	LLWNGPMAV	TVGFFDAQRGPPWEQPEDQHVGHVGIKDWAAAK	1
A*02:01	LLWNGPMAV	TVGFFDAQRGPPWEQPEDQHVGHVGIKDWAAAK	1
A*02:01	LLWNGPMAV	TVGFFDAQRGPPWEQPEDQHVGHVGIKDWAAAK	1
A*02:01	LLWNGPMAV	TVGFFDAQRGPPWEQPEDQHVGHVGIKDWAAAK	1
A*02:01	LLWNGPMAV	TVGFFDAQRGPPWEQPEDQHVGHVGIKDWAAAK	1
A*02:01	LLWNGPMAV	TVGFFDAQRGPPWEQPEDQHVGHVGIKDWAAAK	1
A*02:01	LLWNGPMAV	TVGFFDAQRGPPWEQPEDQHVGHVGIKDWAAAK	1
A*02:01	LLWNGPMAV	TVGFFDAQRGPPWEQPEDQHVGHVGIKDWAAAK	1
A*02:01	LLWNGPMAV	TVGFFDAQRGPPWEQPEDQHVGHVGIKDWAAAK	1
A*02:01	LLWNGPMAV	TVGFFDAQRGPPWEQPEDQHVGHVGIKDWAAAK	1
A*02:01	LLWNGPMAV	TVGFFDAQRGPPWEQPEDQHVGHVGIKDWAAAK	1
A*02:01	LLWNGPMAV	TVGFFDAQRGPPWEQPEDQHVGHVGIKDWAAAK	1
A*02:01	LLWNGPMAV	TVGFFDAQRGPPWEQPEDQHVGHVGIKDWAAAK	1
A*02:01	LLWNGPMAV	TVGFFDAQRGPPWEQPEDQHVGHVGIKDWAAAK	1
A*02:01	LLWNGPMAV	TVGFFDAQRGPPWEQPEDQHVGHVGIKDWAAAK	1
A*02:01	LLWNGPMAV	TVGFFDAQRGPPWEQPEDQHVGHVGIKDWAAAK	1
A*02:01	LLWNGPMAV	TVGFFDAQRGPPWEQPEDQHVGHVGIKDWAAAK	1
A*02:01	LLWNGPMAV	TVGFFDAQRGPPWEQPEDQHVGHVGIKDWAAAK	1
A*02:01	LLWNGPMAV	TVGFFDAQRGPPWEQPEDQHVGHVGIKDWAAAK	1
A*02:01	LLWNGPMAV	TVGFFDAQRGPPWEQPEDQHVGHVGIKDWAAAK	1
A*02:01	LLWNGPMAV	TVGFFDAQRGPPWEQPEDQHVGHVGIKDWAAAK	1
A*02:01	LLWNGPMAV	TVGFFDAQRGPPWEQPEDQHVGHVGIKDWAAAK	1
A*02:01	LLWNGPMAV	TVGFFDAQRGPPWEQPEDQHVGHVGIKDWAAAK	1
A*02:01	LLWNGPMAV	TVGFFDAQRGPPWEQPEDQHVGHVGIKDWAAAK	1
A*02:01	LLWNGPMAV	TVGFFDAQRGPPWEQPEDQHVGHVGIKDWAAAK	1
A*02:01	LLWNGPMAV	TVGFFDAQRGPPWEQPEDQHVGHVGIKDWAAAK	1
A*02:01	LLWNGPMAV	TVGFFDAQRGPPWEQPEDQHVGHVGIKDWAAAK	1
A*02:01	LLWNGPMAV	TVGFFDAQRGPPWEQPEDQHVGHVGIKDWAAAK	1
A*02:01	LLWNGPMAV	TVGFFDAQRGPPWEQPEDQHVGHVGIKDWAAAK	1
A*02:01	LLWNGPMAV	TVGFFDAQRGPPWEQPEDQHVGHVGIKDWAAAK	1
A*02:01	LLWNGPMAV	TVGFFDAQRGPPWEQPEDQHVGHVGIKDWAAAK	1
A*02:01	LLWNGPMAV	TVGFFDAQRGPPWEQPEDQHVGHVGIKDWAAAK	1
A*02:01	LLWNGPMAV	TVGFFDAQRGPPWEQPEDQHVGHVGIKDWAAAK	1
A*02:01	LLWNGPMAV	TVGFFDAQRGPPWEQPEDQHVGHVGIKDWAAAK	1
A*02:01	LLWNGPMAV	TVGFFDAQRGPPWEQPEDQHVGHVGIKDWAAAK	1
A*02:01	LLWNGPMAV	TVGFFDAQRGPPWEQPEDQHVGHVGIKDWAAAK	1
A*02:01	LLWNGPMAV	TVGFFDAQRGPPWEQPEDQHVGHVGIKDWAAAK	1
A*02:01	LLWNGPMAV	TVGFFDAQRGPPWEQPEDQHVGHVGIKDWAAAK	1
A*02:01	LLWNGPMAV	TVGFFDAQRGPPWEQPEDQHVGHVGIKDWAAAK	1
A*02:01	LLWNGPMAV	TVGFFDAQRGPPWEQPEDQHVGHVGIKDWAAAK	1
A*02:01	LLWNGPMAV	TVGFFDAQRGPPWEQPEDQHVGHVGIKDWAAAK	1
A*02:01	LLWNGPMAV	TVGFFDAQRGPPWEQPEDQHVGHVGIKDWAAAK	1
A*02:01	LLWNGPMAV	TVGFFDAQRGPPWEQPEDQHVGHVGIKDWAAAK	1
A*02:01	LLWNGPMAV	TVGFFDAQRGPPWEQPEDQHVGHVGIKDWAAAK	1
A*02:01	LLWNGPMAV	TVGFFDAQRGPPWEQPEDQHVGHVGIKDWAAAK	1
A*02:01	LLWNGPMAV	TVGFFDAQRGPPWEQPEDQHVGHVGIKDWAAAK	1
A*02:01	LLWNGPMAV	TVGFFDAQRGPPWEQPEDQHVGHVGIKDWAAAK	1
A*02:01	LLWNGPMAV	TVGFFDAQRGPPWEQPEDQHVGHVGIKDWAAAK	1
A*02:01	LLWNGPMAV	TVGFFDAQRGPPWEQPEDQHVGHVGIKDWAAAK	1
A*02:01	LLWNGPMAV	TVGFFDAQRGPPWEQPEDQHVGHVGIKDWAAAK	1
A*02:01	LLWNGPMAV	TVGFFDAQRGPPWEQPEDQHVGHVGIKDWAAAK	1
A*02:01	LLWNGPMAV	TVGFFDAQRGPPWEQPEDQHVGHVGIKDWAAAK	1
A*02:01	LLWNGPMAV	TVGFFDAQRGPPWEQPEDQHVGHVGIKDWAAAK	1
A*02:01	LLWNGPMAV	TVGFFDAQRGPPWEQPEDQHVGHVGIKDWAAAK	1
A*02:01	LLWNGPMAV	TVGFFDAQRGPPWEQPEDQHVGHVGIKDWAAAK	1
A*02:01	LLWNGPMAV	TVGFFDAQRGPPWEQPEDQHVGHVGIKDWAAAK	1
A*02:01	LLWNGPMAV	TVGFFDAQRGPPWEQPEDQHVGHVGIKDWAAAK	1
A*02:01	LLWNGPMAV	TVGFFDAQRGPPWEQPEDQHVGHVGIKDWAAAK	1
A*02:01	LLWNGPMAV	TVGFFDAQRGPPWEQPEDQHVGHVGIKDWAAAK	1
A*02:01	LLWNGPMAV	TVGFFDAQRGPPWEQPEDQHVGHVGIKDWAAAK	1
A*02:01	LLWNGPMAV	TVGFFDAQRGPPWEQPEDQHVGHVGIKDWAAAK	1
A*02:01	LLWNGPMAV	TVGFFDAQRGPPWEQPEDQHVGHVGIKDWAAAK	1
A*02:01	LLWNGPMAV	TVGFFDAQRGPPWEQPEDQHVGHVGIKDWAAAK	1
A*02:01	LLWNGPMAV	TVGFFDAQRGPPWEQPEDQHVGHVGIKDWAAAK	1
A*02:01	LLWNGPMAV	TVGFFDAQRGPPWEQPEDQHVGHVGIKDWAAAK	1
A*02:01	LLWNGPMAV	TVGFFDAQRGPPWEQPEDQHVGHVGIKDWAAAK	1
A*02:01	LLWNGPMAV	TVGFFDAQRGPPWEQPEDQHVGHVGIKDWAAAK	1
A*02:01	LLWNGPMAV	TVGFFDAQRGPPWEQPEDQHVGHVGIKDWAAAK	1
A*02:01	LLWNGPMAV	TVGFFDAQRGPPWEQPEDQHVGHVGIKDWAAAK	1
A*02:01	LLWNGPMAV	TVGFFDAQRGPPWEQPEDQHVGHVGIKDWAAAK	1
A*02:01	LLWNGPMAV	TVGFFDAQRGPPWEQPEDQHVGHVGIKDWAAAK	1
A*02:01	LLWNGPMAV	TVGFFDAQRGPPWEQPEDQHVGHVGIKDWAAAK	1
A*02:01	LLWNGPMAV	TVGFFDAQRGPPWEQPEDQHVGHVGIKDWAAAK	1
A*02:01	LLWNGPMAV	TVGFFDAQRGPPWEQPEDQHVGHVGIKDWAAAK	1
A*02:01	LLWNGPMAV	TVGFFDAQRGPPWEQPEDQHVGHVGIKDWAAAK	1
A*02:01	LLWNGPMAV	TVGFFDAQRGPPWEQPEDQHVGHVGIKDWAAAK	1
A*02:01	LLWNGPMAV	TVGFFDAQRGPPWEQPEDQHVGHVGIKDWAAAK	1
A*02:01	LLWNGPMAV	TVGFFDAQRGPPWEQPEDQHVGHVGIKDWAAAK	1
A*02:01	LLWNGPMAV	TVGFFDAQRGPPWEQPEDQHVGHVGIKDWAAAK	1
A*02:01	LLWNGPMAV	TVGFFDAQRGPPWEQPEDQHVGHVGIKDWAAAK	1
A*02:01	LLWNGPMAV	TVGFFDAQRGPPWEQPEDQHVGHVGIKDWAAAK	1
A*02:01	LLWNGPMAV	TVGFFDAQRGPPWEQPEDQHVGHVGIKDWAAAK	1
A*02:01	LLWNGPMAV	TVGFFDAQRGPPWEQPEDQHVGHVGIKDWAAAK	1
A*02:01	LLWNGPMAV	TVGFFDAQRGPPWEQPEDQHVGHVGIKDWAAAK	1
A*02:01	LLWNGPMAV	TVGFFDAQRGPPWEQPEDQHVGHVGIKDWAAAK	1
A*02:01	LLWNGPMAV	TVGFFDAQRGPPWEQPEDQHVGHVGIKDWAAAK	1
A*02:01	LLWNGPMAV	TVGFFDAQRGPPWEQPEDQHVGHVGIKDWAAAK	1
A*02:01	LLWNGPMAV	TVGFFDAQRGPPWEQPEDQHVGHVGIKDWAAAK	1
A*02:01	LLWNGPMAV	TVGFFDAQRGPPWEQPEDQHVGHVGIKDWAAAK	1
A*02:01	LLWNGPMAV	TVGFFDAQRGPPWEQPEDQHVGHVGIKDWAAAK	1
A*02:01	LLWNGPMAV	TVGFFDAQRGPPWEQPEDQHVGHVGIKDWAAAK	1
A*02:01	LLWNGPMAV	TVGFFDAQRGPPWEQPEDQHVGHVGIKDWAAAK	1
A*02:01	LLWNGPMAV	TVGFFDAQRGPPWEQPEDQHVGHVGIKDWAAAK	1
A*02:01	LLWNGPMAV	TVGFFDAQRGPPWEQPEDQHVGHVGIKDWAAAK	1
A*02:01	LLWNGPMAV	TVGFFDAQRGPPWEQPEDQHVGHVGIKDWAAAK	1
A*02:01	LLWNGPMAV	TVGFFDAQRGPPWEQPEDQHVGHVGIKDWAAAK	1
A*02:01	LLWNGPMAV	TVGFFDAQRGPPWEQPEDQHVGHVGIKDWAAAK	1
A*02:01	LLWNGPMAV	TVGFFDAQRGPPWEQPEDQHVGHVGIKDWAAAK	1
A*02:01	LLWNGPMAV	TVGFFDAQRGPPWEQPEDQHVGHVGIKDWAAAK	1
A*02:01	LLWNGPMAV	TVGFFDAQRGPPWEQPEDQHVGHVGIKDWAAAK	1
A*02:01	LLWNGPMAV	TVGFFDAQRGPPWEQPEDQHVGHVGIKDWAAAK	1
A*02:01	LLWNGPMAV	TVGFFDAQRGPPWEQPEDQHVGHVGIKDWAAAK	1
A*02:01	LLWNGPMAV	TVGFFDAQRGPPWEQPEDQHVGHVGIKDWAAAK	1
A*02:01	LLWNGPMAV	TVGFFDAQRGPPWEQPEDQHVGHVGIKDWAAAK	1
A*02:01	LLWNGPMAV	TVGFFDAQRGPPWEQPEDQHVGHVGIKDWAAAK	1
A*02:01	LLWNGPMAV	TVGFFDAQRGPPWEQPEDQHVGHVGIKDWAAAK	1
A*02:01	LLWNGPMAV	TVGFFDAQRGPPWEQPEDQHVGHVGIKDWAAAK	1
A*02:01	LLWNGPMAV	TVGFFDAQRGPPWEQPEDQHVGHVGIKDWAAAK	1
A*02:01	LLWNGPMAV	TVGFFDAQRGPPWEQPEDQHVGHVGIKDWAAAK	1
A*02:01	LLWNGPMAV	TVGFFDAQRGPPWEQPEDQHVGHVGIKDWAAAK	1
A*02:01	LLWNGPMAV	TVGFFDAQRGPPWEQPEDQHVGHVGIKDWAAAK	1
A*02:01	LLWNGPMAV	TVGFFDAQRGPPWEQPEDQHVGHVGIKDWAAAK	1
A*02:01	LLWNGPMAV	TVGFFDAQRGPPWEQPEDQHVGHVGIKDWAAAK	1
A*02:01	LLWNGPMAV	TVGFFDAQRGPPWEQPEDQHVGHVGIKDWAAAK	1
A*02:01	LLWNGPMAV	TVGFFDAQRGPPWEQPEDQHVGHVGIKDWAAAK	1
A*02:01	LLWNGPMAV	TVGFFDAQRGPPWEQPEDQHVGHVGIKDWAAAK	1
A*02:01	LLWNGPMAV	TVGFFDAQRGPPWEQPEDQHVGHVGIKDWAAAK	1
A*02:01	LLWNGPMAV	TVGFFDAQRGPPWEQPEDQHVGHVGIKDWAAAK	1
A*02:01	LLWNGPMAV	TVGFFDAQRGPPWEQPEDQHVGHVGIKDWAAAK	1
A*02:01	LLWNGPMAV	TVGFFDAQRGPPWEQPEDQHVGHVGIKDWAAAK	1
B*18:01	EEAAGIGIL	TLGFFDAPRGPPWEQPEDQYEGHLGINDWAAAQ	1
C*05:01	FQDYIKSYL	TICFFDAPRGPPWEQPEDQDVGHLGINDWAAAQ	1
A*02:01	RMFPNAPYL	TVGFFDAQRGPPWEQPEDQHVGHVGIKDWAAAK	1
B*57:01	KSALDLSHF	TLGFFDAPRGPPWEQPEDQYEGHIGINDWAAAQ	1
B*57:01	KAALDLSHF	TLGFFDAPRGPPWEQPEDQYEGHIGINDWAAAQ	1
B*57:01	KAAVDLSHF	TLGFFDAPRGPPWEQPEDQYEGHIGINDWAAAQ	1
B*57:01	KSALDLSHF	TLGFFDAPRGPPWEQPEDQYEGHIGINDWAAAQ	1
B*57:01	KAALDLSHF	TLGFFDAPRGPPWEQPEDQYEGHIGINDWAAAQ	1
A*02:01	YLQPRTFLL	TVGFFDAQRGPPWEQPEDQHVGHVGIKDWAAAK	1
A*02:01	YLQPRTFLL	TVGFFDAQRGPPWEQPEDQHVGHVGIKDWAAAK	1
A*02:01	YLQPRTFLL	TVGFFDAQRGPPWEQPEDQHVGHVGIKDWAAAK	1
A*02:01	YVLDHLIVV	TVGFFDAQRGPPWEQPEDQHVGHVGIKDWAAAK	1
A*02:01	GLCTLVAML	TVGFFDAQRGPPWEQPEDQHVGHVGIKDWAAAK	1
A*02:01	YVLDHLIVV	TVGFFDAQRGPPWEQPEDQHVGHVGIKDWAAAK	1
A*02:01	GLCTLVAML	TVGFFDAQRGPPWEQPEDQHVGHVGIKDWAAAK	1
A*02:01	GLCTLVAML	TVGFFDAQRGPPWEQPEDQHVGHVGIKDWAAAK	1
A*02:01	YVLDHLIVV	TVGFFDAQRGPPWEQPEDQHVGHVGIKDWAAAK	1
A*02:01	GLCTLVAML	TVGFFDAQRGPPWEQPEDQHVGHVGIKDWAAAK	1
A*02:01	GLCTLVAML	TVGFFDAQRGPPWEQPEDQHVGHVGIKDWAAAK	1
A*02:01	GLCTLVAML	TVGFFDAQRGPPWEQPEDQHVGHVGIKDWAAAK	1
A*02:01	GLCTLVAML	TVGFFDAQRGPPWEQPEDQHVGHVGIKDWAAAK	1
A*02:01	GLCTLVAML	TVGFFDAQRGPPWEQPEDQHVGHVGIKDWAAAK	1
A*02:01	GLCTLVAML	TVGFFDAQRGPPWEQPEDQHVGHVGIKDWAAAK	1
A*02:01	YVLDHLIVV	TVGFFDAQRGPPWEQPEDQHVGHVGIKDWAAAK	1
A*02:01	YVLDHLIVV	TVGFFDAQRGPPWEQPEDQHVGHVGIKDWAAAK	1
A*02:01	YVLDHLIVV	TVGFFDAQRGPPWEQPEDQHVGHVGIKDWAAAK	1
A*02:01	YVLDHLIVV	TVGFFDAQRGPPWEQPEDQHVGHVGIKDWAAAK	1
A*02:01	YVLDHLIVV	TVGFFDAQRGPPWEQPEDQHVGHVGIKDWAAAK	1
A*02:01	YVLDHLIVV	TVGFFDAQRGPPWEQPEDQHVGHVGIKDWAAAK	1
A*02:01	GLCTLVAML	TVGFFDAQRGPPWEQPEDQHVGHVGIKDWAAAK	1
A*02:01	GLCTLVAML	TVGFFDAQRGPPWEQPEDQHVGHVGIKDWAAAK	1
A*02:01	YVLDHLIVV	TVGFFDAQRGPPWEQPEDQHVGHVGIKDWAAAK	1
A*02:01	GLCTLVAML	TVGFFDAQRGPPWEQPEDQHVGHVGIKDWAAAK	1
A*02:01	GLCTLVAML	TVGFFDAQRGPPWEQPEDQHVGHVGIKDWAAAK	1
A*02:01	YVLDHLIVV	TVGFFDAQRGPPWEQPEDQHVGHVGIKDWAAAK	1
A*02:01	GLCTLVAML	TVGFFDAQRGPPWEQPEDQHVGHVGIKDWAAAK	1
A*02:01	GLCTLVAML	TVGFFDAQRGPPWEQPEDQHVGHVGIKDWAAAK	1
A*02:01	YVLDHLIVV	TVGFFDAQRGPPWEQPEDQHVGHVGIKDWAAAK	1
A*02:01	GLCTLVAML	TVGFFDAQRGPPWEQPEDQHVGHVGIKDWAAAK	1
A*02:01	YVLDHLIVV	TVGFFDAQRGPPWEQPEDQHVGHVGIKDWAAAK	1
A*02:01	YVLDHLIVV	TVGFFDAQRGPPWEQPEDQHVGHVGIKDWAAAK	1
A*02:01	GLCTLVAML	TVGFFDAQRGPPWEQPEDQHVGHVGIKDWAAAK	1
A*02:01	GLCTLVAML	TVGFFDAQRGPPWEQPEDQHVGHVGIKDWAAAK	1
A*02:01	GLCTLVAML	TVGFFDAQRGPPWEQPEDQHVGHVGIKDWAAAK	1
A*02:01	GLCTLVAML	TVGFFDAQRGPPWEQPEDQHVGHVGIKDWAAAK	1
A*02:01	YVLDHLIVV	TVGFFDAQRGPPWEQPEDQHVGHVGIKDWAAAK	1
A*02:01	GLCTLVAML	TVGFFDAQRGPPWEQPEDQHVGHVGIKDWAAAK	1
A*02:01	GLCTLVAML	TVGFFDAQRGPPWEQPEDQHVGHVGIKDWAAAK	1
A*02:01	GLCTLVAML	TVGFFDAQRGPPWEQPEDQHVGHVGIKDWAAAK	1
A*02:01	GLCTLVAML	TVGFFDAQRGPPWEQPEDQHVGHVGIKDWAAAK	1
A*02:01	YVLDHLIVV	TVGFFDAQRGPPWEQPEDQHVGHVGIKDWAAAK	1
A*02:01	YVLDHLIVV	TVGFFDAQRGPPWEQPEDQHVGHVGIKDWAAAK	1
A*02:01	GLCTLVAML	TVGFFDAQRGPPWEQPEDQHVGHVGIKDWAAAK	1
A*02:01	GLCTLVAML	TVGFFDAQRGPPWEQPEDQHVGHVGIKDWAAAK	1
A*02:01	GLCTLVAML	TVGFFDAQRGPPWEQPEDQHVGHVGIKDWAAAK	1
A*02:01	YVLDHLIVV	TVGFFDAQRGPPWEQPEDQHVGHVGIKDWAAAK	1
A*02:01	YVLDHLIVV	TVGFFDAQRGPPWEQPEDQHVGHVGIKDWAAAK	1
A*02:01	GLCTLVAML	TVGFFDAQRGPPWEQPEDQHVGHVGIKDWAAAK	1
A*02:01	GLCTLVAML	TVGFFDAQRGPPWEQPEDQHVGHVGIKDWAAAK	1
A*02:01	GLCTLVAML	TVGFFDAQRGPPWEQPEDQHVGHVGIKDWAAAK	1
A*02:01	GLCTLVAML	TVGFFDAQRGPPWEQPEDQHVGHVGIKDWAAAK	1
A*02:01	GLCTLVAML	TVGFFDAQRGPPWEQPEDQHVGHVGIKDWAAAK	1
A*02:01	GLCTLVAML	TVGFFDAQRGPPWEQPEDQHVGHVGIKDWAAAK	1
A*02:01	GLCTLVAML	TVGFFDAQRGPPWEQPEDQHVGHVGIKDWAAAK	1
A*02:01	GLCTLVAML	TVGFFDAQRGPPWEQPEDQHVGHVGIKDWAAAK	1
A*02:01	YVLDHLIVV	TVGFFDAQRGPPWEQPEDQHVGHVGIKDWAAAK	1
A*02:01	GLCTLVAML	TVGFFDAQRGPPWEQPEDQHVGHVGIKDWAAAK	1
A*02:01	YVLDHLIVV	TVGFFDAQRGPPWEQPEDQHVGHVGIKDWAAAK	1
A*02:01	GLCTLVAML	TVGFFDAQRGPPWEQPEDQHVGHVGIKDWAAAK	1
A*02:01	GLCTLVAML	TVGFFDAQRGPPWEQPEDQHVGHVGIKDWAAAK	1
A*02:01	GLCTLVAML	TVGFFDAQRGPPWEQPEDQHVGHVGIKDWAAAK	1
A*02:01	YVLDHLIVV	TVGFFDAQRGPPWEQPEDQHVGHVGIKDWAAAK	1
A*02:01	YVLDHLIVV	TVGFFDAQRGPPWEQPEDQHVGHVGIKDWAAAK	1
A*02:01	GLCTLVAML	TVGFFDAQRGPPWEQPEDQHVGHVGIKDWAAAK	1
A*02:01	YVLDHLIVV	TVGFFDAQRGPPWEQPEDQHVGHVGIKDWAAAK	1
A*02:01	GLCTLVAML	TVGFFDAQRGPPWEQPEDQHVGHVGIKDWAAAK	1
A*02:01	YVLDHLIVV	TVGFFDAQRGPPWEQPEDQHVGHVGIKDWAAAK	1
A*02:01	YVLDHLIVV	TVGFFDAQRGPPWEQPEDQHVGHVGIKDWAAAK	1
A*02:01	YVLDHLIVV	TVGFFDAQRGPPWEQPEDQHVGHVGIKDWAAAK	1
A*02:01	GLCTLVAML	TVGFFDAQRGPPWEQPEDQHVGHVGIKDWAAAK	1
A*02:01	GLCTLVAML	TVGFFDAQRGPPWEQPEDQHVGHVGIKDWAAAK	1
A*02:01	GLCTLVAML	TVGFFDAQRGPPWEQPEDQHVGHVGIKDWAAAK	1
A*02:01	YVLDHLIVV	TVGFFDAQRGPPWEQPEDQHVGHVGIKDWAAAK	1
A*02:01	YVLDHLIVV	TVGFFDAQRGPPWEQPEDQHVGHVGIKDWAAAK	1
A*02:01	GLCTLVAML	TVGFFDAQRGPPWEQPEDQHVGHVGIKDWAAAK	1
A*02:01	YVLDHLIVV	TVGFFDAQRGPPWEQPEDQHVGHVGIKDWAAAK	1
A*02:01	YVLDHLIVV	TVGFFDAQRGPPWEQPEDQHVGHVGIKDWAAAK	1
A*02:01	YVLDHLIVV	TVGFFDAQRGPPWEQPEDQHVGHVGIKDWAAAK	1
A*02:01	YVLDHLIVV	TVGFFDAQRGPPWEQPEDQHVGHVGIKDWAAAK	1
A*02:01	YVLDHLIVV	TVGFFDAQRGPPWEQPEDQHVGHVGIKDWAAAK	1
A*02:01	YVLDHLIVV	TVGFFDAQRGPPWEQPEDQHVGHVGIKDWAAAK	1
A*02:01	YVLDHLIVV	TVGFFDAQRGPPWEQPEDQHVGHVGIKDWAAAK	1
A*02:01	YVLDHLIVV	TVGFFDAQRGPPWEQPEDQHVGHVGIKDWAAAK	1
A*02:01	YVLDHLIVV	TVGFFDAQRGPPWEQPEDQHVGHVGIKDWAAAK	1
A*02:01	YVLDHLIVV	TVGFFDAQRGPPWEQPEDQHVGHVGIKDWAAAK	1
A*02:01	YVLDHLIVV	TVGFFDAQRGPPWEQPEDQHVGHVGIKDWAAAK	1
A*02:01	YVLDHLIVV	TVGFFDAQRGPPWEQPEDQHVGHVGIKDWAAAK	1
A*02:01	GLCTLVAML	TVGFFDAQRGPPWEQPEDQHVGHVGIKDWAAAK	1
A*02:01	GLCTLVAML	TVGFFDAQRGPPWEQPEDQHVGHVGIKDWAAAK	1
A*02:01	YVLDHLIVV	TVGFFDAQRGPPWEQPEDQHVGHVGIKDWAAAK	1
A*02:01	YVLDHLIVV	TVGFFDAQRGPPWEQPEDQHVGHVGIKDWAAAK	1
A*02:01	YVLDHLIVV	TVGFFDAQRGPPWEQPEDQHVGHVGIKDWAAAK	1
A*02:01	YVLDHLIVV	TVGFFDAQRGPPWEQPEDQHVGHVGIKDWAAAK	1
A*02:01	YVLDHLIVV	TVGFFDAQRGPPWEQPEDQHVGHVGIKDWAAAK	1
A*02:01	YVLDHLIVV	TVGFFDAQRGPPWEQPEDQHVGHVGIKDWAAAK	1
A*02:01	GLCTLVAML	TVGFFDAQRGPPWEQPEDQHVGHVGIKDWAAAK	1
A*02:01	YVLDHLIVV	TVGFFDAQRGPPWEQPEDQHVGHVGIKDWAAAK	1
A*02:01	YVLDHLIVV	TVGFFDAQRGPPWEQPEDQHVGHVGIKDWAAAK	1
A*02:01	YVLDHLIVV	TVGFFDAQRGPPWEQPEDQHVGHVGIKDWAAAK	1
A*02:01	YVLDHLIVV	TVGFFDAQRGPPWEQPEDQHVGHVGIKDWAAAK	1
A*02:01	GLCTLVAML	TVGFFDAQRGPPWEQPEDQHVGHVGIKDWAAAK	1
A*02:01	YVLDHLIVV	TVGFFDAQRGPPWEQPEDQHVGHVGIKDWAAAK	1
A*02:01	YVLDHLIVV	TVGFFDAQRGPPWEQPEDQHVGHVGIKDWAAAK	1
A*02:01	GLCTLVAML	TVGFFDAQRGPPWEQPEDQHVGHVGIKDWAAAK	1
A*02:01	GLCTLVAML	TVGFFDAQRGPPWEQPEDQHVGHVGIKDWAAAK	1
A*02:01	YVLDHLIVV	TVGFFDAQRGPPWEQPEDQHVGHVGIKDWAAAK	1
A*02:01	YVLDHLIVV	TVGFFDAQRGPPWEQPEDQHVGHVGIKDWAAAK	1
A*02:01	YVLDHLIVV	TVGFFDAQRGPPWEQPEDQHVGHVGIKDWAAAK	1
A*02:01	GLCTLVAML	TVGFFDAQRGPPWEQPEDQHVGHVGIKDWAAAK	1
A*02:01	YVLDHLIVV	TVGFFDAQRGPPWEQPEDQHVGHVGIKDWAAAK	1
A*02:01	GLCTLVAML	TVGFFDAQRGPPWEQPEDQHVGHVGIKDWAAAK	1
A*02:01	GLCTLVAML	TVGFFDAQRGPPWEQPEDQHVGHVGIKDWAAAK	1
A*02:01	GLCTLVAML	TVGFFDAQRGPPWEQPEDQHVGHVGIKDWAAAK	1
A*02:01	GLCTLVAML	TVGFFDAQRGPPWEQPEDQHVGHVGIKDWAAAK	1
A*02:01	YVLDHLIVV	TVGFFDAQRGPPWEQPEDQHVGHVGIKDWAAAK	1
A*02:01	GLCTLVAML	TVGFFDAQRGPPWEQPEDQHVGHVGIKDWAAAK	1
A*02:01	YVLDHLIVV	TVGFFDAQRGPPWEQPEDQHVGHVGIKDWAAAK	1
A*02:01	GLCTLVAML	TVGFFDAQRGPPWEQPEDQHVGHVGIKDWAAAK	1
A*02:01	GLCTLVAML	TVGFFDAQRGPPWEQPEDQHVGHVGIKDWAAAK	1
A*02:01	YVLDHLIVV	TVGFFDAQRGPPWEQPEDQHVGHVGIKDWAAAK	1
A*02:01	YVLDHLIVV	TVGFFDAQRGPPWEQPEDQHVGHVGIKDWAAAK	1
A*02:01	GLCTLVAML	TVGFFDAQRGPPWEQPEDQHVGHVGIKDWAAAK	1
A*02:01	YVLDHLIVV	TVGFFDAQRGPPWEQPEDQHVGHVGIKDWAAAK	1
A*02:01	YVLDHLIVV	TVGFFDAQRGPPWEQPEDQHVGHVGIKDWAAAK	1
A*02:01	YVLDHLIVV	TVGFFDAQRGPPWEQPEDQHVGHVGIKDWAAAK	1
A*02:01	GLCTLVAML	TVGFFDAQRGPPWEQPEDQHVGHVGIKDWAAAK	1
A*02:01	YVLDHLIVV	TVGFFDAQRGPPWEQPEDQHVGHVGIKDWAAAK	1
A*02:01	YVLDHLIVV	TVGFFDAQRGPPWEQPEDQHVGHVGIKDWAAAK	1
A*02:01	GLCTLVAML	TVGFFDAQRGPPWEQPEDQHVGHVGIKDWAAAK	1
A*02:01	YVLDHLIVV	TVGFFDAQRGPPWEQPEDQHVGHVGIKDWAAAK	1
A*02:01	GLCTLVAML	TVGFFDAQRGPPWEQPEDQHVGHVGIKDWAAAK	1
A*02:01	GLCTLVAML	TVGFFDAQRGPPWEQPEDQHVGHVGIKDWAAAK	1
A*02:01	GLCTLVAML	TVGFFDAQRGPPWEQPEDQHVGHVGIKDWAAAK	1
A*02:01	YVLDHLIVV	TVGFFDAQRGPPWEQPEDQHVGHVGIKDWAAAK	1
A*02:01	YVLDHLIVV	TVGFFDAQRGPPWEQPEDQHVGHVGIKDWAAAK	1
A*02:01	YVLDHLIVV	TVGFFDAQRGPPWEQPEDQHVGHVGIKDWAAAK	1
A*02:01	YVLDHLIVV	TVGFFDAQRGPPWEQPEDQHVGHVGIKDWAAAK	1
A*02:01	YVLDHLIVV	TVGFFDAQRGPPWEQPEDQHVGHVGIKDWAAAK	1
A*02:01	GLCTLVAML	TVGFFDAQRGPPWEQPEDQHVGHVGIKDWAAAK	1
A*02:01	YVLDHLIVV	TVGFFDAQRGPPWEQPEDQHVGHVGIKDWAAAK	1
A*02:01	GLCTLVAML	TVGFFDAQRGPPWEQPEDQHVGHVGIKDWAAAK	1
A*02:01	GLCTLVAML	TVGFFDAQRGPPWEQPEDQHVGHVGIKDWAAAK	1
A*02:01	GLCTLVAML	TVGFFDAQRGPPWEQPEDQHVGHVGIKDWAAAK	1
A*02:01	YVLDHLIVV	TVGFFDAQRGPPWEQPEDQHVGHVGIKDWAAAK	1
A*02:01	YVLDHLIVV	TVGFFDAQRGPPWEQPEDQHVGHVGIKDWAAAK	1
A*02:01	YVLDHLIVV	TVGFFDAQRGPPWEQPEDQHVGHVGIKDWAAAK	1
A*02:01	YVLDHLIVV	TVGFFDAQRGPPWEQPEDQHVGHVGIKDWAAAK	1
A*02:01	GLCTLVAML	TVGFFDAQRGPPWEQPEDQHVGHVGIKDWAAAK	1
A*02:01	GLCTLVAML	TVGFFDAQRGPPWEQPEDQHVGHVGIKDWAAAK	1
A*02:01	YVLDHLIVV	TVGFFDAQRGPPWEQPEDQHVGHVGIKDWAAAK	1
A*02:01	YVLDHLIVV	TVGFFDAQRGPPWEQPEDQHVGHVGIKDWAAAK	1
A*02:01	GLCTLVAML	TVGFFDAQRGPPWEQPEDQHVGHVGIKDWAAAK	1
A*02:01	GLCTLVAML	TVGFFDAQRGPPWEQPEDQHVGHVGIKDWAAAK	1
A*02:01	YVLDHLIVV	TVGFFDAQRGPPWEQPEDQHVGHVGIKDWAAAK	1
A*02:01	GLCTLVAML	TVGFFDAQRGPPWEQPEDQHVGHVGIKDWAAAK	1
A*02:01	GLCTLVAML	TVGFFDAQRGPPWEQPEDQHVGHVGIKDWAAAK	1
A*02:01	GLCTLVAML	TVGFFDAQRGPPWEQPEDQHVGHVGIKDWAAAK	1
A*02:01	GLCTLVAML	TVGFFDAQRGPPWEQPEDQHVGHVGIKDWAAAK	1
A*02:01	YVLDHLIVV	TVGFFDAQRGPPWEQPEDQHVGHVGIKDWAAAK	1
A*02:01	YVLDHLIVV	TVGFFDAQRGPPWEQPEDQHVGHVGIKDWAAAK	1
A*02:01	GLCTLVAML	TVGFFDAQRGPPWEQPEDQHVGHVGIKDWAAAK	1
A*02:01	GLCTLVAML	TVGFFDAQRGPPWEQPEDQHVGHVGIKDWAAAK	1
A*02:01	GLCTLVAML	TVGFFDAQRGPPWEQPEDQHVGHVGIKDWAAAK	1
A*02:01	GLCTLVAML	TVGFFDAQRGPPWEQPEDQHVGHVGIKDWAAAK	1
A*02:01	GLCTLVAML	TVGFFDAQRGPPWEQPEDQHVGHVGIKDWAAAK	1
A*02:01	GLCTLVAML	TVGFFDAQRGPPWEQPEDQHVGHVGIKDWAAAK	1
A*02:01	GLCTLVAML	TVGFFDAQRGPPWEQPEDQHVGHVGIKDWAAAK	1
A*02:01	YVLDHLIVV	TVGFFDAQRGPPWEQPEDQHVGHVGIKDWAAAK	1
A*02:01	YVLDHLIVV	TVGFFDAQRGPPWEQPEDQHVGHVGIKDWAAAK	1
A*02:01	YVLDHLIVV	TVGFFDAQRGPPWEQPEDQHVGHVGIKDWAAAK	1
A*02:01	YVLDHLIVV	TVGFFDAQRGPPWEQPEDQHVGHVGIKDWAAAK	1
A*02:01	YVLDHLIVV	TVGFFDAQRGPPWEQPEDQHVGHVGIKDWAAAK	1
A*02:01	YVLDHLIVV	TVGFFDAQRGPPWEQPEDQHVGHVGIKDWAAAK	1
A*02:01	GLCTLVAML	TVGFFDAQRGPPWEQPEDQHVGHVGIKDWAAAK	1
A*02:01	GLCTLVAML	TVGFFDAQRGPPWEQPEDQHVGHVGIKDWAAAK	1
A*02:01	GLCTLVAML	TVGFFDAQRGPPWEQPEDQHVGHVGIKDWAAAK	1
A*02:01	GLCTLVAML	TVGFFDAQRGPPWEQPEDQHVGHVGIKDWAAAK	1
A*02:01	GLCTLVAML	TVGFFDAQRGPPWEQPEDQHVGHVGIKDWAAAK	1
A*02:01	GLCTLVAML	TVGFFDAQRGPPWEQPEDQHVGHVGIKDWAAAK	1
A*02:01	GLCTLVAML	TVGFFDAQRGPPWEQPEDQHVGHVGIKDWAAAK	1
A*02:01	GLCTLVAML	TVGFFDAQRGPPWEQPEDQHVGHVGIKDWAAAK	1
A*02:01	GLCTLVAML	TVGFFDAQRGPPWEQPEDQHVGHVGIKDWAAAK	1
A*02:01	GLCTLVAML	TVGFFDAQRGPPWEQPEDQHVGHVGIKDWAAAK	1
A*02:01	GLCTLVAML	TVGFFDAQRGPPWEQPEDQHVGHVGIKDWAAAK	1
A*02:01	YVLDHLIVV	TVGFFDAQRGPPWEQPEDQHVGHVGIKDWAAAK	1
A*02:01	YVLDHLIVV	TVGFFDAQRGPPWEQPEDQHVGHVGIKDWAAAK	1
A*02:01	GLCTLVAML	TVGFFDAQRGPPWEQPEDQHVGHVGIKDWAAAK	1
A*02:01	YVLDHLIVV	TVGFFDAQRGPPWEQPEDQHVGHVGIKDWAAAK	1
A*02:01	YVLDHLIVV	TVGFFDAQRGPPWEQPEDQHVGHVGIKDWAAAK	1
A*02:01	YVLDHLIVV	TVGFFDAQRGPPWEQPEDQHVGHVGIKDWAAAK	1
A*02:01	YVLDHLIVV	TVGFFDAQRGPPWEQPEDQHVGHVGIKDWAAAK	1
A*02:01	YVLDHLIVV	TVGFFDAQRGPPWEQPEDQHVGHVGIKDWAAAK	1
A*02:01	YVLDHLIVV	TVGFFDAQRGPPWEQPEDQHVGHVGIKDWAAAK	1
A*02:01	GLCTLVAML	TVGFFDAQRGPPWEQPEDQHVGHVGIKDWAAAK	1
A*02:01	YVLDHLIVV	TVGFFDAQRGPPWEQPEDQHVGHVGIKDWAAAK	1
A*02:01	YVLDHLIVV	TVGFFDAQRGPPWEQPEDQHVGHVGIKDWAAAK	1
A*02:01	YVLDHLIVV	TVGFFDAQRGPPWEQPEDQHVGHVGIKDWAAAK	1
A*02:01	YVLDHLIVV	TVGFFDAQRGPPWEQPEDQHVGHVGIKDWAAAK	1
A*02:01	YVLDHLIVV	TVGFFDAQRGPPWEQPEDQHVGHVGIKDWAAAK	1
A*02:01	YVLDHLIVV	TVGFFDAQRGPPWEQPEDQHVGHVGIKDWAAAK	1
A*02:01	YVLDHLIVV	TVGFFDAQRGPPWEQPEDQHVGHVGIKDWAAAK	1
A*02:01	YVLDHLIVV	TVGFFDAQRGPPWEQPEDQHVGHVGIKDWAAAK	1
A*02:01	YVLDHLIVV	TVGFFDAQRGPPWEQPEDQHVGHVGIKDWAAAK	1
A*02:01	GLCTLVAML	TVGFFDAQRGPPWEQPEDQHVGHVGIKDWAAAK	1
A*02:01	GLCTLVAML	TVGFFDAQRGPPWEQPEDQHVGHVGIKDWAAAK	1
A*02:01	YVLDHLIVV	TVGFFDAQRGPPWEQPEDQHVGHVGIKDWAAAK	1
A*02:01	YVLDHLIVV	TVGFFDAQRGPPWEQPEDQHVGHVGIKDWAAAK	1
A*02:01	GLCTLVAML	TVGFFDAQRGPPWEQPEDQHVGHVGIKDWAAAK	1
A*02:01	GLCTLVAML	TVGFFDAQRGPPWEQPEDQHVGHVGIKDWAAAK	1
A*02:01	GLCTLVAML	TVGFFDAQRGPPWEQPEDQHVGHVGIKDWAAAK	1
A*02:01	GLCTLVAML	TVGFFDAQRGPPWEQPEDQHVGHVGIKDWAAAK	1
A*02:01	YVLDHLIVV	TVGFFDAQRGPPWEQPEDQHVGHVGIKDWAAAK	1
A*02:01	YVLDHLIVV	TVGFFDAQRGPPWEQPEDQHVGHVGIKDWAAAK	1
A*02:01	YVLDHLIVV	TVGFFDAQRGPPWEQPEDQHVGHVGIKDWAAAK	1
A*02:01	YVLDHLIVV	TVGFFDAQRGPPWEQPEDQHVGHVGIKDWAAAK	1
A*02:01	GLCTLVAML	TVGFFDAQRGPPWEQPEDQHVGHVGIKDWAAAK	1
A*02:01	GLCTLVAML	TVGFFDAQRGPPWEQPEDQHVGHVGIKDWAAAK	1
A*02:01	YVLDHLIVV	TVGFFDAQRGPPWEQPEDQHVGHVGIKDWAAAK	1
A*02:01	GLCTLVAML	TVGFFDAQRGPPWEQPEDQHVGHVGIKDWAAAK	1
A*02:01	GLCTLVAML	TVGFFDAQRGPPWEQPEDQHVGHVGIKDWAAAK	1
A*02:01	YVLDHLIVV	TVGFFDAQRGPPWEQPEDQHVGHVGIKDWAAAK	1
A*02:01	GLCTLVAML	TVGFFDAQRGPPWEQPEDQHVGHVGIKDWAAAK	1
A*02:01	GLCTLVAML	TVGFFDAQRGPPWEQPEDQHVGHVGIKDWAAAK	1
A*02:01	GLCTLVAML	TVGFFDAQRGPPWEQPEDQHVGHVGIKDWAAAK	1
A*02:01	YVLDHLIVV	TVGFFDAQRGPPWEQPEDQHVGHVGIKDWAAAK	1
A*02:01	YVLDHLIVV	TVGFFDAQRGPPWEQPEDQHVGHVGIKDWAAAK	1
A*02:01	YVLDHLIVV	TVGFFDAQRGPPWEQPEDQHVGHVGIKDWAAAK	1
A*02:01	YVLDHLIVV	TVGFFDAQRGPPWEQPEDQHVGHVGIKDWAAAK	1
A*02:01	YVLDHLIVV	TVGFFDAQRGPPWEQPEDQHVGHVGIKDWAAAK	1
A*02:01	YVLDHLIVV	TVGFFDAQRGPPWEQPEDQHVGHVGIKDWAAAK	1
A*02:01	YVLDHLIVV	TVGFFDAQRGPPWEQPEDQHVGHVGIKDWAAAK	1
A*02:01	GLCTLVAML	TVGFFDAQRGPPWEQPEDQHVGHVGIKDWAAAK	1
A*02:01	YVLDHLIVV	TVGFFDAQRGPPWEQPEDQHVGHVGIKDWAAAK	1
A*02:01	YVLDHLIVV	TVGFFDAQRGPPWEQPEDQHVGHVGIKDWAAAK	1
A*02:01	YVLDHLIVV	TVGFFDAQRGPPWEQPEDQHVGHVGIKDWAAAK	1
A*02:01	YVLDHLIVV	TVGFFDAQRGPPWEQPEDQHVGHVGIKDWAAAK	1
A*02:01	YVLDHLIVV	TVGFFDAQRGPPWEQPEDQHVGHVGIKDWAAAK	1
A*02:01	YVLDHLIVV	TVGFFDAQRGPPWEQPEDQHVGHVGIKDWAAAK	1
A*02:01	YVLDHLIVV	TVGFFDAQRGPPWEQPEDQHVGHVGIKDWAAAK	1
A*02:01	YVLDHLIVV	TVGFFDAQRGPPWEQPEDQHVGHVGIKDWAAAK	1
A*02:01	GLCTLVAML	TVGFFDAQRGPPWEQPEDQHVGHVGIKDWAAAK	1
A*02:01	YVLDHLIVV	TVGFFDAQRGPPWEQPEDQHVGHVGIKDWAAAK	1
A*02:01	YVLDHLIVV	TVGFFDAQRGPPWEQPEDQHVGHVGIKDWAAAK	1
A*02:01	GLCTLVAML	TVGFFDAQRGPPWEQPEDQHVGHVGIKDWAAAK	1
A*02:01	YVLDHLIVV	TVGFFDAQRGPPWEQPEDQHVGHVGIKDWAAAK	1
A*02:01	GLCTLVAML	TVGFFDAQRGPPWEQPEDQHVGHVGIKDWAAAK	1
A*02:01	YVLDHLIVV	TVGFFDAQRGPPWEQPEDQHVGHVGIKDWAAAK	1
A*02:01	YVLDHLIVV	TVGFFDAQRGPPWEQPEDQHVGHVGIKDWAAAK	1
A*02:01	GLCTLVAML	TVGFFDAQRGPPWEQPEDQHVGHVGIKDWAAAK	1
A*02:01	GLCTLVAML	TVGFFDAQRGPPWEQPEDQHVGHVGIKDWAAAK	1
A*02:01	GLCTLVAML	TVGFFDAQRGPPWEQPEDQHVGHVGIKDWAAAK	1
A*02:01	GLCTLVAML	TVGFFDAQRGPPWEQPEDQHVGHVGIKDWAAAK	1
A*02:01	GLCTLVAML	TVGFFDAQRGPPWEQPEDQHVGHVGIKDWAAAK	1
A*02:01	GLCTLVAML	TVGFFDAQRGPPWEQPEDQHVGHVGIKDWAAAK	1
A*02:01	GLCTLVAML	TVGFFDAQRGPPWEQPEDQHVGHVGIKDWAAAK	1
A*02:01	YVLDHLIVV	TVGFFDAQRGPPWEQPEDQHVGHVGIKDWAAAK	1
A*02:01	GLCTLVAML	TVGFFDAQRGPPWEQPEDQHVGHVGIKDWAAAK	1
A*02:01	GLCTLVAML	TVGFFDAQRGPPWEQPEDQHVGHVGIKDWAAAK	1
A*02:01	GLCTLVAML	TVGFFDAQRGPPWEQPEDQHVGHVGIKDWAAAK	1
A*02:01	GLCTLVAML	TVGFFDAQRGPPWEQPEDQHVGHVGIKDWAAAK	1
A*02:01	GLCTLVAML	TVGFFDAQRGPPWEQPEDQHVGHVGIKDWAAAK	1
A*02:01	GLCTLVAML	TVGFFDAQRGPPWEQPEDQHVGHVGIKDWAAAK	1
A*02:01	YVLDHLIVV	TVGFFDAQRGPPWEQPEDQHVGHVGIKDWAAAK	1
A*02:01	YVLDHLIVV	TVGFFDAQRGPPWEQPEDQHVGHVGIKDWAAAK	1
A*02:01	GLCTLVAML	TVGFFDAQRGPPWEQPEDQHVGHVGIKDWAAAK	1
A*02:01	GLCTLVAML	TVGFFDAQRGPPWEQPEDQHVGHVGIKDWAAAK	1
A*02:01	GLCTLVAML	TVGFFDAQRGPPWEQPEDQHVGHVGIKDWAAAK	1
A*02:01	GLCTLVAML	TVGFFDAQRGPPWEQPEDQHVGHVGIKDWAAAK	1
A*02:01	GLCTLVAML	TVGFFDAQRGPPWEQPEDQHVGHVGIKDWAAAK	1
A*02:01	GLCTLVAML	TVGFFDAQRGPPWEQPEDQHVGHVGIKDWAAAK	1
A*02:01	YVLDHLIVV	TVGFFDAQRGPPWEQPEDQHVGHVGIKDWAAAK	1
A*02:01	YVLDHLIVV	TVGFFDAQRGPPWEQPEDQHVGHVGIKDWAAAK	1
A*02:01	YVLDHLIVV	TVGFFDAQRGPPWEQPEDQHVGHVGIKDWAAAK	1
A*02:01	GLCTLVAML	TVGFFDAQRGPPWEQPEDQHVGHVGIKDWAAAK	1
A*02:01	YVLDHLIVV	TVGFFDAQRGPPWEQPEDQHVGHVGIKDWAAAK	1
A*02:01	YVLDHLIVV	TVGFFDAQRGPPWEQPEDQHVGHVGIKDWAAAK	1
A*02:01	YVLDHLIVV	TVGFFDAQRGPPWEQPEDQHVGHVGIKDWAAAK	1
A*02:01	YVLDHLIVV	TVGFFDAQRGPPWEQPEDQHVGHVGIKDWAAAK	1
A*02:01	YVLDHLIVV	TVGFFDAQRGPPWEQPEDQHVGHVGIKDWAAAK	1
A*02:01	GLCTLVAML	TVGFFDAQRGPPWEQPEDQHVGHVGIKDWAAAK	1
A*02:01	YVLDHLIVV	TVGFFDAQRGPPWEQPEDQHVGHVGIKDWAAAK	1
A*02:01	YVLDHLIVV	TVGFFDAQRGPPWEQPEDQHVGHVGIKDWAAAK	1
A*02:01	YVLDHLIVV	TVGFFDAQRGPPWEQPEDQHVGHVGIKDWAAAK	1
A*02:01	YVLDHLIVV	TVGFFDAQRGPPWEQPEDQHVGHVGIKDWAAAK	1
A*02:01	GLCTLVAML	TVGFFDAQRGPPWEQPEDQHVGHVGIKDWAAAK	1
A*02:01	GLCTLVAML	TVGFFDAQRGPPWEQPEDQHVGHVGIKDWAAAK	1
A*02:01	GLCTLVAML	TVGFFDAQRGPPWEQPEDQHVGHVGIKDWAAAK	1
A*02:01	GLCTLVAML	TVGFFDAQRGPPWEQPEDQHVGHVGIKDWAAAK	1
A*02:01	YVLDHLIVV	TVGFFDAQRGPPWEQPEDQHVGHVGIKDWAAAK	1
A*02:01	GLCTLVAML	TVGFFDAQRGPPWEQPEDQHVGHVGIKDWAAAK	1
A*02:01	GLCTLVAML	TVGFFDAQRGPPWEQPEDQHVGHVGIKDWAAAK	1
A*02:01	GLCTLVAML	TVGFFDAQRGPPWEQPEDQHVGHVGIKDWAAAK	1
A*02:01	YVLDHLIVV	TVGFFDAQRGPPWEQPEDQHVGHVGIKDWAAAK	1
A*02:01	YVLDHLIVV	TVGFFDAQRGPPWEQPEDQHVGHVGIKDWAAAK	1
A*02:01	YVLDHLIVV	TVGFFDAQRGPPWEQPEDQHVGHVGIKDWAAAK	1
A*02:01	YVLDHLIVV	TVGFFDAQRGPPWEQPEDQHVGHVGIKDWAAAK	1
A*02:01	YVLDHLIVV	TVGFFDAQRGPPWEQPEDQHVGHVGIKDWAAAK	1
A*02:01	YVLDHLIVV	TVGFFDAQRGPPWEQPEDQHVGHVGIKDWAAAK	1
A*02:01	YVLDHLIVV	TVGFFDAQRGPPWEQPEDQHVGHVGIKDWAAAK	1
A*02:01	GLCTLVAML	TVGFFDAQRGPPWEQPEDQHVGHVGIKDWAAAK	1
A*02:01	GLCTLVAML	TVGFFDAQRGPPWEQPEDQHVGHVGIKDWAAAK	1
A*02:01	GLCTLVAML	TVGFFDAQRGPPWEQPEDQHVGHVGIKDWAAAK	1
A*02:01	GLCTLVAML	TVGFFDAQRGPPWEQPEDQHVGHVGIKDWAAAK	1
A*02:01	GLCTLVAML	TVGFFDAQRGPPWEQPEDQHVGHVGIKDWAAAK	1
A*02:01	GLCTLVAML	TVGFFDAQRGPPWEQPEDQHVGHVGIKDWAAAK	1
A*02:01	GLCTLVAML	TVGFFDAQRGPPWEQPEDQHVGHVGIKDWAAAK	1
A*02:01	GLCTLVAML	TVGFFDAQRGPPWEQPEDQHVGHVGIKDWAAAK	1
A*02:01	GLCTLVAML	TVGFFDAQRGPPWEQPEDQHVGHVGIKDWAAAK	1
A*02:01	GLCTLVAML	TVGFFDAQRGPPWEQPEDQHVGHVGIKDWAAAK	1
A*02:01	GLCTLVAML	TVGFFDAQRGPPWEQPEDQHVGHVGIKDWAAAK	1
A*02:01	YVLDHLIVV	TVGFFDAQRGPPWEQPEDQHVGHVGIKDWAAAK	1
A*02:01	YVLDHLIVV	TVGFFDAQRGPPWEQPEDQHVGHVGIKDWAAAK	1
A*02:01	YVLDHLIVV	TVGFFDAQRGPPWEQPEDQHVGHVGIKDWAAAK	1
A*02:01	YVLDHLIVV	TVGFFDAQRGPPWEQPEDQHVGHVGIKDWAAAK	1
A*02:01	YVLDHLIVV	TVGFFDAQRGPPWEQPEDQHVGHVGIKDWAAAK	1
A*02:01	YVLDHLIVV	TVGFFDAQRGPPWEQPEDQHVGHVGIKDWAAAK	1
A*02:01	YVLDHLIVV	TVGFFDAQRGPPWEQPEDQHVGHVGIKDWAAAK	1
A*02:01	YVLDHLIVV	TVGFFDAQRGPPWEQPEDQHVGHVGIKDWAAAK	1
A*02:01	GLCTLVAML	TVGFFDAQRGPPWEQPEDQHVGHVGIKDWAAAK	1
A*02:01	GLCTLVAML	TVGFFDAQRGPPWEQPEDQHVGHVGIKDWAAAK	1
A*02:01	YVLDHLIVV	TVGFFDAQRGPPWEQPEDQHVGHVGIKDWAAAK	1
A*02:01	YVLDHLIVV	TVGFFDAQRGPPWEQPEDQHVGHVGIKDWAAAK	1
A*02:01	YVLDHLIVV	TVGFFDAQRGPPWEQPEDQHVGHVGIKDWAAAK	1
A*02:01	YVLDHLIVV	TVGFFDAQRGPPWEQPEDQHVGHVGIKDWAAAK	1
A*02:01	YVLDHLIVV	TVGFFDAQRGPPWEQPEDQHVGHVGIKDWAAAK	1
A*02:01	YVLDHLIVV	TVGFFDAQRGPPWEQPEDQHVGHVGIKDWAAAK	1
A*02:01	YVLDHLIVV	TVGFFDAQRGPPWEQPEDQHVGHVGIKDWAAAK	1
A*02:01	YVLDHLIVV	TVGFFDAQRGPPWEQPEDQHVGHVGIKDWAAAK	1
A*02:01	YVLDHLIVV	TVGFFDAQRGPPWEQPEDQHVGHVGIKDWAAAK	1
A*02:01	YVLDHLIVV	TVGFFDAQRGPPWEQPEDQHVGHVGIKDWAAAK	1
A*02:01	YVLDHLIVV	TVGFFDAQRGPPWEQPEDQHVGHVGIKDWAAAK	1
A*02:01	YVLDHLIVV	TVGFFDAQRGPPWEQPEDQHVGHVGIKDWAAAK	1
A*02:01	YVLDHLIVV	TVGFFDAQRGPPWEQPEDQHVGHVGIKDWAAAK	1
A*02:01	YVLDHLIVV	TVGFFDAQRGPPWEQPEDQHVGHVGIKDWAAAK	1
A*02:01	YVLDHLIVV	TVGFFDAQRGPPWEQPEDQHVGHVGIKDWAAAK	1
A*02:01	YVLDHLIVV	TVGFFDAQRGPPWEQPEDQHVGHVGIKDWAAAK	1
A*02:01	YVLDHLIVV	TVGFFDAQRGPPWEQPEDQHVGHVGIKDWAAAK	1
A*02:01	YVLDHLIVV	TVGFFDAQRGPPWEQPEDQHVGHVGIKDWAAAK	1
A*02:01	YVLDHLIVV	TVGFFDAQRGPPWEQPEDQHVGHVGIKDWAAAK	1
A*02:01	YVLDHLIVV	TVGFFDAQRGPPWEQPEDQHVGHVGIKDWAAAK	1
A*02:01	YVLDHLIVV	TVGFFDAQRGPPWEQPEDQHVGHVGIKDWAAAK	1
A*02:01	YVLDHLIVV	TVGFFDAQRGPPWEQPEDQHVGHVGIKDWAAAK	1
A*02:01	YVLDHLIVV	TVGFFDAQRGPPWEQPEDQHVGHVGIKDWAAAK	1
A*02:01	YVLDHLIVV	TVGFFDAQRGPPWEQPEDQHVGHVGIKDWAAAK	1
A*02:01	GLCTLVAML	TVGFFDAQRGPPWEQPEDQHVGHVGIKDWAAAK	1
A*02:01	YVLDHLIVV	TVGFFDAQRGPPWEQPEDQHVGHVGIKDWAAAK	1
A*02:01	YVLDHLIVV	TVGFFDAQRGPPWEQPEDQHVGHVGIKDWAAAK	1
A*02:01	YVLDHLIVV	TVGFFDAQRGPPWEQPEDQHVGHVGIKDWAAAK	1
A*02:01	YVLDHLIVV	TVGFFDAQRGPPWEQPEDQHVGHVGIKDWAAAK	1
A*02:01	YVLDHLIVV	TVGFFDAQRGPPWEQPEDQHVGHVGIKDWAAAK	1
A*02:01	YVLDHLIVV	TVGFFDAQRGPPWEQPEDQHVGHVGIKDWAAAK	1
A*02:01	YVLDHLIVV	TVGFFDAQRGPPWEQPEDQHVGHVGIKDWAAAK	1
A*02:01	YVLDHLIVV	TVGFFDAQRGPPWEQPEDQHVGHVGIKDWAAAK	1
A*02:01	YVLDHLIVV	TVGFFDAQRGPPWEQPEDQHVGHVGIKDWAAAK	1
A*02:01	YVLDHLIVV	TVGFFDAQRGPPWEQPEDQHVGHVGIKDWAAAK	1
A*02:01	YVLDHLIVV	TVGFFDAQRGPPWEQPEDQHVGHVGIKDWAAAK	1
A*02:01	YVLDHLIVV	TVGFFDAQRGPPWEQPEDQHVGHVGIKDWAAAK	1
A*02:01	YVLDHLIVV	TVGFFDAQRGPPWEQPEDQHVGHVGIKDWAAAK	1
A*02:01	YVLDHLIVV	TVGFFDAQRGPPWEQPEDQHVGHVGIKDWAAAK	1
A*02:01	YVLDHLIVV	TVGFFDAQRGPPWEQPEDQHVGHVGIKDWAAAK	1
A*02:01	YVLDHLIVV	TVGFFDAQRGPPWEQPEDQHVGHVGIKDWAAAK	1
A*02:01	YVLDHLIVV	TVGFFDAQRGPPWEQPEDQHVGHVGIKDWAAAK	1
A*02:01	YVLDHLIVV	TVGFFDAQRGPPWEQPEDQHVGHVGIKDWAAAK	1
A*02:01	YVLDHLIVV	TVGFFDAQRGPPWEQPEDQHVGHVGIKDWAAAK	1
A*02:01	GLCTLVAML	TVGFFDAQRGPPWEQPEDQHVGHVGIKDWAAAK	1
A*02:01	GLCTLVAML	TVGFFDAQRGPPWEQPEDQHVGHVGIKDWAAAK	1
A*02:01	GLCTLVAML	TVGFFDAQRGPPWEQPEDQHVGHVGIKDWAAAK	1
A*02:01	GLCTLVAML	TVGFFDAQRGPPWEQPEDQHVGHVGIKDWAAAK	1
A*02:01	GLCTLVAML	TVGFFDAQRGPPWEQPEDQHVGHVGIKDWAAAK	1
A*02:01	GLCTLVAML	TVGFFDAQRGPPWEQPEDQHVGHVGIKDWAAAK	1
A*02:01	GLCTLVAML	TVGFFDAQRGPPWEQPEDQHVGHVGIKDWAAAK	1
A*02:01	YVLDHLIVV	TVGFFDAQRGPPWEQPEDQHVGHVGIKDWAAAK	1
A*02:01	GLCTLVAML	TVGFFDAQRGPPWEQPEDQHVGHVGIKDWAAAK	1
A*02:01	GLCTLVAML	TVGFFDAQRGPPWEQPEDQHVGHVGIKDWAAAK	1
A*02:01	GLCTLVAML	TVGFFDAQRGPPWEQPEDQHVGHVGIKDWAAAK	1
A*02:01	GLCTLVAML	TVGFFDAQRGPPWEQPEDQHVGHVGIKDWAAAK	1
A*02:01	GLCTLVAML	TVGFFDAQRGPPWEQPEDQHVGHVGIKDWAAAK	1
A*02:01	YVLDHLIVV	TVGFFDAQRGPPWEQPEDQHVGHVGIKDWAAAK	1
A*02:01	YVLDHLIVV	TVGFFDAQRGPPWEQPEDQHVGHVGIKDWAAAK	1
A*02:01	YVLDHLIVV	TVGFFDAQRGPPWEQPEDQHVGHVGIKDWAAAK	1
A*02:01	YVLDHLIVV	TVGFFDAQRGPPWEQPEDQHVGHVGIKDWAAAK	1
A*02:01	YVLDHLIVV	TVGFFDAQRGPPWEQPEDQHVGHVGIKDWAAAK	1
A*02:01	YVLDHLIVV	TVGFFDAQRGPPWEQPEDQHVGHVGIKDWAAAK	1
A*02:01	GLCTLVAML	TVGFFDAQRGPPWEQPEDQHVGHVGIKDWAAAK	1
A*02:01	GLCTLVAML	TVGFFDAQRGPPWEQPEDQHVGHVGIKDWAAAK	1
A*02:01	GLCTLVAML	TVGFFDAQRGPPWEQPEDQHVGHVGIKDWAAAK	1
A*02:01	YVLDHLIVV	TVGFFDAQRGPPWEQPEDQHVGHVGIKDWAAAK	1
A*02:01	GLCTLVAML	TVGFFDAQRGPPWEQPEDQHVGHVGIKDWAAAK	1
A*02:01	GLCTLVAML	TVGFFDAQRGPPWEQPEDQHVGHVGIKDWAAAK	1
A*02:01	YVLDHLIVV	TVGFFDAQRGPPWEQPEDQHVGHVGIKDWAAAK	1
A*02:01	GLCTLVAML	TVGFFDAQRGPPWEQPEDQHVGHVGIKDWAAAK	1
A*02:01	GLCTLVAML	TVGFFDAQRGPPWEQPEDQHVGHVGIKDWAAAK	1
A*02:01	GLCTLVAML	TVGFFDAQRGPPWEQPEDQHVGHVGIKDWAAAK	1
A*02:01	GLCTLVAML	TVGFFDAQRGPPWEQPEDQHVGHVGIKDWAAAK	1
A*02:01	GLCTLVAML	TVGFFDAQRGPPWEQPEDQHVGHVGIKDWAAAK	1
A*02:01	YVLDHLIVV	TVGFFDAQRGPPWEQPEDQHVGHVGIKDWAAAK	1
A*02:01	YVLDHLIVV	TVGFFDAQRGPPWEQPEDQHVGHVGIKDWAAAK	1
A*02:01	YVLDHLIVV	TVGFFDAQRGPPWEQPEDQHVGHVGIKDWAAAK	1
A*02:01	GLCTLVAML	TVGFFDAQRGPPWEQPEDQHVGHVGIKDWAAAK	1
A*02:01	YVLDHLIVV	TVGFFDAQRGPPWEQPEDQHVGHVGIKDWAAAK	1
A*02:01	YVLDHLIVV	TVGFFDAQRGPPWEQPEDQHVGHVGIKDWAAAK	1
A*02:01	YVLDHLIVV	TVGFFDAQRGPPWEQPEDQHVGHVGIKDWAAAK	1
A*02:01	YVLDHLIVV	TVGFFDAQRGPPWEQPEDQHVGHVGIKDWAAAK	1
A*02:01	GLCTLVAML	TVGFFDAQRGPPWEQPEDQHVGHVGIKDWAAAK	1
A*02:01	GLCTLVAML	TVGFFDAQRGPPWEQPEDQHVGHVGIKDWAAAK	1
A*02:01	GLCTLVAML	TVGFFDAQRGPPWEQPEDQHVGHVGIKDWAAAK	1
A*02:01	GLCTLVAML	TVGFFDAQRGPPWEQPEDQHVGHVGIKDWAAAK	1
A*02:01	GLCTLVAML	TVGFFDAQRGPPWEQPEDQHVGHVGIKDWAAAK	1
A*02:01	GLCTLVAML	TVGFFDAQRGPPWEQPEDQHVGHVGIKDWAAAK	1
A*02:01	GLCTLVAML	TVGFFDAQRGPPWEQPEDQHVGHVGIKDWAAAK	1
A*02:01	GLCTLVAML	TVGFFDAQRGPPWEQPEDQHVGHVGIKDWAAAK	1
A*02:01	GLCTLVAML	TVGFFDAQRGPPWEQPEDQHVGHVGIKDWAAAK	1
A*02:01	GLCTLVAML	TVGFFDAQRGPPWEQPEDQHVGHVGIKDWAAAK	1
A*02:01	GLCTLVAML	TVGFFDAQRGPPWEQPEDQHVGHVGIKDWAAAK	1
A*02:01	GLCTLVAML	TVGFFDAQRGPPWEQPEDQHVGHVGIKDWAAAK	1
A*02:01	GLCTLVAML	TVGFFDAQRGPPWEQPEDQHVGHVGIKDWAAAK	1
A*02:01	GLCTLVAML	TVGFFDAQRGPPWEQPEDQHVGHVGIKDWAAAK	1
A*02:01	GLCTLVAML	TVGFFDAQRGPPWEQPEDQHVGHVGIKDWAAAK	1
A*02:01	YVLDHLIVV	TVGFFDAQRGPPWEQPEDQHVGHVGIKDWAAAK	1
A*02:01	YVLDHLIVV	TVGFFDAQRGPPWEQPEDQHVGHVGIKDWAAAK	1
A*80:01	FLRGRAYGL	TLGFFDAQREPPWEQPEDQNAGHIGINDWAAAK	1
A*02:01	GLCTLVAML	TVGFFDAQRGPPWEQPEDQHVGHVGIKDWAAAK	1
A*02:01	YVLDHLIVV	TVGFFDAQRGPPWEQPEDQHVGHVGIKDWAAAK	1
A*02:01	GLCTLVAML	TVGFFDAQRGPPWEQPEDQHVGHVGIKDWAAAK	1
A*02:01	GLCTLVAML	TVGFFDAQRGPPWEQPEDQHVGHVGIKDWAAAK	1
A*02:01	GLCTLVAML	TVGFFDAQRGPPWEQPEDQHVGHVGIKDWAAAK	1
A*02:01	YVLDHLIVV	TVGFFDAQRGPPWEQPEDQHVGHVGIKDWAAAK	1
A*02:01	GLCTLVAML	TVGFFDAQRGPPWEQPEDQHVGHVGIKDWAAAK	1
A*02:01	GLCTLVAML	TVGFFDAQRGPPWEQPEDQHVGHVGIKDWAAAK	1
A*02:01	GLCTLVAML	TVGFFDAQRGPPWEQPEDQHVGHVGIKDWAAAK	1
A*02:01	GLCTLVAML	TVGFFDAQRGPPWEQPEDQHVGHVGIKDWAAAK	1
A*02:01	GLCTLVAML	TVGFFDAQRGPPWEQPEDQHVGHVGIKDWAAAK	1
A*02:01	YVLDHLIVV	TVGFFDAQRGPPWEQPEDQHVGHVGIKDWAAAK	1
A*02:01	YVLDHLIVV	TVGFFDAQRGPPWEQPEDQHVGHVGIKDWAAAK	1
A*02:01	GLCTLVAML	TVGFFDAQRGPPWEQPEDQHVGHVGIKDWAAAK	1
A*02:01	GLCTLVAML	TVGFFDAQRGPPWEQPEDQHVGHVGIKDWAAAK	1
A*02:01	GLCTLVAML	TVGFFDAQRGPPWEQPEDQHVGHVGIKDWAAAK	1
A*02:01	GLCTLVAML	TVGFFDAQRGPPWEQPEDQHVGHVGIKDWAAAK	1
A*02:01	YVLDHLIVV	TVGFFDAQRGPPWEQPEDQHVGHVGIKDWAAAK	1
A*02:01	GLCTLVAML	TVGFFDAQRGPPWEQPEDQHVGHVGIKDWAAAK	1
A*02:01	GLCTLVAML	TVGFFDAQRGPPWEQPEDQHVGHVGIKDWAAAK	1
A*02:01	GLCTLVAML	TVGFFDAQRGPPWEQPEDQHVGHVGIKDWAAAK	1
A*02:01	GLCTLVAML	TVGFFDAQRGPPWEQPEDQHVGHVGIKDWAAAK	1
A*02:01	GLCTLVAML	TVGFFDAQRGPPWEQPEDQHVGHVGIKDWAAAK	1
A*02:01	GLCTLVAML	TVGFFDAQRGPPWEQPEDQHVGHVGIKDWAAAK	1
A*02:01	GLCTLVAML	TVGFFDAQRGPPWEQPEDQHVGHVGIKDWAAAK	1
A*02:01	GLCTLVAML	TVGFFDAQRGPPWEQPEDQHVGHVGIKDWAAAK	1
A*02:01	GLCTLVAML	TVGFFDAQRGPPWEQPEDQHVGHVGIKDWAAAK	1
A*02:01	GLCTLVAML	TVGFFDAQRGPPWEQPEDQHVGHVGIKDWAAAK	1
A*02:01	GLCTLVAML	TVGFFDAQRGPPWEQPEDQHVGHVGIKDWAAAK	1
A*02:01	GLCTLVAML	TVGFFDAQRGPPWEQPEDQHVGHVGIKDWAAAK	1
A*02:01	GLCTLVAML	TVGFFDAQRGPPWEQPEDQHVGHVGIKDWAAAK	1
A*02:01	GLCTLVAML	TVGFFDAQRGPPWEQPEDQHVGHVGIKDWAAAK	1
A*02:01	GLCTLVAML	TVGFFDAQRGPPWEQPEDQHVGHVGIKDWAAAK	1
A*02:01	GLCTLVAML	TVGFFDAQRGPPWEQPEDQHVGHVGIKDWAAAK	1
A*02:01	GLCTLVAML	TVGFFDAQRGPPWEQPEDQHVGHVGIKDWAAAK	1
A*02:01	GLCTLVAML	TVGFFDAQRGPPWEQPEDQHVGHVGIKDWAAAK	1
A*02:01	GLCTLVAML	TVGFFDAQRGPPWEQPEDQHVGHVGIKDWAAAK	1
A*02:01	YVLDHLIVV	TVGFFDAQRGPPWEQPEDQHVGHVGIKDWAAAK	1
A*02:01	GLCTLVAML	TVGFFDAQRGPPWEQPEDQHVGHVGIKDWAAAK	1
A*02:01	GLCTLVAML	TVGFFDAQRGPPWEQPEDQHVGHVGIKDWAAAK	1
A*02:01	GLCTLVAML	TVGFFDAQRGPPWEQPEDQHVGHVGIKDWAAAK	1
A*02:01	YVLDHLIVV	TVGFFDAQRGPPWEQPEDQHVGHVGIKDWAAAK	1
A*02:01	GLCTLVAML	TVGFFDAQRGPPWEQPEDQHVGHVGIKDWAAAK	1
A*02:01	YVLDHLIVV	TVGFFDAQRGPPWEQPEDQHVGHVGIKDWAAAK	1
A*02:01	YVLDHLIVV	TVGFFDAQRGPPWEQPEDQHVGHVGIKDWAAAK	1
A*02:01	GLCTLVAML	TVGFFDAQRGPPWEQPEDQHVGHVGIKDWAAAK	1
A*02:01	YVLDHLIVV	TVGFFDAQRGPPWEQPEDQHVGHVGIKDWAAAK	1
A*02:01	YVLDHLIVV	TVGFFDAQRGPPWEQPEDQHVGHVGIKDWAAAK	1
A*02:01	YVLDHLIVV	TVGFFDAQRGPPWEQPEDQHVGHVGIKDWAAAK	1
A*02:01	GLCTLVAML	TVGFFDAQRGPPWEQPEDQHVGHVGIKDWAAAK	1
A*02:01	GLCTLVAML	TVGFFDAQRGPPWEQPEDQHVGHVGIKDWAAAK	1
A*02:01	YVLDHLIVV	TVGFFDAQRGPPWEQPEDQHVGHVGIKDWAAAK	1
A*02:01	GLCTLVAML	TVGFFDAQRGPPWEQPEDQHVGHVGIKDWAAAK	1
A*02:01	YVLDHLIVV	TVGFFDAQRGPPWEQPEDQHVGHVGIKDWAAAK	1
A*02:01	YVLDHLIVV	TVGFFDAQRGPPWEQPEDQHVGHVGIKDWAAAK	1
A*02:01	YVLDHLIVV	TVGFFDAQRGPPWEQPEDQHVGHVGIKDWAAAK	1
A*02:01	GLCTLVAML	TVGFFDAQRGPPWEQPEDQHVGHVGIKDWAAAK	1
A*02:01	YVLDHLIVV	TVGFFDAQRGPPWEQPEDQHVGHVGIKDWAAAK	1
A*02:01	GLCTLVAML	TVGFFDAQRGPPWEQPEDQHVGHVGIKDWAAAK	1
A*02:01	YVLDHLIVV	TVGFFDAQRGPPWEQPEDQHVGHVGIKDWAAAK	1
A*02:01	GLCTLVAML	TVGFFDAQRGPPWEQPEDQHVGHVGIKDWAAAK	1
A*02:01	GLCTLVAML	TVGFFDAQRGPPWEQPEDQHVGHVGIKDWAAAK	1
A*02:01	GLCTLVAML	TVGFFDAQRGPPWEQPEDQHVGHVGIKDWAAAK	1
A*02:01	GLCTLVAML	TVGFFDAQRGPPWEQPEDQHVGHVGIKDWAAAK	1
A*02:01	YVLDHLIVV	TVGFFDAQRGPPWEQPEDQHVGHVGIKDWAAAK	1
A*02:01	GLCTLVAML	TVGFFDAQRGPPWEQPEDQHVGHVGIKDWAAAK	1
A*02:01	YVLDHLIVV	TVGFFDAQRGPPWEQPEDQHVGHVGIKDWAAAK	1
A*02:01	YVLDHLIVV	TVGFFDAQRGPPWEQPEDQHVGHVGIKDWAAAK	1
A*02:01	YVLDHLIVV	TVGFFDAQRGPPWEQPEDQHVGHVGIKDWAAAK	1
A*02:01	GLCTLVAML	TVGFFDAQRGPPWEQPEDQHVGHVGIKDWAAAK	1
A*02:01	GLCTLVAML	TVGFFDAQRGPPWEQPEDQHVGHVGIKDWAAAK	1
A*02:01	YVLDHLIVV	TVGFFDAQRGPPWEQPEDQHVGHVGIKDWAAAK	1
A*02:01	YVLDHLIVV	TVGFFDAQRGPPWEQPEDQHVGHVGIKDWAAAK	1
A*02:01	GLCTLVAML	TVGFFDAQRGPPWEQPEDQHVGHVGIKDWAAAK	1
A*02:01	YVLDHLIVV	TVGFFDAQRGPPWEQPEDQHVGHVGIKDWAAAK	1
A*02:01	YVLDHLIVV	TVGFFDAQRGPPWEQPEDQHVGHVGIKDWAAAK	1
A*02:01	YVLDHLIVV	TVGFFDAQRGPPWEQPEDQHVGHVGIKDWAAAK	1
A*02:01	GLCTLVAML	TVGFFDAQRGPPWEQPEDQHVGHVGIKDWAAAK	1
A*02:01	GLCTLVAML	TVGFFDAQRGPPWEQPEDQHVGHVGIKDWAAAK	1
A*02:01	GLCTLVAML	TVGFFDAQRGPPWEQPEDQHVGHVGIKDWAAAK	1
A*02:01	YVLDHLIVV	TVGFFDAQRGPPWEQPEDQHVGHVGIKDWAAAK	1
A*02:01	YVLDHLIVV	TVGFFDAQRGPPWEQPEDQHVGHVGIKDWAAAK	1
A*02:01	GLCTLVAML	TVGFFDAQRGPPWEQPEDQHVGHVGIKDWAAAK	1
A*02:01	YVLDHLIVV	TVGFFDAQRGPPWEQPEDQHVGHVGIKDWAAAK	1
A*02:01	GLCTLVAML	TVGFFDAQRGPPWEQPEDQHVGHVGIKDWAAAK	1
A*02:01	GLCTLVAML	TVGFFDAQRGPPWEQPEDQHVGHVGIKDWAAAK	1
A*02:01	GLCTLVAML	TVGFFDAQRGPPWEQPEDQHVGHVGIKDWAAAK	1
A*02:01	YVLDHLIVV	TVGFFDAQRGPPWEQPEDQHVGHVGIKDWAAAK	1
A*02:01	GLCTLVAML	TVGFFDAQRGPPWEQPEDQHVGHVGIKDWAAAK	1
A*02:01	YVLDHLIVV	TVGFFDAQRGPPWEQPEDQHVGHVGIKDWAAAK	1
A*02:01	GLCTLVAML	TVGFFDAQRGPPWEQPEDQHVGHVGIKDWAAAK	1
A*02:01	GLCTLVAML	TVGFFDAQRGPPWEQPEDQHVGHVGIKDWAAAK	1
A*02:01	YVLDHLIVV	TVGFFDAQRGPPWEQPEDQHVGHVGIKDWAAAK	1
A*02:01	YVLDHLIVV	TVGFFDAQRGPPWEQPEDQHVGHVGIKDWAAAK	1
A*02:01	YVLDHLIVV	TVGFFDAQRGPPWEQPEDQHVGHVGIKDWAAAK	1
A*02:01	GLCTLVAML	TVGFFDAQRGPPWEQPEDQHVGHVGIKDWAAAK	1
A*02:01	YVLDHLIVV	TVGFFDAQRGPPWEQPEDQHVGHVGIKDWAAAK	1
A*02:01	YVLDHLIVV	TVGFFDAQRGPPWEQPEDQHVGHVGIKDWAAAK	1
A*02:01	YVLDHLIVV	TVGFFDAQRGPPWEQPEDQHVGHVGIKDWAAAK	1
A*02:01	YVLDHLIVV	TVGFFDAQRGPPWEQPEDQHVGHVGIKDWAAAK	1
A*02:01	GLCTLVAML	TVGFFDAQRGPPWEQPEDQHVGHVGIKDWAAAK	1
A*02:01	GLCTLVAML	TVGFFDAQRGPPWEQPEDQHVGHVGIKDWAAAK	1
A*02:01	GLCTLVAML	TVGFFDAQRGPPWEQPEDQHVGHVGIKDWAAAK	1
A*02:01	GLCTLVAML	TVGFFDAQRGPPWEQPEDQHVGHVGIKDWAAAK	1
A*02:01	GLCTLVAML	TVGFFDAQRGPPWEQPEDQHVGHVGIKDWAAAK	1
A*02:01	GLCTLVAML	TVGFFDAQRGPPWEQPEDQHVGHVGIKDWAAAK	1
A*02:01	GLCTLVAML	TVGFFDAQRGPPWEQPEDQHVGHVGIKDWAAAK	1
A*02:01	GLCTLVAML	TVGFFDAQRGPPWEQPEDQHVGHVGIKDWAAAK	1
A*02:01	YVLDHLIVV	TVGFFDAQRGPPWEQPEDQHVGHVGIKDWAAAK	1
A*02:01	YVLDHLIVV	TVGFFDAQRGPPWEQPEDQHVGHVGIKDWAAAK	1
A*02:01	YVLDHLIVV	TVGFFDAQRGPPWEQPEDQHVGHVGIKDWAAAK	1
A*02:01	YVLDHLIVV	TVGFFDAQRGPPWEQPEDQHVGHVGIKDWAAAK	1
A*02:01	YVLDHLIVV	TVGFFDAQRGPPWEQPEDQHVGHVGIKDWAAAK	1
A*02:01	YVLDHLIVV	TVGFFDAQRGPPWEQPEDQHVGHVGIKDWAAAK	1
A*02:01	YVLDHLIVV	TVGFFDAQRGPPWEQPEDQHVGHVGIKDWAAAK	1
A*02:01	YVLDHLIVV	TVGFFDAQRGPPWEQPEDQHVGHVGIKDWAAAK	1
A*02:01	YVLDHLIVV	TVGFFDAQRGPPWEQPEDQHVGHVGIKDWAAAK	1
A*02:01	YVLDHLIVV	TVGFFDAQRGPPWEQPEDQHVGHVGIKDWAAAK	1
A*02:01	GLCTLVAML	TVGFFDAQRGPPWEQPEDQHVGHVGIKDWAAAK	1
A*02:01	YVLDHLIVV	TVGFFDAQRGPPWEQPEDQHVGHVGIKDWAAAK	1
A*02:01	YVLDHLIVV	TVGFFDAQRGPPWEQPEDQHVGHVGIKDWAAAK	1
A*02:01	YVLDHLIVV	TVGFFDAQRGPPWEQPEDQHVGHVGIKDWAAAK	1
A*02:01	YVLDHLIVV	TVGFFDAQRGPPWEQPEDQHVGHVGIKDWAAAK	1
A*02:01	YVLDHLIVV	TVGFFDAQRGPPWEQPEDQHVGHVGIKDWAAAK	1
A*02:01	YVLDHLIVV	TVGFFDAQRGPPWEQPEDQHVGHVGIKDWAAAK	1
A*02:01	YVLDHLIVV	TVGFFDAQRGPPWEQPEDQHVGHVGIKDWAAAK	1
A*02:01	YVLDHLIVV	TVGFFDAQRGPPWEQPEDQHVGHVGIKDWAAAK	1
A*02:01	YVLDHLIVV	TVGFFDAQRGPPWEQPEDQHVGHVGIKDWAAAK	1
A*02:01	YVLDHLIVV	TVGFFDAQRGPPWEQPEDQHVGHVGIKDWAAAK	1
A*02:01	YVLDHLIVV	TVGFFDAQRGPPWEQPEDQHVGHVGIKDWAAAK	1
A*80:01	FLRGRAYGL	TLGFFDAQREPPWEQPEDQNAGHIGINDWAAAK	1
A*02:01	YVLDHLIVV	TVGFFDAQRGPPWEQPEDQHVGHVGIKDWAAAK	1
A*02:01	YVLDHLIVV	TVGFFDAQRGPPWEQPEDQHVGHVGIKDWAAAK	1
A*02:01	YVLDHLIVV	TVGFFDAQRGPPWEQPEDQHVGHVGIKDWAAAK	1
A*02:01	YVLDHLIVV	TVGFFDAQRGPPWEQPEDQHVGHVGIKDWAAAK	1
A*02:01	YVLDHLIVV	TVGFFDAQRGPPWEQPEDQHVGHVGIKDWAAAK	1
A*02:01	YVLDHLIVV	TVGFFDAQRGPPWEQPEDQHVGHVGIKDWAAAK	1
A*02:01	YVLDHLIVV	TVGFFDAQRGPPWEQPEDQHVGHVGIKDWAAAK	1
A*02:01	YVLDHLIVV	TVGFFDAQRGPPWEQPEDQHVGHVGIKDWAAAK	1
A*02:01	GLCTLVAML	TVGFFDAQRGPPWEQPEDQHVGHVGIKDWAAAK	1
A*02:01	GLCTLVAML	TVGFFDAQRGPPWEQPEDQHVGHVGIKDWAAAK	1
A*02:01	GLCTLVAML	TVGFFDAQRGPPWEQPEDQHVGHVGIKDWAAAK	1
A*02:01	GLCTLVAML	TVGFFDAQRGPPWEQPEDQHVGHVGIKDWAAAK	1
A*02:01	YVLDHLIVV	TVGFFDAQRGPPWEQPEDQHVGHVGIKDWAAAK	1
A*02:01	GLCTLVAML	TVGFFDAQRGPPWEQPEDQHVGHVGIKDWAAAK	1
A*02:01	YVLDHLIVV	TVGFFDAQRGPPWEQPEDQHVGHVGIKDWAAAK	1
A*02:01	GLCTLVAML	TVGFFDAQRGPPWEQPEDQHVGHVGIKDWAAAK	1
A*02:01	GLCTLVAML	TVGFFDAQRGPPWEQPEDQHVGHVGIKDWAAAK	1
A*02:01	YVLDHLIVV	TVGFFDAQRGPPWEQPEDQHVGHVGIKDWAAAK	1
A*02:01	YVLDHLIVV	TVGFFDAQRGPPWEQPEDQHVGHVGIKDWAAAK	1
A*02:01	GLCTLVAML	TVGFFDAQRGPPWEQPEDQHVGHVGIKDWAAAK	1
A*02:01	GLCTLVAML	TVGFFDAQRGPPWEQPEDQHVGHVGIKDWAAAK	1
A*02:01	GLCTLVAML	TVGFFDAQRGPPWEQPEDQHVGHVGIKDWAAAK	1
A*02:01	YVLDHLIVV	TVGFFDAQRGPPWEQPEDQHVGHVGIKDWAAAK	1
A*02:01	GLCTLVAML	TVGFFDAQRGPPWEQPEDQHVGHVGIKDWAAAK	1
A*02:01	YVLDHLIVV	TVGFFDAQRGPPWEQPEDQHVGHVGIKDWAAAK	1
A*02:01	YVLDHLIVV	TVGFFDAQRGPPWEQPEDQHVGHVGIKDWAAAK	1
A*02:01	GLCTLVAML	TVGFFDAQRGPPWEQPEDQHVGHVGIKDWAAAK	1
A*02:01	GLCTLVAML	TVGFFDAQRGPPWEQPEDQHVGHVGIKDWAAAK	1
A*02:01	GLCTLVAML	TVGFFDAQRGPPWEQPEDQHVGHVGIKDWAAAK	1
A*02:01	GLCTLVAML	TVGFFDAQRGPPWEQPEDQHVGHVGIKDWAAAK	1
A*02:01	GLCTLVAML	TVGFFDAQRGPPWEQPEDQHVGHVGIKDWAAAK	1
A*02:01	YVLDHLIVV	TVGFFDAQRGPPWEQPEDQHVGHVGIKDWAAAK	1
A*02:01	YVLDHLIVV	TVGFFDAQRGPPWEQPEDQHVGHVGIKDWAAAK	1
A*02:01	GLCTLVAML	TVGFFDAQRGPPWEQPEDQHVGHVGIKDWAAAK	1
A*02:01	YVLDHLIVV	TVGFFDAQRGPPWEQPEDQHVGHVGIKDWAAAK	1
A*02:01	GLCTLVAML	TVGFFDAQRGPPWEQPEDQHVGHVGIKDWAAAK	1
A*02:01	GLCTLVAML	TVGFFDAQRGPPWEQPEDQHVGHVGIKDWAAAK	1
A*02:01	GLCTLVAML	TVGFFDAQRGPPWEQPEDQHVGHVGIKDWAAAK	1
A*02:01	GLCTLVAML	TVGFFDAQRGPPWEQPEDQHVGHVGIKDWAAAK	1
A*02:01	GLCTLVAML	TVGFFDAQRGPPWEQPEDQHVGHVGIKDWAAAK	1
A*02:01	YVLDHLIVV	TVGFFDAQRGPPWEQPEDQHVGHVGIKDWAAAK	1
A*02:01	YVLDHLIVV	TVGFFDAQRGPPWEQPEDQHVGHVGIKDWAAAK	1
A*02:01	YVLDHLIVV	TVGFFDAQRGPPWEQPEDQHVGHVGIKDWAAAK	1
A*02:01	YVLDHLIVV	TVGFFDAQRGPPWEQPEDQHVGHVGIKDWAAAK	1
A*02:01	GLCTLVAML	TVGFFDAQRGPPWEQPEDQHVGHVGIKDWAAAK	1
A*02:01	GLCTLVAML	TVGFFDAQRGPPWEQPEDQHVGHVGIKDWAAAK	1
A*02:01	YVLDHLIVV	TVGFFDAQRGPPWEQPEDQHVGHVGIKDWAAAK	1
A*02:01	YVLDHLIVV	TVGFFDAQRGPPWEQPEDQHVGHVGIKDWAAAK	1
A*02:01	YVLDHLIVV	TVGFFDAQRGPPWEQPEDQHVGHVGIKDWAAAK	1
A*02:01	GLCTLVAML	TVGFFDAQRGPPWEQPEDQHVGHVGIKDWAAAK	1
A*02:01	YVLDHLIVV	TVGFFDAQRGPPWEQPEDQHVGHVGIKDWAAAK	1
A*02:01	YVLDHLIVV	TVGFFDAQRGPPWEQPEDQHVGHVGIKDWAAAK	1
A*02:01	YVLDHLIVV	TVGFFDAQRGPPWEQPEDQHVGHVGIKDWAAAK	1
A*02:01	YVLDHLIVV	TVGFFDAQRGPPWEQPEDQHVGHVGIKDWAAAK	1
A*02:01	YVLDHLIVV	TVGFFDAQRGPPWEQPEDQHVGHVGIKDWAAAK	1
A*02:01	YVLDHLIVV	TVGFFDAQRGPPWEQPEDQHVGHVGIKDWAAAK	1
A*02:01	GLCTLVAML	TVGFFDAQRGPPWEQPEDQHVGHVGIKDWAAAK	1
A*02:01	YVLDHLIVV	TVGFFDAQRGPPWEQPEDQHVGHVGIKDWAAAK	1
A*02:01	GLCTLVAML	TVGFFDAQRGPPWEQPEDQHVGHVGIKDWAAAK	1
A*02:01	GLCTLVAML	TVGFFDAQRGPPWEQPEDQHVGHVGIKDWAAAK	1
A*02:01	GLCTLVAML	TVGFFDAQRGPPWEQPEDQHVGHVGIKDWAAAK	1
A*02:01	YVLDHLIVV	TVGFFDAQRGPPWEQPEDQHVGHVGIKDWAAAK	1
A*02:01	YVLDHLIVV	TVGFFDAQRGPPWEQPEDQHVGHVGIKDWAAAK	1
A*02:01	YVLDHLIVV	TVGFFDAQRGPPWEQPEDQHVGHVGIKDWAAAK	1
A*02:01	GLCTLVAML	TVGFFDAQRGPPWEQPEDQHVGHVGIKDWAAAK	1
A*02:01	GLCTLVAML	TVGFFDAQRGPPWEQPEDQHVGHVGIKDWAAAK	1
A*02:01	GLCTLVAML	TVGFFDAQRGPPWEQPEDQHVGHVGIKDWAAAK	1
A*02:01	GLCTLVAML	TVGFFDAQRGPPWEQPEDQHVGHVGIKDWAAAK	1
A*02:01	GLCTLVAML	TVGFFDAQRGPPWEQPEDQHVGHVGIKDWAAAK	1
A*02:01	GLCTLVAML	TVGFFDAQRGPPWEQPEDQHVGHVGIKDWAAAK	1
A*02:01	GLCTLVAML	TVGFFDAQRGPPWEQPEDQHVGHVGIKDWAAAK	1
A*02:01	YVLDHLIVV	TVGFFDAQRGPPWEQPEDQHVGHVGIKDWAAAK	1
A*02:01	YVLDHLIVV	TVGFFDAQRGPPWEQPEDQHVGHVGIKDWAAAK	1
A*02:01	YVLDHLIVV	TVGFFDAQRGPPWEQPEDQHVGHVGIKDWAAAK	1
A*02:01	YVLDHLIVV	TVGFFDAQRGPPWEQPEDQHVGHVGIKDWAAAK	1
A*02:01	YVLDHLIVV	TVGFFDAQRGPPWEQPEDQHVGHVGIKDWAAAK	1
A*02:01	GLCTLVAML	TVGFFDAQRGPPWEQPEDQHVGHVGIKDWAAAK	1
A*02:01	GLCTLVAML	TVGFFDAQRGPPWEQPEDQHVGHVGIKDWAAAK	1
A*02:01	GLCTLVAML	TVGFFDAQRGPPWEQPEDQHVGHVGIKDWAAAK	1
A*02:01	GLCTLVAML	TVGFFDAQRGPPWEQPEDQHVGHVGIKDWAAAK	1
A*02:01	GLCTLVAML	TVGFFDAQRGPPWEQPEDQHVGHVGIKDWAAAK	1
A*02:01	GLCTLVAML	TVGFFDAQRGPPWEQPEDQHVGHVGIKDWAAAK	1
A*02:01	GLCTLVAML	TVGFFDAQRGPPWEQPEDQHVGHVGIKDWAAAK	1
A*02:01	GLCTLVAML	TVGFFDAQRGPPWEQPEDQHVGHVGIKDWAAAK	1
A*02:01	YVLDHLIVV	TVGFFDAQRGPPWEQPEDQHVGHVGIKDWAAAK	1
A*02:01	YVLDHLIVV	TVGFFDAQRGPPWEQPEDQHVGHVGIKDWAAAK	1
A*02:01	YVLDHLIVV	TVGFFDAQRGPPWEQPEDQHVGHVGIKDWAAAK	1
A*02:01	YVLDHLIVV	TVGFFDAQRGPPWEQPEDQHVGHVGIKDWAAAK	1
A*02:01	YVLDHLIVV	TVGFFDAQRGPPWEQPEDQHVGHVGIKDWAAAK	1
A*02:01	YVLDHLIVV	TVGFFDAQRGPPWEQPEDQHVGHVGIKDWAAAK	1
A*02:01	YVLDHLIVV	TVGFFDAQRGPPWEQPEDQHVGHVGIKDWAAAK	1
A*02:01	YVLDHLIVV	TVGFFDAQRGPPWEQPEDQHVGHVGIKDWAAAK	1
A*02:01	YVLDHLIVV	TVGFFDAQRGPPWEQPEDQHVGHVGIKDWAAAK	1
A*02:01	YVLDHLIVV	TVGFFDAQRGPPWEQPEDQHVGHVGIKDWAAAK	1
A*02:01	YVLDHLIVV	TVGFFDAQRGPPWEQPEDQHVGHVGIKDWAAAK	1
A*02:01	GLCTLVAML	TVGFFDAQRGPPWEQPEDQHVGHVGIKDWAAAK	1
A*02:01	YVLDHLIVV	TVGFFDAQRGPPWEQPEDQHVGHVGIKDWAAAK	1
A*02:01	YVLDHLIVV	TVGFFDAQRGPPWEQPEDQHVGHVGIKDWAAAK	1
A*02:01	YVLDHLIVV	TVGFFDAQRGPPWEQPEDQHVGHVGIKDWAAAK	1
A*02:01	GLCTLVAML	TVGFFDAQRGPPWEQPEDQHVGHVGIKDWAAAK	1
A*02:01	GLCTLVAML	TVGFFDAQRGPPWEQPEDQHVGHVGIKDWAAAK	1
A*02:01	YVLDHLIVV	TVGFFDAQRGPPWEQPEDQHVGHVGIKDWAAAK	1
A*02:01	YVLDHLIVV	TVGFFDAQRGPPWEQPEDQHVGHVGIKDWAAAK	1
A*02:01	YVLDHLIVV	TVGFFDAQRGPPWEQPEDQHVGHVGIKDWAAAK	1
A*02:01	YVLDHLIVV	TVGFFDAQRGPPWEQPEDQHVGHVGIKDWAAAK	1
A*02:01	YVLDHLIVV	TVGFFDAQRGPPWEQPEDQHVGHVGIKDWAAAK	1
A*02:01	YVLDHLIVV	TVGFFDAQRGPPWEQPEDQHVGHVGIKDWAAAK	1
A*02:01	YVLDHLIVV	TVGFFDAQRGPPWEQPEDQHVGHVGIKDWAAAK	1
A*02:01	YVLDHLIVV	TVGFFDAQRGPPWEQPEDQHVGHVGIKDWAAAK	1
A*02:01	YVLDHLIVV	TVGFFDAQRGPPWEQPEDQHVGHVGIKDWAAAK	1
A*02:01	YVLDHLIVV	TVGFFDAQRGPPWEQPEDQHVGHVGIKDWAAAK	1
A*02:01	GLCTLVAML	TVGFFDAQRGPPWEQPEDQHVGHVGIKDWAAAK	1
A*02:01	GLCTLVAML	TVGFFDAQRGPPWEQPEDQHVGHVGIKDWAAAK	1
A*02:01	YVLDHLIVV	TVGFFDAQRGPPWEQPEDQHVGHVGIKDWAAAK	1
A*02:01	YVLDHLIVV	TVGFFDAQRGPPWEQPEDQHVGHVGIKDWAAAK	1
A*02:01	YVLDHLIVV	TVGFFDAQRGPPWEQPEDQHVGHVGIKDWAAAK	1
A*02:01	YVLDHLIVV	TVGFFDAQRGPPWEQPEDQHVGHVGIKDWAAAK	1
A*02:01	YVLDHLIVV	TVGFFDAQRGPPWEQPEDQHVGHVGIKDWAAAK	1
A*02:01	YVLDHLIVV	TVGFFDAQRGPPWEQPEDQHVGHVGIKDWAAAK	1
A*02:01	YVLDHLIVV	TVGFFDAQRGPPWEQPEDQHVGHVGIKDWAAAK	1
A*02:01	GLCTLVAML	TVGFFDAQRGPPWEQPEDQHVGHVGIKDWAAAK	1
A*02:01	YVLDHLIVV	TVGFFDAQRGPPWEQPEDQHVGHVGIKDWAAAK	1
A*02:01	YVLDHLIVV	TVGFFDAQRGPPWEQPEDQHVGHVGIKDWAAAK	1
A*02:01	GLCTLVAML	TVGFFDAQRGPPWEQPEDQHVGHVGIKDWAAAK	1
A*80:01	FLRGRAYGL	TLGFFDAQREPPWEQPEDQNAGHIGINDWAAAK	1
A*02:01	YVLDHLIVV	TVGFFDAQRGPPWEQPEDQHVGHVGIKDWAAAK	1
A*02:01	YVLDHLIVV	TVGFFDAQRGPPWEQPEDQHVGHVGIKDWAAAK	1
A*02:01	GLCTLVAML	TVGFFDAQRGPPWEQPEDQHVGHVGIKDWAAAK	1
A*02:01	YVLDHLIVV	TVGFFDAQRGPPWEQPEDQHVGHVGIKDWAAAK	1
A*02:01	YVLDHLIVV	TVGFFDAQRGPPWEQPEDQHVGHVGIKDWAAAK	1
A*02:01	GLCTLVAML	TVGFFDAQRGPPWEQPEDQHVGHVGIKDWAAAK	1
A*02:01	GLCTLVAML	TVGFFDAQRGPPWEQPEDQHVGHVGIKDWAAAK	1
A*02:01	YVLDHLIVV	TVGFFDAQRGPPWEQPEDQHVGHVGIKDWAAAK	1
A*02:01	YVLDHLIVV	TVGFFDAQRGPPWEQPEDQHVGHVGIKDWAAAK	1
A*02:01	GLCTLVAML	TVGFFDAQRGPPWEQPEDQHVGHVGIKDWAAAK	1
A*02:01	GLCTLVAML	TVGFFDAQRGPPWEQPEDQHVGHVGIKDWAAAK	1
A*02:01	GLCTLVAML	TVGFFDAQRGPPWEQPEDQHVGHVGIKDWAAAK	1
A*02:01	GLCTLVAML	TVGFFDAQRGPPWEQPEDQHVGHVGIKDWAAAK	1
A*02:01	GLCTLVAML	TVGFFDAQRGPPWEQPEDQHVGHVGIKDWAAAK	1
A*02:01	YVLDHLIVV	TVGFFDAQRGPPWEQPEDQHVGHVGIKDWAAAK	1
A*02:01	YVLDHLIVV	TVGFFDAQRGPPWEQPEDQHVGHVGIKDWAAAK	1
A*02:01	YVLDHLIVV	TVGFFDAQRGPPWEQPEDQHVGHVGIKDWAAAK	1
A*02:01	YVLDHLIVV	TVGFFDAQRGPPWEQPEDQHVGHVGIKDWAAAK	1
A*02:01	YVLDHLIVV	TVGFFDAQRGPPWEQPEDQHVGHVGIKDWAAAK	1
A*02:01	YVLDHLIVV	TVGFFDAQRGPPWEQPEDQHVGHVGIKDWAAAK	1
A*02:01	YVLDHLIVV	TVGFFDAQRGPPWEQPEDQHVGHVGIKDWAAAK	1
A*02:01	YVLDHLIVV	TVGFFDAQRGPPWEQPEDQHVGHVGIKDWAAAK	1
A*02:01	YVLDHLIVV	TVGFFDAQRGPPWEQPEDQHVGHVGIKDWAAAK	1
A*02:01	YVLDHLIVV	TVGFFDAQRGPPWEQPEDQHVGHVGIKDWAAAK	1
A*02:01	YVLDHLIVV	TVGFFDAQRGPPWEQPEDQHVGHVGIKDWAAAK	1
A*02:01	YVLDHLIVV	TVGFFDAQRGPPWEQPEDQHVGHVGIKDWAAAK	1
A*02:01	YVLDHLIVV	TVGFFDAQRGPPWEQPEDQHVGHVGIKDWAAAK	1
A*02:01	YVLDHLIVV	TVGFFDAQRGPPWEQPEDQHVGHVGIKDWAAAK	1
A*02:01	GLCTLVAML	TVGFFDAQRGPPWEQPEDQHVGHVGIKDWAAAK	1
A*02:01	GLCTLVAML	TVGFFDAQRGPPWEQPEDQHVGHVGIKDWAAAK	1
A*02:01	GLCTLVAML	TVGFFDAQRGPPWEQPEDQHVGHVGIKDWAAAK	1
A*02:01	GLCTLVAML	TVGFFDAQRGPPWEQPEDQHVGHVGIKDWAAAK	1
A*02:01	GLCTLVAML	TVGFFDAQRGPPWEQPEDQHVGHVGIKDWAAAK	1
A*02:01	GLCTLVAML	TVGFFDAQRGPPWEQPEDQHVGHVGIKDWAAAK	1
A*02:01	GLCTLVAML	TVGFFDAQRGPPWEQPEDQHVGHVGIKDWAAAK	1
A*02:01	GLCTLVAML	TVGFFDAQRGPPWEQPEDQHVGHVGIKDWAAAK	1
A*02:01	YVLDHLIVV	TVGFFDAQRGPPWEQPEDQHVGHVGIKDWAAAK	1
A*02:01	YVLDHLIVV	TVGFFDAQRGPPWEQPEDQHVGHVGIKDWAAAK	1
A*02:01	YVLDHLIVV	TVGFFDAQRGPPWEQPEDQHVGHVGIKDWAAAK	1
A*02:01	YVLDHLIVV	TVGFFDAQRGPPWEQPEDQHVGHVGIKDWAAAK	1
A*02:01	YVLDHLIVV	TVGFFDAQRGPPWEQPEDQHVGHVGIKDWAAAK	1
A*02:01	GLCTLVAML	TVGFFDAQRGPPWEQPEDQHVGHVGIKDWAAAK	1
A*02:01	YVLDHLIVV	TVGFFDAQRGPPWEQPEDQHVGHVGIKDWAAAK	1
A*02:01	YVLDHLIVV	TVGFFDAQRGPPWEQPEDQHVGHVGIKDWAAAK	1
A*02:01	YVLDHLIVV	TVGFFDAQRGPPWEQPEDQHVGHVGIKDWAAAK	1
A*02:01	YVLDHLIVV	TVGFFDAQRGPPWEQPEDQHVGHVGIKDWAAAK	1
A*02:01	YVLDHLIVV	TVGFFDAQRGPPWEQPEDQHVGHVGIKDWAAAK	1
A*02:01	GLCTLVAML	TVGFFDAQRGPPWEQPEDQHVGHVGIKDWAAAK	1
A*02:01	GLCTLVAML	TVGFFDAQRGPPWEQPEDQHVGHVGIKDWAAAK	1
A*02:01	YVLDHLIVV	TVGFFDAQRGPPWEQPEDQHVGHVGIKDWAAAK	1
A*02:01	YVLDHLIVV	TVGFFDAQRGPPWEQPEDQHVGHVGIKDWAAAK	1
A*02:01	YVLDHLIVV	TVGFFDAQRGPPWEQPEDQHVGHVGIKDWAAAK	1
A*02:01	GLCTLVAML	TVGFFDAQRGPPWEQPEDQHVGHVGIKDWAAAK	1
A*02:01	GLCTLVAML	TVGFFDAQRGPPWEQPEDQHVGHVGIKDWAAAK	1
A*02:01	YVLDHLIVV	TVGFFDAQRGPPWEQPEDQHVGHVGIKDWAAAK	1
A*02:01	GLCTLVAML	TVGFFDAQRGPPWEQPEDQHVGHVGIKDWAAAK	1
A*02:01	GLCTLVAML	TVGFFDAQRGPPWEQPEDQHVGHVGIKDWAAAK	1
A*02:01	YVLDHLIVV	TVGFFDAQRGPPWEQPEDQHVGHVGIKDWAAAK	1
A*02:01	YVLDHLIVV	TVGFFDAQRGPPWEQPEDQHVGHVGIKDWAAAK	1
A*02:01	YVLDHLIVV	TVGFFDAQRGPPWEQPEDQHVGHVGIKDWAAAK	1
A*02:01	GLCTLVAML	TVGFFDAQRGPPWEQPEDQHVGHVGIKDWAAAK	1
A*02:01	GLCTLVAML	TVGFFDAQRGPPWEQPEDQHVGHVGIKDWAAAK	1
A*02:01	GLCTLVAML	TVGFFDAQRGPPWEQPEDQHVGHVGIKDWAAAK	1
A*02:01	YVLDHLIVV	TVGFFDAQRGPPWEQPEDQHVGHVGIKDWAAAK	1
A*02:01	YVLDHLIVV	TVGFFDAQRGPPWEQPEDQHVGHVGIKDWAAAK	1
A*02:01	YVLDHLIVV	TVGFFDAQRGPPWEQPEDQHVGHVGIKDWAAAK	1
A*02:01	YVLDHLIVV	TVGFFDAQRGPPWEQPEDQHVGHVGIKDWAAAK	1
A*02:01	YVLDHLIVV	TVGFFDAQRGPPWEQPEDQHVGHVGIKDWAAAK	1
A*02:01	YVLDHLIVV	TVGFFDAQRGPPWEQPEDQHVGHVGIKDWAAAK	1
A*02:01	YVLDHLIVV	TVGFFDAQRGPPWEQPEDQHVGHVGIKDWAAAK	1
A*02:01	YVLDHLIVV	TVGFFDAQRGPPWEQPEDQHVGHVGIKDWAAAK	1
A*02:01	GLCTLVAML	TVGFFDAQRGPPWEQPEDQHVGHVGIKDWAAAK	1
A*02:01	GLCTLVAML	TVGFFDAQRGPPWEQPEDQHVGHVGIKDWAAAK	1
A*02:01	GLCTLVAML	TVGFFDAQRGPPWEQPEDQHVGHVGIKDWAAAK	1
A*02:01	GLCTLVAML	TVGFFDAQRGPPWEQPEDQHVGHVGIKDWAAAK	1
A*80:01	FLRGRAYGL	TLGFFDAQREPPWEQPEDQNAGHIGINDWAAAK	1
A*02:01	GLCTLVAML	TVGFFDAQRGPPWEQPEDQHVGHVGIKDWAAAK	1
A*02:01	YVLDHLIVV	TVGFFDAQRGPPWEQPEDQHVGHVGIKDWAAAK	1
A*02:01	YVLDHLIVV	TVGFFDAQRGPPWEQPEDQHVGHVGIKDWAAAK	1
A*02:01	YVLDHLIVV	TVGFFDAQRGPPWEQPEDQHVGHVGIKDWAAAK	1
A*02:01	YVLDHLIVV	TVGFFDAQRGPPWEQPEDQHVGHVGIKDWAAAK	1
A*02:01	YVLDHLIVV	TVGFFDAQRGPPWEQPEDQHVGHVGIKDWAAAK	1
A*02:01	GLCTLVAML	TVGFFDAQRGPPWEQPEDQHVGHVGIKDWAAAK	1
A*02:01	GLCTLVAML	TVGFFDAQRGPPWEQPEDQHVGHVGIKDWAAAK	1
A*02:01	YVLDHLIVV	TVGFFDAQRGPPWEQPEDQHVGHVGIKDWAAAK	1
A*80:01	FLRGRAYGL	TLGFFDAQREPPWEQPEDQNAGHIGINDWAAAK	1
A*02:01	YVLDHLIVV	TVGFFDAQRGPPWEQPEDQHVGHVGIKDWAAAK	1
A*02:01	YVLDHLIVV	TVGFFDAQRGPPWEQPEDQHVGHVGIKDWAAAK	1
A*02:01	YVLDHLIVV	TVGFFDAQRGPPWEQPEDQHVGHVGIKDWAAAK	1
A*02:01	YVLDHLIVV	TVGFFDAQRGPPWEQPEDQHVGHVGIKDWAAAK	1
A*02:01	YVLDHLIVV	TVGFFDAQRGPPWEQPEDQHVGHVGIKDWAAAK	1
A*02:01	GLCTLVAML	TVGFFDAQRGPPWEQPEDQHVGHVGIKDWAAAK	1
A*02:01	GLCTLVAML	TVGFFDAQRGPPWEQPEDQHVGHVGIKDWAAAK	1
A*02:01	GLCTLVAML	TVGFFDAQRGPPWEQPEDQHVGHVGIKDWAAAK	1
A*02:01	GLCTLVAML	TVGFFDAQRGPPWEQPEDQHVGHVGIKDWAAAK	1
A*02:01	YVLDHLIVV	TVGFFDAQRGPPWEQPEDQHVGHVGIKDWAAAK	1
A*02:01	YVLDHLIVV	TVGFFDAQRGPPWEQPEDQHVGHVGIKDWAAAK	1
A*02:01	YVLDHLIVV	TVGFFDAQRGPPWEQPEDQHVGHVGIKDWAAAK	1
A*02:01	YVLDHLIVV	TVGFFDAQRGPPWEQPEDQHVGHVGIKDWAAAK	1
A*02:01	YVLDHLIVV	TVGFFDAQRGPPWEQPEDQHVGHVGIKDWAAAK	1
A*02:01	YVLDHLIVV	TVGFFDAQRGPPWEQPEDQHVGHVGIKDWAAAK	1
A*02:01	YVLDHLIVV	TVGFFDAQRGPPWEQPEDQHVGHVGIKDWAAAK	1
A*02:01	GLCTLVAML	TVGFFDAQRGPPWEQPEDQHVGHVGIKDWAAAK	1
A*02:01	YVLDHLIVV	TVGFFDAQRGPPWEQPEDQHVGHVGIKDWAAAK	1
A*02:01	GLCTLVAML	TVGFFDAQRGPPWEQPEDQHVGHVGIKDWAAAK	1
A*02:01	GLCTLVAML	TVGFFDAQRGPPWEQPEDQHVGHVGIKDWAAAK	1
A*02:01	GLCTLVAML	TVGFFDAQRGPPWEQPEDQHVGHVGIKDWAAAK	1
A*02:01	GLCTLVAML	TVGFFDAQRGPPWEQPEDQHVGHVGIKDWAAAK	1
A*80:01	FLRGRAYGL	TLGFFDAQREPPWEQPEDQNAGHIGINDWAAAK	1
A*02:01	YVLDHLIVV	TVGFFDAQRGPPWEQPEDQHVGHVGIKDWAAAK	1
A*02:01	YVLDHLIVV	TVGFFDAQRGPPWEQPEDQHVGHVGIKDWAAAK	1
A*02:01	YVLDHLIVV	TVGFFDAQRGPPWEQPEDQHVGHVGIKDWAAAK	1
A*02:01	GLCTLVAML	TVGFFDAQRGPPWEQPEDQHVGHVGIKDWAAAK	1
A*02:01	GLCTLVAML	TVGFFDAQRGPPWEQPEDQHVGHVGIKDWAAAK	1
A*02:01	GLCTLVAML	TVGFFDAQRGPPWEQPEDQHVGHVGIKDWAAAK	1
A*02:01	GLCTLVAML	TVGFFDAQRGPPWEQPEDQHVGHVGIKDWAAAK	1
A*02:01	GLCTLVAML	TVGFFDAQRGPPWEQPEDQHVGHVGIKDWAAAK	1
A*02:01	GLCTLVAML	TVGFFDAQRGPPWEQPEDQHVGHVGIKDWAAAK	1
A*02:01	GLCTLVAML	TVGFFDAQRGPPWEQPEDQHVGHVGIKDWAAAK	1
A*02:01	GLCTLVAML	TVGFFDAQRGPPWEQPEDQHVGHVGIKDWAAAK	1
A*02:01	YVLDHLIVV	TVGFFDAQRGPPWEQPEDQHVGHVGIKDWAAAK	1
A*02:01	YVLDHLIVV	TVGFFDAQRGPPWEQPEDQHVGHVGIKDWAAAK	1
A*02:01	YVLDHLIVV	TVGFFDAQRGPPWEQPEDQHVGHVGIKDWAAAK	1
A*02:01	YVLDHLIVV	TVGFFDAQRGPPWEQPEDQHVGHVGIKDWAAAK	1
A*02:01	YVLDHLIVV	TVGFFDAQRGPPWEQPEDQHVGHVGIKDWAAAK	1
A*02:01	YVLDHLIVV	TVGFFDAQRGPPWEQPEDQHVGHVGIKDWAAAK	1
A*02:01	GLCTLVAML	TVGFFDAQRGPPWEQPEDQHVGHVGIKDWAAAK	1
A*02:01	YVLDHLIVV	TVGFFDAQRGPPWEQPEDQHVGHVGIKDWAAAK	1
A*02:01	YVLDHLIVV	TVGFFDAQRGPPWEQPEDQHVGHVGIKDWAAAK	1
A*02:01	YVLDHLIVV	TVGFFDAQRGPPWEQPEDQHVGHVGIKDWAAAK	1
A*02:01	GLCTLVAML	TVGFFDAQRGPPWEQPEDQHVGHVGIKDWAAAK	1
A*02:01	YVLDHLIVV	TVGFFDAQRGPPWEQPEDQHVGHVGIKDWAAAK	1
A*02:01	GLCTLVAML	TVGFFDAQRGPPWEQPEDQHVGHVGIKDWAAAK	1
A*02:01	YVLDHLIVV	TVGFFDAQRGPPWEQPEDQHVGHVGIKDWAAAK	1
A*02:01	GLCTLVAML	TVGFFDAQRGPPWEQPEDQHVGHVGIKDWAAAK	1
A*02:01	GLCTLVAML	TVGFFDAQRGPPWEQPEDQHVGHVGIKDWAAAK	1
A*02:01	GLCTLVAML	TVGFFDAQRGPPWEQPEDQHVGHVGIKDWAAAK	1
A*02:01	GLCTLVAML	TVGFFDAQRGPPWEQPEDQHVGHVGIKDWAAAK	1
A*02:01	GLCTLVAML	TVGFFDAQRGPPWEQPEDQHVGHVGIKDWAAAK	1
A*02:01	GLCTLVAML	TVGFFDAQRGPPWEQPEDQHVGHVGIKDWAAAK	1
A*02:01	GLCTLVAML	TVGFFDAQRGPPWEQPEDQHVGHVGIKDWAAAK	1
A*02:01	GLCTLVAML	TVGFFDAQRGPPWEQPEDQHVGHVGIKDWAAAK	1
A*02:01	GLCTLVAML	TVGFFDAQRGPPWEQPEDQHVGHVGIKDWAAAK	1
A*02:01	GLCTLVAML	TVGFFDAQRGPPWEQPEDQHVGHVGIKDWAAAK	1
A*02:01	GLCTLVAML	TVGFFDAQRGPPWEQPEDQHVGHVGIKDWAAAK	1
A*02:01	YVLDHLIVV	TVGFFDAQRGPPWEQPEDQHVGHVGIKDWAAAK	1
A*02:01	YVLDHLIVV	TVGFFDAQRGPPWEQPEDQHVGHVGIKDWAAAK	1
A*02:01	YVLDHLIVV	TVGFFDAQRGPPWEQPEDQHVGHVGIKDWAAAK	1
A*02:01	YVLDHLIVV	TVGFFDAQRGPPWEQPEDQHVGHVGIKDWAAAK	1
A*02:01	YVLDHLIVV	TVGFFDAQRGPPWEQPEDQHVGHVGIKDWAAAK	1
A*02:01	YVLDHLIVV	TVGFFDAQRGPPWEQPEDQHVGHVGIKDWAAAK	1
A*02:01	YVLDHLIVV	TVGFFDAQRGPPWEQPEDQHVGHVGIKDWAAAK	1
A*02:01	YVLDHLIVV	TVGFFDAQRGPPWEQPEDQHVGHVGIKDWAAAK	1
A*02:01	YVLDHLIVV	TVGFFDAQRGPPWEQPEDQHVGHVGIKDWAAAK	1
A*02:01	YVLDHLIVV	TVGFFDAQRGPPWEQPEDQHVGHVGIKDWAAAK	1
A*02:01	YVLDHLIVV	TVGFFDAQRGPPWEQPEDQHVGHVGIKDWAAAK	1
A*02:01	YVLDHLIVV	TVGFFDAQRGPPWEQPEDQHVGHVGIKDWAAAK	1
A*02:01	YVLDHLIVV	TVGFFDAQRGPPWEQPEDQHVGHVGIKDWAAAK	1
A*02:01	YVLDHLIVV	TVGFFDAQRGPPWEQPEDQHVGHVGIKDWAAAK	1
A*02:01	YVLDHLIVV	TVGFFDAQRGPPWEQPEDQHVGHVGIKDWAAAK	1
A*02:01	YVLDHLIVV	TVGFFDAQRGPPWEQPEDQHVGHVGIKDWAAAK	1
A*02:01	YVLDHLIVV	TVGFFDAQRGPPWEQPEDQHVGHVGIKDWAAAK	1
A*02:01	GLCTLVAML	TVGFFDAQRGPPWEQPEDQHVGHVGIKDWAAAK	1
A*02:01	YVLDHLIVV	TVGFFDAQRGPPWEQPEDQHVGHVGIKDWAAAK	1
A*02:01	YVLDHLIVV	TVGFFDAQRGPPWEQPEDQHVGHVGIKDWAAAK	1
A*02:01	YVLDHLIVV	TVGFFDAQRGPPWEQPEDQHVGHVGIKDWAAAK	1
A*02:01	YVLDHLIVV	TVGFFDAQRGPPWEQPEDQHVGHVGIKDWAAAK	1
A*02:01	YVLDHLIVV	TVGFFDAQRGPPWEQPEDQHVGHVGIKDWAAAK	1
A*02:01	GLCTLVAML	TVGFFDAQRGPPWEQPEDQHVGHVGIKDWAAAK	1
A*02:01	GLCTLVAML	TVGFFDAQRGPPWEQPEDQHVGHVGIKDWAAAK	1
A*02:01	GLCTLVAML	TVGFFDAQRGPPWEQPEDQHVGHVGIKDWAAAK	1
A*02:01	GLCTLVAML	TVGFFDAQRGPPWEQPEDQHVGHVGIKDWAAAK	1
A*02:01	YVLDHLIVV	TVGFFDAQRGPPWEQPEDQHVGHVGIKDWAAAK	1
A*02:01	YVLDHLIVV	TVGFFDAQRGPPWEQPEDQHVGHVGIKDWAAAK	1
A*02:01	YVLDHLIVV	TVGFFDAQRGPPWEQPEDQHVGHVGIKDWAAAK	1
A*02:01	YVLDHLIVV	TVGFFDAQRGPPWEQPEDQHVGHVGIKDWAAAK	1
A*02:01	YVLDHLIVV	TVGFFDAQRGPPWEQPEDQHVGHVGIKDWAAAK	1
A*02:01	YVLDHLIVV	TVGFFDAQRGPPWEQPEDQHVGHVGIKDWAAAK	1
A*02:01	GLCTLVAML	TVGFFDAQRGPPWEQPEDQHVGHVGIKDWAAAK	1
A*02:01	GLCTLVAML	TVGFFDAQRGPPWEQPEDQHVGHVGIKDWAAAK	1
A*02:01	YVLDHLIVV	TVGFFDAQRGPPWEQPEDQHVGHVGIKDWAAAK	1
A*02:01	YVLDHLIVV	TVGFFDAQRGPPWEQPEDQHVGHVGIKDWAAAK	1
A*02:01	YVLDHLIVV	TVGFFDAQRGPPWEQPEDQHVGHVGIKDWAAAK	1
A*02:01	YVLDHLIVV	TVGFFDAQRGPPWEQPEDQHVGHVGIKDWAAAK	1
A*02:01	YVLDHLIVV	TVGFFDAQRGPPWEQPEDQHVGHVGIKDWAAAK	1
A*02:01	GLCTLVAML	TVGFFDAQRGPPWEQPEDQHVGHVGIKDWAAAK	1
A*02:01	YVLDHLIVV	TVGFFDAQRGPPWEQPEDQHVGHVGIKDWAAAK	1
A*02:01	YVLDHLIVV	TVGFFDAQRGPPWEQPEDQHVGHVGIKDWAAAK	1
A*02:01	YVLDHLIVV	TVGFFDAQRGPPWEQPEDQHVGHVGIKDWAAAK	1
A*02:01	YVLDHLIVV	TVGFFDAQRGPPWEQPEDQHVGHVGIKDWAAAK	1
A*02:01	YVLDHLIVV	TVGFFDAQRGPPWEQPEDQHVGHVGIKDWAAAK	1
A*02:01	GLCTLVAML	TVGFFDAQRGPPWEQPEDQHVGHVGIKDWAAAK	1
A*02:01	YVLDHLIVV	TVGFFDAQRGPPWEQPEDQHVGHVGIKDWAAAK	1
A*02:01	YVLDHLIVV	TVGFFDAQRGPPWEQPEDQHVGHVGIKDWAAAK	1
A*02:01	YVLDHLIVV	TVGFFDAQRGPPWEQPEDQHVGHVGIKDWAAAK	1
A*02:01	GLCTLVAML	TVGFFDAQRGPPWEQPEDQHVGHVGIKDWAAAK	1
A*02:01	YVLDHLIVV	TVGFFDAQRGPPWEQPEDQHVGHVGIKDWAAAK	1
A*02:01	YVLDHLIVV	TVGFFDAQRGPPWEQPEDQHVGHVGIKDWAAAK	1
A*02:01	YVLDHLIVV	TVGFFDAQRGPPWEQPEDQHVGHVGIKDWAAAK	1
A*02:01	GLCTLVAML	TVGFFDAQRGPPWEQPEDQHVGHVGIKDWAAAK	1
A*02:01	GLCTLVAML	TVGFFDAQRGPPWEQPEDQHVGHVGIKDWAAAK	1
A*02:01	YVLDHLIVV	TVGFFDAQRGPPWEQPEDQHVGHVGIKDWAAAK	1
A*02:01	YVLDHLIVV	TVGFFDAQRGPPWEQPEDQHVGHVGIKDWAAAK	1
A*02:01	GLCTLVAML	TVGFFDAQRGPPWEQPEDQHVGHVGIKDWAAAK	1
A*02:01	YVLDHLIVV	TVGFFDAQRGPPWEQPEDQHVGHVGIKDWAAAK	1
A*02:01	YVLDHLIVV	TVGFFDAQRGPPWEQPEDQHVGHVGIKDWAAAK	1
A*02:01	GLCTLVAML	TVGFFDAQRGPPWEQPEDQHVGHVGIKDWAAAK	1
A*02:01	YVLDHLIVV	TVGFFDAQRGPPWEQPEDQHVGHVGIKDWAAAK	1
A*02:01	GLCTLVAML	TVGFFDAQRGPPWEQPEDQHVGHVGIKDWAAAK	1
A*02:01	GLCTLVAML	TVGFFDAQRGPPWEQPEDQHVGHVGIKDWAAAK	1
A*02:01	YVLDHLIVV	TVGFFDAQRGPPWEQPEDQHVGHVGIKDWAAAK	1
A*02:01	YVLDHLIVV	TVGFFDAQRGPPWEQPEDQHVGHVGIKDWAAAK	1
A*02:01	GLCTLVAML	TVGFFDAQRGPPWEQPEDQHVGHVGIKDWAAAK	1
A*02:01	YVLDHLIVV	TVGFFDAQRGPPWEQPEDQHVGHVGIKDWAAAK	1
A*02:01	YVLDHLIVV	TVGFFDAQRGPPWEQPEDQHVGHVGIKDWAAAK	1
A*02:01	YVLDHLIVV	TVGFFDAQRGPPWEQPEDQHVGHVGIKDWAAAK	1
A*02:01	YVLDHLIVV	TVGFFDAQRGPPWEQPEDQHVGHVGIKDWAAAK	1
A*02:01	YVLDHLIVV	TVGFFDAQRGPPWEQPEDQHVGHVGIKDWAAAK	1
A*02:01	YVLDHLIVV	TVGFFDAQRGPPWEQPEDQHVGHVGIKDWAAAK	1
A*02:01	YVLDHLIVV	TVGFFDAQRGPPWEQPEDQHVGHVGIKDWAAAK	1
A*02:01	GLCTLVAML	TVGFFDAQRGPPWEQPEDQHVGHVGIKDWAAAK	1
A*02:01	YVLDHLIVV	TVGFFDAQRGPPWEQPEDQHVGHVGIKDWAAAK	1
A*02:01	YVLDHLIVV	TVGFFDAQRGPPWEQPEDQHVGHVGIKDWAAAK	1
A*02:01	GLCTLVAML	TVGFFDAQRGPPWEQPEDQHVGHVGIKDWAAAK	1
A*02:01	YVLDHLIVV	TVGFFDAQRGPPWEQPEDQHVGHVGIKDWAAAK	1
A*02:01	GLCTLVAML	TVGFFDAQRGPPWEQPEDQHVGHVGIKDWAAAK	1
A*02:01	GLCTLVAML	TVGFFDAQRGPPWEQPEDQHVGHVGIKDWAAAK	1
A*02:01	YVLDHLIVV	TVGFFDAQRGPPWEQPEDQHVGHVGIKDWAAAK	1
A*02:01	YVLDHLIVV	TVGFFDAQRGPPWEQPEDQHVGHVGIKDWAAAK	1
A*02:01	YVLDHLIVV	TVGFFDAQRGPPWEQPEDQHVGHVGIKDWAAAK	1
A*02:01	GLCTLVAML	TVGFFDAQRGPPWEQPEDQHVGHVGIKDWAAAK	1
A*02:01	GLCTLVAML	TVGFFDAQRGPPWEQPEDQHVGHVGIKDWAAAK	1
A*02:01	GLCTLVAML	TVGFFDAQRGPPWEQPEDQHVGHVGIKDWAAAK	1
A*02:01	GLCTLVAML	TVGFFDAQRGPPWEQPEDQHVGHVGIKDWAAAK	1
A*02:01	GLCTLVAML	TVGFFDAQRGPPWEQPEDQHVGHVGIKDWAAAK	1
A*02:01	GLCTLVAML	TVGFFDAQRGPPWEQPEDQHVGHVGIKDWAAAK	1
A*02:01	GLCTLVAML	TVGFFDAQRGPPWEQPEDQHVGHVGIKDWAAAK	1
A*02:01	GLCTLVAML	TVGFFDAQRGPPWEQPEDQHVGHVGIKDWAAAK	1
A*02:01	GLCTLVAML	TVGFFDAQRGPPWEQPEDQHVGHVGIKDWAAAK	1
A*02:01	YVLDHLIVV	TVGFFDAQRGPPWEQPEDQHVGHVGIKDWAAAK	1
A*02:01	GLCTLVAML	TVGFFDAQRGPPWEQPEDQHVGHVGIKDWAAAK	1
A*02:01	GLCTLVAML	TVGFFDAQRGPPWEQPEDQHVGHVGIKDWAAAK	1
A*02:01	YVLDHLIVV	TVGFFDAQRGPPWEQPEDQHVGHVGIKDWAAAK	1
A*02:01	GLCTLVAML	TVGFFDAQRGPPWEQPEDQHVGHVGIKDWAAAK	1
A*02:01	YVLDHLIVV	TVGFFDAQRGPPWEQPEDQHVGHVGIKDWAAAK	1
A*02:01	YVLDHLIVV	TVGFFDAQRGPPWEQPEDQHVGHVGIKDWAAAK	1
A*02:01	YVLDHLIVV	TVGFFDAQRGPPWEQPEDQHVGHVGIKDWAAAK	1
A*02:01	YVLDHLIVV	TVGFFDAQRGPPWEQPEDQHVGHVGIKDWAAAK	1
A*02:01	YVLDHLIVV	TVGFFDAQRGPPWEQPEDQHVGHVGIKDWAAAK	1
A*02:01	GLCTLVAML	TVGFFDAQRGPPWEQPEDQHVGHVGIKDWAAAK	1
A*02:01	YVLDHLIVV	TVGFFDAQRGPPWEQPEDQHVGHVGIKDWAAAK	1
A*02:01	YVLDHLIVV	TVGFFDAQRGPPWEQPEDQHVGHVGIKDWAAAK	1
A*02:01	YVLDHLIVV	TVGFFDAQRGPPWEQPEDQHVGHVGIKDWAAAK	1
A*02:01	YVLDHLIVV	TVGFFDAQRGPPWEQPEDQHVGHVGIKDWAAAK	1
A*02:01	YVLDHLIVV	TVGFFDAQRGPPWEQPEDQHVGHVGIKDWAAAK	1
A*02:01	YVLDHLIVV	TVGFFDAQRGPPWEQPEDQHVGHVGIKDWAAAK	1
A*02:01	YVLDHLIVV	TVGFFDAQRGPPWEQPEDQHVGHVGIKDWAAAK	1
A*02:01	GLCTLVAML	TVGFFDAQRGPPWEQPEDQHVGHVGIKDWAAAK	1
A*02:01	YVLDHLIVV	TVGFFDAQRGPPWEQPEDQHVGHVGIKDWAAAK	1
A*02:01	GLCTLVAML	TVGFFDAQRGPPWEQPEDQHVGHVGIKDWAAAK	1
A*02:01	GLCTLVAML	TVGFFDAQRGPPWEQPEDQHVGHVGIKDWAAAK	1
A*02:01	YVLDHLIVV	TVGFFDAQRGPPWEQPEDQHVGHVGIKDWAAAK	1
A*02:01	YVLDHLIVV	TVGFFDAQRGPPWEQPEDQHVGHVGIKDWAAAK	1
A*02:01	GLCTLVAML	TVGFFDAQRGPPWEQPEDQHVGHVGIKDWAAAK	1
A*02:01	GLCTLVAML	TVGFFDAQRGPPWEQPEDQHVGHVGIKDWAAAK	1
A*02:01	YVLDHLIVV	TVGFFDAQRGPPWEQPEDQHVGHVGIKDWAAAK	1
A*02:01	GLCTLVAML	TVGFFDAQRGPPWEQPEDQHVGHVGIKDWAAAK	1
A*02:01	YVLDHLIVV	TVGFFDAQRGPPWEQPEDQHVGHVGIKDWAAAK	1
A*02:01	YVLDHLIVV	TVGFFDAQRGPPWEQPEDQHVGHVGIKDWAAAK	1
A*02:01	YVLDHLIVV	TVGFFDAQRGPPWEQPEDQHVGHVGIKDWAAAK	1
A*02:01	YVLDHLIVV	TVGFFDAQRGPPWEQPEDQHVGHVGIKDWAAAK	1
A*02:01	GLCTLVAML	TVGFFDAQRGPPWEQPEDQHVGHVGIKDWAAAK	1
A*02:01	GLCTLVAML	TVGFFDAQRGPPWEQPEDQHVGHVGIKDWAAAK	1
A*02:01	GLCTLVAML	TVGFFDAQRGPPWEQPEDQHVGHVGIKDWAAAK	1
A*02:01	GLCTLVAML	TVGFFDAQRGPPWEQPEDQHVGHVGIKDWAAAK	1
A*02:01	YVLDHLIVV	TVGFFDAQRGPPWEQPEDQHVGHVGIKDWAAAK	1
A*02:01	GLCTLVAML	TVGFFDAQRGPPWEQPEDQHVGHVGIKDWAAAK	1
A*02:01	YVLDHLIVV	TVGFFDAQRGPPWEQPEDQHVGHVGIKDWAAAK	1
A*02:01	GLCTLVAML	TVGFFDAQRGPPWEQPEDQHVGHVGIKDWAAAK	1
A*02:01	YVLDHLIVV	TVGFFDAQRGPPWEQPEDQHVGHVGIKDWAAAK	1
A*02:01	YVLDHLIVV	TVGFFDAQRGPPWEQPEDQHVGHVGIKDWAAAK	1
A*02:01	YVLDHLIVV	TVGFFDAQRGPPWEQPEDQHVGHVGIKDWAAAK	1
A*02:01	YVLDHLIVV	TVGFFDAQRGPPWEQPEDQHVGHVGIKDWAAAK	1
A*02:01	GLCTLVAML	TVGFFDAQRGPPWEQPEDQHVGHVGIKDWAAAK	1
A*02:01	YVLDHLIVV	TVGFFDAQRGPPWEQPEDQHVGHVGIKDWAAAK	1
A*02:01	YVLDHLIVV	TVGFFDAQRGPPWEQPEDQHVGHVGIKDWAAAK	1
A*02:01	YVLDHLIVV	TVGFFDAQRGPPWEQPEDQHVGHVGIKDWAAAK	1
A*02:01	YVLDHLIVV	TVGFFDAQRGPPWEQPEDQHVGHVGIKDWAAAK	1
A*02:01	GLCTLVAML	TVGFFDAQRGPPWEQPEDQHVGHVGIKDWAAAK	1
A*02:01	YVLDHLIVV	TVGFFDAQRGPPWEQPEDQHVGHVGIKDWAAAK	1
A*02:01	YVLDHLIVV	TVGFFDAQRGPPWEQPEDQHVGHVGIKDWAAAK	1
A*02:01	GLCTLVAML	TVGFFDAQRGPPWEQPEDQHVGHVGIKDWAAAK	1
A*02:01	YVLDHLIVV	TVGFFDAQRGPPWEQPEDQHVGHVGIKDWAAAK	1
A*02:01	GLCTLVAML	TVGFFDAQRGPPWEQPEDQHVGHVGIKDWAAAK	1
A*02:01	YVLDHLIVV	TVGFFDAQRGPPWEQPEDQHVGHVGIKDWAAAK	1
A*02:01	YVLDHLIVV	TVGFFDAQRGPPWEQPEDQHVGHVGIKDWAAAK	1
A*02:01	YVLDHLIVV	TVGFFDAQRGPPWEQPEDQHVGHVGIKDWAAAK	1
A*02:01	YVLDHLIVV	TVGFFDAQRGPPWEQPEDQHVGHVGIKDWAAAK	1
A*02:01	YVLDHLIVV	TVGFFDAQRGPPWEQPEDQHVGHVGIKDWAAAK	1
A*02:01	YVLDHLIVV	TVGFFDAQRGPPWEQPEDQHVGHVGIKDWAAAK	1
A*02:01	YVLDHLIVV	TVGFFDAQRGPPWEQPEDQHVGHVGIKDWAAAK	1
A*02:01	GLCTLVAML	TVGFFDAQRGPPWEQPEDQHVGHVGIKDWAAAK	1
A*02:01	GLCTLVAML	TVGFFDAQRGPPWEQPEDQHVGHVGIKDWAAAK	1
A*02:01	GLCTLVAML	TVGFFDAQRGPPWEQPEDQHVGHVGIKDWAAAK	1
A*02:01	GLCTLVAML	TVGFFDAQRGPPWEQPEDQHVGHVGIKDWAAAK	1
A*02:01	YVLDHLIVV	TVGFFDAQRGPPWEQPEDQHVGHVGIKDWAAAK	1
A*02:01	YVLDHLIVV	TVGFFDAQRGPPWEQPEDQHVGHVGIKDWAAAK	1
A*02:01	YVLDHLIVV	TVGFFDAQRGPPWEQPEDQHVGHVGIKDWAAAK	1
A*02:01	GLCTLVAML	TVGFFDAQRGPPWEQPEDQHVGHVGIKDWAAAK	1
A*02:01	YVLDHLIVV	TVGFFDAQRGPPWEQPEDQHVGHVGIKDWAAAK	1
A*02:01	YVLDHLIVV	TVGFFDAQRGPPWEQPEDQHVGHVGIKDWAAAK	1
A*02:01	YVLDHLIVV	TVGFFDAQRGPPWEQPEDQHVGHVGIKDWAAAK	1
A*02:01	YVLDHLIVV	TVGFFDAQRGPPWEQPEDQHVGHVGIKDWAAAK	1
A*02:01	GLCTLVAML	TVGFFDAQRGPPWEQPEDQHVGHVGIKDWAAAK	1
A*02:01	YVLDHLIVV	TVGFFDAQRGPPWEQPEDQHVGHVGIKDWAAAK	1
A*02:01	YVLDHLIVV	TVGFFDAQRGPPWEQPEDQHVGHVGIKDWAAAK	1
A*02:01	GLCTLVAML	TVGFFDAQRGPPWEQPEDQHVGHVGIKDWAAAK	1
A*02:01	GLCTLVAML	TVGFFDAQRGPPWEQPEDQHVGHVGIKDWAAAK	1
A*02:01	GLCTLVAML	TVGFFDAQRGPPWEQPEDQHVGHVGIKDWAAAK	1
A*02:01	GLCTLVAML	TVGFFDAQRGPPWEQPEDQHVGHVGIKDWAAAK	1
A*02:01	GLCTLVAML	TVGFFDAQRGPPWEQPEDQHVGHVGIKDWAAAK	1
A*02:01	GLCTLVAML	TVGFFDAQRGPPWEQPEDQHVGHVGIKDWAAAK	1
A*02:01	GLCTLVAML	TVGFFDAQRGPPWEQPEDQHVGHVGIKDWAAAK	1
A*02:01	GLCTLVAML	TVGFFDAQRGPPWEQPEDQHVGHVGIKDWAAAK	1
A*02:01	YVLDHLIVV	TVGFFDAQRGPPWEQPEDQHVGHVGIKDWAAAK	1
A*02:01	YVLDHLIVV	TVGFFDAQRGPPWEQPEDQHVGHVGIKDWAAAK	1
A*02:01	YVLDHLIVV	TVGFFDAQRGPPWEQPEDQHVGHVGIKDWAAAK	1
A*02:01	YVLDHLIVV	TVGFFDAQRGPPWEQPEDQHVGHVGIKDWAAAK	1
A*02:01	YVLDHLIVV	TVGFFDAQRGPPWEQPEDQHVGHVGIKDWAAAK	1
A*02:01	YVLDHLIVV	TVGFFDAQRGPPWEQPEDQHVGHVGIKDWAAAK	1
A*02:01	YVLDHLIVV	TVGFFDAQRGPPWEQPEDQHVGHVGIKDWAAAK	1
A*02:01	YVLDHLIVV	TVGFFDAQRGPPWEQPEDQHVGHVGIKDWAAAK	1
A*02:01	YVLDHLIVV	TVGFFDAQRGPPWEQPEDQHVGHVGIKDWAAAK	1
A*02:01	YVLDHLIVV	TVGFFDAQRGPPWEQPEDQHVGHVGIKDWAAAK	1
A*02:01	YVLDHLIVV	TVGFFDAQRGPPWEQPEDQHVGHVGIKDWAAAK	1
A*02:01	YVLDHLIVV	TVGFFDAQRGPPWEQPEDQHVGHVGIKDWAAAK	1
A*02:01	GLCTLVAML	TVGFFDAQRGPPWEQPEDQHVGHVGIKDWAAAK	1
A*02:01	YVLDHLIVV	TVGFFDAQRGPPWEQPEDQHVGHVGIKDWAAAK	1
A*02:01	YVLDHLIVV	TVGFFDAQRGPPWEQPEDQHVGHVGIKDWAAAK	1
A*02:01	YVLDHLIVV	TVGFFDAQRGPPWEQPEDQHVGHVGIKDWAAAK	1
A*80:01	FLRGRAYGL	TLGFFDAQREPPWEQPEDQNAGHIGINDWAAAK	1
A*80:01	FLRGRAYGL	TLGFFDAQREPPWEQPEDQNAGHIGINDWAAAK	1
A*02:01	YVLDHLIVV	TVGFFDAQRGPPWEQPEDQHVGHVGIKDWAAAK	1
A*02:01	YVLDHLIVV	TVGFFDAQRGPPWEQPEDQHVGHVGIKDWAAAK	1
A*02:01	GLCTLVAML	TVGFFDAQRGPPWEQPEDQHVGHVGIKDWAAAK	1
A*02:01	YVLDHLIVV	TVGFFDAQRGPPWEQPEDQHVGHVGIKDWAAAK	1
A*02:01	YVLDHLIVV	TVGFFDAQRGPPWEQPEDQHVGHVGIKDWAAAK	1
A*02:01	YVLDHLIVV	TVGFFDAQRGPPWEQPEDQHVGHVGIKDWAAAK	1
A*80:01	FLRGRAYGL	TLGFFDAQREPPWEQPEDQNAGHIGINDWAAAK	1
A*02:01	GLCTLVAML	TVGFFDAQRGPPWEQPEDQHVGHVGIKDWAAAK	1
A*02:01	GLCTLVAML	TVGFFDAQRGPPWEQPEDQHVGHVGIKDWAAAK	1
A*02:01	YVLDHLIVV	TVGFFDAQRGPPWEQPEDQHVGHVGIKDWAAAK	1
A*02:01	YVLDHLIVV	TVGFFDAQRGPPWEQPEDQHVGHVGIKDWAAAK	1
A*02:01	YVLDHLIVV	TVGFFDAQRGPPWEQPEDQHVGHVGIKDWAAAK	1
A*02:01	YVLDHLIVV	TVGFFDAQRGPPWEQPEDQHVGHVGIKDWAAAK	1
A*02:01	YVLDHLIVV	TVGFFDAQRGPPWEQPEDQHVGHVGIKDWAAAK	1
A*02:01	GLCTLVAML	TVGFFDAQRGPPWEQPEDQHVGHVGIKDWAAAK	1
A*02:01	GLCTLVAML	TVGFFDAQRGPPWEQPEDQHVGHVGIKDWAAAK	1
A*02:01	GLCTLVAML	TVGFFDAQRGPPWEQPEDQHVGHVGIKDWAAAK	1
A*02:01	GLCTLVAML	TVGFFDAQRGPPWEQPEDQHVGHVGIKDWAAAK	1
A*02:01	GLCTLVAML	TVGFFDAQRGPPWEQPEDQHVGHVGIKDWAAAK	1
A*02:01	YVLDHLIVV	TVGFFDAQRGPPWEQPEDQHVGHVGIKDWAAAK	1
A*02:01	YVLDHLIVV	TVGFFDAQRGPPWEQPEDQHVGHVGIKDWAAAK	1
A*02:01	GLCTLVAML	TVGFFDAQRGPPWEQPEDQHVGHVGIKDWAAAK	1
A*02:01	YVLDHLIVV	TVGFFDAQRGPPWEQPEDQHVGHVGIKDWAAAK	1
A*02:01	GLCTLVAML	TVGFFDAQRGPPWEQPEDQHVGHVGIKDWAAAK	1
A*02:01	GLCTLVAML	TVGFFDAQRGPPWEQPEDQHVGHVGIKDWAAAK	1
A*02:01	GLCTLVAML	TVGFFDAQRGPPWEQPEDQHVGHVGIKDWAAAK	1
A*02:01	GLCTLVAML	TVGFFDAQRGPPWEQPEDQHVGHVGIKDWAAAK	1
A*02:01	YVLDHLIVV	TVGFFDAQRGPPWEQPEDQHVGHVGIKDWAAAK	1
A*02:01	YVLDHLIVV	TVGFFDAQRGPPWEQPEDQHVGHVGIKDWAAAK	1
A*02:01	GLCTLVAML	TVGFFDAQRGPPWEQPEDQHVGHVGIKDWAAAK	1
A*02:01	GLCTLVAML	TVGFFDAQRGPPWEQPEDQHVGHVGIKDWAAAK	1
A*02:01	GLCTLVAML	TVGFFDAQRGPPWEQPEDQHVGHVGIKDWAAAK	1
A*02:01	GLCTLVAML	TVGFFDAQRGPPWEQPEDQHVGHVGIKDWAAAK	1
A*02:01	YVLDHLIVV	TVGFFDAQRGPPWEQPEDQHVGHVGIKDWAAAK	1
A*02:01	YVLDHLIVV	TVGFFDAQRGPPWEQPEDQHVGHVGIKDWAAAK	1
A*02:01	YVLDHLIVV	TVGFFDAQRGPPWEQPEDQHVGHVGIKDWAAAK	1
A*02:01	GLCTLVAML	TVGFFDAQRGPPWEQPEDQHVGHVGIKDWAAAK	1
A*02:01	YVLDHLIVV	TVGFFDAQRGPPWEQPEDQHVGHVGIKDWAAAK	1
A*02:01	GLCTLVAML	TVGFFDAQRGPPWEQPEDQHVGHVGIKDWAAAK	1
A*02:01	GLCTLVAML	TVGFFDAQRGPPWEQPEDQHVGHVGIKDWAAAK	1
A*02:01	YVLDHLIVV	TVGFFDAQRGPPWEQPEDQHVGHVGIKDWAAAK	1
A*02:01	YVLDHLIVV	TVGFFDAQRGPPWEQPEDQHVGHVGIKDWAAAK	1
A*02:01	YVLDHLIVV	TVGFFDAQRGPPWEQPEDQHVGHVGIKDWAAAK	1
A*02:01	YVLDHLIVV	TVGFFDAQRGPPWEQPEDQHVGHVGIKDWAAAK	1
A*02:01	YVLDHLIVV	TVGFFDAQRGPPWEQPEDQHVGHVGIKDWAAAK	1
A*02:01	YVLDHLIVV	TVGFFDAQRGPPWEQPEDQHVGHVGIKDWAAAK	1
A*02:01	YVLDHLIVV	TVGFFDAQRGPPWEQPEDQHVGHVGIKDWAAAK	1
A*02:01	YVLDHLIVV	TVGFFDAQRGPPWEQPEDQHVGHVGIKDWAAAK	1
A*02:01	YVLDHLIVV	TVGFFDAQRGPPWEQPEDQHVGHVGIKDWAAAK	1
A*02:01	GLCTLVAML	TVGFFDAQRGPPWEQPEDQHVGHVGIKDWAAAK	1
A*02:01	GLCTLVAML	TVGFFDAQRGPPWEQPEDQHVGHVGIKDWAAAK	1
A*02:01	GLCTLVAML	TVGFFDAQRGPPWEQPEDQHVGHVGIKDWAAAK	1
A*02:01	GLCTLVAML	TVGFFDAQRGPPWEQPEDQHVGHVGIKDWAAAK	1
A*02:01	GLCTLVAML	TVGFFDAQRGPPWEQPEDQHVGHVGIKDWAAAK	1
A*02:01	GLCTLVAML	TVGFFDAQRGPPWEQPEDQHVGHVGIKDWAAAK	1
A*02:01	GLCTLVAML	TVGFFDAQRGPPWEQPEDQHVGHVGIKDWAAAK	1
A*02:01	YVLDHLIVV	TVGFFDAQRGPPWEQPEDQHVGHVGIKDWAAAK	1
A*02:01	GLCTLVAML	TVGFFDAQRGPPWEQPEDQHVGHVGIKDWAAAK	1
A*02:01	YVLDHLIVV	TVGFFDAQRGPPWEQPEDQHVGHVGIKDWAAAK	1
A*02:01	YVLDHLIVV	TVGFFDAQRGPPWEQPEDQHVGHVGIKDWAAAK	1
A*02:01	YVLDHLIVV	TVGFFDAQRGPPWEQPEDQHVGHVGIKDWAAAK	1
A*02:01	YVLDHLIVV	TVGFFDAQRGPPWEQPEDQHVGHVGIKDWAAAK	1
A*02:01	GLCTLVAML	TVGFFDAQRGPPWEQPEDQHVGHVGIKDWAAAK	1
A*02:01	YVLDHLIVV	TVGFFDAQRGPPWEQPEDQHVGHVGIKDWAAAK	1
A*02:01	YVLDHLIVV	TVGFFDAQRGPPWEQPEDQHVGHVGIKDWAAAK	1
A*02:01	YVLDHLIVV	TVGFFDAQRGPPWEQPEDQHVGHVGIKDWAAAK	1
A*02:01	YVLDHLIVV	TVGFFDAQRGPPWEQPEDQHVGHVGIKDWAAAK	1
A*02:01	YVLDHLIVV	TVGFFDAQRGPPWEQPEDQHVGHVGIKDWAAAK	1
A*02:01	YVLDHLIVV	TVGFFDAQRGPPWEQPEDQHVGHVGIKDWAAAK	1
A*02:01	YVLDHLIVV	TVGFFDAQRGPPWEQPEDQHVGHVGIKDWAAAK	1
A*02:01	YVLDHLIVV	TVGFFDAQRGPPWEQPEDQHVGHVGIKDWAAAK	1
A*02:01	YVLDHLIVV	TVGFFDAQRGPPWEQPEDQHVGHVGIKDWAAAK	1
A*02:01	YVLDHLIVV	TVGFFDAQRGPPWEQPEDQHVGHVGIKDWAAAK	1
A*02:01	YVLDHLIVV	TVGFFDAQRGPPWEQPEDQHVGHVGIKDWAAAK	1
A*02:01	YVLDHLIVV	TVGFFDAQRGPPWEQPEDQHVGHVGIKDWAAAK	1
A*02:01	GLCTLVAML	TVGFFDAQRGPPWEQPEDQHVGHVGIKDWAAAK	1
A*02:01	YVLDHLIVV	TVGFFDAQRGPPWEQPEDQHVGHVGIKDWAAAK	1
A*02:01	YVLDHLIVV	TVGFFDAQRGPPWEQPEDQHVGHVGIKDWAAAK	1
A*02:01	YVLDHLIVV	TVGFFDAQRGPPWEQPEDQHVGHVGIKDWAAAK	1
A*02:01	YVLDHLIVV	TVGFFDAQRGPPWEQPEDQHVGHVGIKDWAAAK	1
A*02:01	YVLDHLIVV	TVGFFDAQRGPPWEQPEDQHVGHVGIKDWAAAK	1
A*02:01	YVLDHLIVV	TVGFFDAQRGPPWEQPEDQHVGHVGIKDWAAAK	1
A*02:01	GLCTLVAML	TVGFFDAQRGPPWEQPEDQHVGHVGIKDWAAAK	1
A*02:01	GLCTLVAML	TVGFFDAQRGPPWEQPEDQHVGHVGIKDWAAAK	1
A*02:01	YVLDHLIVV	TVGFFDAQRGPPWEQPEDQHVGHVGIKDWAAAK	1
A*02:01	YVLDHLIVV	TVGFFDAQRGPPWEQPEDQHVGHVGIKDWAAAK	1
A*02:01	YVLDHLIVV	TVGFFDAQRGPPWEQPEDQHVGHVGIKDWAAAK	1
A*02:01	YVLDHLIVV	TVGFFDAQRGPPWEQPEDQHVGHVGIKDWAAAK	1
A*02:01	YVLDHLIVV	TVGFFDAQRGPPWEQPEDQHVGHVGIKDWAAAK	1
A*02:01	YVLDHLIVV	TVGFFDAQRGPPWEQPEDQHVGHVGIKDWAAAK	1
A*02:01	YVLDHLIVV	TVGFFDAQRGPPWEQPEDQHVGHVGIKDWAAAK	1
A*02:01	YVLDHLIVV	TVGFFDAQRGPPWEQPEDQHVGHVGIKDWAAAK	1
A*02:01	GLCTLVAML	TVGFFDAQRGPPWEQPEDQHVGHVGIKDWAAAK	1
A*02:01	YVLDHLIVV	TVGFFDAQRGPPWEQPEDQHVGHVGIKDWAAAK	1
A*02:01	YVLDHLIVV	TVGFFDAQRGPPWEQPEDQHVGHVGIKDWAAAK	1
A*02:01	YVLDHLIVV	TVGFFDAQRGPPWEQPEDQHVGHVGIKDWAAAK	1
A*02:01	GLCTLVAML	TVGFFDAQRGPPWEQPEDQHVGHVGIKDWAAAK	1
A*02:01	YVLDHLIVV	TVGFFDAQRGPPWEQPEDQHVGHVGIKDWAAAK	1
A*02:01	YVLDHLIVV	TVGFFDAQRGPPWEQPEDQHVGHVGIKDWAAAK	1
A*02:01	YVLDHLIVV	TVGFFDAQRGPPWEQPEDQHVGHVGIKDWAAAK	1
A*02:01	YVLDHLIVV	TVGFFDAQRGPPWEQPEDQHVGHVGIKDWAAAK	1
A*02:01	GLCTLVAML	TVGFFDAQRGPPWEQPEDQHVGHVGIKDWAAAK	1
A*02:01	GLCTLVAML	TVGFFDAQRGPPWEQPEDQHVGHVGIKDWAAAK	1
A*02:01	YVLDHLIVV	TVGFFDAQRGPPWEQPEDQHVGHVGIKDWAAAK	1
A*02:01	GLCTLVAML	TVGFFDAQRGPPWEQPEDQHVGHVGIKDWAAAK	1
A*02:01	GLCTLVAML	TVGFFDAQRGPPWEQPEDQHVGHVGIKDWAAAK	1
A*02:01	YVLDHLIVV	TVGFFDAQRGPPWEQPEDQHVGHVGIKDWAAAK	1
A*02:01	GLCTLVAML	TVGFFDAQRGPPWEQPEDQHVGHVGIKDWAAAK	1
A*02:01	YVLDHLIVV	TVGFFDAQRGPPWEQPEDQHVGHVGIKDWAAAK	1
A*02:01	GLCTLVAML	TVGFFDAQRGPPWEQPEDQHVGHVGIKDWAAAK	1
A*02:01	YVLDHLIVV	TVGFFDAQRGPPWEQPEDQHVGHVGIKDWAAAK	1
A*80:01	FLRGRAYGL	TLGFFDAQREPPWEQPEDQNAGHIGINDWAAAK	1
A*02:01	GLCTLVAML	TVGFFDAQRGPPWEQPEDQHVGHVGIKDWAAAK	1
A*02:01	YVLDHLIVV	TVGFFDAQRGPPWEQPEDQHVGHVGIKDWAAAK	1
A*02:01	YVLDHLIVV	TVGFFDAQRGPPWEQPEDQHVGHVGIKDWAAAK	1
A*02:01	GLCTLVAML	TVGFFDAQRGPPWEQPEDQHVGHVGIKDWAAAK	1
A*02:01	GLCTLVAML	TVGFFDAQRGPPWEQPEDQHVGHVGIKDWAAAK	1
A*02:01	GLCTLVAML	TVGFFDAQRGPPWEQPEDQHVGHVGIKDWAAAK	1
A*02:01	GLCTLVAML	TVGFFDAQRGPPWEQPEDQHVGHVGIKDWAAAK	1
A*02:01	GLCTLVAML	TVGFFDAQRGPPWEQPEDQHVGHVGIKDWAAAK	1
A*02:01	YVLDHLIVV	TVGFFDAQRGPPWEQPEDQHVGHVGIKDWAAAK	1
A*02:01	GLCTLVAML	TVGFFDAQRGPPWEQPEDQHVGHVGIKDWAAAK	1
A*02:01	GLCTLVAML	TVGFFDAQRGPPWEQPEDQHVGHVGIKDWAAAK	1
A*02:01	GLCTLVAML	TVGFFDAQRGPPWEQPEDQHVGHVGIKDWAAAK	1
A*02:01	YVLDHLIVV	TVGFFDAQRGPPWEQPEDQHVGHVGIKDWAAAK	1
A*02:01	GLCTLVAML	TVGFFDAQRGPPWEQPEDQHVGHVGIKDWAAAK	1
A*02:01	GLCTLVAML	TVGFFDAQRGPPWEQPEDQHVGHVGIKDWAAAK	1
A*24:02	FYGKTILWF	TVGFFDAQRGPPWEQPEDQDEGHLGIKDWAAAK	1
A*02:01	YVLDHLIVV	TVGFFDAQRGPPWEQPEDQHVGHVGIKDWAAAK	1
A*02:01	GLCTLVAML	TVGFFDAQRGPPWEQPEDQHVGHVGIKDWAAAK	1
A*02:01	YVLDHLIVV	TVGFFDAQRGPPWEQPEDQHVGHVGIKDWAAAK	1
A*02:01	YVLDHLIVV	TVGFFDAQRGPPWEQPEDQHVGHVGIKDWAAAK	1
A*02:01	YVLDHLIVV	TVGFFDAQRGPPWEQPEDQHVGHVGIKDWAAAK	1
A*02:01	YVLDHLIVV	TVGFFDAQRGPPWEQPEDQHVGHVGIKDWAAAK	1
A*02:01	YVLDHLIVV	TVGFFDAQRGPPWEQPEDQHVGHVGIKDWAAAK	1
A*02:01	YVLDHLIVV	TVGFFDAQRGPPWEQPEDQHVGHVGIKDWAAAK	1
A*02:01	YVLDHLIVV	TVGFFDAQRGPPWEQPEDQHVGHVGIKDWAAAK	1
A*02:01	GLCTLVAML	TVGFFDAQRGPPWEQPEDQHVGHVGIKDWAAAK	1
A*02:01	YVLDHLIVV	TVGFFDAQRGPPWEQPEDQHVGHVGIKDWAAAK	1
A*02:01	YVLDHLIVV	TVGFFDAQRGPPWEQPEDQHVGHVGIKDWAAAK	1
A*02:01	GLCTLVAML	TVGFFDAQRGPPWEQPEDQHVGHVGIKDWAAAK	1
A*02:01	GLCTLVAML	TVGFFDAQRGPPWEQPEDQHVGHVGIKDWAAAK	1
A*02:01	GLCTLVAML	TVGFFDAQRGPPWEQPEDQHVGHVGIKDWAAAK	1
A*02:01	GLCTLVAML	TVGFFDAQRGPPWEQPEDQHVGHVGIKDWAAAK	1
A*02:01	GLCTLVAML	TVGFFDAQRGPPWEQPEDQHVGHVGIKDWAAAK	1
A*02:01	GLCTLVAML	TVGFFDAQRGPPWEQPEDQHVGHVGIKDWAAAK	1
A*02:01	GLCTLVAML	TVGFFDAQRGPPWEQPEDQHVGHVGIKDWAAAK	1
A*02:01	GLCTLVAML	TVGFFDAQRGPPWEQPEDQHVGHVGIKDWAAAK	1
A*02:01	GLCTLVAML	TVGFFDAQRGPPWEQPEDQHVGHVGIKDWAAAK	1
A*02:01	GLCTLVAML	TVGFFDAQRGPPWEQPEDQHVGHVGIKDWAAAK	1
A*02:01	GLCTLVAML	TVGFFDAQRGPPWEQPEDQHVGHVGIKDWAAAK	1
A*02:01	GLCTLVAML	TVGFFDAQRGPPWEQPEDQHVGHVGIKDWAAAK	1
A*02:01	GLCTLVAML	TVGFFDAQRGPPWEQPEDQHVGHVGIKDWAAAK	1
A*02:01	YVLDHLIVV	TVGFFDAQRGPPWEQPEDQHVGHVGIKDWAAAK	1
A*02:01	GLCTLVAML	TVGFFDAQRGPPWEQPEDQHVGHVGIKDWAAAK	1
A*02:01	GLCTLVAML	TVGFFDAQRGPPWEQPEDQHVGHVGIKDWAAAK	1
A*02:01	GLCTLVAML	TVGFFDAQRGPPWEQPEDQHVGHVGIKDWAAAK	1
A*02:01	GLCTLVAML	TVGFFDAQRGPPWEQPEDQHVGHVGIKDWAAAK	1
A*02:01	GLCTLVAML	TVGFFDAQRGPPWEQPEDQHVGHVGIKDWAAAK	1
A*02:01	GLCTLVAML	TVGFFDAQRGPPWEQPEDQHVGHVGIKDWAAAK	1
A*02:01	GLCTLVAML	TVGFFDAQRGPPWEQPEDQHVGHVGIKDWAAAK	1
A*02:01	GLCTLVAML	TVGFFDAQRGPPWEQPEDQHVGHVGIKDWAAAK	1
A*02:01	GLCTLVAML	TVGFFDAQRGPPWEQPEDQHVGHVGIKDWAAAK	1
A*02:01	YVLDHLIVV	TVGFFDAQRGPPWEQPEDQHVGHVGIKDWAAAK	1
A*02:01	YVLDHLIVV	TVGFFDAQRGPPWEQPEDQHVGHVGIKDWAAAK	1
A*02:01	YVLDHLIVV	TVGFFDAQRGPPWEQPEDQHVGHVGIKDWAAAK	1
A*02:01	GLCTLVAML	TVGFFDAQRGPPWEQPEDQHVGHVGIKDWAAAK	1
A*02:01	GLCTLVAML	TVGFFDAQRGPPWEQPEDQHVGHVGIKDWAAAK	1
A*02:01	GLCTLVAML	TVGFFDAQRGPPWEQPEDQHVGHVGIKDWAAAK	1
A*02:01	YVLDHLIVV	TVGFFDAQRGPPWEQPEDQHVGHVGIKDWAAAK	1
A*02:01	GLCTLVAML	TVGFFDAQRGPPWEQPEDQHVGHVGIKDWAAAK	1
A*02:01	GLCTLVAML	TVGFFDAQRGPPWEQPEDQHVGHVGIKDWAAAK	1
A*02:01	GLCTLVAML	TVGFFDAQRGPPWEQPEDQHVGHVGIKDWAAAK	1
A*02:01	YVLDHLIVV	TVGFFDAQRGPPWEQPEDQHVGHVGIKDWAAAK	1
A*02:01	GLCTLVAML	TVGFFDAQRGPPWEQPEDQHVGHVGIKDWAAAK	1
A*02:01	GLCTLVAML	TVGFFDAQRGPPWEQPEDQHVGHVGIKDWAAAK	1
A*02:01	GLCTLVAML	TVGFFDAQRGPPWEQPEDQHVGHVGIKDWAAAK	1
A*02:01	GLCTLVAML	TVGFFDAQRGPPWEQPEDQHVGHVGIKDWAAAK	1
A*02:01	GLCTLVAML	TVGFFDAQRGPPWEQPEDQHVGHVGIKDWAAAK	1
A*02:01	GLCTLVAML	TVGFFDAQRGPPWEQPEDQHVGHVGIKDWAAAK	1
A*02:01	YVLDHLIVV	TVGFFDAQRGPPWEQPEDQHVGHVGIKDWAAAK	1
A*02:01	YVLDHLIVV	TVGFFDAQRGPPWEQPEDQHVGHVGIKDWAAAK	1
A*02:01	YVLDHLIVV	TVGFFDAQRGPPWEQPEDQHVGHVGIKDWAAAK	1
A*02:01	YVLDHLIVV	TVGFFDAQRGPPWEQPEDQHVGHVGIKDWAAAK	1
A*02:01	GLCTLVAML	TVGFFDAQRGPPWEQPEDQHVGHVGIKDWAAAK	1
A*02:01	GLCTLVAML	TVGFFDAQRGPPWEQPEDQHVGHVGIKDWAAAK	1
A*02:01	YVLDHLIVV	TVGFFDAQRGPPWEQPEDQHVGHVGIKDWAAAK	1
A*02:01	GLCTLVAML	TVGFFDAQRGPPWEQPEDQHVGHVGIKDWAAAK	1
A*02:01	GLCTLVAML	TVGFFDAQRGPPWEQPEDQHVGHVGIKDWAAAK	1
A*02:01	GLCTLVAML	TVGFFDAQRGPPWEQPEDQHVGHVGIKDWAAAK	1
A*02:01	YVLDHLIVV	TVGFFDAQRGPPWEQPEDQHVGHVGIKDWAAAK	1
A*02:01	GLCTLVAML	TVGFFDAQRGPPWEQPEDQHVGHVGIKDWAAAK	1
A*02:01	YVLDHLIVV	TVGFFDAQRGPPWEQPEDQHVGHVGIKDWAAAK	1
A*02:01	YVLDHLIVV	TVGFFDAQRGPPWEQPEDQHVGHVGIKDWAAAK	1
A*02:01	YVLDHLIVV	TVGFFDAQRGPPWEQPEDQHVGHVGIKDWAAAK	1
A*02:01	YVLDHLIVV	TVGFFDAQRGPPWEQPEDQHVGHVGIKDWAAAK	1
A*02:01	YVLDHLIVV	TVGFFDAQRGPPWEQPEDQHVGHVGIKDWAAAK	1
A*02:01	YVLDHLIVV	TVGFFDAQRGPPWEQPEDQHVGHVGIKDWAAAK	1
A*02:01	YVLDHLIVV	TVGFFDAQRGPPWEQPEDQHVGHVGIKDWAAAK	1
A*02:01	YVLDHLIVV	TVGFFDAQRGPPWEQPEDQHVGHVGIKDWAAAK	1
A*02:01	YVLDHLIVV	TVGFFDAQRGPPWEQPEDQHVGHVGIKDWAAAK	1
A*02:01	YVLDHLIVV	TVGFFDAQRGPPWEQPEDQHVGHVGIKDWAAAK	1
A*02:01	YVLDHLIVV	TVGFFDAQRGPPWEQPEDQHVGHVGIKDWAAAK	1
A*02:01	YVLDHLIVV	TVGFFDAQRGPPWEQPEDQHVGHVGIKDWAAAK	1
A*02:01	YVLDHLIVV	TVGFFDAQRGPPWEQPEDQHVGHVGIKDWAAAK	1
A*02:01	GLCTLVAML	TVGFFDAQRGPPWEQPEDQHVGHVGIKDWAAAK	1
A*02:01	GLCTLVAML	TVGFFDAQRGPPWEQPEDQHVGHVGIKDWAAAK	1
A*02:01	GLCTLVAML	TVGFFDAQRGPPWEQPEDQHVGHVGIKDWAAAK	1
A*02:01	GLCTLVAML	TVGFFDAQRGPPWEQPEDQHVGHVGIKDWAAAK	1
A*02:01	YVLDHLIVV	TVGFFDAQRGPPWEQPEDQHVGHVGIKDWAAAK	1
A*02:01	YVLDHLIVV	TVGFFDAQRGPPWEQPEDQHVGHVGIKDWAAAK	1
A*02:01	YVLDHLIVV	TVGFFDAQRGPPWEQPEDQHVGHVGIKDWAAAK	1
A*02:01	GLCTLVAML	TVGFFDAQRGPPWEQPEDQHVGHVGIKDWAAAK	1
A*02:01	GLCTLVAML	TVGFFDAQRGPPWEQPEDQHVGHVGIKDWAAAK	1
A*02:01	YVLDHLIVV	TVGFFDAQRGPPWEQPEDQHVGHVGIKDWAAAK	1
A*02:01	YVLDHLIVV	TVGFFDAQRGPPWEQPEDQHVGHVGIKDWAAAK	1
A*02:01	GLCTLVAML	TVGFFDAQRGPPWEQPEDQHVGHVGIKDWAAAK	1
A*02:01	GLCTLVAML	TVGFFDAQRGPPWEQPEDQHVGHVGIKDWAAAK	1
A*02:01	GLCTLVAML	TVGFFDAQRGPPWEQPEDQHVGHVGIKDWAAAK	1
A*02:01	YVLDHLIVV	TVGFFDAQRGPPWEQPEDQHVGHVGIKDWAAAK	1
A*02:01	YVLDHLIVV	TVGFFDAQRGPPWEQPEDQHVGHVGIKDWAAAK	1
A*02:01	YVLDHLIVV	TVGFFDAQRGPPWEQPEDQHVGHVGIKDWAAAK	1
A*02:01	YVLDHLIVV	TVGFFDAQRGPPWEQPEDQHVGHVGIKDWAAAK	1
A*02:01	GLCTLVAML	TVGFFDAQRGPPWEQPEDQHVGHVGIKDWAAAK	1
A*02:01	YVLDHLIVV	TVGFFDAQRGPPWEQPEDQHVGHVGIKDWAAAK	1
A*02:01	GLCTLVAML	TVGFFDAQRGPPWEQPEDQHVGHVGIKDWAAAK	1
A*02:01	YVLDHLIVV	TVGFFDAQRGPPWEQPEDQHVGHVGIKDWAAAK	1
A*02:01	GLCTLVAML	TVGFFDAQRGPPWEQPEDQHVGHVGIKDWAAAK	1
A*02:01	YVLDHLIVV	TVGFFDAQRGPPWEQPEDQHVGHVGIKDWAAAK	1
A*02:01	YVLDHLIVV	TVGFFDAQRGPPWEQPEDQHVGHVGIKDWAAAK	1
A*02:01	YVLDHLIVV	TVGFFDAQRGPPWEQPEDQHVGHVGIKDWAAAK	1
A*02:01	YVLDHLIVV	TVGFFDAQRGPPWEQPEDQHVGHVGIKDWAAAK	1
A*02:01	YVLDHLIVV	TVGFFDAQRGPPWEQPEDQHVGHVGIKDWAAAK	1
A*02:01	YVLDHLIVV	TVGFFDAQRGPPWEQPEDQHVGHVGIKDWAAAK	1
A*02:01	YVLDHLIVV	TVGFFDAQRGPPWEQPEDQHVGHVGIKDWAAAK	1
A*02:01	YVLDHLIVV	TVGFFDAQRGPPWEQPEDQHVGHVGIKDWAAAK	1
A*02:01	YVLDHLIVV	TVGFFDAQRGPPWEQPEDQHVGHVGIKDWAAAK	1
A*02:01	YVLDHLIVV	TVGFFDAQRGPPWEQPEDQHVGHVGIKDWAAAK	1
A*02:01	YVLDHLIVV	TVGFFDAQRGPPWEQPEDQHVGHVGIKDWAAAK	1
A*02:01	YVLDHLIVV	TVGFFDAQRGPPWEQPEDQHVGHVGIKDWAAAK	1
A*02:01	YVLDHLIVV	TVGFFDAQRGPPWEQPEDQHVGHVGIKDWAAAK	1
A*02:01	YVLDHLIVV	TVGFFDAQRGPPWEQPEDQHVGHVGIKDWAAAK	1
A*02:01	YVLDHLIVV	TVGFFDAQRGPPWEQPEDQHVGHVGIKDWAAAK	1
A*02:01	YVLDHLIVV	TVGFFDAQRGPPWEQPEDQHVGHVGIKDWAAAK	1
A*02:01	YVLDHLIVV	TVGFFDAQRGPPWEQPEDQHVGHVGIKDWAAAK	1
A*02:01	YVLDHLIVV	TVGFFDAQRGPPWEQPEDQHVGHVGIKDWAAAK	1
A*02:01	GLCTLVAML	TVGFFDAQRGPPWEQPEDQHVGHVGIKDWAAAK	1
A*02:01	YVLDHLIVV	TVGFFDAQRGPPWEQPEDQHVGHVGIKDWAAAK	1
A*02:01	YVLDHLIVV	TVGFFDAQRGPPWEQPEDQHVGHVGIKDWAAAK	1
A*02:01	YVLDHLIVV	TVGFFDAQRGPPWEQPEDQHVGHVGIKDWAAAK	1
A*02:01	YVLDHLIVV	TVGFFDAQRGPPWEQPEDQHVGHVGIKDWAAAK	1
A*02:01	YVLDHLIVV	TVGFFDAQRGPPWEQPEDQHVGHVGIKDWAAAK	1
A*02:01	YVLDHLIVV	TVGFFDAQRGPPWEQPEDQHVGHVGIKDWAAAK	1
A*02:01	YVLDHLIVV	TVGFFDAQRGPPWEQPEDQHVGHVGIKDWAAAK	1
A*02:01	YVLDHLIVV	TVGFFDAQRGPPWEQPEDQHVGHVGIKDWAAAK	1
A*02:01	GLCTLVAML	TVGFFDAQRGPPWEQPEDQHVGHVGIKDWAAAK	1
A*02:01	GLCTLVAML	TVGFFDAQRGPPWEQPEDQHVGHVGIKDWAAAK	1
A*02:01	GLCTLVAML	TVGFFDAQRGPPWEQPEDQHVGHVGIKDWAAAK	1
A*02:01	GLCTLVAML	TVGFFDAQRGPPWEQPEDQHVGHVGIKDWAAAK	1
A*02:01	GLCTLVAML	TVGFFDAQRGPPWEQPEDQHVGHVGIKDWAAAK	1
A*02:01	GLCTLVAML	TVGFFDAQRGPPWEQPEDQHVGHVGIKDWAAAK	1
A*02:01	GLCTLVAML	TVGFFDAQRGPPWEQPEDQHVGHVGIKDWAAAK	1
A*02:01	YVLDHLIVV	TVGFFDAQRGPPWEQPEDQHVGHVGIKDWAAAK	1
A*02:01	GLCTLVAML	TVGFFDAQRGPPWEQPEDQHVGHVGIKDWAAAK	1
A*02:01	GLCTLVAML	TVGFFDAQRGPPWEQPEDQHVGHVGIKDWAAAK	1
A*02:01	GLCTLVAML	TVGFFDAQRGPPWEQPEDQHVGHVGIKDWAAAK	1
A*02:01	GLCTLVAML	TVGFFDAQRGPPWEQPEDQHVGHVGIKDWAAAK	1
A*02:01	YVLDHLIVV	TVGFFDAQRGPPWEQPEDQHVGHVGIKDWAAAK	1
A*02:01	GLCTLVAML	TVGFFDAQRGPPWEQPEDQHVGHVGIKDWAAAK	1
A*02:01	GLCTLVAML	TVGFFDAQRGPPWEQPEDQHVGHVGIKDWAAAK	1
A*02:01	GLCTLVAML	TVGFFDAQRGPPWEQPEDQHVGHVGIKDWAAAK	1
A*02:01	YVLDHLIVV	TVGFFDAQRGPPWEQPEDQHVGHVGIKDWAAAK	1
A*02:01	YVLDHLIVV	TVGFFDAQRGPPWEQPEDQHVGHVGIKDWAAAK	1
A*02:01	GLCTLVAML	TVGFFDAQRGPPWEQPEDQHVGHVGIKDWAAAK	1
A*02:01	YVLDHLIVV	TVGFFDAQRGPPWEQPEDQHVGHVGIKDWAAAK	1
A*02:01	YVLDHLIVV	TVGFFDAQRGPPWEQPEDQHVGHVGIKDWAAAK	1
A*02:01	YVLDHLIVV	TVGFFDAQRGPPWEQPEDQHVGHVGIKDWAAAK	1
A*02:01	GLCTLVAML	TVGFFDAQRGPPWEQPEDQHVGHVGIKDWAAAK	1
A*02:01	YVLDHLIVV	TVGFFDAQRGPPWEQPEDQHVGHVGIKDWAAAK	1
A*02:01	YVLDHLIVV	TVGFFDAQRGPPWEQPEDQHVGHVGIKDWAAAK	1
A*02:01	YVLDHLIVV	TVGFFDAQRGPPWEQPEDQHVGHVGIKDWAAAK	1
A*02:01	YVLDHLIVV	TVGFFDAQRGPPWEQPEDQHVGHVGIKDWAAAK	1
A*02:01	YVLDHLIVV	TVGFFDAQRGPPWEQPEDQHVGHVGIKDWAAAK	1
A*02:01	GLCTLVAML	TVGFFDAQRGPPWEQPEDQHVGHVGIKDWAAAK	1
A*02:01	YVLDHLIVV	TVGFFDAQRGPPWEQPEDQHVGHVGIKDWAAAK	1
A*02:01	YVLDHLIVV	TVGFFDAQRGPPWEQPEDQHVGHVGIKDWAAAK	1
A*02:01	GLCTLVAML	TVGFFDAQRGPPWEQPEDQHVGHVGIKDWAAAK	1
A*02:01	YVLDHLIVV	TVGFFDAQRGPPWEQPEDQHVGHVGIKDWAAAK	1
A*02:01	YVLDHLIVV	TVGFFDAQRGPPWEQPEDQHVGHVGIKDWAAAK	1
A*02:01	YVLDHLIVV	TVGFFDAQRGPPWEQPEDQHVGHVGIKDWAAAK	1
A*02:01	YVLDHLIVV	TVGFFDAQRGPPWEQPEDQHVGHVGIKDWAAAK	1
A*02:01	YVLDHLIVV	TVGFFDAQRGPPWEQPEDQHVGHVGIKDWAAAK	1
A*02:01	YVLDHLIVV	TVGFFDAQRGPPWEQPEDQHVGHVGIKDWAAAK	1
A*02:01	GLCTLVAML	TVGFFDAQRGPPWEQPEDQHVGHVGIKDWAAAK	1
A*02:01	GLCTLVAML	TVGFFDAQRGPPWEQPEDQHVGHVGIKDWAAAK	1
A*02:01	GLCTLVAML	TVGFFDAQRGPPWEQPEDQHVGHVGIKDWAAAK	1
A*02:01	GLCTLVAML	TVGFFDAQRGPPWEQPEDQHVGHVGIKDWAAAK	1
A*02:01	GLCTLVAML	TVGFFDAQRGPPWEQPEDQHVGHVGIKDWAAAK	1
A*02:01	GLCTLVAML	TVGFFDAQRGPPWEQPEDQHVGHVGIKDWAAAK	1
A*02:01	YVLDHLIVV	TVGFFDAQRGPPWEQPEDQHVGHVGIKDWAAAK	1
A*02:01	GLCTLVAML	TVGFFDAQRGPPWEQPEDQHVGHVGIKDWAAAK	1
A*02:01	YVLDHLIVV	TVGFFDAQRGPPWEQPEDQHVGHVGIKDWAAAK	1
A*02:01	GLCTLVAML	TVGFFDAQRGPPWEQPEDQHVGHVGIKDWAAAK	1
A*02:01	GLCTLVAML	TVGFFDAQRGPPWEQPEDQHVGHVGIKDWAAAK	1
A*02:01	YVLDHLIVV	TVGFFDAQRGPPWEQPEDQHVGHVGIKDWAAAK	1
A*02:01	GLCTLVAML	TVGFFDAQRGPPWEQPEDQHVGHVGIKDWAAAK	1
A*02:01	GLCTLVAML	TVGFFDAQRGPPWEQPEDQHVGHVGIKDWAAAK	1
A*02:01	YVLDHLIVV	TVGFFDAQRGPPWEQPEDQHVGHVGIKDWAAAK	1
A*02:01	YVLDHLIVV	TVGFFDAQRGPPWEQPEDQHVGHVGIKDWAAAK	1
A*02:01	YVLDHLIVV	TVGFFDAQRGPPWEQPEDQHVGHVGIKDWAAAK	1
A*02:01	GLCTLVAML	TVGFFDAQRGPPWEQPEDQHVGHVGIKDWAAAK	1
A*02:01	YVLDHLIVV	TVGFFDAQRGPPWEQPEDQHVGHVGIKDWAAAK	1
A*02:01	GLCTLVAML	TVGFFDAQRGPPWEQPEDQHVGHVGIKDWAAAK	1
A*02:01	YVLDHLIVV	TVGFFDAQRGPPWEQPEDQHVGHVGIKDWAAAK	1
A*02:01	YVLDHLIVV	TVGFFDAQRGPPWEQPEDQHVGHVGIKDWAAAK	1
A*02:01	YVLDHLIVV	TVGFFDAQRGPPWEQPEDQHVGHVGIKDWAAAK	1
A*02:01	GLCTLVAML	TVGFFDAQRGPPWEQPEDQHVGHVGIKDWAAAK	1
A*02:01	YVLDHLIVV	TVGFFDAQRGPPWEQPEDQHVGHVGIKDWAAAK	1
A*02:01	YVLDHLIVV	TVGFFDAQRGPPWEQPEDQHVGHVGIKDWAAAK	1
A*02:01	YVLDHLIVV	TVGFFDAQRGPPWEQPEDQHVGHVGIKDWAAAK	1
A*02:01	GLCTLVAML	TVGFFDAQRGPPWEQPEDQHVGHVGIKDWAAAK	1
A*02:01	GLCTLVAML	TVGFFDAQRGPPWEQPEDQHVGHVGIKDWAAAK	1
A*02:01	YVLDHLIVV	TVGFFDAQRGPPWEQPEDQHVGHVGIKDWAAAK	1
A*02:01	GLCTLVAML	TVGFFDAQRGPPWEQPEDQHVGHVGIKDWAAAK	1
A*02:01	GLCTLVAML	TVGFFDAQRGPPWEQPEDQHVGHVGIKDWAAAK	1
A*02:01	YVLDHLIVV	TVGFFDAQRGPPWEQPEDQHVGHVGIKDWAAAK	1
A*02:01	YVLDHLIVV	TVGFFDAQRGPPWEQPEDQHVGHVGIKDWAAAK	1
A*02:01	YVLDHLIVV	TVGFFDAQRGPPWEQPEDQHVGHVGIKDWAAAK	1
A*02:01	GLCTLVAML	TVGFFDAQRGPPWEQPEDQHVGHVGIKDWAAAK	1
A*02:01	GLCTLVAML	TVGFFDAQRGPPWEQPEDQHVGHVGIKDWAAAK	1
A*02:01	YVLDHLIVV	TVGFFDAQRGPPWEQPEDQHVGHVGIKDWAAAK	1
A*02:01	GLCTLVAML	TVGFFDAQRGPPWEQPEDQHVGHVGIKDWAAAK	1
A*02:01	GLCTLVAML	TVGFFDAQRGPPWEQPEDQHVGHVGIKDWAAAK	1
A*02:01	YVLDHLIVV	TVGFFDAQRGPPWEQPEDQHVGHVGIKDWAAAK	1
A*80:01	FLRGRAYGL	TLGFFDAQREPPWEQPEDQNAGHIGINDWAAAK	1
A*02:01	YVLDHLIVV	TVGFFDAQRGPPWEQPEDQHVGHVGIKDWAAAK	1
A*02:01	YVLDHLIVV	TVGFFDAQRGPPWEQPEDQHVGHVGIKDWAAAK	1
A*02:01	GLCTLVAML	TVGFFDAQRGPPWEQPEDQHVGHVGIKDWAAAK	1
A*02:01	YVLDHLIVV	TVGFFDAQRGPPWEQPEDQHVGHVGIKDWAAAK	1
A*02:01	YVLDHLIVV	TVGFFDAQRGPPWEQPEDQHVGHVGIKDWAAAK	1
A*02:01	YVLDHLIVV	TVGFFDAQRGPPWEQPEDQHVGHVGIKDWAAAK	1
A*02:01	YVLDHLIVV	TVGFFDAQRGPPWEQPEDQHVGHVGIKDWAAAK	1
A*02:01	YVLDHLIVV	TVGFFDAQRGPPWEQPEDQHVGHVGIKDWAAAK	1
A*02:01	GLCTLVAML	TVGFFDAQRGPPWEQPEDQHVGHVGIKDWAAAK	1
A*02:01	GLCTLVAML	TVGFFDAQRGPPWEQPEDQHVGHVGIKDWAAAK	1
A*02:01	GLCTLVAML	TVGFFDAQRGPPWEQPEDQHVGHVGIKDWAAAK	1
A*02:01	GLCTLVAML	TVGFFDAQRGPPWEQPEDQHVGHVGIKDWAAAK	1
A*02:01	GLCTLVAML	TVGFFDAQRGPPWEQPEDQHVGHVGIKDWAAAK	1
A*02:01	GLCTLVAML	TVGFFDAQRGPPWEQPEDQHVGHVGIKDWAAAK	1
A*02:01	GLCTLVAML	TVGFFDAQRGPPWEQPEDQHVGHVGIKDWAAAK	1
A*02:01	YVLDHLIVV	TVGFFDAQRGPPWEQPEDQHVGHVGIKDWAAAK	1
A*02:01	YVLDHLIVV	TVGFFDAQRGPPWEQPEDQHVGHVGIKDWAAAK	1
A*02:01	GLCTLVAML	TVGFFDAQRGPPWEQPEDQHVGHVGIKDWAAAK	1
A*02:01	YVLDHLIVV	TVGFFDAQRGPPWEQPEDQHVGHVGIKDWAAAK	1
A*02:01	YVLDHLIVV	TVGFFDAQRGPPWEQPEDQHVGHVGIKDWAAAK	1
A*02:01	GLCTLVAML	TVGFFDAQRGPPWEQPEDQHVGHVGIKDWAAAK	1
A*02:01	GLCTLVAML	TVGFFDAQRGPPWEQPEDQHVGHVGIKDWAAAK	1
A*02:01	GLCTLVAML	TVGFFDAQRGPPWEQPEDQHVGHVGIKDWAAAK	1
A*02:01	GLCTLVAML	TVGFFDAQRGPPWEQPEDQHVGHVGIKDWAAAK	1
A*02:01	GLCTLVAML	TVGFFDAQRGPPWEQPEDQHVGHVGIKDWAAAK	1
A*02:01	GLCTLVAML	TVGFFDAQRGPPWEQPEDQHVGHVGIKDWAAAK	1
A*02:01	GLCTLVAML	TVGFFDAQRGPPWEQPEDQHVGHVGIKDWAAAK	1
A*02:01	GLCTLVAML	TVGFFDAQRGPPWEQPEDQHVGHVGIKDWAAAK	1
A*02:01	GLCTLVAML	TVGFFDAQRGPPWEQPEDQHVGHVGIKDWAAAK	1
A*02:01	GLCTLVAML	TVGFFDAQRGPPWEQPEDQHVGHVGIKDWAAAK	1
A*02:01	YVLDHLIVV	TVGFFDAQRGPPWEQPEDQHVGHVGIKDWAAAK	1
A*02:01	YVLDHLIVV	TVGFFDAQRGPPWEQPEDQHVGHVGIKDWAAAK	1
A*02:01	YVLDHLIVV	TVGFFDAQRGPPWEQPEDQHVGHVGIKDWAAAK	1
A*02:01	YVLDHLIVV	TVGFFDAQRGPPWEQPEDQHVGHVGIKDWAAAK	1
A*02:01	YVLDHLIVV	TVGFFDAQRGPPWEQPEDQHVGHVGIKDWAAAK	1
A*02:01	YVLDHLIVV	TVGFFDAQRGPPWEQPEDQHVGHVGIKDWAAAK	1
A*02:01	YVLDHLIVV	TVGFFDAQRGPPWEQPEDQHVGHVGIKDWAAAK	1
A*02:01	YVLDHLIVV	TVGFFDAQRGPPWEQPEDQHVGHVGIKDWAAAK	1
A*02:01	YVLDHLIVV	TVGFFDAQRGPPWEQPEDQHVGHVGIKDWAAAK	1
A*02:01	YVLDHLIVV	TVGFFDAQRGPPWEQPEDQHVGHVGIKDWAAAK	1
A*02:01	YVLDHLIVV	TVGFFDAQRGPPWEQPEDQHVGHVGIKDWAAAK	1
A*02:01	YVLDHLIVV	TVGFFDAQRGPPWEQPEDQHVGHVGIKDWAAAK	1
A*02:01	YVLDHLIVV	TVGFFDAQRGPPWEQPEDQHVGHVGIKDWAAAK	1
A*02:01	YVLDHLIVV	TVGFFDAQRGPPWEQPEDQHVGHVGIKDWAAAK	1
A*02:01	GLCTLVAML	TVGFFDAQRGPPWEQPEDQHVGHVGIKDWAAAK	1
A*02:01	GLCTLVAML	TVGFFDAQRGPPWEQPEDQHVGHVGIKDWAAAK	1
A*02:01	YVLDHLIVV	TVGFFDAQRGPPWEQPEDQHVGHVGIKDWAAAK	1
A*02:01	YVLDHLIVV	TVGFFDAQRGPPWEQPEDQHVGHVGIKDWAAAK	1
A*02:01	YVLDHLIVV	TVGFFDAQRGPPWEQPEDQHVGHVGIKDWAAAK	1
A*02:01	GLCTLVAML	TVGFFDAQRGPPWEQPEDQHVGHVGIKDWAAAK	1
A*02:01	GLCTLVAML	TVGFFDAQRGPPWEQPEDQHVGHVGIKDWAAAK	1
A*02:01	GLCTLVAML	TVGFFDAQRGPPWEQPEDQHVGHVGIKDWAAAK	1
A*02:01	GLCTLVAML	TVGFFDAQRGPPWEQPEDQHVGHVGIKDWAAAK	1
A*02:01	GLCTLVAML	TVGFFDAQRGPPWEQPEDQHVGHVGIKDWAAAK	1
A*02:01	GLCTLVAML	TVGFFDAQRGPPWEQPEDQHVGHVGIKDWAAAK	1
A*02:01	GLCTLVAML	TVGFFDAQRGPPWEQPEDQHVGHVGIKDWAAAK	1
A*02:01	GLCTLVAML	TVGFFDAQRGPPWEQPEDQHVGHVGIKDWAAAK	1
A*02:01	YVLDHLIVV	TVGFFDAQRGPPWEQPEDQHVGHVGIKDWAAAK	1
A*02:01	YVLDHLIVV	TVGFFDAQRGPPWEQPEDQHVGHVGIKDWAAAK	1
A*02:01	YVLDHLIVV	TVGFFDAQRGPPWEQPEDQHVGHVGIKDWAAAK	1
A*02:01	YVLDHLIVV	TVGFFDAQRGPPWEQPEDQHVGHVGIKDWAAAK	1
A*02:01	YVLDHLIVV	TVGFFDAQRGPPWEQPEDQHVGHVGIKDWAAAK	1
A*02:01	YVLDHLIVV	TVGFFDAQRGPPWEQPEDQHVGHVGIKDWAAAK	1
A*02:01	YVLDHLIVV	TVGFFDAQRGPPWEQPEDQHVGHVGIKDWAAAK	1
A*02:01	YVLDHLIVV	TVGFFDAQRGPPWEQPEDQHVGHVGIKDWAAAK	1
A*02:01	YVLDHLIVV	TVGFFDAQRGPPWEQPEDQHVGHVGIKDWAAAK	1
A*02:01	GLCTLVAML	TVGFFDAQRGPPWEQPEDQHVGHVGIKDWAAAK	1
A*02:01	YVLDHLIVV	TVGFFDAQRGPPWEQPEDQHVGHVGIKDWAAAK	1
A*02:01	YVLDHLIVV	TVGFFDAQRGPPWEQPEDQHVGHVGIKDWAAAK	1
A*02:01	GLCTLVAML	TVGFFDAQRGPPWEQPEDQHVGHVGIKDWAAAK	1
A*02:01	YVLDHLIVV	TVGFFDAQRGPPWEQPEDQHVGHVGIKDWAAAK	1
A*02:01	GLCTLVAML	TVGFFDAQRGPPWEQPEDQHVGHVGIKDWAAAK	1
A*02:01	GLCTLVAML	TVGFFDAQRGPPWEQPEDQHVGHVGIKDWAAAK	1
A*02:01	YVLDHLIVV	TVGFFDAQRGPPWEQPEDQHVGHVGIKDWAAAK	1
A*02:01	YVLDHLIVV	TVGFFDAQRGPPWEQPEDQHVGHVGIKDWAAAK	1
A*02:01	GLCTLVAML	TVGFFDAQRGPPWEQPEDQHVGHVGIKDWAAAK	1
A*02:01	YVLDHLIVV	TVGFFDAQRGPPWEQPEDQHVGHVGIKDWAAAK	1
A*02:01	YVLDHLIVV	TVGFFDAQRGPPWEQPEDQHVGHVGIKDWAAAK	1
A*02:01	GLCTLVAML	TVGFFDAQRGPPWEQPEDQHVGHVGIKDWAAAK	1
A*02:01	GLCTLVAML	TVGFFDAQRGPPWEQPEDQHVGHVGIKDWAAAK	1
A*02:01	GLCTLVAML	TVGFFDAQRGPPWEQPEDQHVGHVGIKDWAAAK	1
A*02:01	GLCTLVAML	TVGFFDAQRGPPWEQPEDQHVGHVGIKDWAAAK	1
A*02:01	GLCTLVAML	TVGFFDAQRGPPWEQPEDQHVGHVGIKDWAAAK	1
A*02:01	GLCTLVAML	TVGFFDAQRGPPWEQPEDQHVGHVGIKDWAAAK	1
A*02:01	YVLDHLIVV	TVGFFDAQRGPPWEQPEDQHVGHVGIKDWAAAK	1
A*02:01	GLCTLVAML	TVGFFDAQRGPPWEQPEDQHVGHVGIKDWAAAK	1
A*02:01	GLCTLVAML	TVGFFDAQRGPPWEQPEDQHVGHVGIKDWAAAK	1
A*02:01	GLCTLVAML	TVGFFDAQRGPPWEQPEDQHVGHVGIKDWAAAK	1
A*02:01	GLCTLVAML	TVGFFDAQRGPPWEQPEDQHVGHVGIKDWAAAK	1
A*02:01	YVLDHLIVV	TVGFFDAQRGPPWEQPEDQHVGHVGIKDWAAAK	1
A*80:01	FLRGRAYGL	TLGFFDAQREPPWEQPEDQNAGHIGINDWAAAK	1
A*02:01	YVLDHLIVV	TVGFFDAQRGPPWEQPEDQHVGHVGIKDWAAAK	1
A*02:01	GLCTLVAML	TVGFFDAQRGPPWEQPEDQHVGHVGIKDWAAAK	1
A*02:01	YVLDHLIVV	TVGFFDAQRGPPWEQPEDQHVGHVGIKDWAAAK	1
A*02:01	GLCTLVAML	TVGFFDAQRGPPWEQPEDQHVGHVGIKDWAAAK	1
A*02:01	YVLDHLIVV	TVGFFDAQRGPPWEQPEDQHVGHVGIKDWAAAK	1
A*02:01	GLCTLVAML	TVGFFDAQRGPPWEQPEDQHVGHVGIKDWAAAK	1
A*02:01	GLCTLVAML	TVGFFDAQRGPPWEQPEDQHVGHVGIKDWAAAK	1
A*02:01	GLCTLVAML	TVGFFDAQRGPPWEQPEDQHVGHVGIKDWAAAK	1
A*02:01	YVLDHLIVV	TVGFFDAQRGPPWEQPEDQHVGHVGIKDWAAAK	1
A*02:01	YVLDHLIVV	TVGFFDAQRGPPWEQPEDQHVGHVGIKDWAAAK	1
A*02:01	GLCTLVAML	TVGFFDAQRGPPWEQPEDQHVGHVGIKDWAAAK	1
A*02:01	GLCTLVAML	TVGFFDAQRGPPWEQPEDQHVGHVGIKDWAAAK	1
A*02:01	YVLDHLIVV	TVGFFDAQRGPPWEQPEDQHVGHVGIKDWAAAK	1
A*02:01	YVLDHLIVV	TVGFFDAQRGPPWEQPEDQHVGHVGIKDWAAAK	1
A*02:01	YVLDHLIVV	TVGFFDAQRGPPWEQPEDQHVGHVGIKDWAAAK	1
A*02:01	YVLDHLIVV	TVGFFDAQRGPPWEQPEDQHVGHVGIKDWAAAK	1
A*02:01	GLCTLVAML	TVGFFDAQRGPPWEQPEDQHVGHVGIKDWAAAK	1
A*02:01	YVLDHLIVV	TVGFFDAQRGPPWEQPEDQHVGHVGIKDWAAAK	1
A*02:01	YVLDHLIVV	TVGFFDAQRGPPWEQPEDQHVGHVGIKDWAAAK	1
A*02:01	YVLDHLIVV	TVGFFDAQRGPPWEQPEDQHVGHVGIKDWAAAK	1
A*02:01	YVLDHLIVV	TVGFFDAQRGPPWEQPEDQHVGHVGIKDWAAAK	1
A*02:01	YVLDHLIVV	TVGFFDAQRGPPWEQPEDQHVGHVGIKDWAAAK	1
A*02:01	YVLDHLIVV	TVGFFDAQRGPPWEQPEDQHVGHVGIKDWAAAK	1
A*02:01	YVLDHLIVV	TVGFFDAQRGPPWEQPEDQHVGHVGIKDWAAAK	1
A*02:01	YVLDHLIVV	TVGFFDAQRGPPWEQPEDQHVGHVGIKDWAAAK	1
A*02:01	YVLDHLIVV	TVGFFDAQRGPPWEQPEDQHVGHVGIKDWAAAK	1
A*02:01	GLCTLVAML	TVGFFDAQRGPPWEQPEDQHVGHVGIKDWAAAK	1
A*02:01	YVLDHLIVV	TVGFFDAQRGPPWEQPEDQHVGHVGIKDWAAAK	1
A*02:01	GLCTLVAML	TVGFFDAQRGPPWEQPEDQHVGHVGIKDWAAAK	1
A*02:01	GLCTLVAML	TVGFFDAQRGPPWEQPEDQHVGHVGIKDWAAAK	1
A*02:01	YVLDHLIVV	TVGFFDAQRGPPWEQPEDQHVGHVGIKDWAAAK	1
A*02:01	GLCTLVAML	TVGFFDAQRGPPWEQPEDQHVGHVGIKDWAAAK	1
A*02:01	YVLDHLIVV	TVGFFDAQRGPPWEQPEDQHVGHVGIKDWAAAK	1
A*02:01	YVLDHLIVV	TVGFFDAQRGPPWEQPEDQHVGHVGIKDWAAAK	1
A*02:01	YVLDHLIVV	TVGFFDAQRGPPWEQPEDQHVGHVGIKDWAAAK	1
A*02:01	YVLDHLIVV	TVGFFDAQRGPPWEQPEDQHVGHVGIKDWAAAK	1
A*02:01	GLCTLVAML	TVGFFDAQRGPPWEQPEDQHVGHVGIKDWAAAK	1
A*02:01	YVLDHLIVV	TVGFFDAQRGPPWEQPEDQHVGHVGIKDWAAAK	1
A*02:01	GLCTLVAML	TVGFFDAQRGPPWEQPEDQHVGHVGIKDWAAAK	1
A*02:01	YVLDHLIVV	TVGFFDAQRGPPWEQPEDQHVGHVGIKDWAAAK	1
A*02:01	GLCTLVAML	TVGFFDAQRGPPWEQPEDQHVGHVGIKDWAAAK	1
A*02:01	YVLDHLIVV	TVGFFDAQRGPPWEQPEDQHVGHVGIKDWAAAK	1
A*02:01	GLCTLVAML	TVGFFDAQRGPPWEQPEDQHVGHVGIKDWAAAK	1
A*02:01	YVLDHLIVV	TVGFFDAQRGPPWEQPEDQHVGHVGIKDWAAAK	1
A*02:01	YVLDHLIVV	TVGFFDAQRGPPWEQPEDQHVGHVGIKDWAAAK	1
A*02:01	YVLDHLIVV	TVGFFDAQRGPPWEQPEDQHVGHVGIKDWAAAK	1
A*02:01	GLCTLVAML	TVGFFDAQRGPPWEQPEDQHVGHVGIKDWAAAK	1
A*02:01	GLCTLVAML	TVGFFDAQRGPPWEQPEDQHVGHVGIKDWAAAK	1
A*02:01	GLCTLVAML	TVGFFDAQRGPPWEQPEDQHVGHVGIKDWAAAK	1
A*02:01	GLCTLVAML	TVGFFDAQRGPPWEQPEDQHVGHVGIKDWAAAK	1
A*02:01	GLCTLVAML	TVGFFDAQRGPPWEQPEDQHVGHVGIKDWAAAK	1
A*02:01	YVLDHLIVV	TVGFFDAQRGPPWEQPEDQHVGHVGIKDWAAAK	1
A*02:01	YVLDHLIVV	TVGFFDAQRGPPWEQPEDQHVGHVGIKDWAAAK	1
A*02:01	GLCTLVAML	TVGFFDAQRGPPWEQPEDQHVGHVGIKDWAAAK	1
A*02:01	GLCTLVAML	TVGFFDAQRGPPWEQPEDQHVGHVGIKDWAAAK	1
A*02:01	GLCTLVAML	TVGFFDAQRGPPWEQPEDQHVGHVGIKDWAAAK	1
A*02:01	GLCTLVAML	TVGFFDAQRGPPWEQPEDQHVGHVGIKDWAAAK	1
A*02:01	YVLDHLIVV	TVGFFDAQRGPPWEQPEDQHVGHVGIKDWAAAK	1
A*02:01	YVLDHLIVV	TVGFFDAQRGPPWEQPEDQHVGHVGIKDWAAAK	1
A*02:01	YVLDHLIVV	TVGFFDAQRGPPWEQPEDQHVGHVGIKDWAAAK	1
A*02:01	YVLDHLIVV	TVGFFDAQRGPPWEQPEDQHVGHVGIKDWAAAK	1
A*02:01	YVLDHLIVV	TVGFFDAQRGPPWEQPEDQHVGHVGIKDWAAAK	1
A*02:01	GLCTLVAML	TVGFFDAQRGPPWEQPEDQHVGHVGIKDWAAAK	1
A*02:01	GLCTLVAML	TVGFFDAQRGPPWEQPEDQHVGHVGIKDWAAAK	1
A*02:01	GLCTLVAML	TVGFFDAQRGPPWEQPEDQHVGHVGIKDWAAAK	1
A*02:01	YVLDHLIVV	TVGFFDAQRGPPWEQPEDQHVGHVGIKDWAAAK	1
A*02:01	GLCTLVAML	TVGFFDAQRGPPWEQPEDQHVGHVGIKDWAAAK	1
A*02:01	YVLDHLIVV	TVGFFDAQRGPPWEQPEDQHVGHVGIKDWAAAK	1
A*02:01	GLCTLVAML	TVGFFDAQRGPPWEQPEDQHVGHVGIKDWAAAK	1
A*02:01	YVLDHLIVV	TVGFFDAQRGPPWEQPEDQHVGHVGIKDWAAAK	1
A*02:01	YVLDHLIVV	TVGFFDAQRGPPWEQPEDQHVGHVGIKDWAAAK	1
A*02:01	GLCTLVAML	TVGFFDAQRGPPWEQPEDQHVGHVGIKDWAAAK	1
A*02:01	YVLDHLIVV	TVGFFDAQRGPPWEQPEDQHVGHVGIKDWAAAK	1
A*02:01	GLCTLVAML	TVGFFDAQRGPPWEQPEDQHVGHVGIKDWAAAK	1
A*02:01	YVLDHLIVV	TVGFFDAQRGPPWEQPEDQHVGHVGIKDWAAAK	1
A*02:01	GLCTLVAML	TVGFFDAQRGPPWEQPEDQHVGHVGIKDWAAAK	1
A*02:01	YVLDHLIVV	TVGFFDAQRGPPWEQPEDQHVGHVGIKDWAAAK	1
A*02:01	YVLDHLIVV	TVGFFDAQRGPPWEQPEDQHVGHVGIKDWAAAK	1
A*02:01	YVLDHLIVV	TVGFFDAQRGPPWEQPEDQHVGHVGIKDWAAAK	1
A*02:01	YVLDHLIVV	TVGFFDAQRGPPWEQPEDQHVGHVGIKDWAAAK	1
A*02:01	YVLDHLIVV	TVGFFDAQRGPPWEQPEDQHVGHVGIKDWAAAK	1
A*02:01	YVLDHLIVV	TVGFFDAQRGPPWEQPEDQHVGHVGIKDWAAAK	1
A*02:01	YVLDHLIVV	TVGFFDAQRGPPWEQPEDQHVGHVGIKDWAAAK	1
A*02:01	YVLDHLIVV	TVGFFDAQRGPPWEQPEDQHVGHVGIKDWAAAK	1
A*02:01	YVLDHLIVV	TVGFFDAQRGPPWEQPEDQHVGHVGIKDWAAAK	1
A*02:01	YVLDHLIVV	TVGFFDAQRGPPWEQPEDQHVGHVGIKDWAAAK	1
A*02:01	YVLDHLIVV	TVGFFDAQRGPPWEQPEDQHVGHVGIKDWAAAK	1
A*02:01	YVLDHLIVV	TVGFFDAQRGPPWEQPEDQHVGHVGIKDWAAAK	1
A*02:01	YVLDHLIVV	TVGFFDAQRGPPWEQPEDQHVGHVGIKDWAAAK	1
A*02:01	YVLDHLIVV	TVGFFDAQRGPPWEQPEDQHVGHVGIKDWAAAK	1
A*02:01	YVLDHLIVV	TVGFFDAQRGPPWEQPEDQHVGHVGIKDWAAAK	1
A*02:01	GLCTLVAML	TVGFFDAQRGPPWEQPEDQHVGHVGIKDWAAAK	1
A*02:01	NMIHFAPNV	TVGFFDAQRGPPWEQPEDQHVGHVGIKDWAAAK	1
A*02:01	KVKEVCPNV	TVGFFDAQRGPPWEQPEDQHVGHVGIKDWAAAK	1
A*02:01	LVLEVDPNI	TVGFFDAQRGPPWEQPEDQHVGHVGIKDWAAAK	1
A*02:01	FDVMVMPNL	TVGFFDAQRGPPWEQPEDQHVGHVGIKDWAAAK	1
A*02:01	NDMLVCANI	TVGFFDAQRGPPWEQPEDQHVGHVGIKDWAAAK	1
A*02:01	KTVGIYPNA	TVGFFDAQRGPPWEQPEDQHVGHVGIKDWAAAK	1
A*02:01	IMIEFCPGG	TVGFFDAQRGPPWEQPEDQHVGHVGIKDWAAAK	1
A*02:01	CHIPVEPNT	TVGFFDAQRGPPWEQPEDQHVGHVGIKDWAAAK	1
A*02:01	RTMEVCYNT	TVGFFDAQRGPPWEQPEDQHVGHVGIKDWAAAK	1
A*02:01	AEMEFCPCC	TVGFFDAQRGPPWEQPEDQHVGHVGIKDWAAAK	1
A*02:01	EIQEFCPNT	TVGFFDAQRGPPWEQPEDQHVGHVGIKDWAAAK	1
A*02:01	KLLEIAPNC	TVGFFDAQRGPPWEQPEDQHVGHVGIKDWAAAK	1
A*02:01	KMVTVCPNT	TVGFFDAQRGPPWEQPEDQHVGHVGIKDWAAAK	1
A*02:01	CFVECAPVC	TVGFFDAQRGPPWEQPEDQHVGHVGIKDWAAAK	1
A*02:01	GCQEICPAC	TVGFFDAQRGPPWEQPEDQHVGHVGIKDWAAAK	1
A*02:01	NMINFAPNI	TVGFFDAQRGPPWEQPEDQHVGHVGIKDWAAAK	1
A*30:02	MTLHGFMMY	TLGFFDAQRRPPWEQPEDQDEGHIGINDWAAAQ	1
A*30:02	MTLHGFMMY	TLGFFDAQRRPPWEQPEDQDEGHIGINDWAAAQ	1
A*29:02	EVLPFFLFF	TLGFFDAQRGPPWEQPEDQDAGHIGINDWAAAQ	1
B*07:02	RPPIFIRRL	TLGFFDAPRGPPWEQPEDQDEGHLGINDWAAAQ	1
B*07:02	RPPIFIRRL	TLGFFDAPRGPPWEQPEDQDEGHLGINDWAAAQ	1
B*07:02	RPPIFIRRL	TLGFFDAPRGPPWEQPEDQDEGHLGINDWAAAQ	1
B*07:02	RPPIFIRRL	TLGFFDAPRGPPWEQPEDQDEGHLGINDWAAAQ	1
B*07:02	RPPIFIRRL	TLGFFDAPRGPPWEQPEDQDEGHLGINDWAAAQ	1
A*02:01	NLVPMVATV	TVGFFDAQRGPPWEQPEDQHVGHVGIKDWAAAK	1
A*02:01	NLVPMVATV	TVGFFDAQRGPPWEQPEDQHVGHVGIKDWAAAK	1
A*02:01	NLVPMVATV	TVGFFDAQRGPPWEQPEDQHVGHVGIKDWAAAK	1
A*02:01	NLVPMVATV	TVGFFDAQRGPPWEQPEDQHVGHVGIKDWAAAK	1
A*02:01	NLVPMVATV	TVGFFDAQRGPPWEQPEDQHVGHVGIKDWAAAK	1
A*02:01	NLVPMVATV	TVGFFDAQRGPPWEQPEDQHVGHVGIKDWAAAK	1
A*02:01	NLVPMVATV	TVGFFDAQRGPPWEQPEDQHVGHVGIKDWAAAK	1
A*02:01	NLVPMVATV	TVGFFDAQRGPPWEQPEDQHVGHVGIKDWAAAK	1
A*02:01	YLQPRTFLL	TVGFFDAQRGPPWEQPEDQHVGHVGIKDWAAAK	1
A*02:01	YLQPRTFLL	TVGFFDAQRGPPWEQPEDQHVGHVGIKDWAAAK	1
A*02:01	YLQPRTFLL	TVGFFDAQRGPPWEQPEDQHVGHVGIKDWAAAK	1
A*02:01	YLQPRTFLL	TVGFFDAQRGPPWEQPEDQHVGHVGIKDWAAAK	1
A*02:01	YLQPRTFLL	TVGFFDAQRGPPWEQPEDQHVGHVGIKDWAAAK	1
A*02:01	YLQPRTFLL	TVGFFDAQRGPPWEQPEDQHVGHVGIKDWAAAK	1
A*02:01	YLQPRTFLL	TVGFFDAQRGPPWEQPEDQHVGHVGIKDWAAAK	1
A*02:01	YLQPRTFLL	TVGFFDAQRGPPWEQPEDQHVGHVGIKDWAAAK	1
A*02:01	YLQPRTFLL	TVGFFDAQRGPPWEQPEDQHVGHVGIKDWAAAK	1
A*02:01	YLQPRTFLL	TVGFFDAQRGPPWEQPEDQHVGHVGIKDWAAAK	1
A*02:01	YLQPRTFLL	TVGFFDAQRGPPWEQPEDQHVGHVGIKDWAAAK	1
A*02:01	YLQPRTFLL	TVGFFDAQRGPPWEQPEDQHVGHVGIKDWAAAK	1
A*02:01	YLQPRTFLL	TVGFFDAQRGPPWEQPEDQHVGHVGIKDWAAAK	1
A*02:01	YLQPRTFLL	TVGFFDAQRGPPWEQPEDQHVGHVGIKDWAAAK	1
A*02:01	YLQPRTFLL	TVGFFDAQRGPPWEQPEDQHVGHVGIKDWAAAK	1
A*02:01	YLQPRTFLL	TVGFFDAQRGPPWEQPEDQHVGHVGIKDWAAAK	1
A*02:01	YLQPRTFLL	TVGFFDAQRGPPWEQPEDQHVGHVGIKDWAAAK	1
A*02:01	YLQPRTFLL	TVGFFDAQRGPPWEQPEDQHVGHVGIKDWAAAK	1
A*02:01	YLQPRTFLL	TVGFFDAQRGPPWEQPEDQHVGHVGIKDWAAAK	1
A*02:01	YLQPRTFLL	TVGFFDAQRGPPWEQPEDQHVGHVGIKDWAAAK	1
A*02:01	YLQPRTFLL	TVGFFDAQRGPPWEQPEDQHVGHVGIKDWAAAK	1
A*02:01	YLQPRTFLL	TVGFFDAQRGPPWEQPEDQHVGHVGIKDWAAAK	1
A*02:01	YLQPRTFLL	TVGFFDAQRGPPWEQPEDQHVGHVGIKDWAAAK	1
A*02:01	YLQPRTFLL	TVGFFDAQRGPPWEQPEDQHVGHVGIKDWAAAK	1
A*02:01	YLQPRTFLL	TVGFFDAQRGPPWEQPEDQHVGHVGIKDWAAAK	1
A*02:01	YLQPRTFLL	TVGFFDAQRGPPWEQPEDQHVGHVGIKDWAAAK	1
A*02:01	YLQPRTFLL	TVGFFDAQRGPPWEQPEDQHVGHVGIKDWAAAK	1
A*02:01	YLQPRTFLL	TVGFFDAQRGPPWEQPEDQHVGHVGIKDWAAAK	1
A*02:01	YLQPRTFLL	TVGFFDAQRGPPWEQPEDQHVGHVGIKDWAAAK	1
A*02:01	YLQPRTFLL	TVGFFDAQRGPPWEQPEDQHVGHVGIKDWAAAK	1
A*02:01	YLQPRTFLL	TVGFFDAQRGPPWEQPEDQHVGHVGIKDWAAAK	1
A*02:01	YLQPRTFLL	TVGFFDAQRGPPWEQPEDQHVGHVGIKDWAAAK	1
A*02:01	YLQPRTFLL	TVGFFDAQRGPPWEQPEDQHVGHVGIKDWAAAK	1
A*02:01	YLQPRTFLL	TVGFFDAQRGPPWEQPEDQHVGHVGIKDWAAAK	1
A*02:01	YLQPRTFLL	TVGFFDAQRGPPWEQPEDQHVGHVGIKDWAAAK	1
A*02:01	YLQPRTFLL	TVGFFDAQRGPPWEQPEDQHVGHVGIKDWAAAK	1
A*02:01	YLQPRTFLL	TVGFFDAQRGPPWEQPEDQHVGHVGIKDWAAAK	1
A*02:01	YLQPRTFLL	TVGFFDAQRGPPWEQPEDQHVGHVGIKDWAAAK	1
A*02:01	YLQPRTFLL	TVGFFDAQRGPPWEQPEDQHVGHVGIKDWAAAK	1
A*02:01	YLQPRTFLL	TVGFFDAQRGPPWEQPEDQHVGHVGIKDWAAAK	1
A*02:01	YLQPRTFLL	TVGFFDAQRGPPWEQPEDQHVGHVGIKDWAAAK	1
A*02:01	YLQPRTFLL	TVGFFDAQRGPPWEQPEDQHVGHVGIKDWAAAK	1
A*02:01	YLQPRTFLL	TVGFFDAQRGPPWEQPEDQHVGHVGIKDWAAAK	1
A*02:01	YLQPRTFLL	TVGFFDAQRGPPWEQPEDQHVGHVGIKDWAAAK	1
A*02:01	YLQPRTFLL	TVGFFDAQRGPPWEQPEDQHVGHVGIKDWAAAK	1
A*02:01	YLQPRTFLL	TVGFFDAQRGPPWEQPEDQHVGHVGIKDWAAAK	1
A*02:01	YLQPRTFLL	TVGFFDAQRGPPWEQPEDQHVGHVGIKDWAAAK	1
A*02:01	YLQPRTFLL	TVGFFDAQRGPPWEQPEDQHVGHVGIKDWAAAK	1
A*02:01	YLQPRTFLL	TVGFFDAQRGPPWEQPEDQHVGHVGIKDWAAAK	1
A*02:01	YLQPRTFLL	TVGFFDAQRGPPWEQPEDQHVGHVGIKDWAAAK	1
A*02:01	YLQPRTFLL	TVGFFDAQRGPPWEQPEDQHVGHVGIKDWAAAK	1
A*02:01	YLQPRTFLL	TVGFFDAQRGPPWEQPEDQHVGHVGIKDWAAAK	1
A*02:01	YLQPRTFLL	TVGFFDAQRGPPWEQPEDQHVGHVGIKDWAAAK	1
A*02:01	YLQPRTFLL	TVGFFDAQRGPPWEQPEDQHVGHVGIKDWAAAK	1
A*02:01	YLQPRTFLL	TVGFFDAQRGPPWEQPEDQHVGHVGIKDWAAAK	1
A*02:01	YLQPRTFLL	TVGFFDAQRGPPWEQPEDQHVGHVGIKDWAAAK	1
A*02:01	YLQPRTFLL	TVGFFDAQRGPPWEQPEDQHVGHVGIKDWAAAK	1
A*02:01	YLQPRTFLL	TVGFFDAQRGPPWEQPEDQHVGHVGIKDWAAAK	1
A*02:01	YLQPRTFLL	TVGFFDAQRGPPWEQPEDQHVGHVGIKDWAAAK	1
A*02:01	RLQSLQTYV	TVGFFDAQRGPPWEQPEDQHVGHVGIKDWAAAK	1
A*02:01	RLQSLQTYV	TVGFFDAQRGPPWEQPEDQHVGHVGIKDWAAAK	1
A*02:01	RLQSLQTYV	TVGFFDAQRGPPWEQPEDQHVGHVGIKDWAAAK	1
A*02:01	RLQSLQTYV	TVGFFDAQRGPPWEQPEDQHVGHVGIKDWAAAK	1
A*02:01	RLQSLQTYV	TVGFFDAQRGPPWEQPEDQHVGHVGIKDWAAAK	1
A*02:01	RLQSLQTYV	TVGFFDAQRGPPWEQPEDQHVGHVGIKDWAAAK	1
A*02:01	YLQPRTFLL	TVGFFDAQRGPPWEQPEDQHVGHVGIKDWAAAK	1
A*02:01	YLQPRTFLL	TVGFFDAQRGPPWEQPEDQHVGHVGIKDWAAAK	1
A*02:01	YLQPRTFLL	TVGFFDAQRGPPWEQPEDQHVGHVGIKDWAAAK	1
A*02:01	YLQPRTFLL	TVGFFDAQRGPPWEQPEDQHVGHVGIKDWAAAK	1
A*02:01	YLQPRTFLL	TVGFFDAQRGPPWEQPEDQHVGHVGIKDWAAAK	1
A*02:01	NLVPMVATV	TVGFFDAQRGPPWEQPEDQHVGHVGIKDWAAAK	1
A*02:01	LLFGYPVYV	TVGFFDAQRGPPWEQPEDQHVGHVGIKDWAAAK	1
A*02:01	HMTEVVRHC	TVGFFDAQRGPPWEQPEDQHVGHVGIKDWAAAK	1
A*03:01	RINATLETK	TLGFFDAQRGPPWEQPEDQDVGHIGINDWAAAK	1
C*12:02	RTHPGRPFF	TICFFDAPRGPPWEQPEDQDVGHLGINDWAAAQ	1
A*24:02	IYLDLPWYL	TVGFFDAQRGPPWEQPEDQDEGHLGIKDWAAAK	1
A*24:02	SYLDLPWYL	TVGFFDAQRGPPWEQPEDQDEGHLGIKDWAAAK	1
A*02:01	GLCTLVAML	TVGFFDAQRGPPWEQPEDQHVGHVGIKDWAAAK	0
A*02:01	YLQPRTFLL	TVGFFDAQRGPPWEQPEDQHVGHVGIKDWAAAK	0
A*02:01	GLCTLVAML	TVGFFDAQRGPPWEQPEDQHVGHVGIKDWAAAK	0
A*02:01	GLCTLVAML	TVGFFDAQRGPPWEQPEDQHVGHVGIKDWAAAK	0
A*02:01	GLCTLVAML	TVGFFDAQRGPPWEQPEDQHVGHVGIKDWAAAK	0
A*02:01	GLCTLVAML	TVGFFDAQRGPPWEQPEDQHVGHVGIKDWAAAK	0
A*02:01	GLCTLVAML	TVGFFDAQRGPPWEQPEDQHVGHVGIKDWAAAK	0
A*02:01	CINGVCWTV	TVGFFDAQRGPPWEQPEDQHVGHVGIKDWAAAK	0
A*02:01	CINGVCWTV	TVGFFDAQRGPPWEQPEDQHVGHVGIKDWAAAK	0
A*02:01	CINGVCWTV	TVGFFDAQRGPPWEQPEDQHVGHVGIKDWAAAK	0
A*02:01	CINGVCWTV	TVGFFDAQRGPPWEQPEDQHVGHVGIKDWAAAK	0
A*02:01	CINGVCWTV	TVGFFDAQRGPPWEQPEDQHVGHVGIKDWAAAK	0
A*02:01	CINGVCWTV	TVGFFDAQRGPPWEQPEDQHVGHVGIKDWAAAK	0
A*02:01	CINGVCWTV	TVGFFDAQRGPPWEQPEDQHVGHVGIKDWAAAK	0
A*02:01	CINGVCWTV	TVGFFDAQRGPPWEQPEDQHVGHVGIKDWAAAK	0
A*02:01	CINGVCWTV	TVGFFDAQRGPPWEQPEDQHVGHVGIKDWAAAK	0
A*02:01	CINGVCWTV	TVGFFDAQRGPPWEQPEDQHVGHVGIKDWAAAK	0
A*02:01	CINGVCWTV	TVGFFDAQRGPPWEQPEDQHVGHVGIKDWAAAK	0
A*02:01	CINGVCWTV	TVGFFDAQRGPPWEQPEDQHVGHVGIKDWAAAK	0
A*02:01	CINGVCWTV	TVGFFDAQRGPPWEQPEDQHVGHVGIKDWAAAK	0
B*57:01	KSKRTPMGF	TLGFFDAPRGPPWEQPEDQYEGHIGINDWAAAQ	0
B*57:01	KSKRTPMGF	TLGFFDAPRGPPWEQPEDQYEGHIGINDWAAAQ	0
B*57:01	KSKRTPMGF	TLGFFDAPRGPPWEQPEDQYEGHIGINDWAAAQ	0
B*57:01	KSKRTPMGF	TLGFFDAPRGPPWEQPEDQYEGHIGINDWAAAQ	0
B*57:01	KSKRTPMGF	TLGFFDAPRGPPWEQPEDQYEGHIGINDWAAAQ	0
B*57:01	KSKRTPMGF	TLGFFDAPRGPPWEQPEDQYEGHIGINDWAAAQ	0
B*57:01	KSKRTPMGF	TLGFFDAPRGPPWEQPEDQYEGHIGINDWAAAQ	0
B*57:01	KSKRTPMGF	TLGFFDAPRGPPWEQPEDQYEGHIGINDWAAAQ	0
B*57:01	KSKRTPMGF	TLGFFDAPRGPPWEQPEDQYEGHIGINDWAAAQ	0
B*57:01	KSKRTPMGF	TLGFFDAPRGPPWEQPEDQYEGHIGINDWAAAQ	0
B*57:01	KSKRTPMGF	TLGFFDAPRGPPWEQPEDQYEGHIGINDWAAAQ	0
B*57:01	KSKRTPMGF	TLGFFDAPRGPPWEQPEDQYEGHIGINDWAAAQ	0
B*57:01	KSKRTPMGF	TLGFFDAPRGPPWEQPEDQYEGHIGINDWAAAQ	0
B*57:01	KSKRTPMGF	TLGFFDAPRGPPWEQPEDQYEGHIGINDWAAAQ	0
B*57:01	KSKRTPMGF	TLGFFDAPRGPPWEQPEDQYEGHIGINDWAAAQ	0
B*57:01	KSKRTPMGF	TLGFFDAPRGPPWEQPEDQYEGHIGINDWAAAQ	0
B*57:01	KSKRTPMGF	TLGFFDAPRGPPWEQPEDQYEGHIGINDWAAAQ	0
B*57:01	KSKRTPMGF	TLGFFDAPRGPPWEQPEDQYEGHIGINDWAAAQ	0
B*57:01	KSKRTPMGF	TLGFFDAPRGPPWEQPEDQYEGHIGINDWAAAQ	0
B*07:02	GPRLGVRAT	TLGFFDAPRGPPWEQPEDQDEGHLGINDWAAAQ	0
B*07:02	GPRLGVRAT	TLGFFDAPRGPPWEQPEDQDEGHLGINDWAAAQ	0
B*07:02	GPRLGVRAT	TLGFFDAPRGPPWEQPEDQDEGHLGINDWAAAQ	0
B*07:02	GPRLGVRAT	TLGFFDAPRGPPWEQPEDQDEGHLGINDWAAAQ	0
B*07:02	GPRLGVRAT	TLGFFDAPRGPPWEQPEDQDEGHLGINDWAAAQ	0
B*07:02	GPRLGVRAT	TLGFFDAPRGPPWEQPEDQDEGHLGINDWAAAQ	0
B*07:02	GPRLGVRAT	TLGFFDAPRGPPWEQPEDQDEGHLGINDWAAAQ	0
B*57:01	RAQAPPPSW	TLGFFDAPRGPPWEQPEDQYEGHIGINDWAAAQ	0
B*57:01	RAQAPPPSW	TLGFFDAPRGPPWEQPEDQYEGHIGINDWAAAQ	0
A*02:01	RLGPVQNEV	TVGFFDAQRGPPWEQPEDQHVGHVGIKDWAAAK	0
A*02:01	RLGPVQNEV	TVGFFDAQRGPPWEQPEDQHVGHVGIKDWAAAK	0
A*01:01	ATDALMTGF	TLGFFDAQKGPPWEQPEDQDAGHIGINDWAAAK	0
A*01:01	ATDALMTGF	TLGFFDAQKGPPWEQPEDQDAGHIGINDWAAAK	0
A*01:01	ATDALMTGF	TLGFFDAQKGPPWEQPEDQDAGHIGINDWAAAK	0
A*01:01	ATDALMTGF	TLGFFDAQKGPPWEQPEDQDAGHIGINDWAAAK	0
A*01:01	ATDALMTGF	TLGFFDAQKGPPWEQPEDQDAGHIGINDWAAAK	0
A*01:01	ATDALMTGF	TLGFFDAQKGPPWEQPEDQDAGHIGINDWAAAK	0
A*11:01	IVTDFSVIK	TLGFFDAQRGPPWEQPEDQDVGHIGINDWAAAK	0
A*03:01	KLGGALQAK	TLGFFDAQRGPPWEQPEDQDVGHIGINDWAAAK	0
A*11:01	IVTDFSVIK	TLGFFDAQRGPPWEQPEDQDVGHIGINDWAAAK	0
A*03:01	KLGGALQAK	TLGFFDAQRGPPWEQPEDQDVGHIGINDWAAAK	0
A*03:01	KLGGALQAK	TLGFFDAQRGPPWEQPEDQDVGHIGINDWAAAK	0
A*11:01	IVTDFSVIK	TLGFFDAQRGPPWEQPEDQDVGHIGINDWAAAK	0
A*24:02	AYAQKIFKI	TVGFFDAQRGPPWEQPEDQDEGHLGIKDWAAAK	0
A*02:01	GILGFVFTL	TVGFFDAQRGPPWEQPEDQHVGHVGIKDWAAAK	0
A*03:01	KLGGALQAK	TLGFFDAQRGPPWEQPEDQDVGHIGINDWAAAK	0
A*03:01	KLGGALQAK	TLGFFDAQRGPPWEQPEDQDVGHIGINDWAAAK	0
A*03:01	KLGGALQAK	TLGFFDAQRGPPWEQPEDQDVGHIGINDWAAAK	0
A*03:01	KLGGALQAK	TLGFFDAQRGPPWEQPEDQDVGHIGINDWAAAK	0
A*24:02	CYTWNQMNL	TVGFFDAQRGPPWEQPEDQDEGHLGIKDWAAAK	0
A*03:01	KLGGALQAK	TLGFFDAQRGPPWEQPEDQDVGHIGINDWAAAK	0
A*03:01	KLGGALQAK	TLGFFDAQRGPPWEQPEDQDVGHIGINDWAAAK	0
A*03:01	KLGGALQAK	TLGFFDAQRGPPWEQPEDQDVGHIGINDWAAAK	0
A*02:01	GILGFVFTL	TVGFFDAQRGPPWEQPEDQHVGHVGIKDWAAAK	0
A*02:01	GILGFVFTL	TVGFFDAQRGPPWEQPEDQHVGHVGIKDWAAAK	0
A*11:01	IVTDFSVIK	TLGFFDAQRGPPWEQPEDQDVGHIGINDWAAAK	0
A*03:01	KLGGALQAK	TLGFFDAQRGPPWEQPEDQDVGHIGINDWAAAK	0
A*03:01	KLGGALQAK	TLGFFDAQRGPPWEQPEDQDVGHIGINDWAAAK	0
A*03:01	KLGGALQAK	TLGFFDAQRGPPWEQPEDQDVGHIGINDWAAAK	0
A*02:01	GILGFVFTL	TVGFFDAQRGPPWEQPEDQHVGHVGIKDWAAAK	0
A*03:01	KLGGALQAK	TLGFFDAQRGPPWEQPEDQDVGHIGINDWAAAK	0
A*03:01	KLGGALQAK	TLGFFDAQRGPPWEQPEDQDVGHIGINDWAAAK	0
A*03:01	RLRAEAQVK	TLGFFDAQRGPPWEQPEDQDVGHIGINDWAAAK	0
A*11:01	IVTDFSVIK	TLGFFDAQRGPPWEQPEDQDVGHIGINDWAAAK	0
A*03:01	KLGGALQAK	TLGFFDAQRGPPWEQPEDQDVGHIGINDWAAAK	0
A*03:01	KLGGALQAK	TLGFFDAQRGPPWEQPEDQDVGHIGINDWAAAK	0
A*11:01	IVTDFSVIK	TLGFFDAQRGPPWEQPEDQDVGHIGINDWAAAK	0
A*03:01	KLGGALQAK	TLGFFDAQRGPPWEQPEDQDVGHIGINDWAAAK	0
A*03:01	KLGGALQAK	TLGFFDAQRGPPWEQPEDQDVGHIGINDWAAAK	0
A*03:01	KLGGALQAK	TLGFFDAQRGPPWEQPEDQDVGHIGINDWAAAK	0
A*03:01	KLGGALQAK	TLGFFDAQRGPPWEQPEDQDVGHIGINDWAAAK	0
A*03:01	KLGGALQAK	TLGFFDAQRGPPWEQPEDQDVGHIGINDWAAAK	0
A*03:01	KLGGALQAK	TLGFFDAQRGPPWEQPEDQDVGHIGINDWAAAK	0
A*03:01	KLGGALQAK	TLGFFDAQRGPPWEQPEDQDVGHIGINDWAAAK	0
A*03:01	KLGGALQAK	TLGFFDAQRGPPWEQPEDQDVGHIGINDWAAAK	0
A*03:01	KLGGALQAK	TLGFFDAQRGPPWEQPEDQDVGHIGINDWAAAK	0
A*03:01	KLGGALQAK	TLGFFDAQRGPPWEQPEDQDVGHIGINDWAAAK	0
A*03:01	KLGGALQAK	TLGFFDAQRGPPWEQPEDQDVGHIGINDWAAAK	0
A*03:01	KLGGALQAK	TLGFFDAQRGPPWEQPEDQDVGHIGINDWAAAK	0
A*03:01	KLGGALQAK	TLGFFDAQRGPPWEQPEDQDVGHIGINDWAAAK	0
A*03:01	KLGGALQAK	TLGFFDAQRGPPWEQPEDQDVGHIGINDWAAAK	0
A*11:01	IVTDFSVIK	TLGFFDAQRGPPWEQPEDQDVGHIGINDWAAAK	0
A*11:01	IVTDFSVIK	TLGFFDAQRGPPWEQPEDQDVGHIGINDWAAAK	0
A*11:01	IVTDFSVIK	TLGFFDAQRGPPWEQPEDQDVGHIGINDWAAAK	0
A*03:01	KLGGALQAK	TLGFFDAQRGPPWEQPEDQDVGHIGINDWAAAK	0
A*11:01	IVTDFSVIK	TLGFFDAQRGPPWEQPEDQDVGHIGINDWAAAK	0
A*03:01	KLGGALQAK	TLGFFDAQRGPPWEQPEDQDVGHIGINDWAAAK	0
A*03:01	KLGGALQAK	TLGFFDAQRGPPWEQPEDQDVGHIGINDWAAAK	0
A*03:01	KLGGALQAK	TLGFFDAQRGPPWEQPEDQDVGHIGINDWAAAK	0
A*03:01	KLGGALQAK	TLGFFDAQRGPPWEQPEDQDVGHIGINDWAAAK	0
A*11:01	IVTDFSVIK	TLGFFDAQRGPPWEQPEDQDVGHIGINDWAAAK	0
A*03:01	KLGGALQAK	TLGFFDAQRGPPWEQPEDQDVGHIGINDWAAAK	0
A*03:01	KLGGALQAK	TLGFFDAQRGPPWEQPEDQDVGHIGINDWAAAK	0
A*24:02	AYAQKIFKI	TVGFFDAQRGPPWEQPEDQDEGHLGIKDWAAAK	0
A*03:01	KLGGALQAK	TLGFFDAQRGPPWEQPEDQDVGHIGINDWAAAK	0
A*11:01	IVTDFSVIK	TLGFFDAQRGPPWEQPEDQDVGHIGINDWAAAK	0
A*24:02	QYDPVAALF	TVGFFDAQRGPPWEQPEDQDEGHLGIKDWAAAK	0
A*03:01	KLGGALQAK	TLGFFDAQRGPPWEQPEDQDVGHIGINDWAAAK	0
A*03:01	KLGGALQAK	TLGFFDAQRGPPWEQPEDQDVGHIGINDWAAAK	0
A*03:01	RLRAEAQVK	TLGFFDAQRGPPWEQPEDQDVGHIGINDWAAAK	0
A*03:01	RLRAEAQVK	TLGFFDAQRGPPWEQPEDQDVGHIGINDWAAAK	0
A*03:01	KLGGALQAK	TLGFFDAQRGPPWEQPEDQDVGHIGINDWAAAK	0
A*11:01	IVTDFSVIK	TLGFFDAQRGPPWEQPEDQDVGHIGINDWAAAK	0
A*03:01	KLGGALQAK	TLGFFDAQRGPPWEQPEDQDVGHIGINDWAAAK	0
A*03:01	KLGGALQAK	TLGFFDAQRGPPWEQPEDQDVGHIGINDWAAAK	0
A*03:01	KLGGALQAK	TLGFFDAQRGPPWEQPEDQDVGHIGINDWAAAK	0
A*11:01	IVTDFSVIK	TLGFFDAQRGPPWEQPEDQDVGHIGINDWAAAK	0
A*03:01	KLGGALQAK	TLGFFDAQRGPPWEQPEDQDVGHIGINDWAAAK	0
A*03:01	KLGGALQAK	TLGFFDAQRGPPWEQPEDQDVGHIGINDWAAAK	0
A*03:01	KLGGALQAK	TLGFFDAQRGPPWEQPEDQDVGHIGINDWAAAK	0
A*03:01	KLGGALQAK	TLGFFDAQRGPPWEQPEDQDVGHIGINDWAAAK	0
A*03:01	KLGGALQAK	TLGFFDAQRGPPWEQPEDQDVGHIGINDWAAAK	0
A*11:01	IVTDFSVIK	TLGFFDAQRGPPWEQPEDQDVGHIGINDWAAAK	0
A*03:01	KLGGALQAK	TLGFFDAQRGPPWEQPEDQDVGHIGINDWAAAK	0
A*02:01	YLLEMLWRL	TVGFFDAQRGPPWEQPEDQHVGHVGIKDWAAAK	0
A*11:01	IVTDFSVIK	TLGFFDAQRGPPWEQPEDQDVGHIGINDWAAAK	0
A*03:01	KLGGALQAK	TLGFFDAQRGPPWEQPEDQDVGHIGINDWAAAK	0
A*03:01	KLGGALQAK	TLGFFDAQRGPPWEQPEDQDVGHIGINDWAAAK	0
A*03:01	KLGGALQAK	TLGFFDAQRGPPWEQPEDQDVGHIGINDWAAAK	0
A*11:01	IVTDFSVIK	TLGFFDAQRGPPWEQPEDQDVGHIGINDWAAAK	0
A*03:01	KLGGALQAK	TLGFFDAQRGPPWEQPEDQDVGHIGINDWAAAK	0
A*03:01	KLGGALQAK	TLGFFDAQRGPPWEQPEDQDVGHIGINDWAAAK	0
A*03:01	RLRAEAQVK	TLGFFDAQRGPPWEQPEDQDVGHIGINDWAAAK	0
A*03:01	KLGGALQAK	TLGFFDAQRGPPWEQPEDQDVGHIGINDWAAAK	0
A*03:01	RLRAEAQVK	TLGFFDAQRGPPWEQPEDQDVGHIGINDWAAAK	0
A*03:01	KLGGALQAK	TLGFFDAQRGPPWEQPEDQDVGHIGINDWAAAK	0
A*02:01	GILGFVFTL	TVGFFDAQRGPPWEQPEDQHVGHVGIKDWAAAK	0
A*03:01	RLRAEAQVK	TLGFFDAQRGPPWEQPEDQDVGHIGINDWAAAK	0
A*03:01	KLGGALQAK	TLGFFDAQRGPPWEQPEDQDVGHIGINDWAAAK	0
A*03:01	KLGGALQAK	TLGFFDAQRGPPWEQPEDQDVGHIGINDWAAAK	0
A*03:01	KLGGALQAK	TLGFFDAQRGPPWEQPEDQDVGHIGINDWAAAK	0
A*11:01	IVTDFSVIK	TLGFFDAQRGPPWEQPEDQDVGHIGINDWAAAK	0
A*11:01	IVTDFSVIK	TLGFFDAQRGPPWEQPEDQDVGHIGINDWAAAK	0
A*03:01	KLGGALQAK	TLGFFDAQRGPPWEQPEDQDVGHIGINDWAAAK	0
A*03:01	KLGGALQAK	TLGFFDAQRGPPWEQPEDQDVGHIGINDWAAAK	0
A*03:01	KLGGALQAK	TLGFFDAQRGPPWEQPEDQDVGHIGINDWAAAK	0
A*03:01	KLGGALQAK	TLGFFDAQRGPPWEQPEDQDVGHIGINDWAAAK	0
A*03:01	KLGGALQAK	TLGFFDAQRGPPWEQPEDQDVGHIGINDWAAAK	0
A*03:01	RLRAEAQVK	TLGFFDAQRGPPWEQPEDQDVGHIGINDWAAAK	0
A*03:01	RLRAEAQVK	TLGFFDAQRGPPWEQPEDQDVGHIGINDWAAAK	0
A*03:01	KLGGALQAK	TLGFFDAQRGPPWEQPEDQDVGHIGINDWAAAK	0
A*03:01	KLGGALQAK	TLGFFDAQRGPPWEQPEDQDVGHIGINDWAAAK	0
A*03:01	KLGGALQAK	TLGFFDAQRGPPWEQPEDQDVGHIGINDWAAAK	0
A*03:01	KLGGALQAK	TLGFFDAQRGPPWEQPEDQDVGHIGINDWAAAK	0
A*11:01	IVTDFSVIK	TLGFFDAQRGPPWEQPEDQDVGHIGINDWAAAK	0
A*11:01	IVTDFSVIK	TLGFFDAQRGPPWEQPEDQDVGHIGINDWAAAK	0
A*03:01	KLGGALQAK	TLGFFDAQRGPPWEQPEDQDVGHIGINDWAAAK	0
A*03:01	KLGGALQAK	TLGFFDAQRGPPWEQPEDQDVGHIGINDWAAAK	0
A*03:01	KLGGALQAK	TLGFFDAQRGPPWEQPEDQDVGHIGINDWAAAK	0
A*03:01	KLGGALQAK	TLGFFDAQRGPPWEQPEDQDVGHIGINDWAAAK	0
A*03:01	KLGGALQAK	TLGFFDAQRGPPWEQPEDQDVGHIGINDWAAAK	0
A*03:01	KLGGALQAK	TLGFFDAQRGPPWEQPEDQDVGHIGINDWAAAK	0
A*03:01	KLGGALQAK	TLGFFDAQRGPPWEQPEDQDVGHIGINDWAAAK	0
A*03:01	KLGGALQAK	TLGFFDAQRGPPWEQPEDQDVGHIGINDWAAAK	0
A*03:01	KLGGALQAK	TLGFFDAQRGPPWEQPEDQDVGHIGINDWAAAK	0
A*11:01	IVTDFSVIK	TLGFFDAQRGPPWEQPEDQDVGHIGINDWAAAK	0
A*03:01	KLGGALQAK	TLGFFDAQRGPPWEQPEDQDVGHIGINDWAAAK	0
A*03:01	KLGGALQAK	TLGFFDAQRGPPWEQPEDQDVGHIGINDWAAAK	0
A*03:01	KLGGALQAK	TLGFFDAQRGPPWEQPEDQDVGHIGINDWAAAK	0
A*03:01	KLGGALQAK	TLGFFDAQRGPPWEQPEDQDVGHIGINDWAAAK	0
A*03:01	KLGGALQAK	TLGFFDAQRGPPWEQPEDQDVGHIGINDWAAAK	0
A*03:01	KLGGALQAK	TLGFFDAQRGPPWEQPEDQDVGHIGINDWAAAK	0
A*03:01	KLGGALQAK	TLGFFDAQRGPPWEQPEDQDVGHIGINDWAAAK	0
A*03:01	KLGGALQAK	TLGFFDAQRGPPWEQPEDQDVGHIGINDWAAAK	0
A*03:01	KLGGALQAK	TLGFFDAQRGPPWEQPEDQDVGHIGINDWAAAK	0
A*02:01	GILGFVFTL	TVGFFDAQRGPPWEQPEDQHVGHVGIKDWAAAK	0
A*03:01	KLGGALQAK	TLGFFDAQRGPPWEQPEDQDVGHIGINDWAAAK	0
A*03:01	KLGGALQAK	TLGFFDAQRGPPWEQPEDQDVGHIGINDWAAAK	0
A*03:01	KLGGALQAK	TLGFFDAQRGPPWEQPEDQDVGHIGINDWAAAK	0
A*03:01	KLGGALQAK	TLGFFDAQRGPPWEQPEDQDVGHIGINDWAAAK	0
A*24:02	CYTWNQMNL	TVGFFDAQRGPPWEQPEDQDEGHLGIKDWAAAK	0
A*03:01	KLGGALQAK	TLGFFDAQRGPPWEQPEDQDVGHIGINDWAAAK	0
A*02:01	GILGFVFTL	TVGFFDAQRGPPWEQPEDQHVGHVGIKDWAAAK	0
A*03:01	KLGGALQAK	TLGFFDAQRGPPWEQPEDQDVGHIGINDWAAAK	0
A*11:01	IVTDFSVIK	TLGFFDAQRGPPWEQPEDQDVGHIGINDWAAAK	0
A*03:01	KLGGALQAK	TLGFFDAQRGPPWEQPEDQDVGHIGINDWAAAK	0
A*03:01	KLGGALQAK	TLGFFDAQRGPPWEQPEDQDVGHIGINDWAAAK	0
A*03:01	KLGGALQAK	TLGFFDAQRGPPWEQPEDQDVGHIGINDWAAAK	0
A*03:01	KLGGALQAK	TLGFFDAQRGPPWEQPEDQDVGHIGINDWAAAK	0
A*03:01	KLGGALQAK	TLGFFDAQRGPPWEQPEDQDVGHIGINDWAAAK	0
A*03:01	KLGGALQAK	TLGFFDAQRGPPWEQPEDQDVGHIGINDWAAAK	0
A*11:01	IVTDFSVIK	TLGFFDAQRGPPWEQPEDQDVGHIGINDWAAAK	0
A*03:01	KLGGALQAK	TLGFFDAQRGPPWEQPEDQDVGHIGINDWAAAK	0
A*02:01	GILGFVFTL	TVGFFDAQRGPPWEQPEDQHVGHVGIKDWAAAK	0
A*02:01	RTLNAWVKV	TVGFFDAQRGPPWEQPEDQHVGHVGIKDWAAAK	0
A*03:01	KLGGALQAK	TLGFFDAQRGPPWEQPEDQDVGHIGINDWAAAK	0
A*11:01	IVTDFSVIK	TLGFFDAQRGPPWEQPEDQDVGHIGINDWAAAK	0
A*03:01	KLGGALQAK	TLGFFDAQRGPPWEQPEDQDVGHIGINDWAAAK	0
A*03:01	KLGGALQAK	TLGFFDAQRGPPWEQPEDQDVGHIGINDWAAAK	0
A*02:01	GILGFVFTL	TVGFFDAQRGPPWEQPEDQHVGHVGIKDWAAAK	0
A*03:01	KLGGALQAK	TLGFFDAQRGPPWEQPEDQDVGHIGINDWAAAK	0
A*03:01	KLGGALQAK	TLGFFDAQRGPPWEQPEDQDVGHIGINDWAAAK	0
A*03:01	KLGGALQAK	TLGFFDAQRGPPWEQPEDQDVGHIGINDWAAAK	0
A*03:01	KLGGALQAK	TLGFFDAQRGPPWEQPEDQDVGHIGINDWAAAK	0
A*02:01	GILGFVFTL	TVGFFDAQRGPPWEQPEDQHVGHVGIKDWAAAK	0
A*11:01	IVTDFSVIK	TLGFFDAQRGPPWEQPEDQDVGHIGINDWAAAK	0
A*03:01	KLGGALQAK	TLGFFDAQRGPPWEQPEDQDVGHIGINDWAAAK	0
A*03:01	KLGGALQAK	TLGFFDAQRGPPWEQPEDQDVGHIGINDWAAAK	0
A*11:01	IVTDFSVIK	TLGFFDAQRGPPWEQPEDQDVGHIGINDWAAAK	0
A*03:01	KLGGALQAK	TLGFFDAQRGPPWEQPEDQDVGHIGINDWAAAK	0
A*03:01	RLRAEAQVK	TLGFFDAQRGPPWEQPEDQDVGHIGINDWAAAK	0
A*03:01	KLGGALQAK	TLGFFDAQRGPPWEQPEDQDVGHIGINDWAAAK	0
A*03:01	KLGGALQAK	TLGFFDAQRGPPWEQPEDQDVGHIGINDWAAAK	0
A*11:01	IVTDFSVIK	TLGFFDAQRGPPWEQPEDQDVGHIGINDWAAAK	0
A*03:01	KLGGALQAK	TLGFFDAQRGPPWEQPEDQDVGHIGINDWAAAK	0
A*03:01	KLGGALQAK	TLGFFDAQRGPPWEQPEDQDVGHIGINDWAAAK	0
A*03:01	KLGGALQAK	TLGFFDAQRGPPWEQPEDQDVGHIGINDWAAAK	0
A*03:01	KLGGALQAK	TLGFFDAQRGPPWEQPEDQDVGHIGINDWAAAK	0
A*03:01	KLGGALQAK	TLGFFDAQRGPPWEQPEDQDVGHIGINDWAAAK	0
A*24:02	AYAQKIFKI	TVGFFDAQRGPPWEQPEDQDEGHLGIKDWAAAK	0
A*03:01	KLGGALQAK	TLGFFDAQRGPPWEQPEDQDVGHIGINDWAAAK	0
A*03:01	KLGGALQAK	TLGFFDAQRGPPWEQPEDQDVGHIGINDWAAAK	0
A*11:01	IVTDFSVIK	TLGFFDAQRGPPWEQPEDQDVGHIGINDWAAAK	0
A*03:01	KLGGALQAK	TLGFFDAQRGPPWEQPEDQDVGHIGINDWAAAK	0
A*03:01	KLGGALQAK	TLGFFDAQRGPPWEQPEDQDVGHIGINDWAAAK	0
A*03:01	KLGGALQAK	TLGFFDAQRGPPWEQPEDQDVGHIGINDWAAAK	0
A*03:01	KLGGALQAK	TLGFFDAQRGPPWEQPEDQDVGHIGINDWAAAK	0
A*03:01	RLRAEAQVK	TLGFFDAQRGPPWEQPEDQDVGHIGINDWAAAK	0
A*11:01	IVTDFSVIK	TLGFFDAQRGPPWEQPEDQDVGHIGINDWAAAK	0
A*03:01	KLGGALQAK	TLGFFDAQRGPPWEQPEDQDVGHIGINDWAAAK	0
A*03:01	KLGGALQAK	TLGFFDAQRGPPWEQPEDQDVGHIGINDWAAAK	0
A*11:01	IVTDFSVIK	TLGFFDAQRGPPWEQPEDQDVGHIGINDWAAAK	0
A*03:01	KLGGALQAK	TLGFFDAQRGPPWEQPEDQDVGHIGINDWAAAK	0
A*03:01	KLGGALQAK	TLGFFDAQRGPPWEQPEDQDVGHIGINDWAAAK	0
A*03:01	KLGGALQAK	TLGFFDAQRGPPWEQPEDQDVGHIGINDWAAAK	0
A*03:01	KLGGALQAK	TLGFFDAQRGPPWEQPEDQDVGHIGINDWAAAK	0
A*03:01	KLGGALQAK	TLGFFDAQRGPPWEQPEDQDVGHIGINDWAAAK	0
A*03:01	KLGGALQAK	TLGFFDAQRGPPWEQPEDQDVGHIGINDWAAAK	0
A*11:01	IVTDFSVIK	TLGFFDAQRGPPWEQPEDQDVGHIGINDWAAAK	0
A*02:01	GILGFVFTL	TVGFFDAQRGPPWEQPEDQHVGHVGIKDWAAAK	0
A*03:01	KLGGALQAK	TLGFFDAQRGPPWEQPEDQDVGHIGINDWAAAK	0
A*03:01	KLGGALQAK	TLGFFDAQRGPPWEQPEDQDVGHIGINDWAAAK	0
A*03:01	KLGGALQAK	TLGFFDAQRGPPWEQPEDQDVGHIGINDWAAAK	0
A*03:01	KLGGALQAK	TLGFFDAQRGPPWEQPEDQDVGHIGINDWAAAK	0
A*03:01	KLGGALQAK	TLGFFDAQRGPPWEQPEDQDVGHIGINDWAAAK	0
A*03:01	KLGGALQAK	TLGFFDAQRGPPWEQPEDQDVGHIGINDWAAAK	0
A*11:01	IVTDFSVIK	TLGFFDAQRGPPWEQPEDQDVGHIGINDWAAAK	0
A*03:01	KLGGALQAK	TLGFFDAQRGPPWEQPEDQDVGHIGINDWAAAK	0
A*03:01	KLGGALQAK	TLGFFDAQRGPPWEQPEDQDVGHIGINDWAAAK	0
A*11:01	IVTDFSVIK	TLGFFDAQRGPPWEQPEDQDVGHIGINDWAAAK	0
A*03:01	KLGGALQAK	TLGFFDAQRGPPWEQPEDQDVGHIGINDWAAAK	0
A*03:01	KLGGALQAK	TLGFFDAQRGPPWEQPEDQDVGHIGINDWAAAK	0
A*03:01	KLGGALQAK	TLGFFDAQRGPPWEQPEDQDVGHIGINDWAAAK	0
A*03:01	KLGGALQAK	TLGFFDAQRGPPWEQPEDQDVGHIGINDWAAAK	0
A*03:01	KLGGALQAK	TLGFFDAQRGPPWEQPEDQDVGHIGINDWAAAK	0
A*03:01	KLGGALQAK	TLGFFDAQRGPPWEQPEDQDVGHIGINDWAAAK	0
A*03:01	KLGGALQAK	TLGFFDAQRGPPWEQPEDQDVGHIGINDWAAAK	0
A*03:01	KLGGALQAK	TLGFFDAQRGPPWEQPEDQDVGHIGINDWAAAK	0
A*03:01	KLGGALQAK	TLGFFDAQRGPPWEQPEDQDVGHIGINDWAAAK	0
A*03:01	KLGGALQAK	TLGFFDAQRGPPWEQPEDQDVGHIGINDWAAAK	0
A*03:01	KLGGALQAK	TLGFFDAQRGPPWEQPEDQDVGHIGINDWAAAK	0
A*11:01	IVTDFSVIK	TLGFFDAQRGPPWEQPEDQDVGHIGINDWAAAK	0
A*03:01	KLGGALQAK	TLGFFDAQRGPPWEQPEDQDVGHIGINDWAAAK	0
A*03:01	KLGGALQAK	TLGFFDAQRGPPWEQPEDQDVGHIGINDWAAAK	0
A*03:01	KLGGALQAK	TLGFFDAQRGPPWEQPEDQDVGHIGINDWAAAK	0
A*03:01	KLGGALQAK	TLGFFDAQRGPPWEQPEDQDVGHIGINDWAAAK	0
A*03:01	KLGGALQAK	TLGFFDAQRGPPWEQPEDQDVGHIGINDWAAAK	0
A*03:01	KLGGALQAK	TLGFFDAQRGPPWEQPEDQDVGHIGINDWAAAK	0
A*03:01	KLGGALQAK	TLGFFDAQRGPPWEQPEDQDVGHIGINDWAAAK	0
A*03:01	KLGGALQAK	TLGFFDAQRGPPWEQPEDQDVGHIGINDWAAAK	0
A*03:01	KLGGALQAK	TLGFFDAQRGPPWEQPEDQDVGHIGINDWAAAK	0
A*03:01	KLGGALQAK	TLGFFDAQRGPPWEQPEDQDVGHIGINDWAAAK	0
A*03:01	KLGGALQAK	TLGFFDAQRGPPWEQPEDQDVGHIGINDWAAAK	0
A*03:01	KLGGALQAK	TLGFFDAQRGPPWEQPEDQDVGHIGINDWAAAK	0
A*03:01	KLGGALQAK	TLGFFDAQRGPPWEQPEDQDVGHIGINDWAAAK	0
A*03:01	KLGGALQAK	TLGFFDAQRGPPWEQPEDQDVGHIGINDWAAAK	0
A*03:01	KLGGALQAK	TLGFFDAQRGPPWEQPEDQDVGHIGINDWAAAK	0
A*11:01	IVTDFSVIK	TLGFFDAQRGPPWEQPEDQDVGHIGINDWAAAK	0
A*03:01	KLGGALQAK	TLGFFDAQRGPPWEQPEDQDVGHIGINDWAAAK	0
A*03:01	KLGGALQAK	TLGFFDAQRGPPWEQPEDQDVGHIGINDWAAAK	0
A*03:01	KLGGALQAK	TLGFFDAQRGPPWEQPEDQDVGHIGINDWAAAK	0
A*03:01	KLGGALQAK	TLGFFDAQRGPPWEQPEDQDVGHIGINDWAAAK	0
A*03:01	KLGGALQAK	TLGFFDAQRGPPWEQPEDQDVGHIGINDWAAAK	0
A*11:01	IVTDFSVIK	TLGFFDAQRGPPWEQPEDQDVGHIGINDWAAAK	0
A*03:01	KLGGALQAK	TLGFFDAQRGPPWEQPEDQDVGHIGINDWAAAK	0
A*03:01	KLGGALQAK	TLGFFDAQRGPPWEQPEDQDVGHIGINDWAAAK	0
A*03:01	KLGGALQAK	TLGFFDAQRGPPWEQPEDQDVGHIGINDWAAAK	0
A*03:01	KLGGALQAK	TLGFFDAQRGPPWEQPEDQDVGHIGINDWAAAK	0
A*03:01	KLGGALQAK	TLGFFDAQRGPPWEQPEDQDVGHIGINDWAAAK	0
A*03:01	KLGGALQAK	TLGFFDAQRGPPWEQPEDQDVGHIGINDWAAAK	0
A*03:01	KLGGALQAK	TLGFFDAQRGPPWEQPEDQDVGHIGINDWAAAK	0
A*03:01	KLGGALQAK	TLGFFDAQRGPPWEQPEDQDVGHIGINDWAAAK	0
A*02:01	SLLMWITQV	TVGFFDAQRGPPWEQPEDQHVGHVGIKDWAAAK	0
A*03:01	KLGGALQAK	TLGFFDAQRGPPWEQPEDQDVGHIGINDWAAAK	0
A*03:01	KLGGALQAK	TLGFFDAQRGPPWEQPEDQDVGHIGINDWAAAK	0
A*03:01	KLGGALQAK	TLGFFDAQRGPPWEQPEDQDVGHIGINDWAAAK	0
A*03:01	KLGGALQAK	TLGFFDAQRGPPWEQPEDQDVGHIGINDWAAAK	0
A*03:01	KLGGALQAK	TLGFFDAQRGPPWEQPEDQDVGHIGINDWAAAK	0
A*03:01	KLGGALQAK	TLGFFDAQRGPPWEQPEDQDVGHIGINDWAAAK	0
A*03:01	KLGGALQAK	TLGFFDAQRGPPWEQPEDQDVGHIGINDWAAAK	0
A*03:01	RLRAEAQVK	TLGFFDAQRGPPWEQPEDQDVGHIGINDWAAAK	0
A*03:01	KLGGALQAK	TLGFFDAQRGPPWEQPEDQDVGHIGINDWAAAK	0
A*03:01	KLGGALQAK	TLGFFDAQRGPPWEQPEDQDVGHIGINDWAAAK	0
A*02:01	KTWGQYWQV	TVGFFDAQRGPPWEQPEDQHVGHVGIKDWAAAK	0
A*03:01	KLGGALQAK	TLGFFDAQRGPPWEQPEDQDVGHIGINDWAAAK	0
A*03:01	KLGGALQAK	TLGFFDAQRGPPWEQPEDQDVGHIGINDWAAAK	0
A*03:01	KLGGALQAK	TLGFFDAQRGPPWEQPEDQDVGHIGINDWAAAK	0
A*03:01	KLGGALQAK	TLGFFDAQRGPPWEQPEDQDVGHIGINDWAAAK	0
A*03:01	KLGGALQAK	TLGFFDAQRGPPWEQPEDQDVGHIGINDWAAAK	0
A*02:01	GILGFVFTL	TVGFFDAQRGPPWEQPEDQHVGHVGIKDWAAAK	0
A*03:01	KLGGALQAK	TLGFFDAQRGPPWEQPEDQDVGHIGINDWAAAK	0
A*03:01	RLRAEAQVK	TLGFFDAQRGPPWEQPEDQDVGHIGINDWAAAK	0
A*03:01	KLGGALQAK	TLGFFDAQRGPPWEQPEDQDVGHIGINDWAAAK	0
A*03:01	KLGGALQAK	TLGFFDAQRGPPWEQPEDQDVGHIGINDWAAAK	0
A*03:01	KLGGALQAK	TLGFFDAQRGPPWEQPEDQDVGHIGINDWAAAK	0
A*03:01	KLGGALQAK	TLGFFDAQRGPPWEQPEDQDVGHIGINDWAAAK	0
A*03:01	KLGGALQAK	TLGFFDAQRGPPWEQPEDQDVGHIGINDWAAAK	0
A*03:01	KLGGALQAK	TLGFFDAQRGPPWEQPEDQDVGHIGINDWAAAK	0
A*02:01	GILGFVFTL	TVGFFDAQRGPPWEQPEDQHVGHVGIKDWAAAK	0
A*11:01	IVTDFSVIK	TLGFFDAQRGPPWEQPEDQDVGHIGINDWAAAK	0
A*02:01	GILGFVFTL	TVGFFDAQRGPPWEQPEDQHVGHVGIKDWAAAK	0
A*03:01	KLGGALQAK	TLGFFDAQRGPPWEQPEDQDVGHIGINDWAAAK	0
A*11:01	IVTDFSVIK	TLGFFDAQRGPPWEQPEDQDVGHIGINDWAAAK	0
A*02:01	GILGFVFTL	TVGFFDAQRGPPWEQPEDQHVGHVGIKDWAAAK	0
A*11:01	IVTDFSVIK	TLGFFDAQRGPPWEQPEDQDVGHIGINDWAAAK	0
A*03:01	KLGGALQAK	TLGFFDAQRGPPWEQPEDQDVGHIGINDWAAAK	0
A*03:01	RLRAEAQVK	TLGFFDAQRGPPWEQPEDQDVGHIGINDWAAAK	0
A*03:01	KLGGALQAK	TLGFFDAQRGPPWEQPEDQDVGHIGINDWAAAK	0
A*03:01	KLGGALQAK	TLGFFDAQRGPPWEQPEDQDVGHIGINDWAAAK	0
A*11:01	IVTDFSVIK	TLGFFDAQRGPPWEQPEDQDVGHIGINDWAAAK	0
A*11:01	IVTDFSVIK	TLGFFDAQRGPPWEQPEDQDVGHIGINDWAAAK	0
A*03:01	KLGGALQAK	TLGFFDAQRGPPWEQPEDQDVGHIGINDWAAAK	0
A*03:01	KLGGALQAK	TLGFFDAQRGPPWEQPEDQDVGHIGINDWAAAK	0
A*03:01	KLGGALQAK	TLGFFDAQRGPPWEQPEDQDVGHIGINDWAAAK	0
A*03:01	KLGGALQAK	TLGFFDAQRGPPWEQPEDQDVGHIGINDWAAAK	0
A*03:01	KLGGALQAK	TLGFFDAQRGPPWEQPEDQDVGHIGINDWAAAK	0
A*03:01	KLGGALQAK	TLGFFDAQRGPPWEQPEDQDVGHIGINDWAAAK	0
A*03:01	KLGGALQAK	TLGFFDAQRGPPWEQPEDQDVGHIGINDWAAAK	0
A*03:01	RLRAEAQVK	TLGFFDAQRGPPWEQPEDQDVGHIGINDWAAAK	0
A*03:01	KLGGALQAK	TLGFFDAQRGPPWEQPEDQDVGHIGINDWAAAK	0
A*03:01	KLGGALQAK	TLGFFDAQRGPPWEQPEDQDVGHIGINDWAAAK	0
A*03:01	KLGGALQAK	TLGFFDAQRGPPWEQPEDQDVGHIGINDWAAAK	0
A*02:01	GILGFVFTL	TVGFFDAQRGPPWEQPEDQHVGHVGIKDWAAAK	0
A*03:01	RLRAEAQVK	TLGFFDAQRGPPWEQPEDQDVGHIGINDWAAAK	0
A*03:01	KLGGALQAK	TLGFFDAQRGPPWEQPEDQDVGHIGINDWAAAK	0
A*03:01	KLGGALQAK	TLGFFDAQRGPPWEQPEDQDVGHIGINDWAAAK	0
A*03:01	KLGGALQAK	TLGFFDAQRGPPWEQPEDQDVGHIGINDWAAAK	0
A*03:01	KLGGALQAK	TLGFFDAQRGPPWEQPEDQDVGHIGINDWAAAK	0
A*03:01	KLGGALQAK	TLGFFDAQRGPPWEQPEDQDVGHIGINDWAAAK	0
A*03:01	KLGGALQAK	TLGFFDAQRGPPWEQPEDQDVGHIGINDWAAAK	0
A*24:02	AYAQKIFKI	TVGFFDAQRGPPWEQPEDQDEGHLGIKDWAAAK	0
A*03:01	KLGGALQAK	TLGFFDAQRGPPWEQPEDQDVGHIGINDWAAAK	0
A*02:01	GLCTLVAML	TVGFFDAQRGPPWEQPEDQHVGHVGIKDWAAAK	0
A*03:01	KLGGALQAK	TLGFFDAQRGPPWEQPEDQDVGHIGINDWAAAK	0
A*03:01	KLGGALQAK	TLGFFDAQRGPPWEQPEDQDVGHIGINDWAAAK	0
A*03:01	KLGGALQAK	TLGFFDAQRGPPWEQPEDQDVGHIGINDWAAAK	0
A*03:01	KLGGALQAK	TLGFFDAQRGPPWEQPEDQDVGHIGINDWAAAK	0
A*03:01	KLGGALQAK	TLGFFDAQRGPPWEQPEDQDVGHIGINDWAAAK	0
A*03:01	KLGGALQAK	TLGFFDAQRGPPWEQPEDQDVGHIGINDWAAAK	0
A*03:01	KLGGALQAK	TLGFFDAQRGPPWEQPEDQDVGHIGINDWAAAK	0
A*02:01	GLCTLVAML	TVGFFDAQRGPPWEQPEDQHVGHVGIKDWAAAK	0
A*03:01	KLGGALQAK	TLGFFDAQRGPPWEQPEDQDVGHIGINDWAAAK	0
A*03:01	KLGGALQAK	TLGFFDAQRGPPWEQPEDQDVGHIGINDWAAAK	0
A*03:01	KLGGALQAK	TLGFFDAQRGPPWEQPEDQDVGHIGINDWAAAK	0
B*08:01	FLRGRAYGL	TLGFFDAPRGPPWEQPEDQDEGHLGINDWAAAQ	0
A*03:01	KLGGALQAK	TLGFFDAQRGPPWEQPEDQDVGHIGINDWAAAK	0
A*03:01	KLGGALQAK	TLGFFDAQRGPPWEQPEDQDVGHIGINDWAAAK	0
A*03:01	KLGGALQAK	TLGFFDAQRGPPWEQPEDQDVGHIGINDWAAAK	0
A*03:01	KLGGALQAK	TLGFFDAQRGPPWEQPEDQDVGHIGINDWAAAK	0
A*03:01	KLGGALQAK	TLGFFDAQRGPPWEQPEDQDVGHIGINDWAAAK	0
A*03:01	KLGGALQAK	TLGFFDAQRGPPWEQPEDQDVGHIGINDWAAAK	0
A*03:01	KLGGALQAK	TLGFFDAQRGPPWEQPEDQDVGHIGINDWAAAK	0
A*03:01	KLGGALQAK	TLGFFDAQRGPPWEQPEDQDVGHIGINDWAAAK	0
A*03:01	KLGGALQAK	TLGFFDAQRGPPWEQPEDQDVGHIGINDWAAAK	0
A*03:01	RLRAEAQVK	TLGFFDAQRGPPWEQPEDQDVGHIGINDWAAAK	0
A*03:01	RLRAEAQVK	TLGFFDAQRGPPWEQPEDQDVGHIGINDWAAAK	0
A*03:01	KLGGALQAK	TLGFFDAQRGPPWEQPEDQDVGHIGINDWAAAK	0
A*03:01	KLGGALQAK	TLGFFDAQRGPPWEQPEDQDVGHIGINDWAAAK	0
A*03:01	KLGGALQAK	TLGFFDAQRGPPWEQPEDQDVGHIGINDWAAAK	0
A*03:01	KLGGALQAK	TLGFFDAQRGPPWEQPEDQDVGHIGINDWAAAK	0
A*02:01	GILGFVFTL	TVGFFDAQRGPPWEQPEDQHVGHVGIKDWAAAK	0
A*03:01	KLGGALQAK	TLGFFDAQRGPPWEQPEDQDVGHIGINDWAAAK	0
A*03:01	KLGGALQAK	TLGFFDAQRGPPWEQPEDQDVGHIGINDWAAAK	0
A*03:01	KLGGALQAK	TLGFFDAQRGPPWEQPEDQDVGHIGINDWAAAK	0
A*03:01	KLGGALQAK	TLGFFDAQRGPPWEQPEDQDVGHIGINDWAAAK	0
A*03:01	KLGGALQAK	TLGFFDAQRGPPWEQPEDQDVGHIGINDWAAAK	0
A*03:01	KLGGALQAK	TLGFFDAQRGPPWEQPEDQDVGHIGINDWAAAK	0
A*03:01	KLGGALQAK	TLGFFDAQRGPPWEQPEDQDVGHIGINDWAAAK	0
A*03:01	KLGGALQAK	TLGFFDAQRGPPWEQPEDQDVGHIGINDWAAAK	0
A*02:01	FLYALALLL	TVGFFDAQRGPPWEQPEDQHVGHVGIKDWAAAK	0
A*03:01	KLGGALQAK	TLGFFDAQRGPPWEQPEDQDVGHIGINDWAAAK	0
A*03:01	KLGGALQAK	TLGFFDAQRGPPWEQPEDQDVGHIGINDWAAAK	0
A*03:01	KLGGALQAK	TLGFFDAQRGPPWEQPEDQDVGHIGINDWAAAK	0
A*03:01	KLGGALQAK	TLGFFDAQRGPPWEQPEDQDVGHIGINDWAAAK	0
A*03:01	KLGGALQAK	TLGFFDAQRGPPWEQPEDQDVGHIGINDWAAAK	0
A*03:01	KLGGALQAK	TLGFFDAQRGPPWEQPEDQDVGHIGINDWAAAK	0
A*03:01	KLGGALQAK	TLGFFDAQRGPPWEQPEDQDVGHIGINDWAAAK	0
A*03:01	KLGGALQAK	TLGFFDAQRGPPWEQPEDQDVGHIGINDWAAAK	0
A*03:01	KLGGALQAK	TLGFFDAQRGPPWEQPEDQDVGHIGINDWAAAK	0
A*03:01	KLGGALQAK	TLGFFDAQRGPPWEQPEDQDVGHIGINDWAAAK	0
A*03:01	KLGGALQAK	TLGFFDAQRGPPWEQPEDQDVGHIGINDWAAAK	0
A*03:01	KLGGALQAK	TLGFFDAQRGPPWEQPEDQDVGHIGINDWAAAK	0
A*03:01	KLGGALQAK	TLGFFDAQRGPPWEQPEDQDVGHIGINDWAAAK	0
A*02:01	GLCTLVAML	TVGFFDAQRGPPWEQPEDQHVGHVGIKDWAAAK	0
A*03:01	KLGGALQAK	TLGFFDAQRGPPWEQPEDQDVGHIGINDWAAAK	0
A*03:01	KLGGALQAK	TLGFFDAQRGPPWEQPEDQDVGHIGINDWAAAK	0
A*03:01	KLGGALQAK	TLGFFDAQRGPPWEQPEDQDVGHIGINDWAAAK	0
A*03:01	KLGGALQAK	TLGFFDAQRGPPWEQPEDQDVGHIGINDWAAAK	0
A*03:01	KLGGALQAK	TLGFFDAQRGPPWEQPEDQDVGHIGINDWAAAK	0
A*03:01	KLGGALQAK	TLGFFDAQRGPPWEQPEDQDVGHIGINDWAAAK	0
A*03:01	KLGGALQAK	TLGFFDAQRGPPWEQPEDQDVGHIGINDWAAAK	0
A*03:01	KLGGALQAK	TLGFFDAQRGPPWEQPEDQDVGHIGINDWAAAK	0
A*03:01	KLGGALQAK	TLGFFDAQRGPPWEQPEDQDVGHIGINDWAAAK	0
A*02:01	GILGFVFTL	TVGFFDAQRGPPWEQPEDQHVGHVGIKDWAAAK	0
A*03:01	KLGGALQAK	TLGFFDAQRGPPWEQPEDQDVGHIGINDWAAAK	0
A*03:01	KLGGALQAK	TLGFFDAQRGPPWEQPEDQDVGHIGINDWAAAK	0
A*03:01	KLGGALQAK	TLGFFDAQRGPPWEQPEDQDVGHIGINDWAAAK	0
A*03:01	KLGGALQAK	TLGFFDAQRGPPWEQPEDQDVGHIGINDWAAAK	0
A*02:01	GILGFVFTL	TVGFFDAQRGPPWEQPEDQHVGHVGIKDWAAAK	0
A*03:01	KLGGALQAK	TLGFFDAQRGPPWEQPEDQDVGHIGINDWAAAK	0
A*02:01	GILGFVFTL	TVGFFDAQRGPPWEQPEDQHVGHVGIKDWAAAK	0
A*03:01	KLGGALQAK	TLGFFDAQRGPPWEQPEDQDVGHIGINDWAAAK	0
A*03:01	KLGGALQAK	TLGFFDAQRGPPWEQPEDQDVGHIGINDWAAAK	0
A*03:01	KLGGALQAK	TLGFFDAQRGPPWEQPEDQDVGHIGINDWAAAK	0
A*03:01	KLGGALQAK	TLGFFDAQRGPPWEQPEDQDVGHIGINDWAAAK	0
A*03:01	RLRAEAQVK	TLGFFDAQRGPPWEQPEDQDVGHIGINDWAAAK	0
A*03:01	KLGGALQAK	TLGFFDAQRGPPWEQPEDQDVGHIGINDWAAAK	0
A*03:01	KLGGALQAK	TLGFFDAQRGPPWEQPEDQDVGHIGINDWAAAK	0
A*03:01	KLGGALQAK	TLGFFDAQRGPPWEQPEDQDVGHIGINDWAAAK	0
A*03:01	KLGGALQAK	TLGFFDAQRGPPWEQPEDQDVGHIGINDWAAAK	0
A*03:01	KLGGALQAK	TLGFFDAQRGPPWEQPEDQDVGHIGINDWAAAK	0
A*03:01	KLGGALQAK	TLGFFDAQRGPPWEQPEDQDVGHIGINDWAAAK	0
A*03:01	KLGGALQAK	TLGFFDAQRGPPWEQPEDQDVGHIGINDWAAAK	0
A*03:01	KLGGALQAK	TLGFFDAQRGPPWEQPEDQDVGHIGINDWAAAK	0
A*03:01	KLGGALQAK	TLGFFDAQRGPPWEQPEDQDVGHIGINDWAAAK	0
A*03:01	KLGGALQAK	TLGFFDAQRGPPWEQPEDQDVGHIGINDWAAAK	0
A*03:01	KLGGALQAK	TLGFFDAQRGPPWEQPEDQDVGHIGINDWAAAK	0
A*02:01	GLCTLVAML	TVGFFDAQRGPPWEQPEDQHVGHVGIKDWAAAK	0
A*03:01	KLGGALQAK	TLGFFDAQRGPPWEQPEDQDVGHIGINDWAAAK	0
A*03:01	RLRAEAQVK	TLGFFDAQRGPPWEQPEDQDVGHIGINDWAAAK	0
A*03:01	RLRAEAQVK	TLGFFDAQRGPPWEQPEDQDVGHIGINDWAAAK	0
A*03:01	KLGGALQAK	TLGFFDAQRGPPWEQPEDQDVGHIGINDWAAAK	0
A*03:01	KLGGALQAK	TLGFFDAQRGPPWEQPEDQDVGHIGINDWAAAK	0
A*03:01	KLGGALQAK	TLGFFDAQRGPPWEQPEDQDVGHIGINDWAAAK	0
A*03:01	RLRAEAQVK	TLGFFDAQRGPPWEQPEDQDVGHIGINDWAAAK	0
A*03:01	KLGGALQAK	TLGFFDAQRGPPWEQPEDQDVGHIGINDWAAAK	0
A*03:01	KLGGALQAK	TLGFFDAQRGPPWEQPEDQDVGHIGINDWAAAK	0
A*03:01	KLGGALQAK	TLGFFDAQRGPPWEQPEDQDVGHIGINDWAAAK	0
A*03:01	KLGGALQAK	TLGFFDAQRGPPWEQPEDQDVGHIGINDWAAAK	0
A*11:01	IVTDFSVIK	TLGFFDAQRGPPWEQPEDQDVGHIGINDWAAAK	0
A*03:01	KLGGALQAK	TLGFFDAQRGPPWEQPEDQDVGHIGINDWAAAK	0
A*03:01	KLGGALQAK	TLGFFDAQRGPPWEQPEDQDVGHIGINDWAAAK	0
A*03:01	KLGGALQAK	TLGFFDAQRGPPWEQPEDQDVGHIGINDWAAAK	0
A*03:01	KLGGALQAK	TLGFFDAQRGPPWEQPEDQDVGHIGINDWAAAK	0
A*03:01	KLGGALQAK	TLGFFDAQRGPPWEQPEDQDVGHIGINDWAAAK	0
A*03:01	KLGGALQAK	TLGFFDAQRGPPWEQPEDQDVGHIGINDWAAAK	0
A*03:01	KLGGALQAK	TLGFFDAQRGPPWEQPEDQDVGHIGINDWAAAK	0
A*03:01	KLGGALQAK	TLGFFDAQRGPPWEQPEDQDVGHIGINDWAAAK	0
A*03:01	KLGGALQAK	TLGFFDAQRGPPWEQPEDQDVGHIGINDWAAAK	0
A*03:01	KLGGALQAK	TLGFFDAQRGPPWEQPEDQDVGHIGINDWAAAK	0
A*03:01	KLGGALQAK	TLGFFDAQRGPPWEQPEDQDVGHIGINDWAAAK	0
A*03:01	KLGGALQAK	TLGFFDAQRGPPWEQPEDQDVGHIGINDWAAAK	0
A*24:02	QYDPVAALF	TVGFFDAQRGPPWEQPEDQDEGHLGIKDWAAAK	0
A*03:01	KLGGALQAK	TLGFFDAQRGPPWEQPEDQDVGHIGINDWAAAK	0
A*03:01	KLGGALQAK	TLGFFDAQRGPPWEQPEDQDVGHIGINDWAAAK	0
A*03:01	KLGGALQAK	TLGFFDAQRGPPWEQPEDQDVGHIGINDWAAAK	0
A*03:01	KLGGALQAK	TLGFFDAQRGPPWEQPEDQDVGHIGINDWAAAK	0
A*03:01	KLGGALQAK	TLGFFDAQRGPPWEQPEDQDVGHIGINDWAAAK	0
A*03:01	KLGGALQAK	TLGFFDAQRGPPWEQPEDQDVGHIGINDWAAAK	0
A*03:01	KLGGALQAK	TLGFFDAQRGPPWEQPEDQDVGHIGINDWAAAK	0
A*03:01	KLGGALQAK	TLGFFDAQRGPPWEQPEDQDVGHIGINDWAAAK	0
A*02:01	GILGFVFTL	TVGFFDAQRGPPWEQPEDQHVGHVGIKDWAAAK	0
A*03:01	KLGGALQAK	TLGFFDAQRGPPWEQPEDQDVGHIGINDWAAAK	0
A*03:01	KLGGALQAK	TLGFFDAQRGPPWEQPEDQDVGHIGINDWAAAK	0
A*03:01	KLGGALQAK	TLGFFDAQRGPPWEQPEDQDVGHIGINDWAAAK	0
A*03:01	KLGGALQAK	TLGFFDAQRGPPWEQPEDQDVGHIGINDWAAAK	0
A*03:01	KLGGALQAK	TLGFFDAQRGPPWEQPEDQDVGHIGINDWAAAK	0
A*03:01	KLGGALQAK	TLGFFDAQRGPPWEQPEDQDVGHIGINDWAAAK	0
A*03:01	KLGGALQAK	TLGFFDAQRGPPWEQPEDQDVGHIGINDWAAAK	0
A*03:01	KLGGALQAK	TLGFFDAQRGPPWEQPEDQDVGHIGINDWAAAK	0
A*03:01	KLGGALQAK	TLGFFDAQRGPPWEQPEDQDVGHIGINDWAAAK	0
A*03:01	KLGGALQAK	TLGFFDAQRGPPWEQPEDQDVGHIGINDWAAAK	0
A*03:01	KLGGALQAK	TLGFFDAQRGPPWEQPEDQDVGHIGINDWAAAK	0
A*03:01	KLGGALQAK	TLGFFDAQRGPPWEQPEDQDVGHIGINDWAAAK	0
A*03:01	KLGGALQAK	TLGFFDAQRGPPWEQPEDQDVGHIGINDWAAAK	0
A*03:01	KLGGALQAK	TLGFFDAQRGPPWEQPEDQDVGHIGINDWAAAK	0
A*03:01	KLGGALQAK	TLGFFDAQRGPPWEQPEDQDVGHIGINDWAAAK	0
A*03:01	KLGGALQAK	TLGFFDAQRGPPWEQPEDQDVGHIGINDWAAAK	0
A*03:01	KLGGALQAK	TLGFFDAQRGPPWEQPEDQDVGHIGINDWAAAK	0
A*03:01	KLGGALQAK	TLGFFDAQRGPPWEQPEDQDVGHIGINDWAAAK	0
A*03:01	KLGGALQAK	TLGFFDAQRGPPWEQPEDQDVGHIGINDWAAAK	0
A*03:01	KLGGALQAK	TLGFFDAQRGPPWEQPEDQDVGHIGINDWAAAK	0
A*03:01	KLGGALQAK	TLGFFDAQRGPPWEQPEDQDVGHIGINDWAAAK	0
A*03:01	KLGGALQAK	TLGFFDAQRGPPWEQPEDQDVGHIGINDWAAAK	0
A*11:01	IVTDFSVIK	TLGFFDAQRGPPWEQPEDQDVGHIGINDWAAAK	0
A*03:01	KLGGALQAK	TLGFFDAQRGPPWEQPEDQDVGHIGINDWAAAK	0
A*03:01	KLGGALQAK	TLGFFDAQRGPPWEQPEDQDVGHIGINDWAAAK	0
A*03:01	KLGGALQAK	TLGFFDAQRGPPWEQPEDQDVGHIGINDWAAAK	0
A*03:01	KLGGALQAK	TLGFFDAQRGPPWEQPEDQDVGHIGINDWAAAK	0
A*03:01	KLGGALQAK	TLGFFDAQRGPPWEQPEDQDVGHIGINDWAAAK	0
A*03:01	KLGGALQAK	TLGFFDAQRGPPWEQPEDQDVGHIGINDWAAAK	0
A*03:01	KLGGALQAK	TLGFFDAQRGPPWEQPEDQDVGHIGINDWAAAK	0
A*03:01	KLGGALQAK	TLGFFDAQRGPPWEQPEDQDVGHIGINDWAAAK	0
A*03:01	KLGGALQAK	TLGFFDAQRGPPWEQPEDQDVGHIGINDWAAAK	0
A*03:01	KLGGALQAK	TLGFFDAQRGPPWEQPEDQDVGHIGINDWAAAK	0
A*03:01	KLGGALQAK	TLGFFDAQRGPPWEQPEDQDVGHIGINDWAAAK	0
A*03:01	KLGGALQAK	TLGFFDAQRGPPWEQPEDQDVGHIGINDWAAAK	0
A*03:01	KLGGALQAK	TLGFFDAQRGPPWEQPEDQDVGHIGINDWAAAK	0
A*03:01	KLGGALQAK	TLGFFDAQRGPPWEQPEDQDVGHIGINDWAAAK	0
A*03:01	KLGGALQAK	TLGFFDAQRGPPWEQPEDQDVGHIGINDWAAAK	0
A*03:01	KLGGALQAK	TLGFFDAQRGPPWEQPEDQDVGHIGINDWAAAK	0
A*03:01	KLGGALQAK	TLGFFDAQRGPPWEQPEDQDVGHIGINDWAAAK	0
A*03:01	KLGGALQAK	TLGFFDAQRGPPWEQPEDQDVGHIGINDWAAAK	0
A*03:01	KLGGALQAK	TLGFFDAQRGPPWEQPEDQDVGHIGINDWAAAK	0
A*03:01	KLGGALQAK	TLGFFDAQRGPPWEQPEDQDVGHIGINDWAAAK	0
A*03:01	KLGGALQAK	TLGFFDAQRGPPWEQPEDQDVGHIGINDWAAAK	0
A*03:01	KLGGALQAK	TLGFFDAQRGPPWEQPEDQDVGHIGINDWAAAK	0
A*03:01	KLGGALQAK	TLGFFDAQRGPPWEQPEDQDVGHIGINDWAAAK	0
A*03:01	KLGGALQAK	TLGFFDAQRGPPWEQPEDQDVGHIGINDWAAAK	0
A*03:01	KLGGALQAK	TLGFFDAQRGPPWEQPEDQDVGHIGINDWAAAK	0
A*03:01	KLGGALQAK	TLGFFDAQRGPPWEQPEDQDVGHIGINDWAAAK	0
A*03:01	KLGGALQAK	TLGFFDAQRGPPWEQPEDQDVGHIGINDWAAAK	0
A*03:01	KLGGALQAK	TLGFFDAQRGPPWEQPEDQDVGHIGINDWAAAK	0
A*03:01	KLGGALQAK	TLGFFDAQRGPPWEQPEDQDVGHIGINDWAAAK	0
A*03:01	KLGGALQAK	TLGFFDAQRGPPWEQPEDQDVGHIGINDWAAAK	0
A*03:01	KLGGALQAK	TLGFFDAQRGPPWEQPEDQDVGHIGINDWAAAK	0
A*03:01	KLGGALQAK	TLGFFDAQRGPPWEQPEDQDVGHIGINDWAAAK	0
A*03:01	KLGGALQAK	TLGFFDAQRGPPWEQPEDQDVGHIGINDWAAAK	0
A*03:01	KLGGALQAK	TLGFFDAQRGPPWEQPEDQDVGHIGINDWAAAK	0
A*03:01	KLGGALQAK	TLGFFDAQRGPPWEQPEDQDVGHIGINDWAAAK	0
A*03:01	KLGGALQAK	TLGFFDAQRGPPWEQPEDQDVGHIGINDWAAAK	0
A*03:01	KLGGALQAK	TLGFFDAQRGPPWEQPEDQDVGHIGINDWAAAK	0
A*03:01	KLGGALQAK	TLGFFDAQRGPPWEQPEDQDVGHIGINDWAAAK	0
A*03:01	KLGGALQAK	TLGFFDAQRGPPWEQPEDQDVGHIGINDWAAAK	0
A*03:01	KLGGALQAK	TLGFFDAQRGPPWEQPEDQDVGHIGINDWAAAK	0
A*03:01	KLGGALQAK	TLGFFDAQRGPPWEQPEDQDVGHIGINDWAAAK	0
A*03:01	KLGGALQAK	TLGFFDAQRGPPWEQPEDQDVGHIGINDWAAAK	0
A*03:01	KLGGALQAK	TLGFFDAQRGPPWEQPEDQDVGHIGINDWAAAK	0
A*03:01	KLGGALQAK	TLGFFDAQRGPPWEQPEDQDVGHIGINDWAAAK	0
A*03:01	KLGGALQAK	TLGFFDAQRGPPWEQPEDQDVGHIGINDWAAAK	0
A*03:01	KLGGALQAK	TLGFFDAQRGPPWEQPEDQDVGHIGINDWAAAK	0
A*03:01	KLGGALQAK	TLGFFDAQRGPPWEQPEDQDVGHIGINDWAAAK	0
A*03:01	KLGGALQAK	TLGFFDAQRGPPWEQPEDQDVGHIGINDWAAAK	0
A*03:01	KLGGALQAK	TLGFFDAQRGPPWEQPEDQDVGHIGINDWAAAK	0
A*03:01	KLGGALQAK	TLGFFDAQRGPPWEQPEDQDVGHIGINDWAAAK	0
A*03:01	KLGGALQAK	TLGFFDAQRGPPWEQPEDQDVGHIGINDWAAAK	0
A*03:01	KLGGALQAK	TLGFFDAQRGPPWEQPEDQDVGHIGINDWAAAK	0
A*03:01	KLGGALQAK	TLGFFDAQRGPPWEQPEDQDVGHIGINDWAAAK	0
A*03:01	KLGGALQAK	TLGFFDAQRGPPWEQPEDQDVGHIGINDWAAAK	0
A*03:01	KLGGALQAK	TLGFFDAQRGPPWEQPEDQDVGHIGINDWAAAK	0
A*03:01	KLGGALQAK	TLGFFDAQRGPPWEQPEDQDVGHIGINDWAAAK	0
A*03:01	KLGGALQAK	TLGFFDAQRGPPWEQPEDQDVGHIGINDWAAAK	0
A*03:01	KLGGALQAK	TLGFFDAQRGPPWEQPEDQDVGHIGINDWAAAK	0
A*03:01	KLGGALQAK	TLGFFDAQRGPPWEQPEDQDVGHIGINDWAAAK	0
A*03:01	KLGGALQAK	TLGFFDAQRGPPWEQPEDQDVGHIGINDWAAAK	0
A*03:01	KLGGALQAK	TLGFFDAQRGPPWEQPEDQDVGHIGINDWAAAK	0
A*03:01	KLGGALQAK	TLGFFDAQRGPPWEQPEDQDVGHIGINDWAAAK	0
A*03:01	KLGGALQAK	TLGFFDAQRGPPWEQPEDQDVGHIGINDWAAAK	0
A*03:01	KLGGALQAK	TLGFFDAQRGPPWEQPEDQDVGHIGINDWAAAK	0
A*03:01	KLGGALQAK	TLGFFDAQRGPPWEQPEDQDVGHIGINDWAAAK	0
A*03:01	KLGGALQAK	TLGFFDAQRGPPWEQPEDQDVGHIGINDWAAAK	0
A*03:01	KLGGALQAK	TLGFFDAQRGPPWEQPEDQDVGHIGINDWAAAK	0
A*03:01	KLGGALQAK	TLGFFDAQRGPPWEQPEDQDVGHIGINDWAAAK	0
A*03:01	KLGGALQAK	TLGFFDAQRGPPWEQPEDQDVGHIGINDWAAAK	0
A*03:01	KLGGALQAK	TLGFFDAQRGPPWEQPEDQDVGHIGINDWAAAK	0
A*03:01	KLGGALQAK	TLGFFDAQRGPPWEQPEDQDVGHIGINDWAAAK	0
A*03:01	KLGGALQAK	TLGFFDAQRGPPWEQPEDQDVGHIGINDWAAAK	0
A*03:01	KLGGALQAK	TLGFFDAQRGPPWEQPEDQDVGHIGINDWAAAK	0
A*02:01	RTLNAWVKV	TVGFFDAQRGPPWEQPEDQHVGHVGIKDWAAAK	0
A*03:01	KLGGALQAK	TLGFFDAQRGPPWEQPEDQDVGHIGINDWAAAK	0
A*03:01	KLGGALQAK	TLGFFDAQRGPPWEQPEDQDVGHIGINDWAAAK	0
A*03:01	KLGGALQAK	TLGFFDAQRGPPWEQPEDQDVGHIGINDWAAAK	0
A*03:01	KLGGALQAK	TLGFFDAQRGPPWEQPEDQDVGHIGINDWAAAK	0
A*03:01	KLGGALQAK	TLGFFDAQRGPPWEQPEDQDVGHIGINDWAAAK	0
A*03:01	KLGGALQAK	TLGFFDAQRGPPWEQPEDQDVGHIGINDWAAAK	0
A*03:01	KLGGALQAK	TLGFFDAQRGPPWEQPEDQDVGHIGINDWAAAK	0
A*03:01	KLGGALQAK	TLGFFDAQRGPPWEQPEDQDVGHIGINDWAAAK	0
A*03:01	KLGGALQAK	TLGFFDAQRGPPWEQPEDQDVGHIGINDWAAAK	0
A*03:01	KLGGALQAK	TLGFFDAQRGPPWEQPEDQDVGHIGINDWAAAK	0
A*03:01	KLGGALQAK	TLGFFDAQRGPPWEQPEDQDVGHIGINDWAAAK	0
A*03:01	KLGGALQAK	TLGFFDAQRGPPWEQPEDQDVGHIGINDWAAAK	0
A*03:01	KLGGALQAK	TLGFFDAQRGPPWEQPEDQDVGHIGINDWAAAK	0
A*03:01	KLGGALQAK	TLGFFDAQRGPPWEQPEDQDVGHIGINDWAAAK	0
A*03:01	KLGGALQAK	TLGFFDAQRGPPWEQPEDQDVGHIGINDWAAAK	0
A*03:01	KLGGALQAK	TLGFFDAQRGPPWEQPEDQDVGHIGINDWAAAK	0
A*03:01	KLGGALQAK	TLGFFDAQRGPPWEQPEDQDVGHIGINDWAAAK	0
A*03:01	KLGGALQAK	TLGFFDAQRGPPWEQPEDQDVGHIGINDWAAAK	0
A*03:01	KLGGALQAK	TLGFFDAQRGPPWEQPEDQDVGHIGINDWAAAK	0
A*03:01	KLGGALQAK	TLGFFDAQRGPPWEQPEDQDVGHIGINDWAAAK	0
A*03:01	KLGGALQAK	TLGFFDAQRGPPWEQPEDQDVGHIGINDWAAAK	0
A*03:01	KLGGALQAK	TLGFFDAQRGPPWEQPEDQDVGHIGINDWAAAK	0
A*03:01	KLGGALQAK	TLGFFDAQRGPPWEQPEDQDVGHIGINDWAAAK	0
A*03:01	KLGGALQAK	TLGFFDAQRGPPWEQPEDQDVGHIGINDWAAAK	0
A*03:01	KLGGALQAK	TLGFFDAQRGPPWEQPEDQDVGHIGINDWAAAK	0
A*03:01	KLGGALQAK	TLGFFDAQRGPPWEQPEDQDVGHIGINDWAAAK	0
A*03:01	KLGGALQAK	TLGFFDAQRGPPWEQPEDQDVGHIGINDWAAAK	0
A*03:01	KLGGALQAK	TLGFFDAQRGPPWEQPEDQDVGHIGINDWAAAK	0
A*03:01	KLGGALQAK	TLGFFDAQRGPPWEQPEDQDVGHIGINDWAAAK	0
A*03:01	KLGGALQAK	TLGFFDAQRGPPWEQPEDQDVGHIGINDWAAAK	0
A*03:01	KLGGALQAK	TLGFFDAQRGPPWEQPEDQDVGHIGINDWAAAK	0
A*03:01	KLGGALQAK	TLGFFDAQRGPPWEQPEDQDVGHIGINDWAAAK	0
A*03:01	KLGGALQAK	TLGFFDAQRGPPWEQPEDQDVGHIGINDWAAAK	0
A*03:01	KLGGALQAK	TLGFFDAQRGPPWEQPEDQDVGHIGINDWAAAK	0
A*03:01	KLGGALQAK	TLGFFDAQRGPPWEQPEDQDVGHIGINDWAAAK	0
A*03:01	KLGGALQAK	TLGFFDAQRGPPWEQPEDQDVGHIGINDWAAAK	0
A*03:01	KLGGALQAK	TLGFFDAQRGPPWEQPEDQDVGHIGINDWAAAK	0
A*03:01	KLGGALQAK	TLGFFDAQRGPPWEQPEDQDVGHIGINDWAAAK	0
A*03:01	KLGGALQAK	TLGFFDAQRGPPWEQPEDQDVGHIGINDWAAAK	0
A*03:01	KLGGALQAK	TLGFFDAQRGPPWEQPEDQDVGHIGINDWAAAK	0
A*03:01	KLGGALQAK	TLGFFDAQRGPPWEQPEDQDVGHIGINDWAAAK	0
A*03:01	KLGGALQAK	TLGFFDAQRGPPWEQPEDQDVGHIGINDWAAAK	0
A*03:01	KLGGALQAK	TLGFFDAQRGPPWEQPEDQDVGHIGINDWAAAK	0
A*03:01	KLGGALQAK	TLGFFDAQRGPPWEQPEDQDVGHIGINDWAAAK	0
A*03:01	KLGGALQAK	TLGFFDAQRGPPWEQPEDQDVGHIGINDWAAAK	0
A*03:01	KLGGALQAK	TLGFFDAQRGPPWEQPEDQDVGHIGINDWAAAK	0
A*03:01	KLGGALQAK	TLGFFDAQRGPPWEQPEDQDVGHIGINDWAAAK	0
A*03:01	KLGGALQAK	TLGFFDAQRGPPWEQPEDQDVGHIGINDWAAAK	0
A*03:01	KLGGALQAK	TLGFFDAQRGPPWEQPEDQDVGHIGINDWAAAK	0
A*03:01	KLGGALQAK	TLGFFDAQRGPPWEQPEDQDVGHIGINDWAAAK	0
A*03:01	KLGGALQAK	TLGFFDAQRGPPWEQPEDQDVGHIGINDWAAAK	0
A*03:01	KLGGALQAK	TLGFFDAQRGPPWEQPEDQDVGHIGINDWAAAK	0
A*03:01	KLGGALQAK	TLGFFDAQRGPPWEQPEDQDVGHIGINDWAAAK	0
A*03:01	KLGGALQAK	TLGFFDAQRGPPWEQPEDQDVGHIGINDWAAAK	0
A*03:01	KLGGALQAK	TLGFFDAQRGPPWEQPEDQDVGHIGINDWAAAK	0
A*03:01	KLGGALQAK	TLGFFDAQRGPPWEQPEDQDVGHIGINDWAAAK	0
A*03:01	KLGGALQAK	TLGFFDAQRGPPWEQPEDQDVGHIGINDWAAAK	0
A*03:01	KLGGALQAK	TLGFFDAQRGPPWEQPEDQDVGHIGINDWAAAK	0
A*03:01	KLGGALQAK	TLGFFDAQRGPPWEQPEDQDVGHIGINDWAAAK	0
A*03:01	KLGGALQAK	TLGFFDAQRGPPWEQPEDQDVGHIGINDWAAAK	0
A*03:01	KLGGALQAK	TLGFFDAQRGPPWEQPEDQDVGHIGINDWAAAK	0
A*03:01	KLGGALQAK	TLGFFDAQRGPPWEQPEDQDVGHIGINDWAAAK	0
A*03:01	KLGGALQAK	TLGFFDAQRGPPWEQPEDQDVGHIGINDWAAAK	0
A*03:01	KLGGALQAK	TLGFFDAQRGPPWEQPEDQDVGHIGINDWAAAK	0
A*03:01	KLGGALQAK	TLGFFDAQRGPPWEQPEDQDVGHIGINDWAAAK	0
A*03:01	KLGGALQAK	TLGFFDAQRGPPWEQPEDQDVGHIGINDWAAAK	0
A*03:01	KLGGALQAK	TLGFFDAQRGPPWEQPEDQDVGHIGINDWAAAK	0
A*03:01	KLGGALQAK	TLGFFDAQRGPPWEQPEDQDVGHIGINDWAAAK	0
A*03:01	KLGGALQAK	TLGFFDAQRGPPWEQPEDQDVGHIGINDWAAAK	0
A*03:01	KLGGALQAK	TLGFFDAQRGPPWEQPEDQDVGHIGINDWAAAK	0
A*03:01	KLGGALQAK	TLGFFDAQRGPPWEQPEDQDVGHIGINDWAAAK	0
A*03:01	KLGGALQAK	TLGFFDAQRGPPWEQPEDQDVGHIGINDWAAAK	0
A*03:01	KLGGALQAK	TLGFFDAQRGPPWEQPEDQDVGHIGINDWAAAK	0
A*03:01	KLGGALQAK	TLGFFDAQRGPPWEQPEDQDVGHIGINDWAAAK	0
A*03:01	KLGGALQAK	TLGFFDAQRGPPWEQPEDQDVGHIGINDWAAAK	0
A*03:01	KLGGALQAK	TLGFFDAQRGPPWEQPEDQDVGHIGINDWAAAK	0
A*03:01	KLGGALQAK	TLGFFDAQRGPPWEQPEDQDVGHIGINDWAAAK	0
A*03:01	KLGGALQAK	TLGFFDAQRGPPWEQPEDQDVGHIGINDWAAAK	0
A*03:01	KLGGALQAK	TLGFFDAQRGPPWEQPEDQDVGHIGINDWAAAK	0
A*03:01	KLGGALQAK	TLGFFDAQRGPPWEQPEDQDVGHIGINDWAAAK	0
A*03:01	KLGGALQAK	TLGFFDAQRGPPWEQPEDQDVGHIGINDWAAAK	0
A*03:01	KLGGALQAK	TLGFFDAQRGPPWEQPEDQDVGHIGINDWAAAK	0
A*03:01	KLGGALQAK	TLGFFDAQRGPPWEQPEDQDVGHIGINDWAAAK	0
A*03:01	KLGGALQAK	TLGFFDAQRGPPWEQPEDQDVGHIGINDWAAAK	0
A*03:01	KLGGALQAK	TLGFFDAQRGPPWEQPEDQDVGHIGINDWAAAK	0
A*03:01	KLGGALQAK	TLGFFDAQRGPPWEQPEDQDVGHIGINDWAAAK	0
A*03:01	KLGGALQAK	TLGFFDAQRGPPWEQPEDQDVGHIGINDWAAAK	0
A*03:01	KLGGALQAK	TLGFFDAQRGPPWEQPEDQDVGHIGINDWAAAK	0
A*03:01	KLGGALQAK	TLGFFDAQRGPPWEQPEDQDVGHIGINDWAAAK	0
A*03:01	KLGGALQAK	TLGFFDAQRGPPWEQPEDQDVGHIGINDWAAAK	0
A*03:01	KLGGALQAK	TLGFFDAQRGPPWEQPEDQDVGHIGINDWAAAK	0
A*03:01	KLGGALQAK	TLGFFDAQRGPPWEQPEDQDVGHIGINDWAAAK	0
A*03:01	KLGGALQAK	TLGFFDAQRGPPWEQPEDQDVGHIGINDWAAAK	0
A*03:01	KLGGALQAK	TLGFFDAQRGPPWEQPEDQDVGHIGINDWAAAK	0
A*03:01	KLGGALQAK	TLGFFDAQRGPPWEQPEDQDVGHIGINDWAAAK	0
A*03:01	KLGGALQAK	TLGFFDAQRGPPWEQPEDQDVGHIGINDWAAAK	0
A*03:01	KLGGALQAK	TLGFFDAQRGPPWEQPEDQDVGHIGINDWAAAK	0
A*03:01	KLGGALQAK	TLGFFDAQRGPPWEQPEDQDVGHIGINDWAAAK	0
A*03:01	KLGGALQAK	TLGFFDAQRGPPWEQPEDQDVGHIGINDWAAAK	0
A*03:01	KLGGALQAK	TLGFFDAQRGPPWEQPEDQDVGHIGINDWAAAK	0
A*03:01	KLGGALQAK	TLGFFDAQRGPPWEQPEDQDVGHIGINDWAAAK	0
A*03:01	KLGGALQAK	TLGFFDAQRGPPWEQPEDQDVGHIGINDWAAAK	0
A*03:01	KLGGALQAK	TLGFFDAQRGPPWEQPEDQDVGHIGINDWAAAK	0
A*03:01	KLGGALQAK	TLGFFDAQRGPPWEQPEDQDVGHIGINDWAAAK	0
A*03:01	KLGGALQAK	TLGFFDAQRGPPWEQPEDQDVGHIGINDWAAAK	0
A*03:01	KLGGALQAK	TLGFFDAQRGPPWEQPEDQDVGHIGINDWAAAK	0
A*03:01	KLGGALQAK	TLGFFDAQRGPPWEQPEDQDVGHIGINDWAAAK	0
A*03:01	KLGGALQAK	TLGFFDAQRGPPWEQPEDQDVGHIGINDWAAAK	0
A*03:01	KLGGALQAK	TLGFFDAQRGPPWEQPEDQDVGHIGINDWAAAK	0
A*03:01	KLGGALQAK	TLGFFDAQRGPPWEQPEDQDVGHIGINDWAAAK	0
A*03:01	KLGGALQAK	TLGFFDAQRGPPWEQPEDQDVGHIGINDWAAAK	0
A*03:01	KLGGALQAK	TLGFFDAQRGPPWEQPEDQDVGHIGINDWAAAK	0
A*03:01	KLGGALQAK	TLGFFDAQRGPPWEQPEDQDVGHIGINDWAAAK	0
A*03:01	KLGGALQAK	TLGFFDAQRGPPWEQPEDQDVGHIGINDWAAAK	0
A*03:01	KLGGALQAK	TLGFFDAQRGPPWEQPEDQDVGHIGINDWAAAK	0
A*03:01	KLGGALQAK	TLGFFDAQRGPPWEQPEDQDVGHIGINDWAAAK	0
A*03:01	KLGGALQAK	TLGFFDAQRGPPWEQPEDQDVGHIGINDWAAAK	0
A*03:01	KLGGALQAK	TLGFFDAQRGPPWEQPEDQDVGHIGINDWAAAK	0
A*03:01	KLGGALQAK	TLGFFDAQRGPPWEQPEDQDVGHIGINDWAAAK	0
A*03:01	KLGGALQAK	TLGFFDAQRGPPWEQPEDQDVGHIGINDWAAAK	0
A*03:01	KLGGALQAK	TLGFFDAQRGPPWEQPEDQDVGHIGINDWAAAK	0
A*03:01	KLGGALQAK	TLGFFDAQRGPPWEQPEDQDVGHIGINDWAAAK	0
A*03:01	KLGGALQAK	TLGFFDAQRGPPWEQPEDQDVGHIGINDWAAAK	0
A*03:01	KLGGALQAK	TLGFFDAQRGPPWEQPEDQDVGHIGINDWAAAK	0
A*03:01	KLGGALQAK	TLGFFDAQRGPPWEQPEDQDVGHIGINDWAAAK	0
A*03:01	KLGGALQAK	TLGFFDAQRGPPWEQPEDQDVGHIGINDWAAAK	0
A*03:01	KLGGALQAK	TLGFFDAQRGPPWEQPEDQDVGHIGINDWAAAK	0
A*03:01	KLGGALQAK	TLGFFDAQRGPPWEQPEDQDVGHIGINDWAAAK	0
A*03:01	KLGGALQAK	TLGFFDAQRGPPWEQPEDQDVGHIGINDWAAAK	0
A*03:01	KLGGALQAK	TLGFFDAQRGPPWEQPEDQDVGHIGINDWAAAK	0
A*03:01	KLGGALQAK	TLGFFDAQRGPPWEQPEDQDVGHIGINDWAAAK	0
A*03:01	KLGGALQAK	TLGFFDAQRGPPWEQPEDQDVGHIGINDWAAAK	0
A*03:01	KLGGALQAK	TLGFFDAQRGPPWEQPEDQDVGHIGINDWAAAK	0
A*03:01	KLGGALQAK	TLGFFDAQRGPPWEQPEDQDVGHIGINDWAAAK	0
A*03:01	KLGGALQAK	TLGFFDAQRGPPWEQPEDQDVGHIGINDWAAAK	0
A*03:01	KLGGALQAK	TLGFFDAQRGPPWEQPEDQDVGHIGINDWAAAK	0
A*03:01	KLGGALQAK	TLGFFDAQRGPPWEQPEDQDVGHIGINDWAAAK	0
A*03:01	KLGGALQAK	TLGFFDAQRGPPWEQPEDQDVGHIGINDWAAAK	0
A*03:01	KLGGALQAK	TLGFFDAQRGPPWEQPEDQDVGHIGINDWAAAK	0
A*03:01	KLGGALQAK	TLGFFDAQRGPPWEQPEDQDVGHIGINDWAAAK	0
A*03:01	KLGGALQAK	TLGFFDAQRGPPWEQPEDQDVGHIGINDWAAAK	0
A*03:01	KLGGALQAK	TLGFFDAQRGPPWEQPEDQDVGHIGINDWAAAK	0
A*03:01	KLGGALQAK	TLGFFDAQRGPPWEQPEDQDVGHIGINDWAAAK	0
A*03:01	KLGGALQAK	TLGFFDAQRGPPWEQPEDQDVGHIGINDWAAAK	0
A*03:01	KLGGALQAK	TLGFFDAQRGPPWEQPEDQDVGHIGINDWAAAK	0
A*03:01	KLGGALQAK	TLGFFDAQRGPPWEQPEDQDVGHIGINDWAAAK	0
A*03:01	KLGGALQAK	TLGFFDAQRGPPWEQPEDQDVGHIGINDWAAAK	0
A*03:01	KLGGALQAK	TLGFFDAQRGPPWEQPEDQDVGHIGINDWAAAK	0
A*03:01	KLGGALQAK	TLGFFDAQRGPPWEQPEDQDVGHIGINDWAAAK	0
A*03:01	KLGGALQAK	TLGFFDAQRGPPWEQPEDQDVGHIGINDWAAAK	0
A*03:01	KLGGALQAK	TLGFFDAQRGPPWEQPEDQDVGHIGINDWAAAK	0
A*03:01	KLGGALQAK	TLGFFDAQRGPPWEQPEDQDVGHIGINDWAAAK	0
A*03:01	KLGGALQAK	TLGFFDAQRGPPWEQPEDQDVGHIGINDWAAAK	0
A*03:01	KLGGALQAK	TLGFFDAQRGPPWEQPEDQDVGHIGINDWAAAK	0
A*03:01	KLGGALQAK	TLGFFDAQRGPPWEQPEDQDVGHIGINDWAAAK	0
A*03:01	KLGGALQAK	TLGFFDAQRGPPWEQPEDQDVGHIGINDWAAAK	0
A*03:01	KLGGALQAK	TLGFFDAQRGPPWEQPEDQDVGHIGINDWAAAK	0
A*03:01	KLGGALQAK	TLGFFDAQRGPPWEQPEDQDVGHIGINDWAAAK	0
A*03:01	KLGGALQAK	TLGFFDAQRGPPWEQPEDQDVGHIGINDWAAAK	0
A*03:01	KLGGALQAK	TLGFFDAQRGPPWEQPEDQDVGHIGINDWAAAK	0
A*03:01	KLGGALQAK	TLGFFDAQRGPPWEQPEDQDVGHIGINDWAAAK	0
A*03:01	KLGGALQAK	TLGFFDAQRGPPWEQPEDQDVGHIGINDWAAAK	0
A*03:01	KLGGALQAK	TLGFFDAQRGPPWEQPEDQDVGHIGINDWAAAK	0
A*03:01	KLGGALQAK	TLGFFDAQRGPPWEQPEDQDVGHIGINDWAAAK	0
A*03:01	KLGGALQAK	TLGFFDAQRGPPWEQPEDQDVGHIGINDWAAAK	0
A*03:01	KLGGALQAK	TLGFFDAQRGPPWEQPEDQDVGHIGINDWAAAK	0
A*03:01	KLGGALQAK	TLGFFDAQRGPPWEQPEDQDVGHIGINDWAAAK	0
A*03:01	KLGGALQAK	TLGFFDAQRGPPWEQPEDQDVGHIGINDWAAAK	0
A*03:01	KLGGALQAK	TLGFFDAQRGPPWEQPEDQDVGHIGINDWAAAK	0
A*03:01	KLGGALQAK	TLGFFDAQRGPPWEQPEDQDVGHIGINDWAAAK	0
A*03:01	KLGGALQAK	TLGFFDAQRGPPWEQPEDQDVGHIGINDWAAAK	0
A*03:01	KLGGALQAK	TLGFFDAQRGPPWEQPEDQDVGHIGINDWAAAK	0
A*03:01	KLGGALQAK	TLGFFDAQRGPPWEQPEDQDVGHIGINDWAAAK	0
A*03:01	KLGGALQAK	TLGFFDAQRGPPWEQPEDQDVGHIGINDWAAAK	0
A*03:01	KLGGALQAK	TLGFFDAQRGPPWEQPEDQDVGHIGINDWAAAK	0
A*03:01	KLGGALQAK	TLGFFDAQRGPPWEQPEDQDVGHIGINDWAAAK	0
A*03:01	KLGGALQAK	TLGFFDAQRGPPWEQPEDQDVGHIGINDWAAAK	0
A*03:01	KLGGALQAK	TLGFFDAQRGPPWEQPEDQDVGHIGINDWAAAK	0
A*03:01	KLGGALQAK	TLGFFDAQRGPPWEQPEDQDVGHIGINDWAAAK	0
A*03:01	KLGGALQAK	TLGFFDAQRGPPWEQPEDQDVGHIGINDWAAAK	0
A*03:01	KLGGALQAK	TLGFFDAQRGPPWEQPEDQDVGHIGINDWAAAK	0
A*03:01	KLGGALQAK	TLGFFDAQRGPPWEQPEDQDVGHIGINDWAAAK	0
A*03:01	KLGGALQAK	TLGFFDAQRGPPWEQPEDQDVGHIGINDWAAAK	0
A*03:01	KLGGALQAK	TLGFFDAQRGPPWEQPEDQDVGHIGINDWAAAK	0
A*03:01	KLGGALQAK	TLGFFDAQRGPPWEQPEDQDVGHIGINDWAAAK	0
A*03:01	KLGGALQAK	TLGFFDAQRGPPWEQPEDQDVGHIGINDWAAAK	0
A*03:01	KLGGALQAK	TLGFFDAQRGPPWEQPEDQDVGHIGINDWAAAK	0
A*03:01	KLGGALQAK	TLGFFDAQRGPPWEQPEDQDVGHIGINDWAAAK	0
A*03:01	KLGGALQAK	TLGFFDAQRGPPWEQPEDQDVGHIGINDWAAAK	0
A*03:01	KLGGALQAK	TLGFFDAQRGPPWEQPEDQDVGHIGINDWAAAK	0
A*03:01	KLGGALQAK	TLGFFDAQRGPPWEQPEDQDVGHIGINDWAAAK	0
A*03:01	KLGGALQAK	TLGFFDAQRGPPWEQPEDQDVGHIGINDWAAAK	0
A*03:01	KLGGALQAK	TLGFFDAQRGPPWEQPEDQDVGHIGINDWAAAK	0
A*03:01	KLGGALQAK	TLGFFDAQRGPPWEQPEDQDVGHIGINDWAAAK	0
A*03:01	KLGGALQAK	TLGFFDAQRGPPWEQPEDQDVGHIGINDWAAAK	0
A*03:01	KLGGALQAK	TLGFFDAQRGPPWEQPEDQDVGHIGINDWAAAK	0
A*03:01	KLGGALQAK	TLGFFDAQRGPPWEQPEDQDVGHIGINDWAAAK	0
A*03:01	KLGGALQAK	TLGFFDAQRGPPWEQPEDQDVGHIGINDWAAAK	0
A*03:01	KLGGALQAK	TLGFFDAQRGPPWEQPEDQDVGHIGINDWAAAK	0
A*03:01	KLGGALQAK	TLGFFDAQRGPPWEQPEDQDVGHIGINDWAAAK	0
A*03:01	KLGGALQAK	TLGFFDAQRGPPWEQPEDQDVGHIGINDWAAAK	0
A*03:01	KLGGALQAK	TLGFFDAQRGPPWEQPEDQDVGHIGINDWAAAK	0
A*03:01	KLGGALQAK	TLGFFDAQRGPPWEQPEDQDVGHIGINDWAAAK	0
A*03:01	KLGGALQAK	TLGFFDAQRGPPWEQPEDQDVGHIGINDWAAAK	0
A*03:01	KLGGALQAK	TLGFFDAQRGPPWEQPEDQDVGHIGINDWAAAK	0
A*03:01	KLGGALQAK	TLGFFDAQRGPPWEQPEDQDVGHIGINDWAAAK	0
A*03:01	KLGGALQAK	TLGFFDAQRGPPWEQPEDQDVGHIGINDWAAAK	0
A*03:01	KLGGALQAK	TLGFFDAQRGPPWEQPEDQDVGHIGINDWAAAK	0
A*03:01	KLGGALQAK	TLGFFDAQRGPPWEQPEDQDVGHIGINDWAAAK	0
A*03:01	KLGGALQAK	TLGFFDAQRGPPWEQPEDQDVGHIGINDWAAAK	0
A*03:01	KLGGALQAK	TLGFFDAQRGPPWEQPEDQDVGHIGINDWAAAK	0
A*03:01	KLGGALQAK	TLGFFDAQRGPPWEQPEDQDVGHIGINDWAAAK	0
A*03:01	KLGGALQAK	TLGFFDAQRGPPWEQPEDQDVGHIGINDWAAAK	0
A*03:01	KLGGALQAK	TLGFFDAQRGPPWEQPEDQDVGHIGINDWAAAK	0
A*03:01	KLGGALQAK	TLGFFDAQRGPPWEQPEDQDVGHIGINDWAAAK	0
A*03:01	KLGGALQAK	TLGFFDAQRGPPWEQPEDQDVGHIGINDWAAAK	0
A*03:01	KLGGALQAK	TLGFFDAQRGPPWEQPEDQDVGHIGINDWAAAK	0
A*03:01	KLGGALQAK	TLGFFDAQRGPPWEQPEDQDVGHIGINDWAAAK	0
A*03:01	KLGGALQAK	TLGFFDAQRGPPWEQPEDQDVGHIGINDWAAAK	0
A*03:01	KLGGALQAK	TLGFFDAQRGPPWEQPEDQDVGHIGINDWAAAK	0
A*03:01	KLGGALQAK	TLGFFDAQRGPPWEQPEDQDVGHIGINDWAAAK	0
A*03:01	KLGGALQAK	TLGFFDAQRGPPWEQPEDQDVGHIGINDWAAAK	0
A*03:01	KLGGALQAK	TLGFFDAQRGPPWEQPEDQDVGHIGINDWAAAK	0
A*03:01	KLGGALQAK	TLGFFDAQRGPPWEQPEDQDVGHIGINDWAAAK	0
A*03:01	KLGGALQAK	TLGFFDAQRGPPWEQPEDQDVGHIGINDWAAAK	0
A*03:01	RLRAEAQVK	TLGFFDAQRGPPWEQPEDQDVGHIGINDWAAAK	0
A*03:01	KLGGALQAK	TLGFFDAQRGPPWEQPEDQDVGHIGINDWAAAK	0
A*03:01	KLGGALQAK	TLGFFDAQRGPPWEQPEDQDVGHIGINDWAAAK	0
A*03:01	KLGGALQAK	TLGFFDAQRGPPWEQPEDQDVGHIGINDWAAAK	0
A*03:01	KLGGALQAK	TLGFFDAQRGPPWEQPEDQDVGHIGINDWAAAK	0
A*03:01	KLGGALQAK	TLGFFDAQRGPPWEQPEDQDVGHIGINDWAAAK	0
A*03:01	KLGGALQAK	TLGFFDAQRGPPWEQPEDQDVGHIGINDWAAAK	0
A*03:01	KLGGALQAK	TLGFFDAQRGPPWEQPEDQDVGHIGINDWAAAK	0
A*03:01	KLGGALQAK	TLGFFDAQRGPPWEQPEDQDVGHIGINDWAAAK	0
A*03:01	KLGGALQAK	TLGFFDAQRGPPWEQPEDQDVGHIGINDWAAAK	0
A*03:01	KLGGALQAK	TLGFFDAQRGPPWEQPEDQDVGHIGINDWAAAK	0
A*03:01	KLGGALQAK	TLGFFDAQRGPPWEQPEDQDVGHIGINDWAAAK	0
A*03:01	KLGGALQAK	TLGFFDAQRGPPWEQPEDQDVGHIGINDWAAAK	0
A*03:01	KLGGALQAK	TLGFFDAQRGPPWEQPEDQDVGHIGINDWAAAK	0
A*03:01	KLGGALQAK	TLGFFDAQRGPPWEQPEDQDVGHIGINDWAAAK	0
A*03:01	KLGGALQAK	TLGFFDAQRGPPWEQPEDQDVGHIGINDWAAAK	0
A*03:01	KLGGALQAK	TLGFFDAQRGPPWEQPEDQDVGHIGINDWAAAK	0
A*03:01	KLGGALQAK	TLGFFDAQRGPPWEQPEDQDVGHIGINDWAAAK	0
A*03:01	KLGGALQAK	TLGFFDAQRGPPWEQPEDQDVGHIGINDWAAAK	0
A*03:01	KLGGALQAK	TLGFFDAQRGPPWEQPEDQDVGHIGINDWAAAK	0
A*03:01	KLGGALQAK	TLGFFDAQRGPPWEQPEDQDVGHIGINDWAAAK	0
A*03:01	KLGGALQAK	TLGFFDAQRGPPWEQPEDQDVGHIGINDWAAAK	0
A*03:01	KLGGALQAK	TLGFFDAQRGPPWEQPEDQDVGHIGINDWAAAK	0
A*03:01	KLGGALQAK	TLGFFDAQRGPPWEQPEDQDVGHIGINDWAAAK	0
A*03:01	KLGGALQAK	TLGFFDAQRGPPWEQPEDQDVGHIGINDWAAAK	0
A*03:01	KLGGALQAK	TLGFFDAQRGPPWEQPEDQDVGHIGINDWAAAK	0
A*03:01	KLGGALQAK	TLGFFDAQRGPPWEQPEDQDVGHIGINDWAAAK	0
A*03:01	KLGGALQAK	TLGFFDAQRGPPWEQPEDQDVGHIGINDWAAAK	0
A*03:01	KLGGALQAK	TLGFFDAQRGPPWEQPEDQDVGHIGINDWAAAK	0
A*03:01	KLGGALQAK	TLGFFDAQRGPPWEQPEDQDVGHIGINDWAAAK	0
A*03:01	KLGGALQAK	TLGFFDAQRGPPWEQPEDQDVGHIGINDWAAAK	0
A*03:01	KLGGALQAK	TLGFFDAQRGPPWEQPEDQDVGHIGINDWAAAK	0
A*03:01	KLGGALQAK	TLGFFDAQRGPPWEQPEDQDVGHIGINDWAAAK	0
A*03:01	KLGGALQAK	TLGFFDAQRGPPWEQPEDQDVGHIGINDWAAAK	0
A*03:01	KLGGALQAK	TLGFFDAQRGPPWEQPEDQDVGHIGINDWAAAK	0
A*03:01	KLGGALQAK	TLGFFDAQRGPPWEQPEDQDVGHIGINDWAAAK	0
A*03:01	KLGGALQAK	TLGFFDAQRGPPWEQPEDQDVGHIGINDWAAAK	0
A*03:01	KLGGALQAK	TLGFFDAQRGPPWEQPEDQDVGHIGINDWAAAK	0
A*03:01	KLGGALQAK	TLGFFDAQRGPPWEQPEDQDVGHIGINDWAAAK	0
A*03:01	KLGGALQAK	TLGFFDAQRGPPWEQPEDQDVGHIGINDWAAAK	0
A*03:01	KLGGALQAK	TLGFFDAQRGPPWEQPEDQDVGHIGINDWAAAK	0
A*03:01	KLGGALQAK	TLGFFDAQRGPPWEQPEDQDVGHIGINDWAAAK	0
A*03:01	KLGGALQAK	TLGFFDAQRGPPWEQPEDQDVGHIGINDWAAAK	0
A*03:01	KLGGALQAK	TLGFFDAQRGPPWEQPEDQDVGHIGINDWAAAK	0
A*03:01	KLGGALQAK	TLGFFDAQRGPPWEQPEDQDVGHIGINDWAAAK	0
A*03:01	KLGGALQAK	TLGFFDAQRGPPWEQPEDQDVGHIGINDWAAAK	0
A*03:01	KLGGALQAK	TLGFFDAQRGPPWEQPEDQDVGHIGINDWAAAK	0
A*03:01	KLGGALQAK	TLGFFDAQRGPPWEQPEDQDVGHIGINDWAAAK	0
A*03:01	KLGGALQAK	TLGFFDAQRGPPWEQPEDQDVGHIGINDWAAAK	0
A*03:01	KLGGALQAK	TLGFFDAQRGPPWEQPEDQDVGHIGINDWAAAK	0
A*03:01	KLGGALQAK	TLGFFDAQRGPPWEQPEDQDVGHIGINDWAAAK	0
A*03:01	KLGGALQAK	TLGFFDAQRGPPWEQPEDQDVGHIGINDWAAAK	0
A*03:01	KLGGALQAK	TLGFFDAQRGPPWEQPEDQDVGHIGINDWAAAK	0
A*03:01	KLGGALQAK	TLGFFDAQRGPPWEQPEDQDVGHIGINDWAAAK	0
A*03:01	KLGGALQAK	TLGFFDAQRGPPWEQPEDQDVGHIGINDWAAAK	0
A*03:01	KLGGALQAK	TLGFFDAQRGPPWEQPEDQDVGHIGINDWAAAK	0
A*03:01	KLGGALQAK	TLGFFDAQRGPPWEQPEDQDVGHIGINDWAAAK	0
A*03:01	KLGGALQAK	TLGFFDAQRGPPWEQPEDQDVGHIGINDWAAAK	0
A*03:01	KLGGALQAK	TLGFFDAQRGPPWEQPEDQDVGHIGINDWAAAK	0
A*02:01	LLFGYPVYV	TVGFFDAQRGPPWEQPEDQHVGHVGIKDWAAAK	0
A*03:01	KLGGALQAK	TLGFFDAQRGPPWEQPEDQDVGHIGINDWAAAK	0
A*03:01	KLGGALQAK	TLGFFDAQRGPPWEQPEDQDVGHIGINDWAAAK	0
A*03:01	KLGGALQAK	TLGFFDAQRGPPWEQPEDQDVGHIGINDWAAAK	0
A*03:01	KLGGALQAK	TLGFFDAQRGPPWEQPEDQDVGHIGINDWAAAK	0
A*03:01	KLGGALQAK	TLGFFDAQRGPPWEQPEDQDVGHIGINDWAAAK	0
A*03:01	KLGGALQAK	TLGFFDAQRGPPWEQPEDQDVGHIGINDWAAAK	0
A*03:01	KLGGALQAK	TLGFFDAQRGPPWEQPEDQDVGHIGINDWAAAK	0
A*03:01	KLGGALQAK	TLGFFDAQRGPPWEQPEDQDVGHIGINDWAAAK	0
A*03:01	KLGGALQAK	TLGFFDAQRGPPWEQPEDQDVGHIGINDWAAAK	0
A*03:01	KLGGALQAK	TLGFFDAQRGPPWEQPEDQDVGHIGINDWAAAK	0
A*03:01	KLGGALQAK	TLGFFDAQRGPPWEQPEDQDVGHIGINDWAAAK	0
A*03:01	KLGGALQAK	TLGFFDAQRGPPWEQPEDQDVGHIGINDWAAAK	0
A*03:01	RLRAEAQVK	TLGFFDAQRGPPWEQPEDQDVGHIGINDWAAAK	0
A*03:01	KLGGALQAK	TLGFFDAQRGPPWEQPEDQDVGHIGINDWAAAK	0
A*03:01	KLGGALQAK	TLGFFDAQRGPPWEQPEDQDVGHIGINDWAAAK	0
A*03:01	KLGGALQAK	TLGFFDAQRGPPWEQPEDQDVGHIGINDWAAAK	0
A*03:01	KLGGALQAK	TLGFFDAQRGPPWEQPEDQDVGHIGINDWAAAK	0
A*03:01	KLGGALQAK	TLGFFDAQRGPPWEQPEDQDVGHIGINDWAAAK	0
A*03:01	KLGGALQAK	TLGFFDAQRGPPWEQPEDQDVGHIGINDWAAAK	0
A*03:01	KLGGALQAK	TLGFFDAQRGPPWEQPEDQDVGHIGINDWAAAK	0
A*03:01	KLGGALQAK	TLGFFDAQRGPPWEQPEDQDVGHIGINDWAAAK	0
A*03:01	KLGGALQAK	TLGFFDAQRGPPWEQPEDQDVGHIGINDWAAAK	0
A*03:01	KLGGALQAK	TLGFFDAQRGPPWEQPEDQDVGHIGINDWAAAK	0
A*03:01	KLGGALQAK	TLGFFDAQRGPPWEQPEDQDVGHIGINDWAAAK	0
A*03:01	KLGGALQAK	TLGFFDAQRGPPWEQPEDQDVGHIGINDWAAAK	0
A*03:01	KLGGALQAK	TLGFFDAQRGPPWEQPEDQDVGHIGINDWAAAK	0
A*03:01	KLGGALQAK	TLGFFDAQRGPPWEQPEDQDVGHIGINDWAAAK	0
A*03:01	KLGGALQAK	TLGFFDAQRGPPWEQPEDQDVGHIGINDWAAAK	0
A*03:01	KLGGALQAK	TLGFFDAQRGPPWEQPEDQDVGHIGINDWAAAK	0
A*03:01	KLGGALQAK	TLGFFDAQRGPPWEQPEDQDVGHIGINDWAAAK	0
A*03:01	KLGGALQAK	TLGFFDAQRGPPWEQPEDQDVGHIGINDWAAAK	0
A*03:01	KLGGALQAK	TLGFFDAQRGPPWEQPEDQDVGHIGINDWAAAK	0
A*03:01	KLGGALQAK	TLGFFDAQRGPPWEQPEDQDVGHIGINDWAAAK	0
A*03:01	KLGGALQAK	TLGFFDAQRGPPWEQPEDQDVGHIGINDWAAAK	0
A*03:01	KLGGALQAK	TLGFFDAQRGPPWEQPEDQDVGHIGINDWAAAK	0
A*03:01	KLGGALQAK	TLGFFDAQRGPPWEQPEDQDVGHIGINDWAAAK	0
A*03:01	KLGGALQAK	TLGFFDAQRGPPWEQPEDQDVGHIGINDWAAAK	0
A*03:01	RLRAEAQVK	TLGFFDAQRGPPWEQPEDQDVGHIGINDWAAAK	0
A*03:01	KLGGALQAK	TLGFFDAQRGPPWEQPEDQDVGHIGINDWAAAK	0
A*03:01	KLGGALQAK	TLGFFDAQRGPPWEQPEDQDVGHIGINDWAAAK	0
A*03:01	KLGGALQAK	TLGFFDAQRGPPWEQPEDQDVGHIGINDWAAAK	0
A*03:01	KLGGALQAK	TLGFFDAQRGPPWEQPEDQDVGHIGINDWAAAK	0
A*03:01	KLGGALQAK	TLGFFDAQRGPPWEQPEDQDVGHIGINDWAAAK	0
A*03:01	KLGGALQAK	TLGFFDAQRGPPWEQPEDQDVGHIGINDWAAAK	0
A*03:01	KLGGALQAK	TLGFFDAQRGPPWEQPEDQDVGHIGINDWAAAK	0
A*03:01	KLGGALQAK	TLGFFDAQRGPPWEQPEDQDVGHIGINDWAAAK	0
A*03:01	KLGGALQAK	TLGFFDAQRGPPWEQPEDQDVGHIGINDWAAAK	0
A*03:01	KLGGALQAK	TLGFFDAQRGPPWEQPEDQDVGHIGINDWAAAK	0
A*03:01	KLGGALQAK	TLGFFDAQRGPPWEQPEDQDVGHIGINDWAAAK	0
A*03:01	KLGGALQAK	TLGFFDAQRGPPWEQPEDQDVGHIGINDWAAAK	0
A*03:01	KLGGALQAK	TLGFFDAQRGPPWEQPEDQDVGHIGINDWAAAK	0
A*03:01	KLGGALQAK	TLGFFDAQRGPPWEQPEDQDVGHIGINDWAAAK	0
A*03:01	KLGGALQAK	TLGFFDAQRGPPWEQPEDQDVGHIGINDWAAAK	0
A*03:01	KLGGALQAK	TLGFFDAQRGPPWEQPEDQDVGHIGINDWAAAK	0
A*03:01	KLGGALQAK	TLGFFDAQRGPPWEQPEDQDVGHIGINDWAAAK	0
A*03:01	KLGGALQAK	TLGFFDAQRGPPWEQPEDQDVGHIGINDWAAAK	0
A*03:01	KLGGALQAK	TLGFFDAQRGPPWEQPEDQDVGHIGINDWAAAK	0
A*03:01	KLGGALQAK	TLGFFDAQRGPPWEQPEDQDVGHIGINDWAAAK	0
A*03:01	KLGGALQAK	TLGFFDAQRGPPWEQPEDQDVGHIGINDWAAAK	0
A*03:01	KLGGALQAK	TLGFFDAQRGPPWEQPEDQDVGHIGINDWAAAK	0
A*03:01	KLGGALQAK	TLGFFDAQRGPPWEQPEDQDVGHIGINDWAAAK	0
A*03:01	KLGGALQAK	TLGFFDAQRGPPWEQPEDQDVGHIGINDWAAAK	0
A*03:01	KLGGALQAK	TLGFFDAQRGPPWEQPEDQDVGHIGINDWAAAK	0
A*03:01	KLGGALQAK	TLGFFDAQRGPPWEQPEDQDVGHIGINDWAAAK	0
A*03:01	KLGGALQAK	TLGFFDAQRGPPWEQPEDQDVGHIGINDWAAAK	0
A*03:01	KLGGALQAK	TLGFFDAQRGPPWEQPEDQDVGHIGINDWAAAK	0
A*03:01	KLGGALQAK	TLGFFDAQRGPPWEQPEDQDVGHIGINDWAAAK	0
A*03:01	KLGGALQAK	TLGFFDAQRGPPWEQPEDQDVGHIGINDWAAAK	0
A*03:01	KLGGALQAK	TLGFFDAQRGPPWEQPEDQDVGHIGINDWAAAK	0
A*03:01	KLGGALQAK	TLGFFDAQRGPPWEQPEDQDVGHIGINDWAAAK	0
A*03:01	KLGGALQAK	TLGFFDAQRGPPWEQPEDQDVGHIGINDWAAAK	0
A*03:01	RLRAEAQVK	TLGFFDAQRGPPWEQPEDQDVGHIGINDWAAAK	0
A*03:01	KLGGALQAK	TLGFFDAQRGPPWEQPEDQDVGHIGINDWAAAK	0
A*03:01	KLGGALQAK	TLGFFDAQRGPPWEQPEDQDVGHIGINDWAAAK	0
A*03:01	KLGGALQAK	TLGFFDAQRGPPWEQPEDQDVGHIGINDWAAAK	0
A*03:01	KLGGALQAK	TLGFFDAQRGPPWEQPEDQDVGHIGINDWAAAK	0
A*03:01	KLGGALQAK	TLGFFDAQRGPPWEQPEDQDVGHIGINDWAAAK	0
A*03:01	KLGGALQAK	TLGFFDAQRGPPWEQPEDQDVGHIGINDWAAAK	0
A*03:01	KLGGALQAK	TLGFFDAQRGPPWEQPEDQDVGHIGINDWAAAK	0
A*03:01	KLGGALQAK	TLGFFDAQRGPPWEQPEDQDVGHIGINDWAAAK	0
A*03:01	KLGGALQAK	TLGFFDAQRGPPWEQPEDQDVGHIGINDWAAAK	0
A*03:01	KLGGALQAK	TLGFFDAQRGPPWEQPEDQDVGHIGINDWAAAK	0
A*03:01	KLGGALQAK	TLGFFDAQRGPPWEQPEDQDVGHIGINDWAAAK	0
A*03:01	KLGGALQAK	TLGFFDAQRGPPWEQPEDQDVGHIGINDWAAAK	0
A*03:01	KLGGALQAK	TLGFFDAQRGPPWEQPEDQDVGHIGINDWAAAK	0
A*03:01	KLGGALQAK	TLGFFDAQRGPPWEQPEDQDVGHIGINDWAAAK	0
A*03:01	KLGGALQAK	TLGFFDAQRGPPWEQPEDQDVGHIGINDWAAAK	0
A*03:01	KLGGALQAK	TLGFFDAQRGPPWEQPEDQDVGHIGINDWAAAK	0
A*03:01	KLGGALQAK	TLGFFDAQRGPPWEQPEDQDVGHIGINDWAAAK	0
A*03:01	KLGGALQAK	TLGFFDAQRGPPWEQPEDQDVGHIGINDWAAAK	0
A*03:01	KLGGALQAK	TLGFFDAQRGPPWEQPEDQDVGHIGINDWAAAK	0
A*03:01	KLGGALQAK	TLGFFDAQRGPPWEQPEDQDVGHIGINDWAAAK	0
A*03:01	KLGGALQAK	TLGFFDAQRGPPWEQPEDQDVGHIGINDWAAAK	0
A*03:01	KLGGALQAK	TLGFFDAQRGPPWEQPEDQDVGHIGINDWAAAK	0
A*03:01	KLGGALQAK	TLGFFDAQRGPPWEQPEDQDVGHIGINDWAAAK	0
A*03:01	KLGGALQAK	TLGFFDAQRGPPWEQPEDQDVGHIGINDWAAAK	0
A*03:01	RLRAEAQVK	TLGFFDAQRGPPWEQPEDQDVGHIGINDWAAAK	0
A*03:01	KLGGALQAK	TLGFFDAQRGPPWEQPEDQDVGHIGINDWAAAK	0
A*03:01	KLGGALQAK	TLGFFDAQRGPPWEQPEDQDVGHIGINDWAAAK	0
A*03:01	KLGGALQAK	TLGFFDAQRGPPWEQPEDQDVGHIGINDWAAAK	0
A*03:01	KLGGALQAK	TLGFFDAQRGPPWEQPEDQDVGHIGINDWAAAK	0
A*03:01	KLGGALQAK	TLGFFDAQRGPPWEQPEDQDVGHIGINDWAAAK	0
A*03:01	KLGGALQAK	TLGFFDAQRGPPWEQPEDQDVGHIGINDWAAAK	0
A*03:01	KLGGALQAK	TLGFFDAQRGPPWEQPEDQDVGHIGINDWAAAK	0
A*03:01	KLGGALQAK	TLGFFDAQRGPPWEQPEDQDVGHIGINDWAAAK	0
A*03:01	KLGGALQAK	TLGFFDAQRGPPWEQPEDQDVGHIGINDWAAAK	0
A*03:01	KLGGALQAK	TLGFFDAQRGPPWEQPEDQDVGHIGINDWAAAK	0
A*03:01	KLGGALQAK	TLGFFDAQRGPPWEQPEDQDVGHIGINDWAAAK	0
A*03:01	KLGGALQAK	TLGFFDAQRGPPWEQPEDQDVGHIGINDWAAAK	0
A*03:01	KLGGALQAK	TLGFFDAQRGPPWEQPEDQDVGHIGINDWAAAK	0
A*03:01	KLGGALQAK	TLGFFDAQRGPPWEQPEDQDVGHIGINDWAAAK	0
A*03:01	KLGGALQAK	TLGFFDAQRGPPWEQPEDQDVGHIGINDWAAAK	0
A*03:01	KLGGALQAK	TLGFFDAQRGPPWEQPEDQDVGHIGINDWAAAK	0
A*03:01	KLGGALQAK	TLGFFDAQRGPPWEQPEDQDVGHIGINDWAAAK	0
A*03:01	KLGGALQAK	TLGFFDAQRGPPWEQPEDQDVGHIGINDWAAAK	0
A*03:01	KLGGALQAK	TLGFFDAQRGPPWEQPEDQDVGHIGINDWAAAK	0
A*03:01	KLGGALQAK	TLGFFDAQRGPPWEQPEDQDVGHIGINDWAAAK	0
A*03:01	KLGGALQAK	TLGFFDAQRGPPWEQPEDQDVGHIGINDWAAAK	0
A*03:01	KLGGALQAK	TLGFFDAQRGPPWEQPEDQDVGHIGINDWAAAK	0
A*03:01	KLGGALQAK	TLGFFDAQRGPPWEQPEDQDVGHIGINDWAAAK	0
A*03:01	KLGGALQAK	TLGFFDAQRGPPWEQPEDQDVGHIGINDWAAAK	0
A*03:01	KLGGALQAK	TLGFFDAQRGPPWEQPEDQDVGHIGINDWAAAK	0
A*03:01	KLGGALQAK	TLGFFDAQRGPPWEQPEDQDVGHIGINDWAAAK	0
A*03:01	KLGGALQAK	TLGFFDAQRGPPWEQPEDQDVGHIGINDWAAAK	0
A*03:01	KLGGALQAK	TLGFFDAQRGPPWEQPEDQDVGHIGINDWAAAK	0
A*03:01	KLGGALQAK	TLGFFDAQRGPPWEQPEDQDVGHIGINDWAAAK	0
A*03:01	KLGGALQAK	TLGFFDAQRGPPWEQPEDQDVGHIGINDWAAAK	0
A*03:01	KLGGALQAK	TLGFFDAQRGPPWEQPEDQDVGHIGINDWAAAK	0
A*03:01	KLGGALQAK	TLGFFDAQRGPPWEQPEDQDVGHIGINDWAAAK	0
A*03:01	KLGGALQAK	TLGFFDAQRGPPWEQPEDQDVGHIGINDWAAAK	0
A*03:01	KLGGALQAK	TLGFFDAQRGPPWEQPEDQDVGHIGINDWAAAK	0
A*03:01	KLGGALQAK	TLGFFDAQRGPPWEQPEDQDVGHIGINDWAAAK	0
A*03:01	KLGGALQAK	TLGFFDAQRGPPWEQPEDQDVGHIGINDWAAAK	0
A*03:01	KLGGALQAK	TLGFFDAQRGPPWEQPEDQDVGHIGINDWAAAK	0
A*03:01	KLGGALQAK	TLGFFDAQRGPPWEQPEDQDVGHIGINDWAAAK	0
A*03:01	KLGGALQAK	TLGFFDAQRGPPWEQPEDQDVGHIGINDWAAAK	0
A*03:01	KLGGALQAK	TLGFFDAQRGPPWEQPEDQDVGHIGINDWAAAK	0
A*03:01	KLGGALQAK	TLGFFDAQRGPPWEQPEDQDVGHIGINDWAAAK	0
A*03:01	KLGGALQAK	TLGFFDAQRGPPWEQPEDQDVGHIGINDWAAAK	0
A*03:01	KLGGALQAK	TLGFFDAQRGPPWEQPEDQDVGHIGINDWAAAK	0
A*03:01	KLGGALQAK	TLGFFDAQRGPPWEQPEDQDVGHIGINDWAAAK	0
A*03:01	KLGGALQAK	TLGFFDAQRGPPWEQPEDQDVGHIGINDWAAAK	0
A*03:01	KLGGALQAK	TLGFFDAQRGPPWEQPEDQDVGHIGINDWAAAK	0
A*03:01	KLGGALQAK	TLGFFDAQRGPPWEQPEDQDVGHIGINDWAAAK	0
A*03:01	KLGGALQAK	TLGFFDAQRGPPWEQPEDQDVGHIGINDWAAAK	0
A*03:01	KLGGALQAK	TLGFFDAQRGPPWEQPEDQDVGHIGINDWAAAK	0
A*03:01	KLGGALQAK	TLGFFDAQRGPPWEQPEDQDVGHIGINDWAAAK	0
A*03:01	KLGGALQAK	TLGFFDAQRGPPWEQPEDQDVGHIGINDWAAAK	0
A*03:01	KLGGALQAK	TLGFFDAQRGPPWEQPEDQDVGHIGINDWAAAK	0
A*03:01	KLGGALQAK	TLGFFDAQRGPPWEQPEDQDVGHIGINDWAAAK	0
A*03:01	KLGGALQAK	TLGFFDAQRGPPWEQPEDQDVGHIGINDWAAAK	0
A*03:01	KLGGALQAK	TLGFFDAQRGPPWEQPEDQDVGHIGINDWAAAK	0
A*03:01	KLGGALQAK	TLGFFDAQRGPPWEQPEDQDVGHIGINDWAAAK	0
A*03:01	KLGGALQAK	TLGFFDAQRGPPWEQPEDQDVGHIGINDWAAAK	0
A*03:01	KLGGALQAK	TLGFFDAQRGPPWEQPEDQDVGHIGINDWAAAK	0
A*03:01	KLGGALQAK	TLGFFDAQRGPPWEQPEDQDVGHIGINDWAAAK	0
A*03:01	KLGGALQAK	TLGFFDAQRGPPWEQPEDQDVGHIGINDWAAAK	0
A*03:01	KLGGALQAK	TLGFFDAQRGPPWEQPEDQDVGHIGINDWAAAK	0
A*03:01	KLGGALQAK	TLGFFDAQRGPPWEQPEDQDVGHIGINDWAAAK	0
A*03:01	KLGGALQAK	TLGFFDAQRGPPWEQPEDQDVGHIGINDWAAAK	0
A*03:01	KLGGALQAK	TLGFFDAQRGPPWEQPEDQDVGHIGINDWAAAK	0
A*03:01	KLGGALQAK	TLGFFDAQRGPPWEQPEDQDVGHIGINDWAAAK	0
A*03:01	KLGGALQAK	TLGFFDAQRGPPWEQPEDQDVGHIGINDWAAAK	0
A*03:01	KLGGALQAK	TLGFFDAQRGPPWEQPEDQDVGHIGINDWAAAK	0
A*03:01	KLGGALQAK	TLGFFDAQRGPPWEQPEDQDVGHIGINDWAAAK	0
A*03:01	KLGGALQAK	TLGFFDAQRGPPWEQPEDQDVGHIGINDWAAAK	0
A*03:01	KLGGALQAK	TLGFFDAQRGPPWEQPEDQDVGHIGINDWAAAK	0
A*03:01	KLGGALQAK	TLGFFDAQRGPPWEQPEDQDVGHIGINDWAAAK	0
A*03:01	KLGGALQAK	TLGFFDAQRGPPWEQPEDQDVGHIGINDWAAAK	0
A*03:01	KLGGALQAK	TLGFFDAQRGPPWEQPEDQDVGHIGINDWAAAK	0
A*03:01	KLGGALQAK	TLGFFDAQRGPPWEQPEDQDVGHIGINDWAAAK	0
A*03:01	KLGGALQAK	TLGFFDAQRGPPWEQPEDQDVGHIGINDWAAAK	0
A*03:01	KLGGALQAK	TLGFFDAQRGPPWEQPEDQDVGHIGINDWAAAK	0
A*03:01	KLGGALQAK	TLGFFDAQRGPPWEQPEDQDVGHIGINDWAAAK	0
A*03:01	KLGGALQAK	TLGFFDAQRGPPWEQPEDQDVGHIGINDWAAAK	0
A*03:01	KLGGALQAK	TLGFFDAQRGPPWEQPEDQDVGHIGINDWAAAK	0
A*03:01	KLGGALQAK	TLGFFDAQRGPPWEQPEDQDVGHIGINDWAAAK	0
A*03:01	KLGGALQAK	TLGFFDAQRGPPWEQPEDQDVGHIGINDWAAAK	0
A*03:01	KLGGALQAK	TLGFFDAQRGPPWEQPEDQDVGHIGINDWAAAK	0
A*03:01	KLGGALQAK	TLGFFDAQRGPPWEQPEDQDVGHIGINDWAAAK	0
A*03:01	KLGGALQAK	TLGFFDAQRGPPWEQPEDQDVGHIGINDWAAAK	0
A*03:01	KLGGALQAK	TLGFFDAQRGPPWEQPEDQDVGHIGINDWAAAK	0
A*03:01	KLGGALQAK	TLGFFDAQRGPPWEQPEDQDVGHIGINDWAAAK	0
A*03:01	KLGGALQAK	TLGFFDAQRGPPWEQPEDQDVGHIGINDWAAAK	0
A*03:01	KLGGALQAK	TLGFFDAQRGPPWEQPEDQDVGHIGINDWAAAK	0
A*03:01	KLGGALQAK	TLGFFDAQRGPPWEQPEDQDVGHIGINDWAAAK	0
A*03:01	KLGGALQAK	TLGFFDAQRGPPWEQPEDQDVGHIGINDWAAAK	0
A*03:01	KLGGALQAK	TLGFFDAQRGPPWEQPEDQDVGHIGINDWAAAK	0
A*03:01	KLGGALQAK	TLGFFDAQRGPPWEQPEDQDVGHIGINDWAAAK	0
A*03:01	KLGGALQAK	TLGFFDAQRGPPWEQPEDQDVGHIGINDWAAAK	0
A*03:01	KLGGALQAK	TLGFFDAQRGPPWEQPEDQDVGHIGINDWAAAK	0
A*02:01	KVLEYVIKV	TVGFFDAQRGPPWEQPEDQHVGHVGIKDWAAAK	0
A*03:01	KLGGALQAK	TLGFFDAQRGPPWEQPEDQDVGHIGINDWAAAK	0
A*03:01	KLGGALQAK	TLGFFDAQRGPPWEQPEDQDVGHIGINDWAAAK	0
A*03:01	KLGGALQAK	TLGFFDAQRGPPWEQPEDQDVGHIGINDWAAAK	0
A*03:01	KLGGALQAK	TLGFFDAQRGPPWEQPEDQDVGHIGINDWAAAK	0
A*03:01	KLGGALQAK	TLGFFDAQRGPPWEQPEDQDVGHIGINDWAAAK	0
A*03:01	KLGGALQAK	TLGFFDAQRGPPWEQPEDQDVGHIGINDWAAAK	0
A*03:01	KLGGALQAK	TLGFFDAQRGPPWEQPEDQDVGHIGINDWAAAK	0
A*03:01	KLGGALQAK	TLGFFDAQRGPPWEQPEDQDVGHIGINDWAAAK	0
A*03:01	KLGGALQAK	TLGFFDAQRGPPWEQPEDQDVGHIGINDWAAAK	0
A*03:01	KLGGALQAK	TLGFFDAQRGPPWEQPEDQDVGHIGINDWAAAK	0
A*03:01	KLGGALQAK	TLGFFDAQRGPPWEQPEDQDVGHIGINDWAAAK	0
A*03:01	KLGGALQAK	TLGFFDAQRGPPWEQPEDQDVGHIGINDWAAAK	0
A*03:01	KLGGALQAK	TLGFFDAQRGPPWEQPEDQDVGHIGINDWAAAK	0
A*03:01	KLGGALQAK	TLGFFDAQRGPPWEQPEDQDVGHIGINDWAAAK	0
A*03:01	KLGGALQAK	TLGFFDAQRGPPWEQPEDQDVGHIGINDWAAAK	0
A*03:01	KLGGALQAK	TLGFFDAQRGPPWEQPEDQDVGHIGINDWAAAK	0
A*03:01	KLGGALQAK	TLGFFDAQRGPPWEQPEDQDVGHIGINDWAAAK	0
A*03:01	KLGGALQAK	TLGFFDAQRGPPWEQPEDQDVGHIGINDWAAAK	0
A*03:01	KLGGALQAK	TLGFFDAQRGPPWEQPEDQDVGHIGINDWAAAK	0
A*03:01	KLGGALQAK	TLGFFDAQRGPPWEQPEDQDVGHIGINDWAAAK	0
A*03:01	KLGGALQAK	TLGFFDAQRGPPWEQPEDQDVGHIGINDWAAAK	0
A*03:01	KLGGALQAK	TLGFFDAQRGPPWEQPEDQDVGHIGINDWAAAK	0
A*03:01	KLGGALQAK	TLGFFDAQRGPPWEQPEDQDVGHIGINDWAAAK	0
A*03:01	KLGGALQAK	TLGFFDAQRGPPWEQPEDQDVGHIGINDWAAAK	0
A*03:01	RLRAEAQVK	TLGFFDAQRGPPWEQPEDQDVGHIGINDWAAAK	0
A*03:01	KLGGALQAK	TLGFFDAQRGPPWEQPEDQDVGHIGINDWAAAK	0
A*03:01	KLGGALQAK	TLGFFDAQRGPPWEQPEDQDVGHIGINDWAAAK	0
A*03:01	KLGGALQAK	TLGFFDAQRGPPWEQPEDQDVGHIGINDWAAAK	0
A*03:01	KLGGALQAK	TLGFFDAQRGPPWEQPEDQDVGHIGINDWAAAK	0
A*03:01	KLGGALQAK	TLGFFDAQRGPPWEQPEDQDVGHIGINDWAAAK	0
A*03:01	KLGGALQAK	TLGFFDAQRGPPWEQPEDQDVGHIGINDWAAAK	0
A*03:01	KLGGALQAK	TLGFFDAQRGPPWEQPEDQDVGHIGINDWAAAK	0
A*03:01	KLGGALQAK	TLGFFDAQRGPPWEQPEDQDVGHIGINDWAAAK	0
A*03:01	KLGGALQAK	TLGFFDAQRGPPWEQPEDQDVGHIGINDWAAAK	0
A*03:01	KLGGALQAK	TLGFFDAQRGPPWEQPEDQDVGHIGINDWAAAK	0
A*03:01	KLGGALQAK	TLGFFDAQRGPPWEQPEDQDVGHIGINDWAAAK	0
A*03:01	KLGGALQAK	TLGFFDAQRGPPWEQPEDQDVGHIGINDWAAAK	0
A*03:01	KLGGALQAK	TLGFFDAQRGPPWEQPEDQDVGHIGINDWAAAK	0
A*03:01	RLRAEAQVK	TLGFFDAQRGPPWEQPEDQDVGHIGINDWAAAK	0
A*03:01	KLGGALQAK	TLGFFDAQRGPPWEQPEDQDVGHIGINDWAAAK	0
A*03:01	KLGGALQAK	TLGFFDAQRGPPWEQPEDQDVGHIGINDWAAAK	0
A*03:01	KLGGALQAK	TLGFFDAQRGPPWEQPEDQDVGHIGINDWAAAK	0
A*03:01	KLGGALQAK	TLGFFDAQRGPPWEQPEDQDVGHIGINDWAAAK	0
A*03:01	KLGGALQAK	TLGFFDAQRGPPWEQPEDQDVGHIGINDWAAAK	0
A*03:01	KLGGALQAK	TLGFFDAQRGPPWEQPEDQDVGHIGINDWAAAK	0
A*03:01	KLGGALQAK	TLGFFDAQRGPPWEQPEDQDVGHIGINDWAAAK	0
A*03:01	KLGGALQAK	TLGFFDAQRGPPWEQPEDQDVGHIGINDWAAAK	0
A*03:01	KLGGALQAK	TLGFFDAQRGPPWEQPEDQDVGHIGINDWAAAK	0
A*03:01	KLGGALQAK	TLGFFDAQRGPPWEQPEDQDVGHIGINDWAAAK	0
A*03:01	KLGGALQAK	TLGFFDAQRGPPWEQPEDQDVGHIGINDWAAAK	0
A*03:01	KLGGALQAK	TLGFFDAQRGPPWEQPEDQDVGHIGINDWAAAK	0
A*03:01	KLGGALQAK	TLGFFDAQRGPPWEQPEDQDVGHIGINDWAAAK	0
A*03:01	KLGGALQAK	TLGFFDAQRGPPWEQPEDQDVGHIGINDWAAAK	0
A*03:01	KLGGALQAK	TLGFFDAQRGPPWEQPEDQDVGHIGINDWAAAK	0
A*03:01	KLGGALQAK	TLGFFDAQRGPPWEQPEDQDVGHIGINDWAAAK	0
A*03:01	KLGGALQAK	TLGFFDAQRGPPWEQPEDQDVGHIGINDWAAAK	0
A*03:01	KLGGALQAK	TLGFFDAQRGPPWEQPEDQDVGHIGINDWAAAK	0
A*03:01	KLGGALQAK	TLGFFDAQRGPPWEQPEDQDVGHIGINDWAAAK	0
A*03:01	KLGGALQAK	TLGFFDAQRGPPWEQPEDQDVGHIGINDWAAAK	0
A*03:01	KLGGALQAK	TLGFFDAQRGPPWEQPEDQDVGHIGINDWAAAK	0
A*03:01	KLGGALQAK	TLGFFDAQRGPPWEQPEDQDVGHIGINDWAAAK	0
A*03:01	KLGGALQAK	TLGFFDAQRGPPWEQPEDQDVGHIGINDWAAAK	0
A*03:01	KLGGALQAK	TLGFFDAQRGPPWEQPEDQDVGHIGINDWAAAK	0
A*03:01	KLGGALQAK	TLGFFDAQRGPPWEQPEDQDVGHIGINDWAAAK	0
A*03:01	KLGGALQAK	TLGFFDAQRGPPWEQPEDQDVGHIGINDWAAAK	0
A*03:01	KLGGALQAK	TLGFFDAQRGPPWEQPEDQDVGHIGINDWAAAK	0
A*03:01	KLGGALQAK	TLGFFDAQRGPPWEQPEDQDVGHIGINDWAAAK	0
A*03:01	KLGGALQAK	TLGFFDAQRGPPWEQPEDQDVGHIGINDWAAAK	0
A*03:01	KLGGALQAK	TLGFFDAQRGPPWEQPEDQDVGHIGINDWAAAK	0
A*03:01	KLGGALQAK	TLGFFDAQRGPPWEQPEDQDVGHIGINDWAAAK	0
A*03:01	KLGGALQAK	TLGFFDAQRGPPWEQPEDQDVGHIGINDWAAAK	0
A*03:01	KLGGALQAK	TLGFFDAQRGPPWEQPEDQDVGHIGINDWAAAK	0
A*03:01	KLGGALQAK	TLGFFDAQRGPPWEQPEDQDVGHIGINDWAAAK	0
A*03:01	KLGGALQAK	TLGFFDAQRGPPWEQPEDQDVGHIGINDWAAAK	0
A*03:01	KLGGALQAK	TLGFFDAQRGPPWEQPEDQDVGHIGINDWAAAK	0
A*03:01	KLGGALQAK	TLGFFDAQRGPPWEQPEDQDVGHIGINDWAAAK	0
A*03:01	KLGGALQAK	TLGFFDAQRGPPWEQPEDQDVGHIGINDWAAAK	0
A*03:01	KLGGALQAK	TLGFFDAQRGPPWEQPEDQDVGHIGINDWAAAK	0
A*03:01	KLGGALQAK	TLGFFDAQRGPPWEQPEDQDVGHIGINDWAAAK	0
A*03:01	KLGGALQAK	TLGFFDAQRGPPWEQPEDQDVGHIGINDWAAAK	0
A*03:01	RLRAEAQVK	TLGFFDAQRGPPWEQPEDQDVGHIGINDWAAAK	0
A*03:01	KLGGALQAK	TLGFFDAQRGPPWEQPEDQDVGHIGINDWAAAK	0
A*03:01	KLGGALQAK	TLGFFDAQRGPPWEQPEDQDVGHIGINDWAAAK	0
A*03:01	KLGGALQAK	TLGFFDAQRGPPWEQPEDQDVGHIGINDWAAAK	0
A*02:01	KTWGQYWQV	TVGFFDAQRGPPWEQPEDQHVGHVGIKDWAAAK	0
A*03:01	KLGGALQAK	TLGFFDAQRGPPWEQPEDQDVGHIGINDWAAAK	0
A*03:01	KLGGALQAK	TLGFFDAQRGPPWEQPEDQDVGHIGINDWAAAK	0
A*03:01	KLGGALQAK	TLGFFDAQRGPPWEQPEDQDVGHIGINDWAAAK	0
A*03:01	KLGGALQAK	TLGFFDAQRGPPWEQPEDQDVGHIGINDWAAAK	0
A*03:01	KLGGALQAK	TLGFFDAQRGPPWEQPEDQDVGHIGINDWAAAK	0
A*03:01	KLGGALQAK	TLGFFDAQRGPPWEQPEDQDVGHIGINDWAAAK	0
A*03:01	KLGGALQAK	TLGFFDAQRGPPWEQPEDQDVGHIGINDWAAAK	0
A*03:01	KLGGALQAK	TLGFFDAQRGPPWEQPEDQDVGHIGINDWAAAK	0
A*03:01	KLGGALQAK	TLGFFDAQRGPPWEQPEDQDVGHIGINDWAAAK	0
A*03:01	KLGGALQAK	TLGFFDAQRGPPWEQPEDQDVGHIGINDWAAAK	0
A*03:01	KLGGALQAK	TLGFFDAQRGPPWEQPEDQDVGHIGINDWAAAK	0
A*03:01	KLGGALQAK	TLGFFDAQRGPPWEQPEDQDVGHIGINDWAAAK	0
A*03:01	KLGGALQAK	TLGFFDAQRGPPWEQPEDQDVGHIGINDWAAAK	0
A*03:01	KLGGALQAK	TLGFFDAQRGPPWEQPEDQDVGHIGINDWAAAK	0
A*03:01	KLGGALQAK	TLGFFDAQRGPPWEQPEDQDVGHIGINDWAAAK	0
A*03:01	KLGGALQAK	TLGFFDAQRGPPWEQPEDQDVGHIGINDWAAAK	0
A*03:01	KLGGALQAK	TLGFFDAQRGPPWEQPEDQDVGHIGINDWAAAK	0
A*03:01	KLGGALQAK	TLGFFDAQRGPPWEQPEDQDVGHIGINDWAAAK	0
A*03:01	KLGGALQAK	TLGFFDAQRGPPWEQPEDQDVGHIGINDWAAAK	0
A*03:01	KLGGALQAK	TLGFFDAQRGPPWEQPEDQDVGHIGINDWAAAK	0
A*03:01	KLGGALQAK	TLGFFDAQRGPPWEQPEDQDVGHIGINDWAAAK	0
A*03:01	KLGGALQAK	TLGFFDAQRGPPWEQPEDQDVGHIGINDWAAAK	0
A*03:01	KLGGALQAK	TLGFFDAQRGPPWEQPEDQDVGHIGINDWAAAK	0
A*03:01	KLGGALQAK	TLGFFDAQRGPPWEQPEDQDVGHIGINDWAAAK	0
A*03:01	KLGGALQAK	TLGFFDAQRGPPWEQPEDQDVGHIGINDWAAAK	0
A*03:01	KLGGALQAK	TLGFFDAQRGPPWEQPEDQDVGHIGINDWAAAK	0
A*03:01	KLGGALQAK	TLGFFDAQRGPPWEQPEDQDVGHIGINDWAAAK	0
A*03:01	KLGGALQAK	TLGFFDAQRGPPWEQPEDQDVGHIGINDWAAAK	0
A*03:01	KLGGALQAK	TLGFFDAQRGPPWEQPEDQDVGHIGINDWAAAK	0
A*03:01	KLGGALQAK	TLGFFDAQRGPPWEQPEDQDVGHIGINDWAAAK	0
A*03:01	KLGGALQAK	TLGFFDAQRGPPWEQPEDQDVGHIGINDWAAAK	0
A*03:01	KLGGALQAK	TLGFFDAQRGPPWEQPEDQDVGHIGINDWAAAK	0
A*03:01	KLGGALQAK	TLGFFDAQRGPPWEQPEDQDVGHIGINDWAAAK	0
A*03:01	KLGGALQAK	TLGFFDAQRGPPWEQPEDQDVGHIGINDWAAAK	0
A*03:01	RLRAEAQVK	TLGFFDAQRGPPWEQPEDQDVGHIGINDWAAAK	0
A*03:01	KLGGALQAK	TLGFFDAQRGPPWEQPEDQDVGHIGINDWAAAK	0
A*03:01	RLRAEAQVK	TLGFFDAQRGPPWEQPEDQDVGHIGINDWAAAK	0
A*03:01	KLGGALQAK	TLGFFDAQRGPPWEQPEDQDVGHIGINDWAAAK	0
A*03:01	KLGGALQAK	TLGFFDAQRGPPWEQPEDQDVGHIGINDWAAAK	0
A*03:01	KLGGALQAK	TLGFFDAQRGPPWEQPEDQDVGHIGINDWAAAK	0
A*03:01	KLGGALQAK	TLGFFDAQRGPPWEQPEDQDVGHIGINDWAAAK	0
A*03:01	KLGGALQAK	TLGFFDAQRGPPWEQPEDQDVGHIGINDWAAAK	0
A*03:01	KLGGALQAK	TLGFFDAQRGPPWEQPEDQDVGHIGINDWAAAK	0
A*03:01	KLGGALQAK	TLGFFDAQRGPPWEQPEDQDVGHIGINDWAAAK	0
A*03:01	KLGGALQAK	TLGFFDAQRGPPWEQPEDQDVGHIGINDWAAAK	0
A*03:01	KLGGALQAK	TLGFFDAQRGPPWEQPEDQDVGHIGINDWAAAK	0
A*03:01	KLGGALQAK	TLGFFDAQRGPPWEQPEDQDVGHIGINDWAAAK	0
A*03:01	KLGGALQAK	TLGFFDAQRGPPWEQPEDQDVGHIGINDWAAAK	0
A*03:01	KLGGALQAK	TLGFFDAQRGPPWEQPEDQDVGHIGINDWAAAK	0
A*03:01	KLGGALQAK	TLGFFDAQRGPPWEQPEDQDVGHIGINDWAAAK	0
A*03:01	KLGGALQAK	TLGFFDAQRGPPWEQPEDQDVGHIGINDWAAAK	0
A*03:01	KLGGALQAK	TLGFFDAQRGPPWEQPEDQDVGHIGINDWAAAK	0
A*03:01	KLGGALQAK	TLGFFDAQRGPPWEQPEDQDVGHIGINDWAAAK	0
A*03:01	KLGGALQAK	TLGFFDAQRGPPWEQPEDQDVGHIGINDWAAAK	0
A*03:01	KLGGALQAK	TLGFFDAQRGPPWEQPEDQDVGHIGINDWAAAK	0
A*03:01	KLGGALQAK	TLGFFDAQRGPPWEQPEDQDVGHIGINDWAAAK	0
A*03:01	KLGGALQAK	TLGFFDAQRGPPWEQPEDQDVGHIGINDWAAAK	0
A*03:01	KLGGALQAK	TLGFFDAQRGPPWEQPEDQDVGHIGINDWAAAK	0
A*03:01	KLGGALQAK	TLGFFDAQRGPPWEQPEDQDVGHIGINDWAAAK	0
A*03:01	KLGGALQAK	TLGFFDAQRGPPWEQPEDQDVGHIGINDWAAAK	0
A*03:01	KLGGALQAK	TLGFFDAQRGPPWEQPEDQDVGHIGINDWAAAK	0
A*03:01	KLGGALQAK	TLGFFDAQRGPPWEQPEDQDVGHIGINDWAAAK	0
A*03:01	KLGGALQAK	TLGFFDAQRGPPWEQPEDQDVGHIGINDWAAAK	0
A*03:01	KLGGALQAK	TLGFFDAQRGPPWEQPEDQDVGHIGINDWAAAK	0
A*03:01	KLGGALQAK	TLGFFDAQRGPPWEQPEDQDVGHIGINDWAAAK	0
A*03:01	KLGGALQAK	TLGFFDAQRGPPWEQPEDQDVGHIGINDWAAAK	0
A*03:01	KLGGALQAK	TLGFFDAQRGPPWEQPEDQDVGHIGINDWAAAK	0
A*03:01	KLGGALQAK	TLGFFDAQRGPPWEQPEDQDVGHIGINDWAAAK	0
A*03:01	KLGGALQAK	TLGFFDAQRGPPWEQPEDQDVGHIGINDWAAAK	0
A*03:01	KLGGALQAK	TLGFFDAQRGPPWEQPEDQDVGHIGINDWAAAK	0
A*03:01	KLGGALQAK	TLGFFDAQRGPPWEQPEDQDVGHIGINDWAAAK	0
A*03:01	KLGGALQAK	TLGFFDAQRGPPWEQPEDQDVGHIGINDWAAAK	0
A*03:01	KLGGALQAK	TLGFFDAQRGPPWEQPEDQDVGHIGINDWAAAK	0
A*03:01	KLGGALQAK	TLGFFDAQRGPPWEQPEDQDVGHIGINDWAAAK	0
A*03:01	KLGGALQAK	TLGFFDAQRGPPWEQPEDQDVGHIGINDWAAAK	0
A*03:01	KLGGALQAK	TLGFFDAQRGPPWEQPEDQDVGHIGINDWAAAK	0
A*03:01	KLGGALQAK	TLGFFDAQRGPPWEQPEDQDVGHIGINDWAAAK	0
A*03:01	KLGGALQAK	TLGFFDAQRGPPWEQPEDQDVGHIGINDWAAAK	0
A*03:01	KLGGALQAK	TLGFFDAQRGPPWEQPEDQDVGHIGINDWAAAK	0
A*03:01	KLGGALQAK	TLGFFDAQRGPPWEQPEDQDVGHIGINDWAAAK	0
A*03:01	KLGGALQAK	TLGFFDAQRGPPWEQPEDQDVGHIGINDWAAAK	0
A*03:01	RLRAEAQVK	TLGFFDAQRGPPWEQPEDQDVGHIGINDWAAAK	0
A*03:01	KLGGALQAK	TLGFFDAQRGPPWEQPEDQDVGHIGINDWAAAK	0
A*03:01	KLGGALQAK	TLGFFDAQRGPPWEQPEDQDVGHIGINDWAAAK	0
A*03:01	KLGGALQAK	TLGFFDAQRGPPWEQPEDQDVGHIGINDWAAAK	0
A*03:01	KLGGALQAK	TLGFFDAQRGPPWEQPEDQDVGHIGINDWAAAK	0
A*03:01	KLGGALQAK	TLGFFDAQRGPPWEQPEDQDVGHIGINDWAAAK	0
A*03:01	KLGGALQAK	TLGFFDAQRGPPWEQPEDQDVGHIGINDWAAAK	0
A*03:01	KLGGALQAK	TLGFFDAQRGPPWEQPEDQDVGHIGINDWAAAK	0
A*03:01	KLGGALQAK	TLGFFDAQRGPPWEQPEDQDVGHIGINDWAAAK	0
A*03:01	KLGGALQAK	TLGFFDAQRGPPWEQPEDQDVGHIGINDWAAAK	0
A*03:01	KLGGALQAK	TLGFFDAQRGPPWEQPEDQDVGHIGINDWAAAK	0
A*03:01	KLGGALQAK	TLGFFDAQRGPPWEQPEDQDVGHIGINDWAAAK	0
A*03:01	KLGGALQAK	TLGFFDAQRGPPWEQPEDQDVGHIGINDWAAAK	0
A*03:01	KLGGALQAK	TLGFFDAQRGPPWEQPEDQDVGHIGINDWAAAK	0
A*03:01	KLGGALQAK	TLGFFDAQRGPPWEQPEDQDVGHIGINDWAAAK	0
A*03:01	KLGGALQAK	TLGFFDAQRGPPWEQPEDQDVGHIGINDWAAAK	0
A*03:01	KLGGALQAK	TLGFFDAQRGPPWEQPEDQDVGHIGINDWAAAK	0
A*03:01	KLGGALQAK	TLGFFDAQRGPPWEQPEDQDVGHIGINDWAAAK	0
A*03:01	KLGGALQAK	TLGFFDAQRGPPWEQPEDQDVGHIGINDWAAAK	0
A*03:01	KLGGALQAK	TLGFFDAQRGPPWEQPEDQDVGHIGINDWAAAK	0
A*03:01	KLGGALQAK	TLGFFDAQRGPPWEQPEDQDVGHIGINDWAAAK	0
A*03:01	KLGGALQAK	TLGFFDAQRGPPWEQPEDQDVGHIGINDWAAAK	0
A*03:01	KLGGALQAK	TLGFFDAQRGPPWEQPEDQDVGHIGINDWAAAK	0
A*03:01	KLGGALQAK	TLGFFDAQRGPPWEQPEDQDVGHIGINDWAAAK	0
A*03:01	KLGGALQAK	TLGFFDAQRGPPWEQPEDQDVGHIGINDWAAAK	0
A*03:01	KLGGALQAK	TLGFFDAQRGPPWEQPEDQDVGHIGINDWAAAK	0
A*03:01	KLGGALQAK	TLGFFDAQRGPPWEQPEDQDVGHIGINDWAAAK	0
A*03:01	KLGGALQAK	TLGFFDAQRGPPWEQPEDQDVGHIGINDWAAAK	0
A*03:01	KLGGALQAK	TLGFFDAQRGPPWEQPEDQDVGHIGINDWAAAK	0
A*03:01	KLGGALQAK	TLGFFDAQRGPPWEQPEDQDVGHIGINDWAAAK	0
A*03:01	KLGGALQAK	TLGFFDAQRGPPWEQPEDQDVGHIGINDWAAAK	0
A*03:01	KLGGALQAK	TLGFFDAQRGPPWEQPEDQDVGHIGINDWAAAK	0
A*03:01	KLGGALQAK	TLGFFDAQRGPPWEQPEDQDVGHIGINDWAAAK	0
A*03:01	KLGGALQAK	TLGFFDAQRGPPWEQPEDQDVGHIGINDWAAAK	0
A*03:01	KLGGALQAK	TLGFFDAQRGPPWEQPEDQDVGHIGINDWAAAK	0
A*03:01	KLGGALQAK	TLGFFDAQRGPPWEQPEDQDVGHIGINDWAAAK	0
A*03:01	KLGGALQAK	TLGFFDAQRGPPWEQPEDQDVGHIGINDWAAAK	0
A*03:01	KLGGALQAK	TLGFFDAQRGPPWEQPEDQDVGHIGINDWAAAK	0
A*03:01	KLGGALQAK	TLGFFDAQRGPPWEQPEDQDVGHIGINDWAAAK	0
A*03:01	KLGGALQAK	TLGFFDAQRGPPWEQPEDQDVGHIGINDWAAAK	0
A*03:01	KLGGALQAK	TLGFFDAQRGPPWEQPEDQDVGHIGINDWAAAK	0
A*03:01	KLGGALQAK	TLGFFDAQRGPPWEQPEDQDVGHIGINDWAAAK	0
A*03:01	RLRAEAQVK	TLGFFDAQRGPPWEQPEDQDVGHIGINDWAAAK	0
A*03:01	KLGGALQAK	TLGFFDAQRGPPWEQPEDQDVGHIGINDWAAAK	0
A*03:01	KLGGALQAK	TLGFFDAQRGPPWEQPEDQDVGHIGINDWAAAK	0
A*03:01	KLGGALQAK	TLGFFDAQRGPPWEQPEDQDVGHIGINDWAAAK	0
A*03:01	KLGGALQAK	TLGFFDAQRGPPWEQPEDQDVGHIGINDWAAAK	0
A*03:01	KLGGALQAK	TLGFFDAQRGPPWEQPEDQDVGHIGINDWAAAK	0
A*03:01	KLGGALQAK	TLGFFDAQRGPPWEQPEDQDVGHIGINDWAAAK	0
A*03:01	KLGGALQAK	TLGFFDAQRGPPWEQPEDQDVGHIGINDWAAAK	0
A*03:01	KLGGALQAK	TLGFFDAQRGPPWEQPEDQDVGHIGINDWAAAK	0
A*03:01	KLGGALQAK	TLGFFDAQRGPPWEQPEDQDVGHIGINDWAAAK	0
A*03:01	RLRAEAQVK	TLGFFDAQRGPPWEQPEDQDVGHIGINDWAAAK	0
A*03:01	KLGGALQAK	TLGFFDAQRGPPWEQPEDQDVGHIGINDWAAAK	0
A*03:01	KLGGALQAK	TLGFFDAQRGPPWEQPEDQDVGHIGINDWAAAK	0
A*03:01	KLGGALQAK	TLGFFDAQRGPPWEQPEDQDVGHIGINDWAAAK	0
A*03:01	KLGGALQAK	TLGFFDAQRGPPWEQPEDQDVGHIGINDWAAAK	0
A*03:01	KLGGALQAK	TLGFFDAQRGPPWEQPEDQDVGHIGINDWAAAK	0
A*03:01	KLGGALQAK	TLGFFDAQRGPPWEQPEDQDVGHIGINDWAAAK	0
A*03:01	KLGGALQAK	TLGFFDAQRGPPWEQPEDQDVGHIGINDWAAAK	0
A*03:01	KLGGALQAK	TLGFFDAQRGPPWEQPEDQDVGHIGINDWAAAK	0
A*03:01	KLGGALQAK	TLGFFDAQRGPPWEQPEDQDVGHIGINDWAAAK	0
A*03:01	KLGGALQAK	TLGFFDAQRGPPWEQPEDQDVGHIGINDWAAAK	0
A*03:01	KLGGALQAK	TLGFFDAQRGPPWEQPEDQDVGHIGINDWAAAK	0
A*03:01	KLGGALQAK	TLGFFDAQRGPPWEQPEDQDVGHIGINDWAAAK	0
A*03:01	KLGGALQAK	TLGFFDAQRGPPWEQPEDQDVGHIGINDWAAAK	0
A*03:01	KLGGALQAK	TLGFFDAQRGPPWEQPEDQDVGHIGINDWAAAK	0
A*03:01	KLGGALQAK	TLGFFDAQRGPPWEQPEDQDVGHIGINDWAAAK	0
A*03:01	KLGGALQAK	TLGFFDAQRGPPWEQPEDQDVGHIGINDWAAAK	0
A*03:01	KLGGALQAK	TLGFFDAQRGPPWEQPEDQDVGHIGINDWAAAK	0
A*03:01	KLGGALQAK	TLGFFDAQRGPPWEQPEDQDVGHIGINDWAAAK	0
A*03:01	KLGGALQAK	TLGFFDAQRGPPWEQPEDQDVGHIGINDWAAAK	0
A*03:01	KLGGALQAK	TLGFFDAQRGPPWEQPEDQDVGHIGINDWAAAK	0
A*03:01	KLGGALQAK	TLGFFDAQRGPPWEQPEDQDVGHIGINDWAAAK	0
A*03:01	KLGGALQAK	TLGFFDAQRGPPWEQPEDQDVGHIGINDWAAAK	0
A*03:01	KLGGALQAK	TLGFFDAQRGPPWEQPEDQDVGHIGINDWAAAK	0
A*03:01	KLGGALQAK	TLGFFDAQRGPPWEQPEDQDVGHIGINDWAAAK	0
A*03:01	KLGGALQAK	TLGFFDAQRGPPWEQPEDQDVGHIGINDWAAAK	0
A*03:01	KLGGALQAK	TLGFFDAQRGPPWEQPEDQDVGHIGINDWAAAK	0
A*03:01	KLGGALQAK	TLGFFDAQRGPPWEQPEDQDVGHIGINDWAAAK	0
A*03:01	KLGGALQAK	TLGFFDAQRGPPWEQPEDQDVGHIGINDWAAAK	0
A*03:01	KLGGALQAK	TLGFFDAQRGPPWEQPEDQDVGHIGINDWAAAK	0
A*03:01	KLGGALQAK	TLGFFDAQRGPPWEQPEDQDVGHIGINDWAAAK	0
A*03:01	RLRAEAQVK	TLGFFDAQRGPPWEQPEDQDVGHIGINDWAAAK	0
A*03:01	KLGGALQAK	TLGFFDAQRGPPWEQPEDQDVGHIGINDWAAAK	0
A*03:01	KLGGALQAK	TLGFFDAQRGPPWEQPEDQDVGHIGINDWAAAK	0
A*11:01	IVTDFSVIK	TLGFFDAQRGPPWEQPEDQDVGHIGINDWAAAK	0
A*24:02	AYAQKIFKI	TVGFFDAQRGPPWEQPEDQDEGHLGIKDWAAAK	0
A*03:01	KLGGALQAK	TLGFFDAQRGPPWEQPEDQDVGHIGINDWAAAK	0
A*03:01	KLGGALQAK	TLGFFDAQRGPPWEQPEDQDVGHIGINDWAAAK	0
A*03:01	RLRAEAQVK	TLGFFDAQRGPPWEQPEDQDVGHIGINDWAAAK	0
A*03:01	KLGGALQAK	TLGFFDAQRGPPWEQPEDQDVGHIGINDWAAAK	0
A*03:01	KLGGALQAK	TLGFFDAQRGPPWEQPEDQDVGHIGINDWAAAK	0
A*03:01	KLGGALQAK	TLGFFDAQRGPPWEQPEDQDVGHIGINDWAAAK	0
A*03:01	KLGGALQAK	TLGFFDAQRGPPWEQPEDQDVGHIGINDWAAAK	0
A*03:01	KLGGALQAK	TLGFFDAQRGPPWEQPEDQDVGHIGINDWAAAK	0
A*03:01	KLGGALQAK	TLGFFDAQRGPPWEQPEDQDVGHIGINDWAAAK	0
A*03:01	RLRAEAQVK	TLGFFDAQRGPPWEQPEDQDVGHIGINDWAAAK	0
A*03:01	RLRAEAQVK	TLGFFDAQRGPPWEQPEDQDVGHIGINDWAAAK	0
A*03:01	KLGGALQAK	TLGFFDAQRGPPWEQPEDQDVGHIGINDWAAAK	0
A*03:01	KLGGALQAK	TLGFFDAQRGPPWEQPEDQDVGHIGINDWAAAK	0
A*03:01	KLGGALQAK	TLGFFDAQRGPPWEQPEDQDVGHIGINDWAAAK	0
A*03:01	KLGGALQAK	TLGFFDAQRGPPWEQPEDQDVGHIGINDWAAAK	0
A*03:01	KLGGALQAK	TLGFFDAQRGPPWEQPEDQDVGHIGINDWAAAK	0
A*03:01	KLGGALQAK	TLGFFDAQRGPPWEQPEDQDVGHIGINDWAAAK	0
A*03:01	KLGGALQAK	TLGFFDAQRGPPWEQPEDQDVGHIGINDWAAAK	0
A*03:01	KLGGALQAK	TLGFFDAQRGPPWEQPEDQDVGHIGINDWAAAK	0
A*03:01	KLGGALQAK	TLGFFDAQRGPPWEQPEDQDVGHIGINDWAAAK	0
A*03:01	KLGGALQAK	TLGFFDAQRGPPWEQPEDQDVGHIGINDWAAAK	0
A*03:01	KLGGALQAK	TLGFFDAQRGPPWEQPEDQDVGHIGINDWAAAK	0
A*03:01	KLGGALQAK	TLGFFDAQRGPPWEQPEDQDVGHIGINDWAAAK	0
A*03:01	KLGGALQAK	TLGFFDAQRGPPWEQPEDQDVGHIGINDWAAAK	0
A*03:01	KLGGALQAK	TLGFFDAQRGPPWEQPEDQDVGHIGINDWAAAK	0
A*03:01	KLGGALQAK	TLGFFDAQRGPPWEQPEDQDVGHIGINDWAAAK	0
A*03:01	KLGGALQAK	TLGFFDAQRGPPWEQPEDQDVGHIGINDWAAAK	0
A*03:01	KLGGALQAK	TLGFFDAQRGPPWEQPEDQDVGHIGINDWAAAK	0
A*03:01	KLGGALQAK	TLGFFDAQRGPPWEQPEDQDVGHIGINDWAAAK	0
A*03:01	KLGGALQAK	TLGFFDAQRGPPWEQPEDQDVGHIGINDWAAAK	0
A*03:01	KLGGALQAK	TLGFFDAQRGPPWEQPEDQDVGHIGINDWAAAK	0
A*03:01	KLGGALQAK	TLGFFDAQRGPPWEQPEDQDVGHIGINDWAAAK	0
A*03:01	KLGGALQAK	TLGFFDAQRGPPWEQPEDQDVGHIGINDWAAAK	0
A*03:01	KLGGALQAK	TLGFFDAQRGPPWEQPEDQDVGHIGINDWAAAK	0
A*03:01	KLGGALQAK	TLGFFDAQRGPPWEQPEDQDVGHIGINDWAAAK	0
A*03:01	KLGGALQAK	TLGFFDAQRGPPWEQPEDQDVGHIGINDWAAAK	0
A*03:01	KLGGALQAK	TLGFFDAQRGPPWEQPEDQDVGHIGINDWAAAK	0
A*03:01	KLGGALQAK	TLGFFDAQRGPPWEQPEDQDVGHIGINDWAAAK	0
A*03:01	KLGGALQAK	TLGFFDAQRGPPWEQPEDQDVGHIGINDWAAAK	0
A*03:01	KLGGALQAK	TLGFFDAQRGPPWEQPEDQDVGHIGINDWAAAK	0
A*03:01	KLGGALQAK	TLGFFDAQRGPPWEQPEDQDVGHIGINDWAAAK	0
A*03:01	KLGGALQAK	TLGFFDAQRGPPWEQPEDQDVGHIGINDWAAAK	0
A*03:01	KLGGALQAK	TLGFFDAQRGPPWEQPEDQDVGHIGINDWAAAK	0
A*03:01	KLGGALQAK	TLGFFDAQRGPPWEQPEDQDVGHIGINDWAAAK	0
A*03:01	RLRAEAQVK	TLGFFDAQRGPPWEQPEDQDVGHIGINDWAAAK	0
A*03:01	KLGGALQAK	TLGFFDAQRGPPWEQPEDQDVGHIGINDWAAAK	0
A*03:01	KLGGALQAK	TLGFFDAQRGPPWEQPEDQDVGHIGINDWAAAK	0
A*03:01	KLGGALQAK	TLGFFDAQRGPPWEQPEDQDVGHIGINDWAAAK	0
A*03:01	KLGGALQAK	TLGFFDAQRGPPWEQPEDQDVGHIGINDWAAAK	0
A*03:01	KLGGALQAK	TLGFFDAQRGPPWEQPEDQDVGHIGINDWAAAK	0
A*03:01	KLGGALQAK	TLGFFDAQRGPPWEQPEDQDVGHIGINDWAAAK	0
A*03:01	KLGGALQAK	TLGFFDAQRGPPWEQPEDQDVGHIGINDWAAAK	0
A*03:01	KLGGALQAK	TLGFFDAQRGPPWEQPEDQDVGHIGINDWAAAK	0
A*03:01	KLGGALQAK	TLGFFDAQRGPPWEQPEDQDVGHIGINDWAAAK	0
A*03:01	KLGGALQAK	TLGFFDAQRGPPWEQPEDQDVGHIGINDWAAAK	0
A*03:01	KLGGALQAK	TLGFFDAQRGPPWEQPEDQDVGHIGINDWAAAK	0
A*03:01	KLGGALQAK	TLGFFDAQRGPPWEQPEDQDVGHIGINDWAAAK	0
A*03:01	RLRAEAQVK	TLGFFDAQRGPPWEQPEDQDVGHIGINDWAAAK	0
A*03:01	KLGGALQAK	TLGFFDAQRGPPWEQPEDQDVGHIGINDWAAAK	0
A*03:01	KLGGALQAK	TLGFFDAQRGPPWEQPEDQDVGHIGINDWAAAK	0
A*03:01	KLGGALQAK	TLGFFDAQRGPPWEQPEDQDVGHIGINDWAAAK	0
A*03:01	KLGGALQAK	TLGFFDAQRGPPWEQPEDQDVGHIGINDWAAAK	0
A*03:01	KLGGALQAK	TLGFFDAQRGPPWEQPEDQDVGHIGINDWAAAK	0
A*03:01	KLGGALQAK	TLGFFDAQRGPPWEQPEDQDVGHIGINDWAAAK	0
A*03:01	KLGGALQAK	TLGFFDAQRGPPWEQPEDQDVGHIGINDWAAAK	0
A*03:01	KLGGALQAK	TLGFFDAQRGPPWEQPEDQDVGHIGINDWAAAK	0
A*03:01	KLGGALQAK	TLGFFDAQRGPPWEQPEDQDVGHIGINDWAAAK	0
A*03:01	KLGGALQAK	TLGFFDAQRGPPWEQPEDQDVGHIGINDWAAAK	0
A*03:01	KLGGALQAK	TLGFFDAQRGPPWEQPEDQDVGHIGINDWAAAK	0
A*03:01	KLGGALQAK	TLGFFDAQRGPPWEQPEDQDVGHIGINDWAAAK	0
A*03:01	KLGGALQAK	TLGFFDAQRGPPWEQPEDQDVGHIGINDWAAAK	0
A*03:01	KLGGALQAK	TLGFFDAQRGPPWEQPEDQDVGHIGINDWAAAK	0
A*11:01	IVTDFSVIK	TLGFFDAQRGPPWEQPEDQDVGHIGINDWAAAK	0
A*03:01	KLGGALQAK	TLGFFDAQRGPPWEQPEDQDVGHIGINDWAAAK	0
A*03:01	KLGGALQAK	TLGFFDAQRGPPWEQPEDQDVGHIGINDWAAAK	0
A*03:01	KLGGALQAK	TLGFFDAQRGPPWEQPEDQDVGHIGINDWAAAK	0
A*03:01	KLGGALQAK	TLGFFDAQRGPPWEQPEDQDVGHIGINDWAAAK	0
A*03:01	KLGGALQAK	TLGFFDAQRGPPWEQPEDQDVGHIGINDWAAAK	0
A*03:01	KLGGALQAK	TLGFFDAQRGPPWEQPEDQDVGHIGINDWAAAK	0
A*03:01	KLGGALQAK	TLGFFDAQRGPPWEQPEDQDVGHIGINDWAAAK	0
A*03:01	KLGGALQAK	TLGFFDAQRGPPWEQPEDQDVGHIGINDWAAAK	0
A*03:01	KLGGALQAK	TLGFFDAQRGPPWEQPEDQDVGHIGINDWAAAK	0
A*03:01	KLGGALQAK	TLGFFDAQRGPPWEQPEDQDVGHIGINDWAAAK	0
A*03:01	KLGGALQAK	TLGFFDAQRGPPWEQPEDQDVGHIGINDWAAAK	0
A*03:01	KLGGALQAK	TLGFFDAQRGPPWEQPEDQDVGHIGINDWAAAK	0
A*03:01	KLGGALQAK	TLGFFDAQRGPPWEQPEDQDVGHIGINDWAAAK	0
A*11:01	IVTDFSVIK	TLGFFDAQRGPPWEQPEDQDVGHIGINDWAAAK	0
A*03:01	KLGGALQAK	TLGFFDAQRGPPWEQPEDQDVGHIGINDWAAAK	0
A*03:01	KLGGALQAK	TLGFFDAQRGPPWEQPEDQDVGHIGINDWAAAK	0
A*03:01	KLGGALQAK	TLGFFDAQRGPPWEQPEDQDVGHIGINDWAAAK	0
A*03:01	KLGGALQAK	TLGFFDAQRGPPWEQPEDQDVGHIGINDWAAAK	0
A*03:01	KLGGALQAK	TLGFFDAQRGPPWEQPEDQDVGHIGINDWAAAK	0
A*03:01	KLGGALQAK	TLGFFDAQRGPPWEQPEDQDVGHIGINDWAAAK	0
A*03:01	KLGGALQAK	TLGFFDAQRGPPWEQPEDQDVGHIGINDWAAAK	0
A*03:01	KLGGALQAK	TLGFFDAQRGPPWEQPEDQDVGHIGINDWAAAK	0
A*03:01	KLGGALQAK	TLGFFDAQRGPPWEQPEDQDVGHIGINDWAAAK	0
A*03:01	KLGGALQAK	TLGFFDAQRGPPWEQPEDQDVGHIGINDWAAAK	0
A*03:01	KLGGALQAK	TLGFFDAQRGPPWEQPEDQDVGHIGINDWAAAK	0
A*03:01	KLGGALQAK	TLGFFDAQRGPPWEQPEDQDVGHIGINDWAAAK	0
A*03:01	KLGGALQAK	TLGFFDAQRGPPWEQPEDQDVGHIGINDWAAAK	0
A*03:01	KLGGALQAK	TLGFFDAQRGPPWEQPEDQDVGHIGINDWAAAK	0
A*03:01	KLGGALQAK	TLGFFDAQRGPPWEQPEDQDVGHIGINDWAAAK	0
A*03:01	KLGGALQAK	TLGFFDAQRGPPWEQPEDQDVGHIGINDWAAAK	0
A*03:01	RLRAEAQVK	TLGFFDAQRGPPWEQPEDQDVGHIGINDWAAAK	0
A*11:01	IVTDFSVIK	TLGFFDAQRGPPWEQPEDQDVGHIGINDWAAAK	0
A*03:01	KLGGALQAK	TLGFFDAQRGPPWEQPEDQDVGHIGINDWAAAK	0
A*03:01	KLGGALQAK	TLGFFDAQRGPPWEQPEDQDVGHIGINDWAAAK	0
A*03:01	KLGGALQAK	TLGFFDAQRGPPWEQPEDQDVGHIGINDWAAAK	0
A*11:01	IVTDFSVIK	TLGFFDAQRGPPWEQPEDQDVGHIGINDWAAAK	0
A*03:01	KLGGALQAK	TLGFFDAQRGPPWEQPEDQDVGHIGINDWAAAK	0
A*03:01	KLGGALQAK	TLGFFDAQRGPPWEQPEDQDVGHIGINDWAAAK	0
A*03:01	KLGGALQAK	TLGFFDAQRGPPWEQPEDQDVGHIGINDWAAAK	0
A*03:01	KLGGALQAK	TLGFFDAQRGPPWEQPEDQDVGHIGINDWAAAK	0
A*03:01	KLGGALQAK	TLGFFDAQRGPPWEQPEDQDVGHIGINDWAAAK	0
A*11:01	IVTDFSVIK	TLGFFDAQRGPPWEQPEDQDVGHIGINDWAAAK	0
A*03:01	KLGGALQAK	TLGFFDAQRGPPWEQPEDQDVGHIGINDWAAAK	0
A*03:01	KLGGALQAK	TLGFFDAQRGPPWEQPEDQDVGHIGINDWAAAK	0
A*03:01	KLGGALQAK	TLGFFDAQRGPPWEQPEDQDVGHIGINDWAAAK	0
A*03:01	RLRAEAQVK	TLGFFDAQRGPPWEQPEDQDVGHIGINDWAAAK	0
A*03:01	KLGGALQAK	TLGFFDAQRGPPWEQPEDQDVGHIGINDWAAAK	0
A*03:01	KLGGALQAK	TLGFFDAQRGPPWEQPEDQDVGHIGINDWAAAK	0
A*03:01	KLGGALQAK	TLGFFDAQRGPPWEQPEDQDVGHIGINDWAAAK	0
A*03:01	KLGGALQAK	TLGFFDAQRGPPWEQPEDQDVGHIGINDWAAAK	0
A*03:01	KLGGALQAK	TLGFFDAQRGPPWEQPEDQDVGHIGINDWAAAK	0
A*03:01	KLGGALQAK	TLGFFDAQRGPPWEQPEDQDVGHIGINDWAAAK	0
A*03:01	KLGGALQAK	TLGFFDAQRGPPWEQPEDQDVGHIGINDWAAAK	0
A*03:01	KLGGALQAK	TLGFFDAQRGPPWEQPEDQDVGHIGINDWAAAK	0
A*03:01	KLGGALQAK	TLGFFDAQRGPPWEQPEDQDVGHIGINDWAAAK	0
A*03:01	KLGGALQAK	TLGFFDAQRGPPWEQPEDQDVGHIGINDWAAAK	0
A*03:01	KLGGALQAK	TLGFFDAQRGPPWEQPEDQDVGHIGINDWAAAK	0
A*03:01	KLGGALQAK	TLGFFDAQRGPPWEQPEDQDVGHIGINDWAAAK	0
A*03:01	KLGGALQAK	TLGFFDAQRGPPWEQPEDQDVGHIGINDWAAAK	0
A*03:01	KLGGALQAK	TLGFFDAQRGPPWEQPEDQDVGHIGINDWAAAK	0
A*03:01	KLGGALQAK	TLGFFDAQRGPPWEQPEDQDVGHIGINDWAAAK	0
A*03:01	KLGGALQAK	TLGFFDAQRGPPWEQPEDQDVGHIGINDWAAAK	0
A*03:01	KLGGALQAK	TLGFFDAQRGPPWEQPEDQDVGHIGINDWAAAK	0
A*03:01	RLRAEAQVK	TLGFFDAQRGPPWEQPEDQDVGHIGINDWAAAK	0
A*03:01	KLGGALQAK	TLGFFDAQRGPPWEQPEDQDVGHIGINDWAAAK	0
A*03:01	RLRAEAQVK	TLGFFDAQRGPPWEQPEDQDVGHIGINDWAAAK	0
A*03:01	KLGGALQAK	TLGFFDAQRGPPWEQPEDQDVGHIGINDWAAAK	0
A*03:01	KLGGALQAK	TLGFFDAQRGPPWEQPEDQDVGHIGINDWAAAK	0
A*03:01	KLGGALQAK	TLGFFDAQRGPPWEQPEDQDVGHIGINDWAAAK	0
A*03:01	KLGGALQAK	TLGFFDAQRGPPWEQPEDQDVGHIGINDWAAAK	0
A*03:01	KLGGALQAK	TLGFFDAQRGPPWEQPEDQDVGHIGINDWAAAK	0
A*03:01	KLGGALQAK	TLGFFDAQRGPPWEQPEDQDVGHIGINDWAAAK	0
A*03:01	KLGGALQAK	TLGFFDAQRGPPWEQPEDQDVGHIGINDWAAAK	0
A*03:01	RLRAEAQVK	TLGFFDAQRGPPWEQPEDQDVGHIGINDWAAAK	0
A*03:01	KLGGALQAK	TLGFFDAQRGPPWEQPEDQDVGHIGINDWAAAK	0
A*03:01	KLGGALQAK	TLGFFDAQRGPPWEQPEDQDVGHIGINDWAAAK	0
A*03:01	KLGGALQAK	TLGFFDAQRGPPWEQPEDQDVGHIGINDWAAAK	0
A*03:01	KLGGALQAK	TLGFFDAQRGPPWEQPEDQDVGHIGINDWAAAK	0
A*03:01	KLGGALQAK	TLGFFDAQRGPPWEQPEDQDVGHIGINDWAAAK	0
A*03:01	KLGGALQAK	TLGFFDAQRGPPWEQPEDQDVGHIGINDWAAAK	0
A*03:01	KLGGALQAK	TLGFFDAQRGPPWEQPEDQDVGHIGINDWAAAK	0
A*03:01	KLGGALQAK	TLGFFDAQRGPPWEQPEDQDVGHIGINDWAAAK	0
A*03:01	KLGGALQAK	TLGFFDAQRGPPWEQPEDQDVGHIGINDWAAAK	0
A*03:01	KLGGALQAK	TLGFFDAQRGPPWEQPEDQDVGHIGINDWAAAK	0
A*03:01	KLGGALQAK	TLGFFDAQRGPPWEQPEDQDVGHIGINDWAAAK	0
A*03:01	KLGGALQAK	TLGFFDAQRGPPWEQPEDQDVGHIGINDWAAAK	0
A*03:01	KLGGALQAK	TLGFFDAQRGPPWEQPEDQDVGHIGINDWAAAK	0
A*03:01	KLGGALQAK	TLGFFDAQRGPPWEQPEDQDVGHIGINDWAAAK	0
A*03:01	KLGGALQAK	TLGFFDAQRGPPWEQPEDQDVGHIGINDWAAAK	0
A*03:01	KLGGALQAK	TLGFFDAQRGPPWEQPEDQDVGHIGINDWAAAK	0
A*03:01	KLGGALQAK	TLGFFDAQRGPPWEQPEDQDVGHIGINDWAAAK	0
A*11:01	IVTDFSVIK	TLGFFDAQRGPPWEQPEDQDVGHIGINDWAAAK	0
A*03:01	KLGGALQAK	TLGFFDAQRGPPWEQPEDQDVGHIGINDWAAAK	0
A*11:01	IVTDFSVIK	TLGFFDAQRGPPWEQPEDQDVGHIGINDWAAAK	0
A*03:01	KLGGALQAK	TLGFFDAQRGPPWEQPEDQDVGHIGINDWAAAK	0
A*11:01	IVTDFSVIK	TLGFFDAQRGPPWEQPEDQDVGHIGINDWAAAK	0
A*11:01	IVTDFSVIK	TLGFFDAQRGPPWEQPEDQDVGHIGINDWAAAK	0
A*03:01	KLGGALQAK	TLGFFDAQRGPPWEQPEDQDVGHIGINDWAAAK	0
A*03:01	KLGGALQAK	TLGFFDAQRGPPWEQPEDQDVGHIGINDWAAAK	0
A*03:01	KLGGALQAK	TLGFFDAQRGPPWEQPEDQDVGHIGINDWAAAK	0
A*02:01	RTLNAWVKV	TVGFFDAQRGPPWEQPEDQHVGHVGIKDWAAAK	0
A*03:01	KLGGALQAK	TLGFFDAQRGPPWEQPEDQDVGHIGINDWAAAK	0
A*03:01	KLGGALQAK	TLGFFDAQRGPPWEQPEDQDVGHIGINDWAAAK	0
A*11:01	IVTDFSVIK	TLGFFDAQRGPPWEQPEDQDVGHIGINDWAAAK	0
A*03:01	KLGGALQAK	TLGFFDAQRGPPWEQPEDQDVGHIGINDWAAAK	0
A*03:01	KLGGALQAK	TLGFFDAQRGPPWEQPEDQDVGHIGINDWAAAK	0
A*03:01	KLGGALQAK	TLGFFDAQRGPPWEQPEDQDVGHIGINDWAAAK	0
A*03:01	KLGGALQAK	TLGFFDAQRGPPWEQPEDQDVGHIGINDWAAAK	0
A*02:01	KTWGQYWQV	TVGFFDAQRGPPWEQPEDQHVGHVGIKDWAAAK	0
A*03:01	KLGGALQAK	TLGFFDAQRGPPWEQPEDQDVGHIGINDWAAAK	0
A*03:01	KLGGALQAK	TLGFFDAQRGPPWEQPEDQDVGHIGINDWAAAK	0
A*03:01	KLGGALQAK	TLGFFDAQRGPPWEQPEDQDVGHIGINDWAAAK	0
A*03:01	KLGGALQAK	TLGFFDAQRGPPWEQPEDQDVGHIGINDWAAAK	0
A*03:01	KLGGALQAK	TLGFFDAQRGPPWEQPEDQDVGHIGINDWAAAK	0
A*03:01	KLGGALQAK	TLGFFDAQRGPPWEQPEDQDVGHIGINDWAAAK	0
A*03:01	KLGGALQAK	TLGFFDAQRGPPWEQPEDQDVGHIGINDWAAAK	0
A*03:01	KLGGALQAK	TLGFFDAQRGPPWEQPEDQDVGHIGINDWAAAK	0
A*03:01	KLGGALQAK	TLGFFDAQRGPPWEQPEDQDVGHIGINDWAAAK	0
A*03:01	KLGGALQAK	TLGFFDAQRGPPWEQPEDQDVGHIGINDWAAAK	0
A*03:01	KLGGALQAK	TLGFFDAQRGPPWEQPEDQDVGHIGINDWAAAK	0
A*03:01	KLGGALQAK	TLGFFDAQRGPPWEQPEDQDVGHIGINDWAAAK	0
A*03:01	KLGGALQAK	TLGFFDAQRGPPWEQPEDQDVGHIGINDWAAAK	0
A*11:01	IVTDFSVIK	TLGFFDAQRGPPWEQPEDQDVGHIGINDWAAAK	0
A*11:01	IVTDFSVIK	TLGFFDAQRGPPWEQPEDQDVGHIGINDWAAAK	0
A*03:01	KLGGALQAK	TLGFFDAQRGPPWEQPEDQDVGHIGINDWAAAK	0
A*03:01	KLGGALQAK	TLGFFDAQRGPPWEQPEDQDVGHIGINDWAAAK	0
A*03:01	KLGGALQAK	TLGFFDAQRGPPWEQPEDQDVGHIGINDWAAAK	0
A*11:01	IVTDFSVIK	TLGFFDAQRGPPWEQPEDQDVGHIGINDWAAAK	0
A*03:01	KLGGALQAK	TLGFFDAQRGPPWEQPEDQDVGHIGINDWAAAK	0
A*03:01	KLGGALQAK	TLGFFDAQRGPPWEQPEDQDVGHIGINDWAAAK	0
A*11:01	IVTDFSVIK	TLGFFDAQRGPPWEQPEDQDVGHIGINDWAAAK	0
A*11:01	IVTDFSVIK	TLGFFDAQRGPPWEQPEDQDVGHIGINDWAAAK	0
A*03:01	KLGGALQAK	TLGFFDAQRGPPWEQPEDQDVGHIGINDWAAAK	0
A*03:01	KLGGALQAK	TLGFFDAQRGPPWEQPEDQDVGHIGINDWAAAK	0
A*11:01	IVTDFSVIK	TLGFFDAQRGPPWEQPEDQDVGHIGINDWAAAK	0
A*03:01	KLGGALQAK	TLGFFDAQRGPPWEQPEDQDVGHIGINDWAAAK	0
A*03:01	KLGGALQAK	TLGFFDAQRGPPWEQPEDQDVGHIGINDWAAAK	0
A*03:01	KLGGALQAK	TLGFFDAQRGPPWEQPEDQDVGHIGINDWAAAK	0
A*03:01	KLGGALQAK	TLGFFDAQRGPPWEQPEDQDVGHIGINDWAAAK	0
A*03:01	KLGGALQAK	TLGFFDAQRGPPWEQPEDQDVGHIGINDWAAAK	0
A*03:01	RLRAEAQVK	TLGFFDAQRGPPWEQPEDQDVGHIGINDWAAAK	0
A*03:01	KLGGALQAK	TLGFFDAQRGPPWEQPEDQDVGHIGINDWAAAK	0
A*02:01	YLQPRTFLL	TVGFFDAQRGPPWEQPEDQHVGHVGIKDWAAAK	0
A*02:01	YLQPRTFLL	TVGFFDAQRGPPWEQPEDQHVGHVGIKDWAAAK	0
B*07:02	SPRWYFYYL	TLGFFDAPRGPPWEQPEDQDEGHLGINDWAAAQ	0
B*07:02	SPRWYFYYL	TLGFFDAPRGPPWEQPEDQDEGHLGINDWAAAQ	0
B*07:02	SPRWYFYYL	TLGFFDAPRGPPWEQPEDQDEGHLGINDWAAAQ	0
B*07:02	SPRWYFYYL	TLGFFDAPRGPPWEQPEDQDEGHLGINDWAAAQ	0
B*07:02	SPRWYFYYL	TLGFFDAPRGPPWEQPEDQDEGHLGINDWAAAQ	0
B*07:02	SPRWYFYYL	TLGFFDAPRGPPWEQPEDQDEGHLGINDWAAAQ	0
B*07:02	SPRWYFYYL	TLGFFDAPRGPPWEQPEDQDEGHLGINDWAAAQ	0
B*07:02	SPRWYFYYL	TLGFFDAPRGPPWEQPEDQDEGHLGINDWAAAQ	0
B*07:02	SPRWYFYYL	TLGFFDAPRGPPWEQPEDQDEGHLGINDWAAAQ	0
B*07:02	SPRWYFYYL	TLGFFDAPRGPPWEQPEDQDEGHLGINDWAAAQ	0
B*07:02	SPRWYFYYL	TLGFFDAPRGPPWEQPEDQDEGHLGINDWAAAQ	0
B*07:02	SPRWYFYYL	TLGFFDAPRGPPWEQPEDQDEGHLGINDWAAAQ	0
B*07:02	SPRWYFYYL	TLGFFDAPRGPPWEQPEDQDEGHLGINDWAAAQ	0
A*02:01	NLVPMVATV	TVGFFDAQRGPPWEQPEDQHVGHVGIKDWAAAK	0
A*02:01	NLVPMVATV	TVGFFDAQRGPPWEQPEDQHVGHVGIKDWAAAK	0
A*02:01	NLVPMVATV	TVGFFDAQRGPPWEQPEDQHVGHVGIKDWAAAK	0
A*02:01	NLVPMVATV	TVGFFDAQRGPPWEQPEDQHVGHVGIKDWAAAK	0
A*02:01	NLVPMVATV	TVGFFDAQRGPPWEQPEDQHVGHVGIKDWAAAK	0
A*02:01	GILGFVFTL	TVGFFDAQRGPPWEQPEDQHVGHVGIKDWAAAK	0
A*02:01	GILGFVFTL	TVGFFDAQRGPPWEQPEDQHVGHVGIKDWAAAK	0
A*02:01	NLVPMVATV	TVGFFDAQRGPPWEQPEDQHVGHVGIKDWAAAK	0
A*02:01	NLVPMVATV	TVGFFDAQRGPPWEQPEDQHVGHVGIKDWAAAK	0
A*02:01	NLVPMVATV	TVGFFDAQRGPPWEQPEDQHVGHVGIKDWAAAK	0
A*02:01	NLVPMVATV	TVGFFDAQRGPPWEQPEDQHVGHVGIKDWAAAK	0
A*02:01	GILGFVFTL	TVGFFDAQRGPPWEQPEDQHVGHVGIKDWAAAK	0
A*02:01	GILGFVFTL	TVGFFDAQRGPPWEQPEDQHVGHVGIKDWAAAK	0
A*02:01	GILGFVFTL	TVGFFDAQRGPPWEQPEDQHVGHVGIKDWAAAK	0
A*02:01	GILGFVFTL	TVGFFDAQRGPPWEQPEDQHVGHVGIKDWAAAK	0
A*02:01	GILGFVFTL	TVGFFDAQRGPPWEQPEDQHVGHVGIKDWAAAK	0
A*02:01	GILGFVFTL	TVGFFDAQRGPPWEQPEDQHVGHVGIKDWAAAK	0
A*02:01	GILGFVFTL	TVGFFDAQRGPPWEQPEDQHVGHVGIKDWAAAK	0
A*02:01	GILGFVFTL	TVGFFDAQRGPPWEQPEDQHVGHVGIKDWAAAK	0
A*02:01	GILGFVFTL	TVGFFDAQRGPPWEQPEDQHVGHVGIKDWAAAK	0
A*02:01	GILGFVFTL	TVGFFDAQRGPPWEQPEDQHVGHVGIKDWAAAK	0
A*02:01	GILGFVFTL	TVGFFDAQRGPPWEQPEDQHVGHVGIKDWAAAK	0
A*02:01	GILGFVFTL	TVGFFDAQRGPPWEQPEDQHVGHVGIKDWAAAK	0
A*02:01	GILGFVFTL	TVGFFDAQRGPPWEQPEDQHVGHVGIKDWAAAK	0
A*02:01	GILGFVFTL	TVGFFDAQRGPPWEQPEDQHVGHVGIKDWAAAK	0
A*02:01	GILGFVFTL	TVGFFDAQRGPPWEQPEDQHVGHVGIKDWAAAK	0
A*02:01	GILGFVFTL	TVGFFDAQRGPPWEQPEDQHVGHVGIKDWAAAK	0
A*02:01	GILGFVFTL	TVGFFDAQRGPPWEQPEDQHVGHVGIKDWAAAK	0
A*02:01	GILGFVFTL	TVGFFDAQRGPPWEQPEDQHVGHVGIKDWAAAK	0
A*02:01	GILGFVFTL	TVGFFDAQRGPPWEQPEDQHVGHVGIKDWAAAK	0
A*02:01	GILGFVFTL	TVGFFDAQRGPPWEQPEDQHVGHVGIKDWAAAK	0
A*02:01	GILGFVFTL	TVGFFDAQRGPPWEQPEDQHVGHVGIKDWAAAK	0
A*02:01	GILGFVFTL	TVGFFDAQRGPPWEQPEDQHVGHVGIKDWAAAK	0
A*02:01	GILGFVFTL	TVGFFDAQRGPPWEQPEDQHVGHVGIKDWAAAK	0
A*02:01	GILGFVFTL	TVGFFDAQRGPPWEQPEDQHVGHVGIKDWAAAK	0
A*02:01	GILGFVFTL	TVGFFDAQRGPPWEQPEDQHVGHVGIKDWAAAK	0
A*02:01	GILGFVFTL	TVGFFDAQRGPPWEQPEDQHVGHVGIKDWAAAK	0
A*02:01	GILGFVFTL	TVGFFDAQRGPPWEQPEDQHVGHVGIKDWAAAK	0
A*02:01	GILGFVFTL	TVGFFDAQRGPPWEQPEDQHVGHVGIKDWAAAK	0
A*02:01	GILGFVFTL	TVGFFDAQRGPPWEQPEDQHVGHVGIKDWAAAK	0
A*02:01	GILGFVFTL	TVGFFDAQRGPPWEQPEDQHVGHVGIKDWAAAK	0
A*02:01	GILGFVFTL	TVGFFDAQRGPPWEQPEDQHVGHVGIKDWAAAK	0
A*02:01	GILGFVFTL	TVGFFDAQRGPPWEQPEDQHVGHVGIKDWAAAK	0
A*02:01	GILGFVFTL	TVGFFDAQRGPPWEQPEDQHVGHVGIKDWAAAK	0
A*02:01	GILGFVFTL	TVGFFDAQRGPPWEQPEDQHVGHVGIKDWAAAK	0
A*02:01	GILGFVFTL	TVGFFDAQRGPPWEQPEDQHVGHVGIKDWAAAK	0
A*02:01	GILGFVFTL	TVGFFDAQRGPPWEQPEDQHVGHVGIKDWAAAK	0
A*02:01	GILGFVFTL	TVGFFDAQRGPPWEQPEDQHVGHVGIKDWAAAK	0
A*02:01	GILGFVFTL	TVGFFDAQRGPPWEQPEDQHVGHVGIKDWAAAK	0
A*02:01	GILGFVFTL	TVGFFDAQRGPPWEQPEDQHVGHVGIKDWAAAK	0
A*02:01	GILGFVFTL	TVGFFDAQRGPPWEQPEDQHVGHVGIKDWAAAK	0
A*02:01	GILGFVFTL	TVGFFDAQRGPPWEQPEDQHVGHVGIKDWAAAK	0
A*02:01	GILGFVFTL	TVGFFDAQRGPPWEQPEDQHVGHVGIKDWAAAK	0
A*02:01	GILGFVFTL	TVGFFDAQRGPPWEQPEDQHVGHVGIKDWAAAK	0
A*02:01	GILGFVFTL	TVGFFDAQRGPPWEQPEDQHVGHVGIKDWAAAK	0
A*02:01	GILGFVFTL	TVGFFDAQRGPPWEQPEDQHVGHVGIKDWAAAK	0
A*02:01	GILGFVFTL	TVGFFDAQRGPPWEQPEDQHVGHVGIKDWAAAK	0
A*02:01	GILGFVFTL	TVGFFDAQRGPPWEQPEDQHVGHVGIKDWAAAK	0
A*02:01	GILGFVFTL	TVGFFDAQRGPPWEQPEDQHVGHVGIKDWAAAK	0
A*02:01	GILGFVFTL	TVGFFDAQRGPPWEQPEDQHVGHVGIKDWAAAK	0
A*02:01	GILGFVFTL	TVGFFDAQRGPPWEQPEDQHVGHVGIKDWAAAK	0
A*02:01	GILGFVFTL	TVGFFDAQRGPPWEQPEDQHVGHVGIKDWAAAK	0
A*02:01	GILGFVFTL	TVGFFDAQRGPPWEQPEDQHVGHVGIKDWAAAK	0
A*02:01	GILGFVFTL	TVGFFDAQRGPPWEQPEDQHVGHVGIKDWAAAK	0
A*02:01	GILGFVFTL	TVGFFDAQRGPPWEQPEDQHVGHVGIKDWAAAK	0
A*02:01	GILGFVFTL	TVGFFDAQRGPPWEQPEDQHVGHVGIKDWAAAK	0
A*02:01	GILGFVFTL	TVGFFDAQRGPPWEQPEDQHVGHVGIKDWAAAK	0
A*02:01	GILGFVFTL	TVGFFDAQRGPPWEQPEDQHVGHVGIKDWAAAK	0
A*02:01	GILGFVFTL	TVGFFDAQRGPPWEQPEDQHVGHVGIKDWAAAK	0
A*02:01	GILGFVFTL	TVGFFDAQRGPPWEQPEDQHVGHVGIKDWAAAK	0
A*02:01	GILGFVFTL	TVGFFDAQRGPPWEQPEDQHVGHVGIKDWAAAK	0
A*02:01	GILGFVFTL	TVGFFDAQRGPPWEQPEDQHVGHVGIKDWAAAK	0
A*02:01	GILGFVFTL	TVGFFDAQRGPPWEQPEDQHVGHVGIKDWAAAK	0
A*02:01	GILGFVFTL	TVGFFDAQRGPPWEQPEDQHVGHVGIKDWAAAK	0
A*02:01	GILGFVFTL	TVGFFDAQRGPPWEQPEDQHVGHVGIKDWAAAK	0
A*02:01	GILGFVFTL	TVGFFDAQRGPPWEQPEDQHVGHVGIKDWAAAK	0
A*02:01	GILGFVFTL	TVGFFDAQRGPPWEQPEDQHVGHVGIKDWAAAK	0
A*02:01	GILGFVFTL	TVGFFDAQRGPPWEQPEDQHVGHVGIKDWAAAK	0
A*02:01	GILGFVFTL	TVGFFDAQRGPPWEQPEDQHVGHVGIKDWAAAK	0
A*02:01	LLWNGPMAV	TVGFFDAQRGPPWEQPEDQHVGHVGIKDWAAAK	0
A*02:01	LLWNGPMAV	TVGFFDAQRGPPWEQPEDQHVGHVGIKDWAAAK	0
A*02:01	LLWNGPMAV	TVGFFDAQRGPPWEQPEDQHVGHVGIKDWAAAK	0
A*02:01	LLWNGPMAV	TVGFFDAQRGPPWEQPEDQHVGHVGIKDWAAAK	0
A*02:01	LLWNGPMAV	TVGFFDAQRGPPWEQPEDQHVGHVGIKDWAAAK	0
B*07:02	SPRWYFYYL	TLGFFDAPRGPPWEQPEDQDEGHLGINDWAAAQ	0
B*07:02	SPRWYFYYL	TLGFFDAPRGPPWEQPEDQDEGHLGINDWAAAQ	0
B*07:02	SPRWYFYYL	TLGFFDAPRGPPWEQPEDQDEGHLGINDWAAAQ	0
B*07:02	LPRWYFYYL	TLGFFDAPRGPPWEQPEDQDEGHLGINDWAAAQ	0
B*07:02	LPRWYFYYL	TLGFFDAPRGPPWEQPEDQDEGHLGINDWAAAQ	0
B*07:02	LPRWYFYYL	TLGFFDAPRGPPWEQPEDQDEGHLGINDWAAAQ	0
B*07:02	LPRWYFYYL	TLGFFDAPRGPPWEQPEDQDEGHLGINDWAAAQ	0
B*07:02	SPRWYFYYL	TLGFFDAPRGPPWEQPEDQDEGHLGINDWAAAQ	0
B*07:02	SPRWYFYYL	TLGFFDAPRGPPWEQPEDQDEGHLGINDWAAAQ	0
B*07:02	LPRWYFYYL	TLGFFDAPRGPPWEQPEDQDEGHLGINDWAAAQ	0
B*07:02	LPRWYFYYL	TLGFFDAPRGPPWEQPEDQDEGHLGINDWAAAQ	0
B*07:02	SPRWYFYYL	TLGFFDAPRGPPWEQPEDQDEGHLGINDWAAAQ	0
B*07:02	SPRWYFYYL	TLGFFDAPRGPPWEQPEDQDEGHLGINDWAAAQ	0
B*07:02	SPRWYFYYL	TLGFFDAPRGPPWEQPEDQDEGHLGINDWAAAQ	0
B*07:02	SPRWYFYYL	TLGFFDAPRGPPWEQPEDQDEGHLGINDWAAAQ	0
B*07:02	SPRWYFYYL	TLGFFDAPRGPPWEQPEDQDEGHLGINDWAAAQ	0
B*07:02	SPRWYFYYL	TLGFFDAPRGPPWEQPEDQDEGHLGINDWAAAQ	0
A*02:01	GILGFVFTL	TVGFFDAQRGPPWEQPEDQHVGHVGIKDWAAAK	0
A*02:01	GILGFVFTL	TVGFFDAQRGPPWEQPEDQHVGHVGIKDWAAAK	0
A*02:01	GILGFVFTL	TVGFFDAQRGPPWEQPEDQHVGHVGIKDWAAAK	0
A*02:01	GILGFVFTL	TVGFFDAQRGPPWEQPEDQHVGHVGIKDWAAAK	0
A*02:01	GILGFVFTL	TVGFFDAQRGPPWEQPEDQHVGHVGIKDWAAAK	0
A*02:01	GILGFVFTL	TVGFFDAQRGPPWEQPEDQHVGHVGIKDWAAAK	0
A*02:01	GILGFVFTL	TVGFFDAQRGPPWEQPEDQHVGHVGIKDWAAAK	0
A*02:01	NLVPMVATV	TVGFFDAQRGPPWEQPEDQHVGHVGIKDWAAAK	0
A*02:01	NLVPMVATV	TVGFFDAQRGPPWEQPEDQHVGHVGIKDWAAAK	0
A*02:01	GILGFVFTL	TVGFFDAQRGPPWEQPEDQHVGHVGIKDWAAAK	0
A*02:01	GLCTLVAML	TVGFFDAQRGPPWEQPEDQHVGHVGIKDWAAAK	0
A*02:01	GLCTLVAML	TVGFFDAQRGPPWEQPEDQHVGHVGIKDWAAAK	0
A*02:01	GILGFVFTL	TVGFFDAQRGPPWEQPEDQHVGHVGIKDWAAAK	0
A*02:01	NLVPMVATV	TVGFFDAQRGPPWEQPEDQHVGHVGIKDWAAAK	0
A*02:01	NLVPMVATV	TVGFFDAQRGPPWEQPEDQHVGHVGIKDWAAAK	0
A*02:01	NLVPMVATV	TVGFFDAQRGPPWEQPEDQHVGHVGIKDWAAAK	0
A*02:01	GILGFVFTL	TVGFFDAQRGPPWEQPEDQHVGHVGIKDWAAAK	0
A*02:01	NLVPMVATV	TVGFFDAQRGPPWEQPEDQHVGHVGIKDWAAAK	0
A*02:01	GILGFVFTL	TVGFFDAQRGPPWEQPEDQHVGHVGIKDWAAAK	0
A*02:01	YLQPRTFLL	TVGFFDAQRGPPWEQPEDQHVGHVGIKDWAAAK	0
A*02:01	YLQPRTFLL	TVGFFDAQRGPPWEQPEDQHVGHVGIKDWAAAK	0
B*07:02	SPRWYFYYL	TLGFFDAPRGPPWEQPEDQDEGHLGINDWAAAQ	0
A*02:01	YLQPRTFLL	TVGFFDAQRGPPWEQPEDQHVGHVGIKDWAAAK	0
B*07:02	SPRWYFYYL	TLGFFDAPRGPPWEQPEDQDEGHLGINDWAAAQ	0
B*07:02	SPRWYFYYL	TLGFFDAPRGPPWEQPEDQDEGHLGINDWAAAQ	0
B*07:02	SPRWYFYYL	TLGFFDAPRGPPWEQPEDQDEGHLGINDWAAAQ	0
A*03:01	KTFPPTEPK	TLGFFDAQRGPPWEQPEDQDVGHIGINDWAAAK	0
A*03:01	KTFPPTEPK	TLGFFDAQRGPPWEQPEDQDVGHIGINDWAAAK	0
A*03:01	KTFPPTEPK	TLGFFDAQRGPPWEQPEDQDVGHIGINDWAAAK	0
A*03:01	KTFPPTEPK	TLGFFDAQRGPPWEQPEDQDVGHIGINDWAAAK	0
A*03:01	KTFPPTEPK	TLGFFDAQRGPPWEQPEDQDVGHIGINDWAAAK	0
A*03:01	KTFPPTEPK	TLGFFDAQRGPPWEQPEDQDVGHIGINDWAAAK	0
A*03:01	KTFPPTEPK	TLGFFDAQRGPPWEQPEDQDVGHIGINDWAAAK	0
B*07:02	SPRWYFYYL	TLGFFDAPRGPPWEQPEDQDEGHLGINDWAAAQ	0
A*03:01	KTFPPTEPK	TLGFFDAQRGPPWEQPEDQDVGHIGINDWAAAK	0
A*03:01	KTFPPTEPK	TLGFFDAQRGPPWEQPEDQDVGHIGINDWAAAK	0
B*07:02	SPRWYFYYL	TLGFFDAPRGPPWEQPEDQDEGHLGINDWAAAQ	0
B*07:02	SPRWYFYYL	TLGFFDAPRGPPWEQPEDQDEGHLGINDWAAAQ	0
B*07:02	SPRWYFYYL	TLGFFDAPRGPPWEQPEDQDEGHLGINDWAAAQ	0
A*02:01	YLQPRTFLL	TVGFFDAQRGPPWEQPEDQHVGHVGIKDWAAAK	0
A*02:01	YLQPRTFLL	TVGFFDAQRGPPWEQPEDQHVGHVGIKDWAAAK	0
A*02:01	YLQPRTFLL	TVGFFDAQRGPPWEQPEDQHVGHVGIKDWAAAK	0
A*03:01	KTFPPTEPK	TLGFFDAQRGPPWEQPEDQDVGHIGINDWAAAK	0
A*03:01	KTFPPTEPK	TLGFFDAQRGPPWEQPEDQDVGHIGINDWAAAK	0
A*03:01	KTFPPTEPK	TLGFFDAQRGPPWEQPEDQDVGHIGINDWAAAK	0
A*03:01	KTFPPTEPK	TLGFFDAQRGPPWEQPEDQDVGHIGINDWAAAK	0
B*07:02	SPRWYFYYL	TLGFFDAPRGPPWEQPEDQDEGHLGINDWAAAQ	0
A*24:02	QYIKWPWYI	TVGFFDAQRGPPWEQPEDQDEGHLGIKDWAAAK	0
A*24:02	QYIKWPWYI	TVGFFDAQRGPPWEQPEDQDEGHLGIKDWAAAK	0
B*07:02	SPRWYFYYL	TLGFFDAPRGPPWEQPEDQDEGHLGINDWAAAQ	0
B*07:02	SPRWYFYYL	TLGFFDAPRGPPWEQPEDQDEGHLGINDWAAAQ	0
B*07:02	SPRWYFYYL	TLGFFDAPRGPPWEQPEDQDEGHLGINDWAAAQ	0
B*07:02	SPRWYFYYL	TLGFFDAPRGPPWEQPEDQDEGHLGINDWAAAQ	0
B*07:02	SPRWYFYYL	TLGFFDAPRGPPWEQPEDQDEGHLGINDWAAAQ	0
B*07:02	SPRWYFYYL	TLGFFDAPRGPPWEQPEDQDEGHLGINDWAAAQ	0
B*07:02	SPRWYFYYL	TLGFFDAPRGPPWEQPEDQDEGHLGINDWAAAQ	0
B*07:02	SPRWYFYYL	TLGFFDAPRGPPWEQPEDQDEGHLGINDWAAAQ	0
B*07:02	SPRWYFYYL	TLGFFDAPRGPPWEQPEDQDEGHLGINDWAAAQ	0
B*07:02	SPRWYFYYL	TLGFFDAPRGPPWEQPEDQDEGHLGINDWAAAQ	0
B*07:02	SPRWYFYYL	TLGFFDAPRGPPWEQPEDQDEGHLGINDWAAAQ	0
B*07:02	SPRWYFYYL	TLGFFDAPRGPPWEQPEDQDEGHLGINDWAAAQ	0
A*24:02	QYIKWPWYI	TVGFFDAQRGPPWEQPEDQDEGHLGIKDWAAAK	0
B*07:02	SPRWYFYYL	TLGFFDAPRGPPWEQPEDQDEGHLGINDWAAAQ	0
B*07:02	SPRWYFYYL	TLGFFDAPRGPPWEQPEDQDEGHLGINDWAAAQ	0
A*02:01	YLQPRTFLL	TVGFFDAQRGPPWEQPEDQHVGHVGIKDWAAAK	0
A*01:01	LTDEMIAQY	TLGFFDAQKGPPWEQPEDQDAGHIGINDWAAAK	0
A*02:01	YLQPRTFLL	TVGFFDAQRGPPWEQPEDQHVGHVGIKDWAAAK	0
B*15:01	NQKLIANQF	TLGFFDAPRGPPWEQPEDQYEGHLGINDWAAAQ	0
A*01:01	LTDEMIAQY	TLGFFDAQKGPPWEQPEDQDAGHIGINDWAAAK	0
A*24:02	QYIKWPWYI	TVGFFDAQRGPPWEQPEDQDEGHLGIKDWAAAK	0
A*01:01	LTDEMIAQY	TLGFFDAQKGPPWEQPEDQDAGHIGINDWAAAK	0
A*02:01	YLQPRTFLL	TVGFFDAQRGPPWEQPEDQHVGHVGIKDWAAAK	0
A*01:01	FTSDYYQLY	TLGFFDAQKGPPWEQPEDQDAGHIGINDWAAAK	0
A*01:01	LTDEMIAQY	TLGFFDAQKGPPWEQPEDQDAGHIGINDWAAAK	0
A*01:01	LTDEMIAQY	TLGFFDAQKGPPWEQPEDQDAGHIGINDWAAAK	0
A*02:01	YLQPRTFLL	TVGFFDAQRGPPWEQPEDQHVGHVGIKDWAAAK	0
A*01:01	LTDEMIAQY	TLGFFDAQKGPPWEQPEDQDAGHIGINDWAAAK	0
A*01:01	LTDEMIAQY	TLGFFDAQKGPPWEQPEDQDAGHIGINDWAAAK	0
A*02:01	YLQPRTFLL	TVGFFDAQRGPPWEQPEDQHVGHVGIKDWAAAK	0
A*01:01	LTDEMIAQY	TLGFFDAQKGPPWEQPEDQDAGHIGINDWAAAK	0
A*01:01	LTDEMIAQY	TLGFFDAQKGPPWEQPEDQDAGHIGINDWAAAK	0
A*01:01	LTDEMIAQY	TLGFFDAQKGPPWEQPEDQDAGHIGINDWAAAK	0
A*01:01	FTSDYYQLY	TLGFFDAQKGPPWEQPEDQDAGHIGINDWAAAK	0
B*15:01	NQKLIANQF	TLGFFDAPRGPPWEQPEDQYEGHLGINDWAAAQ	0
A*24:02	VYFLQSINF	TVGFFDAQRGPPWEQPEDQDEGHLGIKDWAAAK	0
A*01:01	FTSDYYQLY	TLGFFDAQKGPPWEQPEDQDAGHIGINDWAAAK	0
A*01:01	FTSDYYQLY	TLGFFDAQKGPPWEQPEDQDAGHIGINDWAAAK	0
B*15:01	NQKLIANQF	TLGFFDAPRGPPWEQPEDQYEGHLGINDWAAAQ	0
A*02:01	YLQPRTFLL	TVGFFDAQRGPPWEQPEDQHVGHVGIKDWAAAK	0
A*01:01	LTDEMIAQY	TLGFFDAQKGPPWEQPEDQDAGHIGINDWAAAK	0
A*02:01	YLQPRTFLL	TVGFFDAQRGPPWEQPEDQHVGHVGIKDWAAAK	0
A*02:01	YLQPRTFLL	TVGFFDAQRGPPWEQPEDQHVGHVGIKDWAAAK	0
A*24:02	QYIKWPWYI	TVGFFDAQRGPPWEQPEDQDEGHLGIKDWAAAK	0
A*01:01	FTSDYYQLY	TLGFFDAQKGPPWEQPEDQDAGHIGINDWAAAK	0
A*01:01	LTDEMIAQY	TLGFFDAQKGPPWEQPEDQDAGHIGINDWAAAK	0
B*15:01	NQKLIANQF	TLGFFDAPRGPPWEQPEDQYEGHLGINDWAAAQ	0
A*01:01	LTDEMIAQY	TLGFFDAQKGPPWEQPEDQDAGHIGINDWAAAK	0
A*24:02	NYNYLYRLF	TVGFFDAQRGPPWEQPEDQDEGHLGIKDWAAAK	0
A*01:01	LTDEMIAQY	TLGFFDAQKGPPWEQPEDQDAGHIGINDWAAAK	0
A*01:01	FTSDYYQLY	TLGFFDAQKGPPWEQPEDQDAGHIGINDWAAAK	0
A*02:01	YLQPRTFLL	TVGFFDAQRGPPWEQPEDQHVGHVGIKDWAAAK	0
A*02:01	YLQPRTFLL	TVGFFDAQRGPPWEQPEDQHVGHVGIKDWAAAK	0
A*24:02	QYIKWPWYI	TVGFFDAQRGPPWEQPEDQDEGHLGIKDWAAAK	0
A*01:01	LTDEMIAQY	TLGFFDAQKGPPWEQPEDQDAGHIGINDWAAAK	0
A*01:01	FTSDYYQLY	TLGFFDAQKGPPWEQPEDQDAGHIGINDWAAAK	0
A*01:01	LTDEMIAQY	TLGFFDAQKGPPWEQPEDQDAGHIGINDWAAAK	0
B*15:01	NQKLIANQF	TLGFFDAPRGPPWEQPEDQYEGHLGINDWAAAQ	0
A*02:01	ALSKGVHFV	TVGFFDAQRGPPWEQPEDQHVGHVGIKDWAAAK	0
A*01:01	FTSDYYQLY	TLGFFDAQKGPPWEQPEDQDAGHIGINDWAAAK	0
A*01:01	FTSDYYQLY	TLGFFDAQKGPPWEQPEDQDAGHIGINDWAAAK	0
A*01:01	FTSDYYQLY	TLGFFDAQKGPPWEQPEDQDAGHIGINDWAAAK	0
B*15:01	NQKLIANQF	TLGFFDAPRGPPWEQPEDQYEGHLGINDWAAAQ	0
A*24:02	VYFLQSINF	TVGFFDAQRGPPWEQPEDQDEGHLGIKDWAAAK	0
B*15:01	NQKLIANQF	TLGFFDAPRGPPWEQPEDQYEGHLGINDWAAAQ	0
A*02:01	YLQPRTFLL	TVGFFDAQRGPPWEQPEDQHVGHVGIKDWAAAK	0
A*02:01	YLQPRTFLL	TVGFFDAQRGPPWEQPEDQHVGHVGIKDWAAAK	0
A*02:01	YLQPRTFLL	TVGFFDAQRGPPWEQPEDQHVGHVGIKDWAAAK	0
A*02:01	NLVPMVATV	TVGFFDAQRGPPWEQPEDQHVGHVGIKDWAAAK	0
A*02:01	GLCTLVAML	TVGFFDAQRGPPWEQPEDQHVGHVGIKDWAAAK	0
A*02:01	GLCTLVAML	TVGFFDAQRGPPWEQPEDQHVGHVGIKDWAAAK	0
A*02:01	GLCTLVAML	TVGFFDAQRGPPWEQPEDQHVGHVGIKDWAAAK	0
A*02:01	GLCTLVAML	TVGFFDAQRGPPWEQPEDQHVGHVGIKDWAAAK	0
A*02:01	GLCTLVAML	TVGFFDAQRGPPWEQPEDQHVGHVGIKDWAAAK	0
A*02:01	GLCTLVAML	TVGFFDAQRGPPWEQPEDQHVGHVGIKDWAAAK	0
A*02:01	GLCTLVAML	TVGFFDAQRGPPWEQPEDQHVGHVGIKDWAAAK	0
A*02:01	GLCTLVAML	TVGFFDAQRGPPWEQPEDQHVGHVGIKDWAAAK	0
B*07:02	RPPIFIRRL	TLGFFDAPRGPPWEQPEDQDEGHLGINDWAAAQ	0
B*07:02	RPPIFIRRL	TLGFFDAPRGPPWEQPEDQDEGHLGINDWAAAQ	0
A*01:01	CTELKLSDY	TLGFFDAQKGPPWEQPEDQDAGHIGINDWAAAK	0
A*01:01	CTELKLSDY	TLGFFDAQKGPPWEQPEDQDAGHIGINDWAAAK	0
A*02:01	ILGFVFTLT	TVGFFDAQRGPPWEQPEDQHVGHVGIKDWAAAK	0
A*02:01	GILGFVFTL	TVGFFDAQRGPPWEQPEDQHVGHVGIKDWAAAK	0
A*02:01	GILGFVFTL	TVGFFDAQRGPPWEQPEDQHVGHVGIKDWAAAK	0
A*02:01	ILGFVFTLT	TVGFFDAQRGPPWEQPEDQHVGHVGIKDWAAAK	0
A*02:01	GILGFVFTL	TVGFFDAQRGPPWEQPEDQHVGHVGIKDWAAAK	0
B*07:02	SPRWYFYYL	TLGFFDAPRGPPWEQPEDQDEGHLGINDWAAAQ	0
B*07:02	SPRWYFYYL	TLGFFDAPRGPPWEQPEDQDEGHLGINDWAAAQ	0
B*07:02	APRITFGGL	TLGFFDAPRGPPWEQPEDQDEGHLGINDWAAAQ	0
B*07:02	SPRWYFYYL	TLGFFDAPRGPPWEQPEDQDEGHLGINDWAAAQ	0
A*02:01	DQVILLNKH	TVGFFDAQRGPPWEQPEDQHVGHVGIKDWAAAK	0
A*02:01	IKLDDKDPN	TVGFFDAQRGPPWEQPEDQHVGHVGIKDWAAAK	0
A*02:01	FLLNKEMYL	TVGFFDAQRGPPWEQPEDQHVGHVGIKDWAAAK	0
A*02:01	VLQAVGACV	TVGFFDAQRGPPWEQPEDQHVGHVGIKDWAAAK	0
A*02:01	NTFSSTFNV	TVGFFDAQRGPPWEQPEDQHVGHVGIKDWAAAK	0
A*02:01	NTLQCIMLV	TVGFFDAQRGPPWEQPEDQHVGHVGIKDWAAAK	0
A*02:01	ELTSMKYFV	TVGFFDAQRGPPWEQPEDQHVGHVGIKDWAAAK	0
A*02:01	TLIGDCATV	TVGFFDAQRGPPWEQPEDQHVGHVGIKDWAAAK	0
A*02:01	ALWEIQQVV	TVGFFDAQRGPPWEQPEDQHVGHVGIKDWAAAK	0
A*02:01	LVLSVNPYV	TVGFFDAQRGPPWEQPEDQHVGHVGIKDWAAAK	0
A*02:01	LLDDFVEII	TVGFFDAQRGPPWEQPEDQHVGHVGIKDWAAAK	0
A*02:01	SLLSVLLSM	TVGFFDAQRGPPWEQPEDQHVGHVGIKDWAAAK	0
A*02:01	FLLPSLATV	TVGFFDAQRGPPWEQPEDQHVGHVGIKDWAAAK	0
A*02:01	FLPGVYSVI	TVGFFDAQRGPPWEQPEDQHVGHVGIKDWAAAK	0
A*02:01	YVDDSSLTI	TVGFFDAQRGPPWEQPEDQHVGHVGIKDWAAAK	0
A*02:01	YMPYFFTLL	TVGFFDAQRGPPWEQPEDQHVGHVGIKDWAAAK	0
A*02:01	AMMFTSDLA	TVGFFDAQRGPPWEQPEDQHVGHVGIKDWAAAK	0
A*02:01	VLQAVGACV	TVGFFDAQRGPPWEQPEDQHVGHVGIKDWAAAK	0
A*02:01	GLNDNLLEI	TVGFFDAQRGPPWEQPEDQHVGHVGIKDWAAAK	0
B*07:02	QPGQTFSVL	TLGFFDAPRGPPWEQPEDQDEGHLGINDWAAAQ	0
A*01:01	YADVFHLYL	TLGFFDAQKGPPWEQPEDQDAGHIGINDWAAAK	0
A*01:01	HSDKFTDGV	TLGFFDAQKGPPWEQPEDQDAGHIGINDWAAAK	0
A*01:01	TVAYFNMVY	TLGFFDAQKGPPWEQPEDQDAGHIGINDWAAAK	0
A*01:01	YTDINGNLH	TLGFFDAQKGPPWEQPEDQDAGHIGINDWAAAK	0
A*01:01	CTDDNALAY	TLGFFDAQKGPPWEQPEDQDAGHIGINDWAAAK	0
A*01:01	PTDQSYYIV	TLGFFDAQKGPPWEQPEDQDAGHIGINDWAAAK	0
A*02:01	MLDMYSVML	TVGFFDAQRGPPWEQPEDQHVGHVGIKDWAAAK	0
A*02:01	SMQNCVLKL	TVGFFDAQRGPPWEQPEDQHVGHVGIKDWAAAK	0
A*02:01	RLSFKELLV	TVGFFDAQRGPPWEQPEDQHVGHVGIKDWAAAK	0
A*02:01	ALWEIQQVV	TVGFFDAQRGPPWEQPEDQHVGHVGIKDWAAAK	0
A*02:01	SLPGVFCGV	TVGFFDAQRGPPWEQPEDQHVGHVGIKDWAAAK	0
A*02:01	FLNKVVSTT	TVGFFDAQRGPPWEQPEDQHVGHVGIKDWAAAK	0
A*02:01	TQWSLFFFL	TVGFFDAQRGPPWEQPEDQHVGHVGIKDWAAAK	0
A*02:01	SMWALVISV	TVGFFDAQRGPPWEQPEDQHVGHVGIKDWAAAK	0
A*02:01	MLAKALRKV	TVGFFDAQRGPPWEQPEDQHVGHVGIKDWAAAK	0
A*02:01	FITESKPSV	TVGFFDAQRGPPWEQPEDQHVGHVGIKDWAAAK	0
A*24:02	ISQWLTNIF	TVGFFDAQRGPPWEQPEDQDEGHLGIKDWAAAK	0
A*02:01	KLWAQCVQL	TVGFFDAQRGPPWEQPEDQHVGHVGIKDWAAAK	0
B*07:02	IPVAYRNVL	TLGFFDAPRGPPWEQPEDQDEGHLGINDWAAAQ	0
B*07:02	FPDLNGDVV	TLGFFDAPRGPPWEQPEDQDEGHLGINDWAAAQ	0
B*07:02	KPADNSLKI	TLGFFDAPRGPPWEQPEDQDEGHLGINDWAAAQ	0
B*07:02	MPASWVMRI	TLGFFDAPRGPPWEQPEDQDEGHLGINDWAAAQ	0
B*07:02	CPACYNSEV	TLGFFDAPRGPPWEQPEDQDEGHLGINDWAAAQ	0
B*07:02	ATRGATVVI	TLGFFDAPRGPPWEQPEDQDEGHLGINDWAAAQ	0
B*07:02	MPYFFTLLL	TLGFFDAPRGPPWEQPEDQDEGHLGINDWAAAQ	0
B*07:02	MPYFFTLLL	TLGFFDAPRGPPWEQPEDQDEGHLGINDWAAAQ	0
B*07:02	VPGLPGTIL	TLGFFDAPRGPPWEQPEDQDEGHLGINDWAAAQ	0
A*01:01	YVFHLYLQY	TLGFFDAQKGPPWEQPEDQDAGHIGINDWAAAK	0
A*01:01	NSSTCMMCY	TLGFFDAQKGPPWEQPEDQDAGHIGINDWAAAK	0
A*02:01	SMWALVISV	TVGFFDAQRGPPWEQPEDQHVGHVGIKDWAAAK	0
A*02:01	LLDDFVEII	TVGFFDAQRGPPWEQPEDQHVGHVGIKDWAAAK	0
A*02:01	TLMNVLTLV	TVGFFDAQRGPPWEQPEDQHVGHVGIKDWAAAK	0
A*02:01	FLLPSLATV	TVGFFDAQRGPPWEQPEDQHVGHVGIKDWAAAK	0
A*02:01	FLNGSCGSV	TVGFFDAQRGPPWEQPEDQHVGHVGIKDWAAAK	0
A*02:01	MLFTMLRKL	TVGFFDAQRGPPWEQPEDQHVGHVGIKDWAAAK	0
A*02:01	AIILASFSA	TVGFFDAQRGPPWEQPEDQHVGHVGIKDWAAAK	0
A*02:01	RIMTWLDMV	TVGFFDAQRGPPWEQPEDQHVGHVGIKDWAAAK	0
A*02:01	VMYASAVVL	TVGFFDAQRGPPWEQPEDQHVGHVGIKDWAAAK	0
A*02:01	SLLMPILTL	TVGFFDAQRGPPWEQPEDQHVGHVGIKDWAAAK	0
A*02:01	FTVLCLTPV	TVGFFDAQRGPPWEQPEDQHVGHVGIKDWAAAK	0
A*02:01	TLMNVLTLV	TVGFFDAQRGPPWEQPEDQHVGHVGIKDWAAAK	0
A*02:01	AIFYLITPV	TVGFFDAQRGPPWEQPEDQHVGHVGIKDWAAAK	0
A*02:01	ALLSDLQDL	TVGFFDAQRGPPWEQPEDQHVGHVGIKDWAAAK	0
A*02:01	QVVSDIDYV	TVGFFDAQRGPPWEQPEDQHVGHVGIKDWAAAK	0
A*02:01	YVWKSYVHV	TVGFFDAQRGPPWEQPEDQHVGHVGIKDWAAAK	0
A*02:01	KLVSSFLEM	TVGFFDAQRGPPWEQPEDQHVGHVGIKDWAAAK	0
A*02:01	FMIDVQQWG	TVGFFDAQRGPPWEQPEDQHVGHVGIKDWAAAK	0
A*02:01	CLGSLIYST	TVGFFDAQRGPPWEQPEDQHVGHVGIKDWAAAK	0
A*02:01	TLMNVLTLV	TVGFFDAQRGPPWEQPEDQHVGHVGIKDWAAAK	0
A*24:02	MMISAGFSL	TVGFFDAQRGPPWEQPEDQDEGHLGIKDWAAAK	0
A*24:02	TYHWLLLTI	TVGFFDAQRGPPWEQPEDQDEGHLGIKDWAAAK	0
A*24:02	NYMPYFFTL	TVGFFDAQRGPPWEQPEDQDEGHLGIKDWAAAK	0
A*24:02	NYMPYFFTL	TVGFFDAQRGPPWEQPEDQDEGHLGIKDWAAAK	0
A*24:02	RTIKGTYHW	TVGFFDAQRGPPWEQPEDQDEGHLGIKDWAAAK	0
A*24:02	VMHANYIFW	TVGFFDAQRGPPWEQPEDQDEGHLGIKDWAAAK	0
A*24:02	LFTRFFYVL	TVGFFDAQRGPPWEQPEDQDEGHLGIKDWAAAK	0
A*24:02	NYMPYFFTL	TVGFFDAQRGPPWEQPEDQDEGHLGIKDWAAAK	0
A*02:01	NLSDRVVFV	TVGFFDAQRGPPWEQPEDQHVGHVGIKDWAAAK	0
A*02:01	ALWEIQQVV	TVGFFDAQRGPPWEQPEDQHVGHVGIKDWAAAK	0
A*02:01	MLNPNYEDL	TVGFFDAQRGPPWEQPEDQHVGHVGIKDWAAAK	0
A*02:01	VMVELVAEL	TVGFFDAQRGPPWEQPEDQHVGHVGIKDWAAAK	0
A*24:02	STQWSLFFF	TVGFFDAQRGPPWEQPEDQDEGHLGIKDWAAAK	0
A*02:01	ALWEIQQVV	TVGFFDAQRGPPWEQPEDQHVGHVGIKDWAAAK	0
A*02:01	KLQFTSLEI	TVGFFDAQRGPPWEQPEDQHVGHVGIKDWAAAK	0
A*02:01	GIIAMSAFA	TVGFFDAQRGPPWEQPEDQHVGHVGIKDWAAAK	0
A*01:01	HSDKFTDGV	TLGFFDAQKGPPWEQPEDQDAGHIGINDWAAAK	0
A*01:01	AMDEFIERY	TLGFFDAQKGPPWEQPEDQDAGHIGINDWAAAK	0
A*02:01	YVWKSYVHV	TVGFFDAQRGPPWEQPEDQHVGHVGIKDWAAAK	0
A*02:01	KLNEEIAII	TVGFFDAQRGPPWEQPEDQHVGHVGIKDWAAAK	0
A*02:01	NVFAFPFTI	TVGFFDAQRGPPWEQPEDQHVGHVGIKDWAAAK	0
B*07:02	VPHHVVATV	TLGFFDAPRGPPWEQPEDQDEGHLGINDWAAAQ	0
A*02:01	YLYALVYFL	TVGFFDAQRGPPWEQPEDQHVGHVGIKDWAAAK	0
A*02:01	LLYDANYFL	TVGFFDAQRGPPWEQPEDQHVGHVGIKDWAAAK	0
A*02:01	DLFMRIFTI	TVGFFDAQRGPPWEQPEDQHVGHVGIKDWAAAK	0
A*02:01	YLYALVYFL	TVGFFDAQRGPPWEQPEDQHVGHVGIKDWAAAK	0
A*01:01	HSYFTSDYY	TLGFFDAQKGPPWEQPEDQDAGHIGINDWAAAK	0
A*02:01	FVTVYSHLL	TVGFFDAQRGPPWEQPEDQHVGHVGIKDWAAAK	0
A*24:02	VYFLQSINF	TVGFFDAQRGPPWEQPEDQDEGHLGIKDWAAAK	0
A*01:01	FTSDYYQLY	TLGFFDAQKGPPWEQPEDQDAGHIGINDWAAAK	0
A*02:01	FAFACPDGV	TVGFFDAQRGPPWEQPEDQHVGHVGIKDWAAAK	0
B*07:02	SPIFRIVAA	TLGFFDAPRGPPWEQPEDQDEGHLGINDWAAAQ	0
A*02:01	ELYSPIFLI	TVGFFDAQRGPPWEQPEDQHVGHVGIKDWAAAK	0
A*02:01	LLFLVLIML	TVGFFDAQRGPPWEQPEDQHVGHVGIKDWAAAK	0
A*02:01	LLFLVLIML	TVGFFDAQRGPPWEQPEDQHVGHVGIKDWAAAK	0
A*02:01	YIDIGDYTV	TVGFFDAQRGPPWEQPEDQHVGHVGIKDWAAAK	0
A*02:01	TVSCLPFTI	TVGFFDAQRGPPWEQPEDQHVGHVGIKDWAAAK	0
A*02:01	KVYPIILRL	TVGFFDAQRGPPWEQPEDQHVGHVGIKDWAAAK	0
A*02:01	FVVFLLVTL	TVGFFDAQRGPPWEQPEDQHVGHVGIKDWAAAK	0
A*02:01	FLAFVVFLL	TVGFFDAQRGPPWEQPEDQHVGHVGIKDWAAAK	0
B*07:02	WPVTLACFV	TLGFFDAPRGPPWEQPEDQDEGHLGINDWAAAQ	0
A*02:01	WLLWPVTLA	TVGFFDAQRGPPWEQPEDQHVGHVGIKDWAAAK	0
A*24:02	LWLLWPVTL	TVGFFDAQRGPPWEQPEDQDEGHLGIKDWAAAK	0
A*24:02	LWLLWPVTL	TVGFFDAQRGPPWEQPEDQDEGHLGIKDWAAAK	0
A*02:01	VLNDILSRL	TVGFFDAQRGPPWEQPEDQHVGHVGIKDWAAAK	0
A*02:01	LITGRLQSL	TVGFFDAQRGPPWEQPEDQHVGHVGIKDWAAAK	0
A*02:01	YLQPRTFLL	TVGFFDAQRGPPWEQPEDQHVGHVGIKDWAAAK	0
A*02:01	YLQPRTFLL	TVGFFDAQRGPPWEQPEDQHVGHVGIKDWAAAK	0
A*02:01	YTNSFTRGV	TVGFFDAQRGPPWEQPEDQHVGHVGIKDWAAAK	0
A*02:01	VVFLHVTYV	TVGFFDAQRGPPWEQPEDQHVGHVGIKDWAAAK	0
A*24:02	QYIKWPWYI	TVGFFDAQRGPPWEQPEDQDEGHLGIKDWAAAK	0
A*02:01	YLQPRTFLL	TVGFFDAQRGPPWEQPEDQHVGHVGIKDWAAAK	0
B*07:02	WPWYIWLGF	TLGFFDAPRGPPWEQPEDQDEGHLGINDWAAAQ	0
B*07:02	TPINLVRDL	TLGFFDAPRGPPWEQPEDQDEGHLGINDWAAAQ	0
B*07:02	SIIAYTMSL	TLGFFDAPRGPPWEQPEDQDEGHLGINDWAAAQ	0
A*02:01	KQLSSNFGA	TVGFFDAQRGPPWEQPEDQHVGHVGIKDWAAAK	0
A*02:01	FLVLLPLVS	TVGFFDAQRGPPWEQPEDQHVGHVGIKDWAAAK	0
A*02:01	VFLVLLPLV	TVGFFDAQRGPPWEQPEDQHVGHVGIKDWAAAK	0
A*02:01	RLDKVEAEV	TVGFFDAQRGPPWEQPEDQHVGHVGIKDWAAAK	0
A*02:01	YLQPRTFLL	TVGFFDAQRGPPWEQPEDQHVGHVGIKDWAAAK	0
A*24:02	QYIKWPWYI	TVGFFDAQRGPPWEQPEDQDEGHLGIKDWAAAK	0
A*24:02	VYSTGSNVF	TVGFFDAQRGPPWEQPEDQDEGHLGIKDWAAAK	0
A*02:01	YLQPRTFLL	TVGFFDAQRGPPWEQPEDQHVGHVGIKDWAAAK	0
A*01:01	TSNEVAVLY	TLGFFDAQKGPPWEQPEDQDAGHIGINDWAAAK	0
A*02:01	YLQPRTFLL	TVGFFDAQRGPPWEQPEDQHVGHVGIKDWAAAK	0
A*30:02	MTLHGHMMY	TLGFFDAQRRPPWEQPEDQDEGHIGINDWAAAQ	0
A*30:02	MTLHGHMMY	TLGFFDAQRRPPWEQPEDQDEGHIGINDWAAAQ	0
A*30:02	MTLHGHMMY	TLGFFDAQRRPPWEQPEDQDEGHIGINDWAAAQ	0
A*02:01	RLPGVLPRA	TVGFFDAQRGPPWEQPEDQHVGHVGIKDWAAAK	0
A*02:01	RLPGVLPRA	TVGFFDAQRGPPWEQPEDQHVGHVGIKDWAAAK	0
A*02:01	RLPGVLPRA	TVGFFDAQRGPPWEQPEDQHVGHVGIKDWAAAK	0
A*02:01	RLPGVLPRA	TVGFFDAQRGPPWEQPEDQHVGHVGIKDWAAAK	0
A*02:01	RLPGVLPRA	TVGFFDAQRGPPWEQPEDQHVGHVGIKDWAAAK	0
A*02:01	CINGVCWTV	TVGFFDAQRGPPWEQPEDQHVGHVGIKDWAAAK	0
A*02:01	CINGVCWTV	TVGFFDAQRGPPWEQPEDQHVGHVGIKDWAAAK	0
A*02:01	CINGVCWTV	TVGFFDAQRGPPWEQPEDQHVGHVGIKDWAAAK	0
A*02:01	CINGVCWTV	TVGFFDAQRGPPWEQPEDQHVGHVGIKDWAAAK	0
A*02:01	LLWNGPMAV	TVGFFDAQRGPPWEQPEDQHVGHVGIKDWAAAK	0
A*02:01	GILGFVFTL	TVGFFDAQRGPPWEQPEDQHVGHVGIKDWAAAK	1
A*03:01	KLGGALQAK	TLGFFDAQRGPPWEQPEDQDVGHIGINDWAAAK	1
A*02:01	GILGFVFTL	TVGFFDAQRGPPWEQPEDQHVGHVGIKDWAAAK	1
A*02:01	GILGFVFTL	TVGFFDAQRGPPWEQPEDQHVGHVGIKDWAAAK	1
A*03:01	KLGGALQAK	TLGFFDAQRGPPWEQPEDQDVGHIGINDWAAAK	1
A*02:01	GILGFVFTL	TVGFFDAQRGPPWEQPEDQHVGHVGIKDWAAAK	1
A*03:01	KLGGALQAK	TLGFFDAQRGPPWEQPEDQDVGHIGINDWAAAK	1
A*03:01	KLGGALQAK	TLGFFDAQRGPPWEQPEDQDVGHIGINDWAAAK	1
A*03:01	KLGGALQAK	TLGFFDAQRGPPWEQPEDQDVGHIGINDWAAAK	1
A*03:01	KLGGALQAK	TLGFFDAQRGPPWEQPEDQDVGHIGINDWAAAK	1
A*02:01	GILGFVFTL	TVGFFDAQRGPPWEQPEDQHVGHVGIKDWAAAK	1
A*03:01	KLGGALQAK	TLGFFDAQRGPPWEQPEDQDVGHIGINDWAAAK	1
A*03:01	KLGGALQAK	TLGFFDAQRGPPWEQPEDQDVGHIGINDWAAAK	1
A*02:01	RTLNAWVKV	TVGFFDAQRGPPWEQPEDQHVGHVGIKDWAAAK	1
A*03:01	KLGGALQAK	TLGFFDAQRGPPWEQPEDQDVGHIGINDWAAAK	1
A*03:01	KLGGALQAK	TLGFFDAQRGPPWEQPEDQDVGHIGINDWAAAK	1
A*03:01	KLGGALQAK	TLGFFDAQRGPPWEQPEDQDVGHIGINDWAAAK	1
A*03:01	KLGGALQAK	TLGFFDAQRGPPWEQPEDQDVGHIGINDWAAAK	1
A*03:01	KLGGALQAK	TLGFFDAQRGPPWEQPEDQDVGHIGINDWAAAK	1
A*03:01	KLGGALQAK	TLGFFDAQRGPPWEQPEDQDVGHIGINDWAAAK	1
A*03:01	KLGGALQAK	TLGFFDAQRGPPWEQPEDQDVGHIGINDWAAAK	1
A*03:01	KLGGALQAK	TLGFFDAQRGPPWEQPEDQDVGHIGINDWAAAK	1
A*03:01	KLGGALQAK	TLGFFDAQRGPPWEQPEDQDVGHIGINDWAAAK	1
A*03:01	KLGGALQAK	TLGFFDAQRGPPWEQPEDQDVGHIGINDWAAAK	1
A*03:01	KLGGALQAK	TLGFFDAQRGPPWEQPEDQDVGHIGINDWAAAK	1
A*03:01	KLGGALQAK	TLGFFDAQRGPPWEQPEDQDVGHIGINDWAAAK	1
A*03:01	KLGGALQAK	TLGFFDAQRGPPWEQPEDQDVGHIGINDWAAAK	1
A*03:01	KLGGALQAK	TLGFFDAQRGPPWEQPEDQDVGHIGINDWAAAK	1
A*03:01	KLGGALQAK	TLGFFDAQRGPPWEQPEDQDVGHIGINDWAAAK	1
A*03:01	KLGGALQAK	TLGFFDAQRGPPWEQPEDQDVGHIGINDWAAAK	1
A*03:01	KLGGALQAK	TLGFFDAQRGPPWEQPEDQDVGHIGINDWAAAK	1
A*03:01	KLGGALQAK	TLGFFDAQRGPPWEQPEDQDVGHIGINDWAAAK	1
A*03:01	KLGGALQAK	TLGFFDAQRGPPWEQPEDQDVGHIGINDWAAAK	1
A*03:01	KLGGALQAK	TLGFFDAQRGPPWEQPEDQDVGHIGINDWAAAK	1
A*03:01	KLGGALQAK	TLGFFDAQRGPPWEQPEDQDVGHIGINDWAAAK	1
A*03:01	KLGGALQAK	TLGFFDAQRGPPWEQPEDQDVGHIGINDWAAAK	1
A*03:01	KLGGALQAK	TLGFFDAQRGPPWEQPEDQDVGHIGINDWAAAK	1
A*03:01	KLGGALQAK	TLGFFDAQRGPPWEQPEDQDVGHIGINDWAAAK	1
A*03:01	KLGGALQAK	TLGFFDAQRGPPWEQPEDQDVGHIGINDWAAAK	1
A*03:01	KLGGALQAK	TLGFFDAQRGPPWEQPEDQDVGHIGINDWAAAK	1
A*03:01	KLGGALQAK	TLGFFDAQRGPPWEQPEDQDVGHIGINDWAAAK	1
A*03:01	KLGGALQAK	TLGFFDAQRGPPWEQPEDQDVGHIGINDWAAAK	1
A*03:01	RLRAEAQVK	TLGFFDAQRGPPWEQPEDQDVGHIGINDWAAAK	1
A*03:01	KLGGALQAK	TLGFFDAQRGPPWEQPEDQDVGHIGINDWAAAK	1
A*03:01	KLGGALQAK	TLGFFDAQRGPPWEQPEDQDVGHIGINDWAAAK	1
A*02:01	RTLNAWVKV	TVGFFDAQRGPPWEQPEDQHVGHVGIKDWAAAK	1
A*03:01	KLGGALQAK	TLGFFDAQRGPPWEQPEDQDVGHIGINDWAAAK	1
A*03:01	KLGGALQAK	TLGFFDAQRGPPWEQPEDQDVGHIGINDWAAAK	1
A*03:01	KLGGALQAK	TLGFFDAQRGPPWEQPEDQDVGHIGINDWAAAK	1
A*03:01	KLGGALQAK	TLGFFDAQRGPPWEQPEDQDVGHIGINDWAAAK	1
A*03:01	KLGGALQAK	TLGFFDAQRGPPWEQPEDQDVGHIGINDWAAAK	1
A*03:01	KLGGALQAK	TLGFFDAQRGPPWEQPEDQDVGHIGINDWAAAK	1
A*03:01	KLGGALQAK	TLGFFDAQRGPPWEQPEDQDVGHIGINDWAAAK	1
A*03:01	KLGGALQAK	TLGFFDAQRGPPWEQPEDQDVGHIGINDWAAAK	1
A*03:01	KLGGALQAK	TLGFFDAQRGPPWEQPEDQDVGHIGINDWAAAK	1
A*03:01	KLGGALQAK	TLGFFDAQRGPPWEQPEDQDVGHIGINDWAAAK	1
A*03:01	KLGGALQAK	TLGFFDAQRGPPWEQPEDQDVGHIGINDWAAAK	1
A*03:01	KLGGALQAK	TLGFFDAQRGPPWEQPEDQDVGHIGINDWAAAK	1
A*03:01	KLGGALQAK	TLGFFDAQRGPPWEQPEDQDVGHIGINDWAAAK	1
A*11:01	IVTDFSVIK	TLGFFDAQRGPPWEQPEDQDVGHIGINDWAAAK	1
A*03:01	KLGGALQAK	TLGFFDAQRGPPWEQPEDQDVGHIGINDWAAAK	1
A*03:01	KLGGALQAK	TLGFFDAQRGPPWEQPEDQDVGHIGINDWAAAK	1
A*03:01	KLGGALQAK	TLGFFDAQRGPPWEQPEDQDVGHIGINDWAAAK	1
A*03:01	KLGGALQAK	TLGFFDAQRGPPWEQPEDQDVGHIGINDWAAAK	1
A*11:01	IVTDFSVIK	TLGFFDAQRGPPWEQPEDQDVGHIGINDWAAAK	1
A*11:01	IVTDFSVIK	TLGFFDAQRGPPWEQPEDQDVGHIGINDWAAAK	1
A*11:01	IVTDFSVIK	TLGFFDAQRGPPWEQPEDQDVGHIGINDWAAAK	1
A*11:01	IVTDFSVIK	TLGFFDAQRGPPWEQPEDQDVGHIGINDWAAAK	1
A*11:01	IVTDFSVIK	TLGFFDAQRGPPWEQPEDQDVGHIGINDWAAAK	1
A*11:01	IVTDFSVIK	TLGFFDAQRGPPWEQPEDQDVGHIGINDWAAAK	1
A*11:01	IVTDFSVIK	TLGFFDAQRGPPWEQPEDQDVGHIGINDWAAAK	1
A*11:01	IVTDFSVIK	TLGFFDAQRGPPWEQPEDQDVGHIGINDWAAAK	1
A*11:01	IVTDFSVIK	TLGFFDAQRGPPWEQPEDQDVGHIGINDWAAAK	1
A*11:01	IVTDFSVIK	TLGFFDAQRGPPWEQPEDQDVGHIGINDWAAAK	1
A*02:01	GILGFVFTL	TVGFFDAQRGPPWEQPEDQHVGHVGIKDWAAAK	1
A*02:01	GILGFVFTL	TVGFFDAQRGPPWEQPEDQHVGHVGIKDWAAAK	1
A*11:01	IVTDFSVIK	TLGFFDAQRGPPWEQPEDQDVGHIGINDWAAAK	1
A*02:01	GILGFVFTL	TVGFFDAQRGPPWEQPEDQHVGHVGIKDWAAAK	1
A*02:01	GILGFVFTL	TVGFFDAQRGPPWEQPEDQHVGHVGIKDWAAAK	1
A*02:01	GILGFVFTL	TVGFFDAQRGPPWEQPEDQHVGHVGIKDWAAAK	1
A*11:01	IVTDFSVIK	TLGFFDAQRGPPWEQPEDQDVGHIGINDWAAAK	1
A*11:01	IVTDFSVIK	TLGFFDAQRGPPWEQPEDQDVGHIGINDWAAAK	1
A*24:02	QYDPVAALF	TVGFFDAQRGPPWEQPEDQDEGHLGIKDWAAAK	1
A*11:01	IVTDFSVIK	TLGFFDAQRGPPWEQPEDQDVGHIGINDWAAAK	1
A*02:01	GILGFVFTL	TVGFFDAQRGPPWEQPEDQHVGHVGIKDWAAAK	1
A*11:01	IVTDFSVIK	TLGFFDAQRGPPWEQPEDQDVGHIGINDWAAAK	1
A*02:01	GILGFVFTL	TVGFFDAQRGPPWEQPEDQHVGHVGIKDWAAAK	1
A*02:01	GILGFVFTL	TVGFFDAQRGPPWEQPEDQHVGHVGIKDWAAAK	1
A*02:01	GILGFVFTL	TVGFFDAQRGPPWEQPEDQHVGHVGIKDWAAAK	1
A*02:01	GILGFVFTL	TVGFFDAQRGPPWEQPEDQHVGHVGIKDWAAAK	1
A*02:01	GILGFVFTL	TVGFFDAQRGPPWEQPEDQHVGHVGIKDWAAAK	1
A*02:01	GILGFVFTL	TVGFFDAQRGPPWEQPEDQHVGHVGIKDWAAAK	1
A*02:01	GILGFVFTL	TVGFFDAQRGPPWEQPEDQHVGHVGIKDWAAAK	1
A*11:01	IVTDFSVIK	TLGFFDAQRGPPWEQPEDQDVGHIGINDWAAAK	1
A*02:01	GILGFVFTL	TVGFFDAQRGPPWEQPEDQHVGHVGIKDWAAAK	1
A*02:01	GILGFVFTL	TVGFFDAQRGPPWEQPEDQHVGHVGIKDWAAAK	1
A*02:01	GILGFVFTL	TVGFFDAQRGPPWEQPEDQHVGHVGIKDWAAAK	1
A*02:01	GILGFVFTL	TVGFFDAQRGPPWEQPEDQHVGHVGIKDWAAAK	1
A*02:01	GILGFVFTL	TVGFFDAQRGPPWEQPEDQHVGHVGIKDWAAAK	1
A*02:01	GILGFVFTL	TVGFFDAQRGPPWEQPEDQHVGHVGIKDWAAAK	1
A*02:01	GILGFVFTL	TVGFFDAQRGPPWEQPEDQHVGHVGIKDWAAAK	1
A*02:01	GILGFVFTL	TVGFFDAQRGPPWEQPEDQHVGHVGIKDWAAAK	1
A*02:01	GILGFVFTL	TVGFFDAQRGPPWEQPEDQHVGHVGIKDWAAAK	1
A*02:01	GILGFVFTL	TVGFFDAQRGPPWEQPEDQHVGHVGIKDWAAAK	1
A*11:01	IVTDFSVIK	TLGFFDAQRGPPWEQPEDQDVGHIGINDWAAAK	1
A*02:01	GILGFVFTL	TVGFFDAQRGPPWEQPEDQHVGHVGIKDWAAAK	1
A*11:01	IVTDFSVIK	TLGFFDAQRGPPWEQPEDQDVGHIGINDWAAAK	1
A*02:01	GILGFVFTL	TVGFFDAQRGPPWEQPEDQHVGHVGIKDWAAAK	1
A*02:01	GILGFVFTL	TVGFFDAQRGPPWEQPEDQHVGHVGIKDWAAAK	1
A*11:01	IVTDFSVIK	TLGFFDAQRGPPWEQPEDQDVGHIGINDWAAAK	1
A*24:02	AYAQKIFKI	TVGFFDAQRGPPWEQPEDQDEGHLGIKDWAAAK	1
A*02:01	GILGFVFTL	TVGFFDAQRGPPWEQPEDQHVGHVGIKDWAAAK	1
A*02:01	GILGFVFTL	TVGFFDAQRGPPWEQPEDQHVGHVGIKDWAAAK	1
A*02:01	GILGFVFTL	TVGFFDAQRGPPWEQPEDQHVGHVGIKDWAAAK	1
A*02:01	GILGFVFTL	TVGFFDAQRGPPWEQPEDQHVGHVGIKDWAAAK	1
A*02:01	GILGFVFTL	TVGFFDAQRGPPWEQPEDQHVGHVGIKDWAAAK	1
A*02:01	GILGFVFTL	TVGFFDAQRGPPWEQPEDQHVGHVGIKDWAAAK	1
A*02:01	GILGFVFTL	TVGFFDAQRGPPWEQPEDQHVGHVGIKDWAAAK	1
A*02:01	GILGFVFTL	TVGFFDAQRGPPWEQPEDQHVGHVGIKDWAAAK	1
A*02:01	GILGFVFTL	TVGFFDAQRGPPWEQPEDQHVGHVGIKDWAAAK	1
A*02:01	GILGFVFTL	TVGFFDAQRGPPWEQPEDQHVGHVGIKDWAAAK	1
A*11:01	IVTDFSVIK	TLGFFDAQRGPPWEQPEDQDVGHIGINDWAAAK	1
A*02:01	GILGFVFTL	TVGFFDAQRGPPWEQPEDQHVGHVGIKDWAAAK	1
A*02:01	GILGFVFTL	TVGFFDAQRGPPWEQPEDQHVGHVGIKDWAAAK	1
A*02:01	GILGFVFTL	TVGFFDAQRGPPWEQPEDQHVGHVGIKDWAAAK	1
A*02:01	GILGFVFTL	TVGFFDAQRGPPWEQPEDQHVGHVGIKDWAAAK	1
A*02:01	GILGFVFTL	TVGFFDAQRGPPWEQPEDQHVGHVGIKDWAAAK	1
A*02:01	GILGFVFTL	TVGFFDAQRGPPWEQPEDQHVGHVGIKDWAAAK	1
A*02:01	GILGFVFTL	TVGFFDAQRGPPWEQPEDQHVGHVGIKDWAAAK	1
B*08:01	FLRGRAYGL	TLGFFDAPRGPPWEQPEDQDEGHLGINDWAAAQ	1
A*02:01	IMDQVPFSV	TVGFFDAQRGPPWEQPEDQHVGHVGIKDWAAAK	1
A*02:01	GILGFVFTL	TVGFFDAQRGPPWEQPEDQHVGHVGIKDWAAAK	1
A*02:01	GILGFVFTL	TVGFFDAQRGPPWEQPEDQHVGHVGIKDWAAAK	1
A*02:01	GILGFVFTL	TVGFFDAQRGPPWEQPEDQHVGHVGIKDWAAAK	1
A*02:01	GILGFVFTL	TVGFFDAQRGPPWEQPEDQHVGHVGIKDWAAAK	1
A*11:01	IVTDFSVIK	TLGFFDAQRGPPWEQPEDQDVGHIGINDWAAAK	1
A*02:01	GILGFVFTL	TVGFFDAQRGPPWEQPEDQHVGHVGIKDWAAAK	1
B*07:02	RPPIFIRRL	TLGFFDAPRGPPWEQPEDQDEGHLGINDWAAAQ	1
A*02:01	GILGFVFTL	TVGFFDAQRGPPWEQPEDQHVGHVGIKDWAAAK	1
A*02:01	KVLEYVIKV	TVGFFDAQRGPPWEQPEDQHVGHVGIKDWAAAK	1
A*02:01	GILGFVFTL	TVGFFDAQRGPPWEQPEDQHVGHVGIKDWAAAK	1
A*02:01	GILGFVFTL	TVGFFDAQRGPPWEQPEDQHVGHVGIKDWAAAK	1
A*02:01	GILGFVFTL	TVGFFDAQRGPPWEQPEDQHVGHVGIKDWAAAK	1
A*02:01	GILGFVFTL	TVGFFDAQRGPPWEQPEDQHVGHVGIKDWAAAK	1
A*11:01	IVTDFSVIK	TLGFFDAQRGPPWEQPEDQDVGHIGINDWAAAK	1
B*08:01	FLRGRAYGL	TLGFFDAPRGPPWEQPEDQDEGHLGINDWAAAQ	1
A*02:01	GILGFVFTL	TVGFFDAQRGPPWEQPEDQHVGHVGIKDWAAAK	1
A*02:01	GILGFVFTL	TVGFFDAQRGPPWEQPEDQHVGHVGIKDWAAAK	1
A*02:01	GILGFVFTL	TVGFFDAQRGPPWEQPEDQHVGHVGIKDWAAAK	1
A*02:01	GILGFVFTL	TVGFFDAQRGPPWEQPEDQHVGHVGIKDWAAAK	1
A*02:01	GILGFVFTL	TVGFFDAQRGPPWEQPEDQHVGHVGIKDWAAAK	1
A*03:01	KLGGALQAK	TLGFFDAQRGPPWEQPEDQDVGHIGINDWAAAK	1
A*02:01	GILGFVFTL	TVGFFDAQRGPPWEQPEDQHVGHVGIKDWAAAK	1
A*02:01	FLYALALLL	TVGFFDAQRGPPWEQPEDQHVGHVGIKDWAAAK	1
A*02:01	GILGFVFTL	TVGFFDAQRGPPWEQPEDQHVGHVGIKDWAAAK	1
A*02:01	GILGFVFTL	TVGFFDAQRGPPWEQPEDQHVGHVGIKDWAAAK	1
A*02:01	GILGFVFTL	TVGFFDAQRGPPWEQPEDQHVGHVGIKDWAAAK	1
A*02:01	GILGFVFTL	TVGFFDAQRGPPWEQPEDQHVGHVGIKDWAAAK	1
A*02:01	GILGFVFTL	TVGFFDAQRGPPWEQPEDQHVGHVGIKDWAAAK	1
A*02:01	GILGFVFTL	TVGFFDAQRGPPWEQPEDQHVGHVGIKDWAAAK	1
A*02:01	GILGFVFTL	TVGFFDAQRGPPWEQPEDQHVGHVGIKDWAAAK	1
A*02:01	GILGFVFTL	TVGFFDAQRGPPWEQPEDQHVGHVGIKDWAAAK	1
A*02:01	GILGFVFTL	TVGFFDAQRGPPWEQPEDQHVGHVGIKDWAAAK	1
A*02:01	GILGFVFTL	TVGFFDAQRGPPWEQPEDQHVGHVGIKDWAAAK	1
A*02:01	GILGFVFTL	TVGFFDAQRGPPWEQPEDQHVGHVGIKDWAAAK	1
A*02:01	GILGFVFTL	TVGFFDAQRGPPWEQPEDQHVGHVGIKDWAAAK	1
A*02:01	GILGFVFTL	TVGFFDAQRGPPWEQPEDQHVGHVGIKDWAAAK	1
A*02:01	GILGFVFTL	TVGFFDAQRGPPWEQPEDQHVGHVGIKDWAAAK	1
A*02:01	GILGFVFTL	TVGFFDAQRGPPWEQPEDQHVGHVGIKDWAAAK	1
A*03:01	KLGGALQAK	TLGFFDAQRGPPWEQPEDQDVGHIGINDWAAAK	1
A*02:01	GILGFVFTL	TVGFFDAQRGPPWEQPEDQHVGHVGIKDWAAAK	1
A*02:01	GILGFVFTL	TVGFFDAQRGPPWEQPEDQHVGHVGIKDWAAAK	1
B*08:01	FLRGRAYGL	TLGFFDAPRGPPWEQPEDQDEGHLGINDWAAAQ	1
A*02:01	GILGFVFTL	TVGFFDAQRGPPWEQPEDQHVGHVGIKDWAAAK	1
A*02:01	GILGFVFTL	TVGFFDAQRGPPWEQPEDQHVGHVGIKDWAAAK	1
A*02:01	GILGFVFTL	TVGFFDAQRGPPWEQPEDQHVGHVGIKDWAAAK	1
A*11:01	IVTDFSVIK	TLGFFDAQRGPPWEQPEDQDVGHIGINDWAAAK	1
A*02:01	GILGFVFTL	TVGFFDAQRGPPWEQPEDQHVGHVGIKDWAAAK	1
A*02:01	GILGFVFTL	TVGFFDAQRGPPWEQPEDQHVGHVGIKDWAAAK	1
A*11:01	IVTDFSVIK	TLGFFDAQRGPPWEQPEDQDVGHIGINDWAAAK	1
A*02:01	GILGFVFTL	TVGFFDAQRGPPWEQPEDQHVGHVGIKDWAAAK	1
A*02:01	GILGFVFTL	TVGFFDAQRGPPWEQPEDQHVGHVGIKDWAAAK	1
A*02:01	GILGFVFTL	TVGFFDAQRGPPWEQPEDQHVGHVGIKDWAAAK	1
A*02:01	GILGFVFTL	TVGFFDAQRGPPWEQPEDQHVGHVGIKDWAAAK	1
A*02:01	GILGFVFTL	TVGFFDAQRGPPWEQPEDQHVGHVGIKDWAAAK	1
A*02:01	GILGFVFTL	TVGFFDAQRGPPWEQPEDQHVGHVGIKDWAAAK	1
A*02:01	GILGFVFTL	TVGFFDAQRGPPWEQPEDQHVGHVGIKDWAAAK	1
A*02:01	GILGFVFTL	TVGFFDAQRGPPWEQPEDQHVGHVGIKDWAAAK	1
A*02:01	GILGFVFTL	TVGFFDAQRGPPWEQPEDQHVGHVGIKDWAAAK	1
A*02:01	GILGFVFTL	TVGFFDAQRGPPWEQPEDQHVGHVGIKDWAAAK	1
A*02:01	GILGFVFTL	TVGFFDAQRGPPWEQPEDQHVGHVGIKDWAAAK	1
A*02:01	GILGFVFTL	TVGFFDAQRGPPWEQPEDQHVGHVGIKDWAAAK	1
A*02:01	GILGFVFTL	TVGFFDAQRGPPWEQPEDQHVGHVGIKDWAAAK	1
A*02:01	GILGFVFTL	TVGFFDAQRGPPWEQPEDQHVGHVGIKDWAAAK	1
A*02:01	GILGFVFTL	TVGFFDAQRGPPWEQPEDQHVGHVGIKDWAAAK	1
A*02:01	GILGFVFTL	TVGFFDAQRGPPWEQPEDQHVGHVGIKDWAAAK	1
A*02:01	GILGFVFTL	TVGFFDAQRGPPWEQPEDQHVGHVGIKDWAAAK	1
A*02:01	YLLEMLWRL	TVGFFDAQRGPPWEQPEDQHVGHVGIKDWAAAK	1
A*02:01	GILGFVFTL	TVGFFDAQRGPPWEQPEDQHVGHVGIKDWAAAK	1
A*02:01	GILGFVFTL	TVGFFDAQRGPPWEQPEDQHVGHVGIKDWAAAK	1
A*02:01	GILGFVFTL	TVGFFDAQRGPPWEQPEDQHVGHVGIKDWAAAK	1
A*11:01	IVTDFSVIK	TLGFFDAQRGPPWEQPEDQDVGHIGINDWAAAK	1
A*02:01	GILGFVFTL	TVGFFDAQRGPPWEQPEDQHVGHVGIKDWAAAK	1
A*02:01	GILGFVFTL	TVGFFDAQRGPPWEQPEDQHVGHVGIKDWAAAK	1
A*02:01	GILGFVFTL	TVGFFDAQRGPPWEQPEDQHVGHVGIKDWAAAK	1
A*03:01	KLGGALQAK	TLGFFDAQRGPPWEQPEDQDVGHIGINDWAAAK	1
A*02:01	GILGFVFTL	TVGFFDAQRGPPWEQPEDQHVGHVGIKDWAAAK	1
A*02:01	GILGFVFTL	TVGFFDAQRGPPWEQPEDQHVGHVGIKDWAAAK	1
A*02:01	GILGFVFTL	TVGFFDAQRGPPWEQPEDQHVGHVGIKDWAAAK	1
A*02:01	GILGFVFTL	TVGFFDAQRGPPWEQPEDQHVGHVGIKDWAAAK	1
A*02:01	GILGFVFTL	TVGFFDAQRGPPWEQPEDQHVGHVGIKDWAAAK	1
A*02:01	GILGFVFTL	TVGFFDAQRGPPWEQPEDQHVGHVGIKDWAAAK	1
A*02:01	GILGFVFTL	TVGFFDAQRGPPWEQPEDQHVGHVGIKDWAAAK	1
A*02:01	GILGFVFTL	TVGFFDAQRGPPWEQPEDQHVGHVGIKDWAAAK	1
A*02:01	GLCTLVAML	TVGFFDAQRGPPWEQPEDQHVGHVGIKDWAAAK	1
A*02:01	GILGFVFTL	TVGFFDAQRGPPWEQPEDQHVGHVGIKDWAAAK	1
A*02:01	GILGFVFTL	TVGFFDAQRGPPWEQPEDQHVGHVGIKDWAAAK	1
A*02:01	GILGFVFTL	TVGFFDAQRGPPWEQPEDQHVGHVGIKDWAAAK	1
A*02:01	GILGFVFTL	TVGFFDAQRGPPWEQPEDQHVGHVGIKDWAAAK	1
A*02:01	GILGFVFTL	TVGFFDAQRGPPWEQPEDQHVGHVGIKDWAAAK	1
A*02:01	GILGFVFTL	TVGFFDAQRGPPWEQPEDQHVGHVGIKDWAAAK	1
A*02:01	GILGFVFTL	TVGFFDAQRGPPWEQPEDQHVGHVGIKDWAAAK	1
A*02:01	GILGFVFTL	TVGFFDAQRGPPWEQPEDQHVGHVGIKDWAAAK	1
A*02:01	GILGFVFTL	TVGFFDAQRGPPWEQPEDQHVGHVGIKDWAAAK	1
A*03:01	KLGGALQAK	TLGFFDAQRGPPWEQPEDQDVGHIGINDWAAAK	1
A*02:01	GILGFVFTL	TVGFFDAQRGPPWEQPEDQHVGHVGIKDWAAAK	1
A*02:01	GILGFVFTL	TVGFFDAQRGPPWEQPEDQHVGHVGIKDWAAAK	1
A*02:01	GILGFVFTL	TVGFFDAQRGPPWEQPEDQHVGHVGIKDWAAAK	1
A*11:01	IVTDFSVIK	TLGFFDAQRGPPWEQPEDQDVGHIGINDWAAAK	1
A*02:01	GILGFVFTL	TVGFFDAQRGPPWEQPEDQHVGHVGIKDWAAAK	1
A*02:01	GILGFVFTL	TVGFFDAQRGPPWEQPEDQHVGHVGIKDWAAAK	1
A*03:01	KLGGALQAK	TLGFFDAQRGPPWEQPEDQDVGHIGINDWAAAK	1
A*02:01	GILGFVFTL	TVGFFDAQRGPPWEQPEDQHVGHVGIKDWAAAK	1
A*02:01	GLCTLVAML	TVGFFDAQRGPPWEQPEDQHVGHVGIKDWAAAK	1
A*02:01	GILGFVFTL	TVGFFDAQRGPPWEQPEDQHVGHVGIKDWAAAK	1
A*02:01	GLCTLVAML	TVGFFDAQRGPPWEQPEDQHVGHVGIKDWAAAK	1
A*02:01	GILGFVFTL	TVGFFDAQRGPPWEQPEDQHVGHVGIKDWAAAK	1
A*02:01	GILGFVFTL	TVGFFDAQRGPPWEQPEDQHVGHVGIKDWAAAK	1
A*03:01	KLGGALQAK	TLGFFDAQRGPPWEQPEDQDVGHIGINDWAAAK	1
A*02:01	GILGFVFTL	TVGFFDAQRGPPWEQPEDQHVGHVGIKDWAAAK	1
A*02:01	GILGFVFTL	TVGFFDAQRGPPWEQPEDQHVGHVGIKDWAAAK	1
A*02:01	GILGFVFTL	TVGFFDAQRGPPWEQPEDQHVGHVGIKDWAAAK	1
A*02:01	GILGFVFTL	TVGFFDAQRGPPWEQPEDQHVGHVGIKDWAAAK	1
A*02:01	GILGFVFTL	TVGFFDAQRGPPWEQPEDQHVGHVGIKDWAAAK	1
A*02:01	GILGFVFTL	TVGFFDAQRGPPWEQPEDQHVGHVGIKDWAAAK	1
A*02:01	GILGFVFTL	TVGFFDAQRGPPWEQPEDQHVGHVGIKDWAAAK	1
A*02:01	GILGFVFTL	TVGFFDAQRGPPWEQPEDQHVGHVGIKDWAAAK	1
A*02:01	GILGFVFTL	TVGFFDAQRGPPWEQPEDQHVGHVGIKDWAAAK	1
A*02:01	GILGFVFTL	TVGFFDAQRGPPWEQPEDQHVGHVGIKDWAAAK	1
A*03:01	KLGGALQAK	TLGFFDAQRGPPWEQPEDQDVGHIGINDWAAAK	1
A*02:01	GILGFVFTL	TVGFFDAQRGPPWEQPEDQHVGHVGIKDWAAAK	1
A*02:01	GILGFVFTL	TVGFFDAQRGPPWEQPEDQHVGHVGIKDWAAAK	1
A*02:01	GILGFVFTL	TVGFFDAQRGPPWEQPEDQHVGHVGIKDWAAAK	1
A*02:01	GILGFVFTL	TVGFFDAQRGPPWEQPEDQHVGHVGIKDWAAAK	1
A*02:01	GILGFVFTL	TVGFFDAQRGPPWEQPEDQHVGHVGIKDWAAAK	1
A*03:01	KLGGALQAK	TLGFFDAQRGPPWEQPEDQDVGHIGINDWAAAK	1
A*02:01	GLCTLVAML	TVGFFDAQRGPPWEQPEDQHVGHVGIKDWAAAK	1
A*02:01	GILGFVFTL	TVGFFDAQRGPPWEQPEDQHVGHVGIKDWAAAK	1
A*02:01	GILGFVFTL	TVGFFDAQRGPPWEQPEDQHVGHVGIKDWAAAK	1
A*02:01	GILGFVFTL	TVGFFDAQRGPPWEQPEDQHVGHVGIKDWAAAK	1
A*02:01	GILGFVFTL	TVGFFDAQRGPPWEQPEDQHVGHVGIKDWAAAK	1
A*03:01	KLGGALQAK	TLGFFDAQRGPPWEQPEDQDVGHIGINDWAAAK	1
A*03:01	KLGGALQAK	TLGFFDAQRGPPWEQPEDQDVGHIGINDWAAAK	1
A*02:01	GILGFVFTL	TVGFFDAQRGPPWEQPEDQHVGHVGIKDWAAAK	1
A*02:01	GILGFVFTL	TVGFFDAQRGPPWEQPEDQHVGHVGIKDWAAAK	1
A*02:01	GILGFVFTL	TVGFFDAQRGPPWEQPEDQHVGHVGIKDWAAAK	1
A*02:01	GILGFVFTL	TVGFFDAQRGPPWEQPEDQHVGHVGIKDWAAAK	1
A*02:01	GILGFVFTL	TVGFFDAQRGPPWEQPEDQHVGHVGIKDWAAAK	1
A*02:01	GILGFVFTL	TVGFFDAQRGPPWEQPEDQHVGHVGIKDWAAAK	1
A*11:01	IVTDFSVIK	TLGFFDAQRGPPWEQPEDQDVGHIGINDWAAAK	1
A*02:01	GILGFVFTL	TVGFFDAQRGPPWEQPEDQHVGHVGIKDWAAAK	1
A*02:01	GILGFVFTL	TVGFFDAQRGPPWEQPEDQHVGHVGIKDWAAAK	1
A*02:01	GILGFVFTL	TVGFFDAQRGPPWEQPEDQHVGHVGIKDWAAAK	1
A*02:01	GILGFVFTL	TVGFFDAQRGPPWEQPEDQHVGHVGIKDWAAAK	1
A*02:01	GILGFVFTL	TVGFFDAQRGPPWEQPEDQHVGHVGIKDWAAAK	1
A*02:01	GILGFVFTL	TVGFFDAQRGPPWEQPEDQHVGHVGIKDWAAAK	1
A*02:01	GILGFVFTL	TVGFFDAQRGPPWEQPEDQHVGHVGIKDWAAAK	1
A*02:01	GILGFVFTL	TVGFFDAQRGPPWEQPEDQHVGHVGIKDWAAAK	1
A*03:01	KLGGALQAK	TLGFFDAQRGPPWEQPEDQDVGHIGINDWAAAK	1
A*02:01	GILGFVFTL	TVGFFDAQRGPPWEQPEDQHVGHVGIKDWAAAK	1
A*24:02	AYAQKIFKI	TVGFFDAQRGPPWEQPEDQDEGHLGIKDWAAAK	1
A*02:01	GILGFVFTL	TVGFFDAQRGPPWEQPEDQHVGHVGIKDWAAAK	1
B*35:01	IPSINVHHY	TLGFFDAPRGPPWEQPEDQYEGHIGINDWAAAQ	1
A*03:01	KLGGALQAK	TLGFFDAQRGPPWEQPEDQDVGHIGINDWAAAK	1
A*02:01	GILGFVFTL	TVGFFDAQRGPPWEQPEDQHVGHVGIKDWAAAK	1
A*02:01	GILGFVFTL	TVGFFDAQRGPPWEQPEDQHVGHVGIKDWAAAK	1
A*02:01	GILGFVFTL	TVGFFDAQRGPPWEQPEDQHVGHVGIKDWAAAK	1
A*02:01	GILGFVFTL	TVGFFDAQRGPPWEQPEDQHVGHVGIKDWAAAK	1
A*02:01	GILGFVFTL	TVGFFDAQRGPPWEQPEDQHVGHVGIKDWAAAK	1
A*02:01	IMDQVPFSV	TVGFFDAQRGPPWEQPEDQHVGHVGIKDWAAAK	1
A*03:01	KLGGALQAK	TLGFFDAQRGPPWEQPEDQDVGHIGINDWAAAK	1
A*03:01	KLGGALQAK	TLGFFDAQRGPPWEQPEDQDVGHIGINDWAAAK	1
A*02:01	GILGFVFTL	TVGFFDAQRGPPWEQPEDQHVGHVGIKDWAAAK	1
A*02:01	GILGFVFTL	TVGFFDAQRGPPWEQPEDQHVGHVGIKDWAAAK	1
A*02:01	GILGFVFTL	TVGFFDAQRGPPWEQPEDQHVGHVGIKDWAAAK	1
A*02:01	GILGFVFTL	TVGFFDAQRGPPWEQPEDQHVGHVGIKDWAAAK	1
A*02:01	GILGFVFTL	TVGFFDAQRGPPWEQPEDQHVGHVGIKDWAAAK	1
A*02:01	GILGFVFTL	TVGFFDAQRGPPWEQPEDQHVGHVGIKDWAAAK	1
A*02:01	GILGFVFTL	TVGFFDAQRGPPWEQPEDQHVGHVGIKDWAAAK	1
A*02:01	GILGFVFTL	TVGFFDAQRGPPWEQPEDQHVGHVGIKDWAAAK	1
A*02:01	GILGFVFTL	TVGFFDAQRGPPWEQPEDQHVGHVGIKDWAAAK	1
A*02:01	GILGFVFTL	TVGFFDAQRGPPWEQPEDQHVGHVGIKDWAAAK	1
A*03:01	KLGGALQAK	TLGFFDAQRGPPWEQPEDQDVGHIGINDWAAAK	1
A*03:01	KLGGALQAK	TLGFFDAQRGPPWEQPEDQDVGHIGINDWAAAK	1
A*02:01	GILGFVFTL	TVGFFDAQRGPPWEQPEDQHVGHVGIKDWAAAK	1
A*02:01	GILGFVFTL	TVGFFDAQRGPPWEQPEDQHVGHVGIKDWAAAK	1
A*02:01	GILGFVFTL	TVGFFDAQRGPPWEQPEDQHVGHVGIKDWAAAK	1
A*02:01	GILGFVFTL	TVGFFDAQRGPPWEQPEDQHVGHVGIKDWAAAK	1
A*03:01	KLGGALQAK	TLGFFDAQRGPPWEQPEDQDVGHIGINDWAAAK	1
A*03:01	KLGGALQAK	TLGFFDAQRGPPWEQPEDQDVGHIGINDWAAAK	1
A*02:01	GILGFVFTL	TVGFFDAQRGPPWEQPEDQHVGHVGIKDWAAAK	1
A*02:01	GILGFVFTL	TVGFFDAQRGPPWEQPEDQHVGHVGIKDWAAAK	1
A*02:01	GILGFVFTL	TVGFFDAQRGPPWEQPEDQHVGHVGIKDWAAAK	1
A*02:01	GILGFVFTL	TVGFFDAQRGPPWEQPEDQHVGHVGIKDWAAAK	1
A*03:01	KLGGALQAK	TLGFFDAQRGPPWEQPEDQDVGHIGINDWAAAK	1
A*02:01	GILGFVFTL	TVGFFDAQRGPPWEQPEDQHVGHVGIKDWAAAK	1
A*03:01	KLGGALQAK	TLGFFDAQRGPPWEQPEDQDVGHIGINDWAAAK	1
A*03:01	KLGGALQAK	TLGFFDAQRGPPWEQPEDQDVGHIGINDWAAAK	1
A*03:01	KLGGALQAK	TLGFFDAQRGPPWEQPEDQDVGHIGINDWAAAK	1
A*03:01	KLGGALQAK	TLGFFDAQRGPPWEQPEDQDVGHIGINDWAAAK	1
A*03:01	KLGGALQAK	TLGFFDAQRGPPWEQPEDQDVGHIGINDWAAAK	1
A*02:01	GLCTLVAML	TVGFFDAQRGPPWEQPEDQHVGHVGIKDWAAAK	1
A*03:01	KLGGALQAK	TLGFFDAQRGPPWEQPEDQDVGHIGINDWAAAK	1
A*03:01	KLGGALQAK	TLGFFDAQRGPPWEQPEDQDVGHIGINDWAAAK	1
A*03:01	KLGGALQAK	TLGFFDAQRGPPWEQPEDQDVGHIGINDWAAAK	1
A*02:01	GILGFVFTL	TVGFFDAQRGPPWEQPEDQHVGHVGIKDWAAAK	1
A*03:01	KLGGALQAK	TLGFFDAQRGPPWEQPEDQDVGHIGINDWAAAK	1
A*02:01	GILGFVFTL	TVGFFDAQRGPPWEQPEDQHVGHVGIKDWAAAK	1
A*03:01	KLGGALQAK	TLGFFDAQRGPPWEQPEDQDVGHIGINDWAAAK	1
A*03:01	KLGGALQAK	TLGFFDAQRGPPWEQPEDQDVGHIGINDWAAAK	1
A*02:01	GILGFVFTL	TVGFFDAQRGPPWEQPEDQHVGHVGIKDWAAAK	1
A*02:01	GILGFVFTL	TVGFFDAQRGPPWEQPEDQHVGHVGIKDWAAAK	1
A*02:01	GILGFVFTL	TVGFFDAQRGPPWEQPEDQHVGHVGIKDWAAAK	1
A*02:01	GILGFVFTL	TVGFFDAQRGPPWEQPEDQHVGHVGIKDWAAAK	1
A*02:01	GILGFVFTL	TVGFFDAQRGPPWEQPEDQHVGHVGIKDWAAAK	1
A*03:01	KLGGALQAK	TLGFFDAQRGPPWEQPEDQDVGHIGINDWAAAK	1
A*02:01	SLLMWITQV	TVGFFDAQRGPPWEQPEDQHVGHVGIKDWAAAK	1
A*03:01	KLGGALQAK	TLGFFDAQRGPPWEQPEDQDVGHIGINDWAAAK	1
A*02:01	GILGFVFTL	TVGFFDAQRGPPWEQPEDQHVGHVGIKDWAAAK	1
A*02:01	GILGFVFTL	TVGFFDAQRGPPWEQPEDQHVGHVGIKDWAAAK	1
A*02:01	GILGFVFTL	TVGFFDAQRGPPWEQPEDQHVGHVGIKDWAAAK	1
A*02:01	GILGFVFTL	TVGFFDAQRGPPWEQPEDQHVGHVGIKDWAAAK	1
A*03:01	KLGGALQAK	TLGFFDAQRGPPWEQPEDQDVGHIGINDWAAAK	1
A*03:01	KLGGALQAK	TLGFFDAQRGPPWEQPEDQDVGHIGINDWAAAK	1
A*02:01	GILGFVFTL	TVGFFDAQRGPPWEQPEDQHVGHVGIKDWAAAK	1
A*02:01	GILGFVFTL	TVGFFDAQRGPPWEQPEDQHVGHVGIKDWAAAK	1
A*02:01	GILGFVFTL	TVGFFDAQRGPPWEQPEDQHVGHVGIKDWAAAK	1
A*03:01	KLGGALQAK	TLGFFDAQRGPPWEQPEDQDVGHIGINDWAAAK	1
A*03:01	KLGGALQAK	TLGFFDAQRGPPWEQPEDQDVGHIGINDWAAAK	1
A*03:01	KLGGALQAK	TLGFFDAQRGPPWEQPEDQDVGHIGINDWAAAK	1
A*03:01	KLGGALQAK	TLGFFDAQRGPPWEQPEDQDVGHIGINDWAAAK	1
A*03:01	KLGGALQAK	TLGFFDAQRGPPWEQPEDQDVGHIGINDWAAAK	1
A*02:01	GILGFVFTL	TVGFFDAQRGPPWEQPEDQHVGHVGIKDWAAAK	1
A*02:01	GILGFVFTL	TVGFFDAQRGPPWEQPEDQHVGHVGIKDWAAAK	1
A*02:01	GILGFVFTL	TVGFFDAQRGPPWEQPEDQHVGHVGIKDWAAAK	1
A*03:01	KLGGALQAK	TLGFFDAQRGPPWEQPEDQDVGHIGINDWAAAK	1
A*03:01	KLGGALQAK	TLGFFDAQRGPPWEQPEDQDVGHIGINDWAAAK	1
A*03:01	KLGGALQAK	TLGFFDAQRGPPWEQPEDQDVGHIGINDWAAAK	1
A*02:01	GILGFVFTL	TVGFFDAQRGPPWEQPEDQHVGHVGIKDWAAAK	1
A*03:01	KLGGALQAK	TLGFFDAQRGPPWEQPEDQDVGHIGINDWAAAK	1
A*03:01	KLGGALQAK	TLGFFDAQRGPPWEQPEDQDVGHIGINDWAAAK	1
A*03:01	KLGGALQAK	TLGFFDAQRGPPWEQPEDQDVGHIGINDWAAAK	1
A*03:01	KLGGALQAK	TLGFFDAQRGPPWEQPEDQDVGHIGINDWAAAK	1
A*03:01	KLGGALQAK	TLGFFDAQRGPPWEQPEDQDVGHIGINDWAAAK	1
A*03:01	KLGGALQAK	TLGFFDAQRGPPWEQPEDQDVGHIGINDWAAAK	1
A*03:01	KLGGALQAK	TLGFFDAQRGPPWEQPEDQDVGHIGINDWAAAK	1
A*02:01	GILGFVFTL	TVGFFDAQRGPPWEQPEDQHVGHVGIKDWAAAK	1
A*02:01	GILGFVFTL	TVGFFDAQRGPPWEQPEDQHVGHVGIKDWAAAK	1
A*03:01	KLGGALQAK	TLGFFDAQRGPPWEQPEDQDVGHIGINDWAAAK	1
A*03:01	KLGGALQAK	TLGFFDAQRGPPWEQPEDQDVGHIGINDWAAAK	1
A*02:01	GILGFVFTL	TVGFFDAQRGPPWEQPEDQHVGHVGIKDWAAAK	1
A*03:01	KLGGALQAK	TLGFFDAQRGPPWEQPEDQDVGHIGINDWAAAK	1
A*03:01	KLGGALQAK	TLGFFDAQRGPPWEQPEDQDVGHIGINDWAAAK	1
B*08:01	ELRRKMMYM	TLGFFDAPRGPPWEQPEDQDEGHLGINDWAAAQ	1
A*02:01	GILGFVFTL	TVGFFDAQRGPPWEQPEDQHVGHVGIKDWAAAK	1
A*02:01	GILGFVFTL	TVGFFDAQRGPPWEQPEDQHVGHVGIKDWAAAK	1
A*02:01	GILGFVFTL	TVGFFDAQRGPPWEQPEDQHVGHVGIKDWAAAK	1
A*02:01	FLYALALLL	TVGFFDAQRGPPWEQPEDQHVGHVGIKDWAAAK	1
A*02:01	GILGFVFTL	TVGFFDAQRGPPWEQPEDQHVGHVGIKDWAAAK	1
A*02:01	GILGFVFTL	TVGFFDAQRGPPWEQPEDQHVGHVGIKDWAAAK	1
A*02:01	GILGFVFTL	TVGFFDAQRGPPWEQPEDQHVGHVGIKDWAAAK	1
A*03:01	KLGGALQAK	TLGFFDAQRGPPWEQPEDQDVGHIGINDWAAAK	1
A*03:01	KLGGALQAK	TLGFFDAQRGPPWEQPEDQDVGHIGINDWAAAK	1
A*03:01	KLGGALQAK	TLGFFDAQRGPPWEQPEDQDVGHIGINDWAAAK	1
A*03:01	KLGGALQAK	TLGFFDAQRGPPWEQPEDQDVGHIGINDWAAAK	1
A*03:01	KLGGALQAK	TLGFFDAQRGPPWEQPEDQDVGHIGINDWAAAK	1
A*02:01	GILGFVFTL	TVGFFDAQRGPPWEQPEDQHVGHVGIKDWAAAK	1
A*02:01	GLCTLVAML	TVGFFDAQRGPPWEQPEDQHVGHVGIKDWAAAK	1
A*02:01	GILGFVFTL	TVGFFDAQRGPPWEQPEDQHVGHVGIKDWAAAK	1
A*03:01	KLGGALQAK	TLGFFDAQRGPPWEQPEDQDVGHIGINDWAAAK	1
A*03:01	KLGGALQAK	TLGFFDAQRGPPWEQPEDQDVGHIGINDWAAAK	1
A*03:01	KLGGALQAK	TLGFFDAQRGPPWEQPEDQDVGHIGINDWAAAK	1
A*02:01	GILGFVFTL	TVGFFDAQRGPPWEQPEDQHVGHVGIKDWAAAK	1
A*02:01	GILGFVFTL	TVGFFDAQRGPPWEQPEDQHVGHVGIKDWAAAK	1
A*03:01	KLGGALQAK	TLGFFDAQRGPPWEQPEDQDVGHIGINDWAAAK	1
A*03:01	KLGGALQAK	TLGFFDAQRGPPWEQPEDQDVGHIGINDWAAAK	1
A*03:01	KLGGALQAK	TLGFFDAQRGPPWEQPEDQDVGHIGINDWAAAK	1
A*03:01	KLGGALQAK	TLGFFDAQRGPPWEQPEDQDVGHIGINDWAAAK	1
A*02:01	GILGFVFTL	TVGFFDAQRGPPWEQPEDQHVGHVGIKDWAAAK	1
A*02:01	GILGFVFTL	TVGFFDAQRGPPWEQPEDQHVGHVGIKDWAAAK	1
A*02:01	GILGFVFTL	TVGFFDAQRGPPWEQPEDQHVGHVGIKDWAAAK	1
A*03:01	KLGGALQAK	TLGFFDAQRGPPWEQPEDQDVGHIGINDWAAAK	1
A*03:01	KLGGALQAK	TLGFFDAQRGPPWEQPEDQDVGHIGINDWAAAK	1
A*03:01	KLGGALQAK	TLGFFDAQRGPPWEQPEDQDVGHIGINDWAAAK	1
A*03:01	KLGGALQAK	TLGFFDAQRGPPWEQPEDQDVGHIGINDWAAAK	1
A*03:01	KLGGALQAK	TLGFFDAQRGPPWEQPEDQDVGHIGINDWAAAK	1
A*03:01	KLGGALQAK	TLGFFDAQRGPPWEQPEDQDVGHIGINDWAAAK	1
A*03:01	KLGGALQAK	TLGFFDAQRGPPWEQPEDQDVGHIGINDWAAAK	1
A*03:01	KLGGALQAK	TLGFFDAQRGPPWEQPEDQDVGHIGINDWAAAK	1
B*07:02	QPRAPIRPI	TLGFFDAPRGPPWEQPEDQDEGHLGINDWAAAQ	1
A*02:01	GILGFVFTL	TVGFFDAQRGPPWEQPEDQHVGHVGIKDWAAAK	1
A*02:01	GILGFVFTL	TVGFFDAQRGPPWEQPEDQHVGHVGIKDWAAAK	1
A*03:01	KLGGALQAK	TLGFFDAQRGPPWEQPEDQDVGHIGINDWAAAK	1
A*03:01	KLGGALQAK	TLGFFDAQRGPPWEQPEDQDVGHIGINDWAAAK	1
A*02:01	GILGFVFTL	TVGFFDAQRGPPWEQPEDQHVGHVGIKDWAAAK	1
A*02:01	GILGFVFTL	TVGFFDAQRGPPWEQPEDQHVGHVGIKDWAAAK	1
A*02:01	GILGFVFTL	TVGFFDAQRGPPWEQPEDQHVGHVGIKDWAAAK	1
A*02:01	GILGFVFTL	TVGFFDAQRGPPWEQPEDQHVGHVGIKDWAAAK	1
A*03:01	KLGGALQAK	TLGFFDAQRGPPWEQPEDQDVGHIGINDWAAAK	1
A*03:01	KLGGALQAK	TLGFFDAQRGPPWEQPEDQDVGHIGINDWAAAK	1
A*03:01	KLGGALQAK	TLGFFDAQRGPPWEQPEDQDVGHIGINDWAAAK	1
A*03:01	KLGGALQAK	TLGFFDAQRGPPWEQPEDQDVGHIGINDWAAAK	1
A*03:01	KLGGALQAK	TLGFFDAQRGPPWEQPEDQDVGHIGINDWAAAK	1
A*03:01	KLGGALQAK	TLGFFDAQRGPPWEQPEDQDVGHIGINDWAAAK	1
A*03:01	KLGGALQAK	TLGFFDAQRGPPWEQPEDQDVGHIGINDWAAAK	1
A*03:01	KLGGALQAK	TLGFFDAQRGPPWEQPEDQDVGHIGINDWAAAK	1
A*03:01	KLGGALQAK	TLGFFDAQRGPPWEQPEDQDVGHIGINDWAAAK	1
A*02:01	GILGFVFTL	TVGFFDAQRGPPWEQPEDQHVGHVGIKDWAAAK	1
A*02:01	GILGFVFTL	TVGFFDAQRGPPWEQPEDQHVGHVGIKDWAAAK	1
A*03:01	KLGGALQAK	TLGFFDAQRGPPWEQPEDQDVGHIGINDWAAAK	1
A*03:01	KLGGALQAK	TLGFFDAQRGPPWEQPEDQDVGHIGINDWAAAK	1
A*03:01	KLGGALQAK	TLGFFDAQRGPPWEQPEDQDVGHIGINDWAAAK	1
A*03:01	KLGGALQAK	TLGFFDAQRGPPWEQPEDQDVGHIGINDWAAAK	1
A*03:01	KLGGALQAK	TLGFFDAQRGPPWEQPEDQDVGHIGINDWAAAK	1
A*03:01	KLGGALQAK	TLGFFDAQRGPPWEQPEDQDVGHIGINDWAAAK	1
A*03:01	KLGGALQAK	TLGFFDAQRGPPWEQPEDQDVGHIGINDWAAAK	1
A*03:01	KLGGALQAK	TLGFFDAQRGPPWEQPEDQDVGHIGINDWAAAK	1
A*03:01	KLGGALQAK	TLGFFDAQRGPPWEQPEDQDVGHIGINDWAAAK	1
A*02:01	YLLEMLWRL	TVGFFDAQRGPPWEQPEDQHVGHVGIKDWAAAK	1
A*02:01	GILGFVFTL	TVGFFDAQRGPPWEQPEDQHVGHVGIKDWAAAK	1
A*03:01	KLGGALQAK	TLGFFDAQRGPPWEQPEDQDVGHIGINDWAAAK	1
A*03:01	KLGGALQAK	TLGFFDAQRGPPWEQPEDQDVGHIGINDWAAAK	1
A*03:01	KLGGALQAK	TLGFFDAQRGPPWEQPEDQDVGHIGINDWAAAK	1
A*03:01	KLGGALQAK	TLGFFDAQRGPPWEQPEDQDVGHIGINDWAAAK	1
A*02:01	GILGFVFTL	TVGFFDAQRGPPWEQPEDQHVGHVGIKDWAAAK	1
A*03:01	KLGGALQAK	TLGFFDAQRGPPWEQPEDQDVGHIGINDWAAAK	1
A*03:01	KLGGALQAK	TLGFFDAQRGPPWEQPEDQDVGHIGINDWAAAK	1
A*03:01	KLGGALQAK	TLGFFDAQRGPPWEQPEDQDVGHIGINDWAAAK	1
A*03:01	KLGGALQAK	TLGFFDAQRGPPWEQPEDQDVGHIGINDWAAAK	1
A*03:01	KLGGALQAK	TLGFFDAQRGPPWEQPEDQDVGHIGINDWAAAK	1
A*03:01	KLGGALQAK	TLGFFDAQRGPPWEQPEDQDVGHIGINDWAAAK	1
A*02:01	FLYALALLL	TVGFFDAQRGPPWEQPEDQHVGHVGIKDWAAAK	1
A*02:01	GILGFVFTL	TVGFFDAQRGPPWEQPEDQHVGHVGIKDWAAAK	1
A*02:01	GILGFVFTL	TVGFFDAQRGPPWEQPEDQHVGHVGIKDWAAAK	1
A*02:01	GILGFVFTL	TVGFFDAQRGPPWEQPEDQHVGHVGIKDWAAAK	1
A*02:01	GILGFVFTL	TVGFFDAQRGPPWEQPEDQHVGHVGIKDWAAAK	1
A*03:01	KLGGALQAK	TLGFFDAQRGPPWEQPEDQDVGHIGINDWAAAK	1
A*03:01	KLGGALQAK	TLGFFDAQRGPPWEQPEDQDVGHIGINDWAAAK	1
A*03:01	KLGGALQAK	TLGFFDAQRGPPWEQPEDQDVGHIGINDWAAAK	1
A*03:01	KLGGALQAK	TLGFFDAQRGPPWEQPEDQDVGHIGINDWAAAK	1
A*03:01	KLGGALQAK	TLGFFDAQRGPPWEQPEDQDVGHIGINDWAAAK	1
A*03:01	KLGGALQAK	TLGFFDAQRGPPWEQPEDQDVGHIGINDWAAAK	1
A*03:01	KLGGALQAK	TLGFFDAQRGPPWEQPEDQDVGHIGINDWAAAK	1
A*03:01	KLGGALQAK	TLGFFDAQRGPPWEQPEDQDVGHIGINDWAAAK	1
A*02:01	GILGFVFTL	TVGFFDAQRGPPWEQPEDQHVGHVGIKDWAAAK	1
A*03:01	KLGGALQAK	TLGFFDAQRGPPWEQPEDQDVGHIGINDWAAAK	1
A*03:01	KLGGALQAK	TLGFFDAQRGPPWEQPEDQDVGHIGINDWAAAK	1
A*03:01	KLGGALQAK	TLGFFDAQRGPPWEQPEDQDVGHIGINDWAAAK	1
A*02:01	GILGFVFTL	TVGFFDAQRGPPWEQPEDQHVGHVGIKDWAAAK	1
A*02:01	GILGFVFTL	TVGFFDAQRGPPWEQPEDQHVGHVGIKDWAAAK	1
A*03:01	KLGGALQAK	TLGFFDAQRGPPWEQPEDQDVGHIGINDWAAAK	1
A*03:01	KLGGALQAK	TLGFFDAQRGPPWEQPEDQDVGHIGINDWAAAK	1
A*03:01	KLGGALQAK	TLGFFDAQRGPPWEQPEDQDVGHIGINDWAAAK	1
A*03:01	KLGGALQAK	TLGFFDAQRGPPWEQPEDQDVGHIGINDWAAAK	1
A*03:01	KLGGALQAK	TLGFFDAQRGPPWEQPEDQDVGHIGINDWAAAK	1
A*03:01	KLGGALQAK	TLGFFDAQRGPPWEQPEDQDVGHIGINDWAAAK	1
A*03:01	KLGGALQAK	TLGFFDAQRGPPWEQPEDQDVGHIGINDWAAAK	1
A*03:01	KLGGALQAK	TLGFFDAQRGPPWEQPEDQDVGHIGINDWAAAK	1
A*03:01	KLGGALQAK	TLGFFDAQRGPPWEQPEDQDVGHIGINDWAAAK	1
A*03:01	KLGGALQAK	TLGFFDAQRGPPWEQPEDQDVGHIGINDWAAAK	1
A*03:01	KLGGALQAK	TLGFFDAQRGPPWEQPEDQDVGHIGINDWAAAK	1
A*03:01	KLGGALQAK	TLGFFDAQRGPPWEQPEDQDVGHIGINDWAAAK	1
A*02:01	GILGFVFTL	TVGFFDAQRGPPWEQPEDQHVGHVGIKDWAAAK	1
A*02:01	GILGFVFTL	TVGFFDAQRGPPWEQPEDQHVGHVGIKDWAAAK	1
A*02:01	GILGFVFTL	TVGFFDAQRGPPWEQPEDQHVGHVGIKDWAAAK	1
A*03:01	KLGGALQAK	TLGFFDAQRGPPWEQPEDQDVGHIGINDWAAAK	1
A*03:01	KLGGALQAK	TLGFFDAQRGPPWEQPEDQDVGHIGINDWAAAK	1
A*03:01	KLGGALQAK	TLGFFDAQRGPPWEQPEDQDVGHIGINDWAAAK	1
A*03:01	KLGGALQAK	TLGFFDAQRGPPWEQPEDQDVGHIGINDWAAAK	1
A*03:01	KLGGALQAK	TLGFFDAQRGPPWEQPEDQDVGHIGINDWAAAK	1
A*03:01	KLGGALQAK	TLGFFDAQRGPPWEQPEDQDVGHIGINDWAAAK	1
A*03:01	KLGGALQAK	TLGFFDAQRGPPWEQPEDQDVGHIGINDWAAAK	1
A*03:01	KLGGALQAK	TLGFFDAQRGPPWEQPEDQDVGHIGINDWAAAK	1
A*02:01	GILGFVFTL	TVGFFDAQRGPPWEQPEDQHVGHVGIKDWAAAK	1
A*02:01	GILGFVFTL	TVGFFDAQRGPPWEQPEDQHVGHVGIKDWAAAK	1
A*03:01	KLGGALQAK	TLGFFDAQRGPPWEQPEDQDVGHIGINDWAAAK	1
A*03:01	KLGGALQAK	TLGFFDAQRGPPWEQPEDQDVGHIGINDWAAAK	1
A*03:01	KLGGALQAK	TLGFFDAQRGPPWEQPEDQDVGHIGINDWAAAK	1
A*03:01	KLGGALQAK	TLGFFDAQRGPPWEQPEDQDVGHIGINDWAAAK	1
A*03:01	KLGGALQAK	TLGFFDAQRGPPWEQPEDQDVGHIGINDWAAAK	1
A*03:01	KLGGALQAK	TLGFFDAQRGPPWEQPEDQDVGHIGINDWAAAK	1
A*03:01	KLGGALQAK	TLGFFDAQRGPPWEQPEDQDVGHIGINDWAAAK	1
A*03:01	KLGGALQAK	TLGFFDAQRGPPWEQPEDQDVGHIGINDWAAAK	1
A*02:01	GILGFVFTL	TVGFFDAQRGPPWEQPEDQHVGHVGIKDWAAAK	1
A*02:01	GILGFVFTL	TVGFFDAQRGPPWEQPEDQHVGHVGIKDWAAAK	1
A*02:01	GILGFVFTL	TVGFFDAQRGPPWEQPEDQHVGHVGIKDWAAAK	1
A*03:01	KLGGALQAK	TLGFFDAQRGPPWEQPEDQDVGHIGINDWAAAK	1
A*02:01	KVLEYVIKV	TVGFFDAQRGPPWEQPEDQHVGHVGIKDWAAAK	1
A*02:01	GLCTLVAML	TVGFFDAQRGPPWEQPEDQHVGHVGIKDWAAAK	1
A*02:01	GILGFVFTL	TVGFFDAQRGPPWEQPEDQHVGHVGIKDWAAAK	1
A*02:01	GILGFVFTL	TVGFFDAQRGPPWEQPEDQHVGHVGIKDWAAAK	1
A*02:01	GILGFVFTL	TVGFFDAQRGPPWEQPEDQHVGHVGIKDWAAAK	1
A*03:01	KLGGALQAK	TLGFFDAQRGPPWEQPEDQDVGHIGINDWAAAK	1
A*03:01	KLGGALQAK	TLGFFDAQRGPPWEQPEDQDVGHIGINDWAAAK	1
A*03:01	KLGGALQAK	TLGFFDAQRGPPWEQPEDQDVGHIGINDWAAAK	1
A*03:01	KLGGALQAK	TLGFFDAQRGPPWEQPEDQDVGHIGINDWAAAK	1
A*03:01	KLGGALQAK	TLGFFDAQRGPPWEQPEDQDVGHIGINDWAAAK	1
A*03:01	KLGGALQAK	TLGFFDAQRGPPWEQPEDQDVGHIGINDWAAAK	1
A*03:01	KLGGALQAK	TLGFFDAQRGPPWEQPEDQDVGHIGINDWAAAK	1
A*03:01	KLGGALQAK	TLGFFDAQRGPPWEQPEDQDVGHIGINDWAAAK	1
A*03:01	KLGGALQAK	TLGFFDAQRGPPWEQPEDQDVGHIGINDWAAAK	1
A*03:01	KLGGALQAK	TLGFFDAQRGPPWEQPEDQDVGHIGINDWAAAK	1
A*03:01	KLGGALQAK	TLGFFDAQRGPPWEQPEDQDVGHIGINDWAAAK	1
A*03:01	KLGGALQAK	TLGFFDAQRGPPWEQPEDQDVGHIGINDWAAAK	1
A*02:01	GILGFVFTL	TVGFFDAQRGPPWEQPEDQHVGHVGIKDWAAAK	1
A*03:01	KLGGALQAK	TLGFFDAQRGPPWEQPEDQDVGHIGINDWAAAK	1
A*03:01	KLGGALQAK	TLGFFDAQRGPPWEQPEDQDVGHIGINDWAAAK	1
A*03:01	KLGGALQAK	TLGFFDAQRGPPWEQPEDQDVGHIGINDWAAAK	1
A*03:01	KLGGALQAK	TLGFFDAQRGPPWEQPEDQDVGHIGINDWAAAK	1
A*03:01	KLGGALQAK	TLGFFDAQRGPPWEQPEDQDVGHIGINDWAAAK	1
A*03:01	KLGGALQAK	TLGFFDAQRGPPWEQPEDQDVGHIGINDWAAAK	1
A*02:01	GILGFVFTL	TVGFFDAQRGPPWEQPEDQHVGHVGIKDWAAAK	1
A*02:01	GLCTLVAML	TVGFFDAQRGPPWEQPEDQHVGHVGIKDWAAAK	1
A*02:01	GILGFVFTL	TVGFFDAQRGPPWEQPEDQHVGHVGIKDWAAAK	1
A*03:01	KLGGALQAK	TLGFFDAQRGPPWEQPEDQDVGHIGINDWAAAK	1
A*03:01	KLGGALQAK	TLGFFDAQRGPPWEQPEDQDVGHIGINDWAAAK	1
A*03:01	KLGGALQAK	TLGFFDAQRGPPWEQPEDQDVGHIGINDWAAAK	1
A*03:01	KLGGALQAK	TLGFFDAQRGPPWEQPEDQDVGHIGINDWAAAK	1
A*03:01	KLGGALQAK	TLGFFDAQRGPPWEQPEDQDVGHIGINDWAAAK	1
A*03:01	KLGGALQAK	TLGFFDAQRGPPWEQPEDQDVGHIGINDWAAAK	1
A*03:01	KLGGALQAK	TLGFFDAQRGPPWEQPEDQDVGHIGINDWAAAK	1
A*03:01	KLGGALQAK	TLGFFDAQRGPPWEQPEDQDVGHIGINDWAAAK	1
A*03:01	KLGGALQAK	TLGFFDAQRGPPWEQPEDQDVGHIGINDWAAAK	1
A*03:01	KLGGALQAK	TLGFFDAQRGPPWEQPEDQDVGHIGINDWAAAK	1
A*03:01	KLGGALQAK	TLGFFDAQRGPPWEQPEDQDVGHIGINDWAAAK	1
A*03:01	KLGGALQAK	TLGFFDAQRGPPWEQPEDQDVGHIGINDWAAAK	1
A*03:01	KLGGALQAK	TLGFFDAQRGPPWEQPEDQDVGHIGINDWAAAK	1
A*03:01	KLGGALQAK	TLGFFDAQRGPPWEQPEDQDVGHIGINDWAAAK	1
A*03:01	KLGGALQAK	TLGFFDAQRGPPWEQPEDQDVGHIGINDWAAAK	1
A*03:01	KLGGALQAK	TLGFFDAQRGPPWEQPEDQDVGHIGINDWAAAK	1
A*11:01	IVTDFSVIK	TLGFFDAQRGPPWEQPEDQDVGHIGINDWAAAK	1
A*02:01	GILGFVFTL	TVGFFDAQRGPPWEQPEDQHVGHVGIKDWAAAK	1
A*03:01	KLGGALQAK	TLGFFDAQRGPPWEQPEDQDVGHIGINDWAAAK	1
A*03:01	KLGGALQAK	TLGFFDAQRGPPWEQPEDQDVGHIGINDWAAAK	1
A*02:01	GILGFVFTL	TVGFFDAQRGPPWEQPEDQHVGHVGIKDWAAAK	1
A*02:01	GILGFVFTL	TVGFFDAQRGPPWEQPEDQHVGHVGIKDWAAAK	1
A*03:01	KLGGALQAK	TLGFFDAQRGPPWEQPEDQDVGHIGINDWAAAK	1
A*03:01	KLGGALQAK	TLGFFDAQRGPPWEQPEDQDVGHIGINDWAAAK	1
A*03:01	KLGGALQAK	TLGFFDAQRGPPWEQPEDQDVGHIGINDWAAAK	1
A*03:01	KLGGALQAK	TLGFFDAQRGPPWEQPEDQDVGHIGINDWAAAK	1
A*03:01	KLGGALQAK	TLGFFDAQRGPPWEQPEDQDVGHIGINDWAAAK	1
A*03:01	KLGGALQAK	TLGFFDAQRGPPWEQPEDQDVGHIGINDWAAAK	1
A*03:01	KLGGALQAK	TLGFFDAQRGPPWEQPEDQDVGHIGINDWAAAK	1
A*03:01	KLGGALQAK	TLGFFDAQRGPPWEQPEDQDVGHIGINDWAAAK	1
A*03:01	KLGGALQAK	TLGFFDAQRGPPWEQPEDQDVGHIGINDWAAAK	1
A*03:01	KLGGALQAK	TLGFFDAQRGPPWEQPEDQDVGHIGINDWAAAK	1
A*03:01	KLGGALQAK	TLGFFDAQRGPPWEQPEDQDVGHIGINDWAAAK	1
A*03:01	KLGGALQAK	TLGFFDAQRGPPWEQPEDQDVGHIGINDWAAAK	1
A*03:01	KLGGALQAK	TLGFFDAQRGPPWEQPEDQDVGHIGINDWAAAK	1
A*03:01	KLGGALQAK	TLGFFDAQRGPPWEQPEDQDVGHIGINDWAAAK	1
A*02:01	GLCTLVAML	TVGFFDAQRGPPWEQPEDQHVGHVGIKDWAAAK	1
A*03:01	KLGGALQAK	TLGFFDAQRGPPWEQPEDQDVGHIGINDWAAAK	1
A*02:01	GILGFVFTL	TVGFFDAQRGPPWEQPEDQHVGHVGIKDWAAAK	1
A*02:01	GILGFVFTL	TVGFFDAQRGPPWEQPEDQHVGHVGIKDWAAAK	1
A*03:01	KLGGALQAK	TLGFFDAQRGPPWEQPEDQDVGHIGINDWAAAK	1
A*03:01	KLGGALQAK	TLGFFDAQRGPPWEQPEDQDVGHIGINDWAAAK	1
A*03:01	KLGGALQAK	TLGFFDAQRGPPWEQPEDQDVGHIGINDWAAAK	1
A*03:01	KLGGALQAK	TLGFFDAQRGPPWEQPEDQDVGHIGINDWAAAK	1
A*03:01	KLGGALQAK	TLGFFDAQRGPPWEQPEDQDVGHIGINDWAAAK	1
A*03:01	KLGGALQAK	TLGFFDAQRGPPWEQPEDQDVGHIGINDWAAAK	1
A*03:01	KLGGALQAK	TLGFFDAQRGPPWEQPEDQDVGHIGINDWAAAK	1
A*03:01	KLGGALQAK	TLGFFDAQRGPPWEQPEDQDVGHIGINDWAAAK	1
A*03:01	KLGGALQAK	TLGFFDAQRGPPWEQPEDQDVGHIGINDWAAAK	1
A*03:01	KLGGALQAK	TLGFFDAQRGPPWEQPEDQDVGHIGINDWAAAK	1
A*02:01	GILGFVFTL	TVGFFDAQRGPPWEQPEDQHVGHVGIKDWAAAK	1
A*02:01	GILGFVFTL	TVGFFDAQRGPPWEQPEDQHVGHVGIKDWAAAK	1
A*03:01	KLGGALQAK	TLGFFDAQRGPPWEQPEDQDVGHIGINDWAAAK	1
A*03:01	KLGGALQAK	TLGFFDAQRGPPWEQPEDQDVGHIGINDWAAAK	1
A*03:01	KLGGALQAK	TLGFFDAQRGPPWEQPEDQDVGHIGINDWAAAK	1
A*03:01	KLGGALQAK	TLGFFDAQRGPPWEQPEDQDVGHIGINDWAAAK	1
A*03:01	KLGGALQAK	TLGFFDAQRGPPWEQPEDQDVGHIGINDWAAAK	1
A*03:01	KLGGALQAK	TLGFFDAQRGPPWEQPEDQDVGHIGINDWAAAK	1
A*03:01	KLGGALQAK	TLGFFDAQRGPPWEQPEDQDVGHIGINDWAAAK	1
A*03:01	KLGGALQAK	TLGFFDAQRGPPWEQPEDQDVGHIGINDWAAAK	1
A*02:01	GILGFVFTL	TVGFFDAQRGPPWEQPEDQHVGHVGIKDWAAAK	1
A*03:01	KLGGALQAK	TLGFFDAQRGPPWEQPEDQDVGHIGINDWAAAK	1
A*03:01	KLGGALQAK	TLGFFDAQRGPPWEQPEDQDVGHIGINDWAAAK	1
A*03:01	KLGGALQAK	TLGFFDAQRGPPWEQPEDQDVGHIGINDWAAAK	1
A*03:01	KLGGALQAK	TLGFFDAQRGPPWEQPEDQDVGHIGINDWAAAK	1
A*03:01	KLGGALQAK	TLGFFDAQRGPPWEQPEDQDVGHIGINDWAAAK	1
A*03:01	KLGGALQAK	TLGFFDAQRGPPWEQPEDQDVGHIGINDWAAAK	1
A*03:01	KLGGALQAK	TLGFFDAQRGPPWEQPEDQDVGHIGINDWAAAK	1
A*03:01	KLGGALQAK	TLGFFDAQRGPPWEQPEDQDVGHIGINDWAAAK	1
A*03:01	KLGGALQAK	TLGFFDAQRGPPWEQPEDQDVGHIGINDWAAAK	1
A*02:01	GILGFVFTL	TVGFFDAQRGPPWEQPEDQHVGHVGIKDWAAAK	1
A*03:01	KLGGALQAK	TLGFFDAQRGPPWEQPEDQDVGHIGINDWAAAK	1
A*03:01	KLGGALQAK	TLGFFDAQRGPPWEQPEDQDVGHIGINDWAAAK	1
A*03:01	KLGGALQAK	TLGFFDAQRGPPWEQPEDQDVGHIGINDWAAAK	1
A*03:01	KLGGALQAK	TLGFFDAQRGPPWEQPEDQDVGHIGINDWAAAK	1
A*03:01	KLGGALQAK	TLGFFDAQRGPPWEQPEDQDVGHIGINDWAAAK	1
A*03:01	KLGGALQAK	TLGFFDAQRGPPWEQPEDQDVGHIGINDWAAAK	1
A*03:01	KLGGALQAK	TLGFFDAQRGPPWEQPEDQDVGHIGINDWAAAK	1
A*03:01	KLGGALQAK	TLGFFDAQRGPPWEQPEDQDVGHIGINDWAAAK	1
A*02:01	GILGFVFTL	TVGFFDAQRGPPWEQPEDQHVGHVGIKDWAAAK	1
A*02:01	GILGFVFTL	TVGFFDAQRGPPWEQPEDQHVGHVGIKDWAAAK	1
A*02:01	GILGFVFTL	TVGFFDAQRGPPWEQPEDQHVGHVGIKDWAAAK	1
A*03:01	KLGGALQAK	TLGFFDAQRGPPWEQPEDQDVGHIGINDWAAAK	1
A*02:01	GILGFVFTL	TVGFFDAQRGPPWEQPEDQHVGHVGIKDWAAAK	1
A*03:01	KLGGALQAK	TLGFFDAQRGPPWEQPEDQDVGHIGINDWAAAK	1
A*03:01	KLGGALQAK	TLGFFDAQRGPPWEQPEDQDVGHIGINDWAAAK	1
A*03:01	KLGGALQAK	TLGFFDAQRGPPWEQPEDQDVGHIGINDWAAAK	1
A*03:01	KLGGALQAK	TLGFFDAQRGPPWEQPEDQDVGHIGINDWAAAK	1
A*03:01	KLGGALQAK	TLGFFDAQRGPPWEQPEDQDVGHIGINDWAAAK	1
A*03:01	KLGGALQAK	TLGFFDAQRGPPWEQPEDQDVGHIGINDWAAAK	1
A*03:01	KLGGALQAK	TLGFFDAQRGPPWEQPEDQDVGHIGINDWAAAK	1
A*03:01	KLGGALQAK	TLGFFDAQRGPPWEQPEDQDVGHIGINDWAAAK	1
A*03:01	KLGGALQAK	TLGFFDAQRGPPWEQPEDQDVGHIGINDWAAAK	1
A*03:01	KLGGALQAK	TLGFFDAQRGPPWEQPEDQDVGHIGINDWAAAK	1
A*03:01	KLGGALQAK	TLGFFDAQRGPPWEQPEDQDVGHIGINDWAAAK	1
A*02:01	NLVPMVATV	TVGFFDAQRGPPWEQPEDQHVGHVGIKDWAAAK	1
A*03:01	KLGGALQAK	TLGFFDAQRGPPWEQPEDQDVGHIGINDWAAAK	1
A*02:01	GILGFVFTL	TVGFFDAQRGPPWEQPEDQHVGHVGIKDWAAAK	1
A*02:01	GILGFVFTL	TVGFFDAQRGPPWEQPEDQHVGHVGIKDWAAAK	1
A*02:01	FLYALALLL	TVGFFDAQRGPPWEQPEDQHVGHVGIKDWAAAK	1
A*03:01	KLGGALQAK	TLGFFDAQRGPPWEQPEDQDVGHIGINDWAAAK	1
A*03:01	KLGGALQAK	TLGFFDAQRGPPWEQPEDQDVGHIGINDWAAAK	1
A*03:01	KLGGALQAK	TLGFFDAQRGPPWEQPEDQDVGHIGINDWAAAK	1
A*03:01	KLGGALQAK	TLGFFDAQRGPPWEQPEDQDVGHIGINDWAAAK	1
A*03:01	KLGGALQAK	TLGFFDAQRGPPWEQPEDQDVGHIGINDWAAAK	1
A*03:01	KLGGALQAK	TLGFFDAQRGPPWEQPEDQDVGHIGINDWAAAK	1
A*03:01	KLGGALQAK	TLGFFDAQRGPPWEQPEDQDVGHIGINDWAAAK	1
A*03:01	KLGGALQAK	TLGFFDAQRGPPWEQPEDQDVGHIGINDWAAAK	1
A*03:01	KLGGALQAK	TLGFFDAQRGPPWEQPEDQDVGHIGINDWAAAK	1
A*03:01	KLGGALQAK	TLGFFDAQRGPPWEQPEDQDVGHIGINDWAAAK	1
A*03:01	KLGGALQAK	TLGFFDAQRGPPWEQPEDQDVGHIGINDWAAAK	1
A*03:01	KLGGALQAK	TLGFFDAQRGPPWEQPEDQDVGHIGINDWAAAK	1
A*03:01	KLGGALQAK	TLGFFDAQRGPPWEQPEDQDVGHIGINDWAAAK	1
A*03:01	KLGGALQAK	TLGFFDAQRGPPWEQPEDQDVGHIGINDWAAAK	1
A*03:01	KLGGALQAK	TLGFFDAQRGPPWEQPEDQDVGHIGINDWAAAK	1
A*03:01	KLGGALQAK	TLGFFDAQRGPPWEQPEDQDVGHIGINDWAAAK	1
A*03:01	KLGGALQAK	TLGFFDAQRGPPWEQPEDQDVGHIGINDWAAAK	1
A*03:01	KLGGALQAK	TLGFFDAQRGPPWEQPEDQDVGHIGINDWAAAK	1
A*11:01	IVTDFSVIK	TLGFFDAQRGPPWEQPEDQDVGHIGINDWAAAK	1
A*24:02	AYAQKIFKI	TVGFFDAQRGPPWEQPEDQDEGHLGIKDWAAAK	1
A*02:01	GILGFVFTL	TVGFFDAQRGPPWEQPEDQHVGHVGIKDWAAAK	1
A*02:01	GILGFVFTL	TVGFFDAQRGPPWEQPEDQHVGHVGIKDWAAAK	1
A*02:01	RTLNAWVKV	TVGFFDAQRGPPWEQPEDQHVGHVGIKDWAAAK	1
A*03:01	KLGGALQAK	TLGFFDAQRGPPWEQPEDQDVGHIGINDWAAAK	1
A*03:01	KLGGALQAK	TLGFFDAQRGPPWEQPEDQDVGHIGINDWAAAK	1
A*03:01	KLGGALQAK	TLGFFDAQRGPPWEQPEDQDVGHIGINDWAAAK	1
A*03:01	KLGGALQAK	TLGFFDAQRGPPWEQPEDQDVGHIGINDWAAAK	1
A*03:01	KLGGALQAK	TLGFFDAQRGPPWEQPEDQDVGHIGINDWAAAK	1
A*03:01	KLGGALQAK	TLGFFDAQRGPPWEQPEDQDVGHIGINDWAAAK	1
A*03:01	KLGGALQAK	TLGFFDAQRGPPWEQPEDQDVGHIGINDWAAAK	1
A*03:01	KLGGALQAK	TLGFFDAQRGPPWEQPEDQDVGHIGINDWAAAK	1
A*03:01	KLGGALQAK	TLGFFDAQRGPPWEQPEDQDVGHIGINDWAAAK	1
A*02:01	GILGFVFTL	TVGFFDAQRGPPWEQPEDQHVGHVGIKDWAAAK	1
A*02:01	GILGFVFTL	TVGFFDAQRGPPWEQPEDQHVGHVGIKDWAAAK	1
A*02:01	GILGFVFTL	TVGFFDAQRGPPWEQPEDQHVGHVGIKDWAAAK	1
A*11:01	IVTDFSVIK	TLGFFDAQRGPPWEQPEDQDVGHIGINDWAAAK	1
A*03:01	KLGGALQAK	TLGFFDAQRGPPWEQPEDQDVGHIGINDWAAAK	1
A*03:01	KLGGALQAK	TLGFFDAQRGPPWEQPEDQDVGHIGINDWAAAK	1
A*03:01	KLGGALQAK	TLGFFDAQRGPPWEQPEDQDVGHIGINDWAAAK	1
A*03:01	KLGGALQAK	TLGFFDAQRGPPWEQPEDQDVGHIGINDWAAAK	1
A*03:01	KLGGALQAK	TLGFFDAQRGPPWEQPEDQDVGHIGINDWAAAK	1
A*03:01	KLGGALQAK	TLGFFDAQRGPPWEQPEDQDVGHIGINDWAAAK	1
A*03:01	KLGGALQAK	TLGFFDAQRGPPWEQPEDQDVGHIGINDWAAAK	1
A*03:01	KLGGALQAK	TLGFFDAQRGPPWEQPEDQDVGHIGINDWAAAK	1
A*03:01	KLGGALQAK	TLGFFDAQRGPPWEQPEDQDVGHIGINDWAAAK	1
A*03:01	KLGGALQAK	TLGFFDAQRGPPWEQPEDQDVGHIGINDWAAAK	1
A*03:01	KLGGALQAK	TLGFFDAQRGPPWEQPEDQDVGHIGINDWAAAK	1
A*03:01	KLGGALQAK	TLGFFDAQRGPPWEQPEDQDVGHIGINDWAAAK	1
A*03:01	KLGGALQAK	TLGFFDAQRGPPWEQPEDQDVGHIGINDWAAAK	1
A*03:01	KLGGALQAK	TLGFFDAQRGPPWEQPEDQDVGHIGINDWAAAK	1
A*03:01	KLGGALQAK	TLGFFDAQRGPPWEQPEDQDVGHIGINDWAAAK	1
A*03:01	KLGGALQAK	TLGFFDAQRGPPWEQPEDQDVGHIGINDWAAAK	1
A*02:01	GILGFVFTL	TVGFFDAQRGPPWEQPEDQHVGHVGIKDWAAAK	1
A*02:01	GILGFVFTL	TVGFFDAQRGPPWEQPEDQHVGHVGIKDWAAAK	1
A*11:01	IVTDFSVIK	TLGFFDAQRGPPWEQPEDQDVGHIGINDWAAAK	1
A*02:01	GILGFVFTL	TVGFFDAQRGPPWEQPEDQHVGHVGIKDWAAAK	1
A*02:01	GILGFVFTL	TVGFFDAQRGPPWEQPEDQHVGHVGIKDWAAAK	1
A*02:01	GILGFVFTL	TVGFFDAQRGPPWEQPEDQHVGHVGIKDWAAAK	1
A*03:01	KLGGALQAK	TLGFFDAQRGPPWEQPEDQDVGHIGINDWAAAK	1
A*03:01	KLGGALQAK	TLGFFDAQRGPPWEQPEDQDVGHIGINDWAAAK	1
A*03:01	KLGGALQAK	TLGFFDAQRGPPWEQPEDQDVGHIGINDWAAAK	1
A*03:01	KLGGALQAK	TLGFFDAQRGPPWEQPEDQDVGHIGINDWAAAK	1
A*03:01	KLGGALQAK	TLGFFDAQRGPPWEQPEDQDVGHIGINDWAAAK	1
A*03:01	KLGGALQAK	TLGFFDAQRGPPWEQPEDQDVGHIGINDWAAAK	1
A*03:01	KLGGALQAK	TLGFFDAQRGPPWEQPEDQDVGHIGINDWAAAK	1
A*03:01	KLGGALQAK	TLGFFDAQRGPPWEQPEDQDVGHIGINDWAAAK	1
A*03:01	KLGGALQAK	TLGFFDAQRGPPWEQPEDQDVGHIGINDWAAAK	1
A*03:01	KLGGALQAK	TLGFFDAQRGPPWEQPEDQDVGHIGINDWAAAK	1
A*11:01	IVTDFSVIK	TLGFFDAQRGPPWEQPEDQDVGHIGINDWAAAK	1
A*02:01	GLCTLVAML	TVGFFDAQRGPPWEQPEDQHVGHVGIKDWAAAK	1
A*02:01	GILGFVFTL	TVGFFDAQRGPPWEQPEDQHVGHVGIKDWAAAK	1
A*03:01	KLGGALQAK	TLGFFDAQRGPPWEQPEDQDVGHIGINDWAAAK	1
A*03:01	KLGGALQAK	TLGFFDAQRGPPWEQPEDQDVGHIGINDWAAAK	1
A*03:01	KLGGALQAK	TLGFFDAQRGPPWEQPEDQDVGHIGINDWAAAK	1
A*03:01	KLGGALQAK	TLGFFDAQRGPPWEQPEDQDVGHIGINDWAAAK	1
A*03:01	KLGGALQAK	TLGFFDAQRGPPWEQPEDQDVGHIGINDWAAAK	1
A*03:01	KLGGALQAK	TLGFFDAQRGPPWEQPEDQDVGHIGINDWAAAK	1
A*03:01	KLGGALQAK	TLGFFDAQRGPPWEQPEDQDVGHIGINDWAAAK	1
A*03:01	KLGGALQAK	TLGFFDAQRGPPWEQPEDQDVGHIGINDWAAAK	1
A*03:01	KLGGALQAK	TLGFFDAQRGPPWEQPEDQDVGHIGINDWAAAK	1
A*03:01	KLGGALQAK	TLGFFDAQRGPPWEQPEDQDVGHIGINDWAAAK	1
A*02:01	GLCTLVAML	TVGFFDAQRGPPWEQPEDQHVGHVGIKDWAAAK	1
A*11:01	IVTDFSVIK	TLGFFDAQRGPPWEQPEDQDVGHIGINDWAAAK	1
A*02:01	GILGFVFTL	TVGFFDAQRGPPWEQPEDQHVGHVGIKDWAAAK	1
A*03:01	KLGGALQAK	TLGFFDAQRGPPWEQPEDQDVGHIGINDWAAAK	1
A*03:01	KLGGALQAK	TLGFFDAQRGPPWEQPEDQDVGHIGINDWAAAK	1
A*03:01	KLGGALQAK	TLGFFDAQRGPPWEQPEDQDVGHIGINDWAAAK	1
A*03:01	KLGGALQAK	TLGFFDAQRGPPWEQPEDQDVGHIGINDWAAAK	1
A*03:01	KLGGALQAK	TLGFFDAQRGPPWEQPEDQDVGHIGINDWAAAK	1
A*03:01	KLGGALQAK	TLGFFDAQRGPPWEQPEDQDVGHIGINDWAAAK	1
A*03:01	KLGGALQAK	TLGFFDAQRGPPWEQPEDQDVGHIGINDWAAAK	1
A*03:01	KLGGALQAK	TLGFFDAQRGPPWEQPEDQDVGHIGINDWAAAK	1
A*03:01	KLGGALQAK	TLGFFDAQRGPPWEQPEDQDVGHIGINDWAAAK	1
A*03:01	KLGGALQAK	TLGFFDAQRGPPWEQPEDQDVGHIGINDWAAAK	1
A*03:01	KLGGALQAK	TLGFFDAQRGPPWEQPEDQDVGHIGINDWAAAK	1
A*03:01	KLGGALQAK	TLGFFDAQRGPPWEQPEDQDVGHIGINDWAAAK	1
A*03:01	KLGGALQAK	TLGFFDAQRGPPWEQPEDQDVGHIGINDWAAAK	1
A*03:01	KLGGALQAK	TLGFFDAQRGPPWEQPEDQDVGHIGINDWAAAK	1
A*03:01	KLGGALQAK	TLGFFDAQRGPPWEQPEDQDVGHIGINDWAAAK	1
A*03:01	KLGGALQAK	TLGFFDAQRGPPWEQPEDQDVGHIGINDWAAAK	1
A*03:01	KLGGALQAK	TLGFFDAQRGPPWEQPEDQDVGHIGINDWAAAK	1
A*03:01	KLGGALQAK	TLGFFDAQRGPPWEQPEDQDVGHIGINDWAAAK	1
A*03:01	KLGGALQAK	TLGFFDAQRGPPWEQPEDQDVGHIGINDWAAAK	1
A*03:01	KLGGALQAK	TLGFFDAQRGPPWEQPEDQDVGHIGINDWAAAK	1
A*02:01	GILGFVFTL	TVGFFDAQRGPPWEQPEDQHVGHVGIKDWAAAK	1
A*02:01	RMFPNAPYL	TVGFFDAQRGPPWEQPEDQHVGHVGIKDWAAAK	1
A*02:01	GILGFVFTL	TVGFFDAQRGPPWEQPEDQHVGHVGIKDWAAAK	1
A*03:01	KLGGALQAK	TLGFFDAQRGPPWEQPEDQDVGHIGINDWAAAK	1
A*03:01	KLGGALQAK	TLGFFDAQRGPPWEQPEDQDVGHIGINDWAAAK	1
A*03:01	KLGGALQAK	TLGFFDAQRGPPWEQPEDQDVGHIGINDWAAAK	1
A*03:01	KLGGALQAK	TLGFFDAQRGPPWEQPEDQDVGHIGINDWAAAK	1
A*03:01	KLGGALQAK	TLGFFDAQRGPPWEQPEDQDVGHIGINDWAAAK	1
A*03:01	KLGGALQAK	TLGFFDAQRGPPWEQPEDQDVGHIGINDWAAAK	1
A*03:01	KLGGALQAK	TLGFFDAQRGPPWEQPEDQDVGHIGINDWAAAK	1
A*03:01	KLGGALQAK	TLGFFDAQRGPPWEQPEDQDVGHIGINDWAAAK	1
A*03:01	KLGGALQAK	TLGFFDAQRGPPWEQPEDQDVGHIGINDWAAAK	1
A*03:01	KLGGALQAK	TLGFFDAQRGPPWEQPEDQDVGHIGINDWAAAK	1
A*03:01	KLGGALQAK	TLGFFDAQRGPPWEQPEDQDVGHIGINDWAAAK	1
A*03:01	KLGGALQAK	TLGFFDAQRGPPWEQPEDQDVGHIGINDWAAAK	1
A*03:01	KLGGALQAK	TLGFFDAQRGPPWEQPEDQDVGHIGINDWAAAK	1
A*03:01	KLGGALQAK	TLGFFDAQRGPPWEQPEDQDVGHIGINDWAAAK	1
A*03:01	KLGGALQAK	TLGFFDAQRGPPWEQPEDQDVGHIGINDWAAAK	1
A*03:01	KLGGALQAK	TLGFFDAQRGPPWEQPEDQDVGHIGINDWAAAK	1
A*03:01	KLGGALQAK	TLGFFDAQRGPPWEQPEDQDVGHIGINDWAAAK	1
A*03:01	KLGGALQAK	TLGFFDAQRGPPWEQPEDQDVGHIGINDWAAAK	1
A*02:01	GILGFVFTL	TVGFFDAQRGPPWEQPEDQHVGHVGIKDWAAAK	1
A*03:01	KLGGALQAK	TLGFFDAQRGPPWEQPEDQDVGHIGINDWAAAK	1
A*03:01	KLGGALQAK	TLGFFDAQRGPPWEQPEDQDVGHIGINDWAAAK	1
A*03:01	KLGGALQAK	TLGFFDAQRGPPWEQPEDQDVGHIGINDWAAAK	1
A*03:01	KLGGALQAK	TLGFFDAQRGPPWEQPEDQDVGHIGINDWAAAK	1
A*03:01	KLGGALQAK	TLGFFDAQRGPPWEQPEDQDVGHIGINDWAAAK	1
A*03:01	KLGGALQAK	TLGFFDAQRGPPWEQPEDQDVGHIGINDWAAAK	1
A*03:01	KLGGALQAK	TLGFFDAQRGPPWEQPEDQDVGHIGINDWAAAK	1
A*03:01	KLGGALQAK	TLGFFDAQRGPPWEQPEDQDVGHIGINDWAAAK	1
A*03:01	KLGGALQAK	TLGFFDAQRGPPWEQPEDQDVGHIGINDWAAAK	1
A*03:01	KLGGALQAK	TLGFFDAQRGPPWEQPEDQDVGHIGINDWAAAK	1
A*03:01	KLGGALQAK	TLGFFDAQRGPPWEQPEDQDVGHIGINDWAAAK	1
A*03:01	KLGGALQAK	TLGFFDAQRGPPWEQPEDQDVGHIGINDWAAAK	1
A*03:01	KLGGALQAK	TLGFFDAQRGPPWEQPEDQDVGHIGINDWAAAK	1
A*03:01	KLGGALQAK	TLGFFDAQRGPPWEQPEDQDVGHIGINDWAAAK	1
A*03:01	KLGGALQAK	TLGFFDAQRGPPWEQPEDQDVGHIGINDWAAAK	1
A*03:01	KLGGALQAK	TLGFFDAQRGPPWEQPEDQDVGHIGINDWAAAK	1
A*03:01	KLGGALQAK	TLGFFDAQRGPPWEQPEDQDVGHIGINDWAAAK	1
A*03:01	KLGGALQAK	TLGFFDAQRGPPWEQPEDQDVGHIGINDWAAAK	1
A*03:01	KLGGALQAK	TLGFFDAQRGPPWEQPEDQDVGHIGINDWAAAK	1
A*03:01	KLGGALQAK	TLGFFDAQRGPPWEQPEDQDVGHIGINDWAAAK	1
A*03:01	KLGGALQAK	TLGFFDAQRGPPWEQPEDQDVGHIGINDWAAAK	1
A*03:01	KLGGALQAK	TLGFFDAQRGPPWEQPEDQDVGHIGINDWAAAK	1
A*02:01	GILGFVFTL	TVGFFDAQRGPPWEQPEDQHVGHVGIKDWAAAK	1
A*02:01	GILGFVFTL	TVGFFDAQRGPPWEQPEDQHVGHVGIKDWAAAK	1
A*02:01	GILGFVFTL	TVGFFDAQRGPPWEQPEDQHVGHVGIKDWAAAK	1
A*03:01	KLGGALQAK	TLGFFDAQRGPPWEQPEDQDVGHIGINDWAAAK	1
A*03:01	KLGGALQAK	TLGFFDAQRGPPWEQPEDQDVGHIGINDWAAAK	1
A*03:01	KLGGALQAK	TLGFFDAQRGPPWEQPEDQDVGHIGINDWAAAK	1
A*03:01	KLGGALQAK	TLGFFDAQRGPPWEQPEDQDVGHIGINDWAAAK	1
A*03:01	KLGGALQAK	TLGFFDAQRGPPWEQPEDQDVGHIGINDWAAAK	1
A*03:01	KLGGALQAK	TLGFFDAQRGPPWEQPEDQDVGHIGINDWAAAK	1
A*03:01	KLGGALQAK	TLGFFDAQRGPPWEQPEDQDVGHIGINDWAAAK	1
A*03:01	KLGGALQAK	TLGFFDAQRGPPWEQPEDQDVGHIGINDWAAAK	1
A*03:01	KLGGALQAK	TLGFFDAQRGPPWEQPEDQDVGHIGINDWAAAK	1
A*03:01	KLGGALQAK	TLGFFDAQRGPPWEQPEDQDVGHIGINDWAAAK	1
A*03:01	KLGGALQAK	TLGFFDAQRGPPWEQPEDQDVGHIGINDWAAAK	1
A*03:01	KLGGALQAK	TLGFFDAQRGPPWEQPEDQDVGHIGINDWAAAK	1
A*03:01	KLGGALQAK	TLGFFDAQRGPPWEQPEDQDVGHIGINDWAAAK	1
A*03:01	KLGGALQAK	TLGFFDAQRGPPWEQPEDQDVGHIGINDWAAAK	1
A*03:01	KLGGALQAK	TLGFFDAQRGPPWEQPEDQDVGHIGINDWAAAK	1
A*03:01	KLGGALQAK	TLGFFDAQRGPPWEQPEDQDVGHIGINDWAAAK	1
A*03:01	KLGGALQAK	TLGFFDAQRGPPWEQPEDQDVGHIGINDWAAAK	1
A*03:01	KLGGALQAK	TLGFFDAQRGPPWEQPEDQDVGHIGINDWAAAK	1
A*03:01	KLGGALQAK	TLGFFDAQRGPPWEQPEDQDVGHIGINDWAAAK	1
A*03:01	KLGGALQAK	TLGFFDAQRGPPWEQPEDQDVGHIGINDWAAAK	1
A*02:01	GILGFVFTL	TVGFFDAQRGPPWEQPEDQHVGHVGIKDWAAAK	1
A*24:02	QYDPVAALF	TVGFFDAQRGPPWEQPEDQDEGHLGIKDWAAAK	1
A*02:01	GILGFVFTL	TVGFFDAQRGPPWEQPEDQHVGHVGIKDWAAAK	1
A*02:01	GLCTLVAML	TVGFFDAQRGPPWEQPEDQHVGHVGIKDWAAAK	1
A*03:01	KLGGALQAK	TLGFFDAQRGPPWEQPEDQDVGHIGINDWAAAK	1
A*03:01	KLGGALQAK	TLGFFDAQRGPPWEQPEDQDVGHIGINDWAAAK	1
A*03:01	KLGGALQAK	TLGFFDAQRGPPWEQPEDQDVGHIGINDWAAAK	1
A*03:01	KLGGALQAK	TLGFFDAQRGPPWEQPEDQDVGHIGINDWAAAK	1
A*03:01	KLGGALQAK	TLGFFDAQRGPPWEQPEDQDVGHIGINDWAAAK	1
A*03:01	KLGGALQAK	TLGFFDAQRGPPWEQPEDQDVGHIGINDWAAAK	1
A*03:01	KLGGALQAK	TLGFFDAQRGPPWEQPEDQDVGHIGINDWAAAK	1
A*03:01	KLGGALQAK	TLGFFDAQRGPPWEQPEDQDVGHIGINDWAAAK	1
A*03:01	KLGGALQAK	TLGFFDAQRGPPWEQPEDQDVGHIGINDWAAAK	1
A*03:01	KLGGALQAK	TLGFFDAQRGPPWEQPEDQDVGHIGINDWAAAK	1
A*03:01	KLGGALQAK	TLGFFDAQRGPPWEQPEDQDVGHIGINDWAAAK	1
A*03:01	KLGGALQAK	TLGFFDAQRGPPWEQPEDQDVGHIGINDWAAAK	1
A*03:01	KLGGALQAK	TLGFFDAQRGPPWEQPEDQDVGHIGINDWAAAK	1
A*02:01	GILGFVFTL	TVGFFDAQRGPPWEQPEDQHVGHVGIKDWAAAK	1
A*03:01	KLGGALQAK	TLGFFDAQRGPPWEQPEDQDVGHIGINDWAAAK	1
A*02:01	LLFGYPVYV	TVGFFDAQRGPPWEQPEDQHVGHVGIKDWAAAK	1
A*03:01	KLGGALQAK	TLGFFDAQRGPPWEQPEDQDVGHIGINDWAAAK	1
A*03:01	KLGGALQAK	TLGFFDAQRGPPWEQPEDQDVGHIGINDWAAAK	1
A*03:01	KLGGALQAK	TLGFFDAQRGPPWEQPEDQDVGHIGINDWAAAK	1
A*03:01	KLGGALQAK	TLGFFDAQRGPPWEQPEDQDVGHIGINDWAAAK	1
A*11:01	IVTDFSVIK	TLGFFDAQRGPPWEQPEDQDVGHIGINDWAAAK	1
A*03:01	KLGGALQAK	TLGFFDAQRGPPWEQPEDQDVGHIGINDWAAAK	1
A*03:01	KLGGALQAK	TLGFFDAQRGPPWEQPEDQDVGHIGINDWAAAK	1
A*03:01	KLGGALQAK	TLGFFDAQRGPPWEQPEDQDVGHIGINDWAAAK	1
A*03:01	KLGGALQAK	TLGFFDAQRGPPWEQPEDQDVGHIGINDWAAAK	1
A*03:01	KLGGALQAK	TLGFFDAQRGPPWEQPEDQDVGHIGINDWAAAK	1
A*03:01	KLGGALQAK	TLGFFDAQRGPPWEQPEDQDVGHIGINDWAAAK	1
A*03:01	KLGGALQAK	TLGFFDAQRGPPWEQPEDQDVGHIGINDWAAAK	1
A*03:01	KLGGALQAK	TLGFFDAQRGPPWEQPEDQDVGHIGINDWAAAK	1
A*03:01	KLGGALQAK	TLGFFDAQRGPPWEQPEDQDVGHIGINDWAAAK	1
A*03:01	KLGGALQAK	TLGFFDAQRGPPWEQPEDQDVGHIGINDWAAAK	1
A*03:01	KLGGALQAK	TLGFFDAQRGPPWEQPEDQDVGHIGINDWAAAK	1
A*03:01	KLGGALQAK	TLGFFDAQRGPPWEQPEDQDVGHIGINDWAAAK	1
A*03:01	KLGGALQAK	TLGFFDAQRGPPWEQPEDQDVGHIGINDWAAAK	1
A*03:01	KLGGALQAK	TLGFFDAQRGPPWEQPEDQDVGHIGINDWAAAK	1
A*03:01	KLGGALQAK	TLGFFDAQRGPPWEQPEDQDVGHIGINDWAAAK	1
A*11:01	IVTDFSVIK	TLGFFDAQRGPPWEQPEDQDVGHIGINDWAAAK	1
A*11:01	IVTDFSVIK	TLGFFDAQRGPPWEQPEDQDVGHIGINDWAAAK	1
A*03:01	KLGGALQAK	TLGFFDAQRGPPWEQPEDQDVGHIGINDWAAAK	1
A*03:01	KLGGALQAK	TLGFFDAQRGPPWEQPEDQDVGHIGINDWAAAK	1
A*03:01	KLGGALQAK	TLGFFDAQRGPPWEQPEDQDVGHIGINDWAAAK	1
A*03:01	KLGGALQAK	TLGFFDAQRGPPWEQPEDQDVGHIGINDWAAAK	1
A*03:01	KLGGALQAK	TLGFFDAQRGPPWEQPEDQDVGHIGINDWAAAK	1
A*03:01	KLGGALQAK	TLGFFDAQRGPPWEQPEDQDVGHIGINDWAAAK	1
A*03:01	KLGGALQAK	TLGFFDAQRGPPWEQPEDQDVGHIGINDWAAAK	1
A*03:01	KLGGALQAK	TLGFFDAQRGPPWEQPEDQDVGHIGINDWAAAK	1
A*03:01	KLGGALQAK	TLGFFDAQRGPPWEQPEDQDVGHIGINDWAAAK	1
A*03:01	KLGGALQAK	TLGFFDAQRGPPWEQPEDQDVGHIGINDWAAAK	1
A*03:01	KLGGALQAK	TLGFFDAQRGPPWEQPEDQDVGHIGINDWAAAK	1
A*03:01	KLGGALQAK	TLGFFDAQRGPPWEQPEDQDVGHIGINDWAAAK	1
A*03:01	KLGGALQAK	TLGFFDAQRGPPWEQPEDQDVGHIGINDWAAAK	1
A*03:01	KLGGALQAK	TLGFFDAQRGPPWEQPEDQDVGHIGINDWAAAK	1
A*03:01	KLGGALQAK	TLGFFDAQRGPPWEQPEDQDVGHIGINDWAAAK	1
A*03:01	KLGGALQAK	TLGFFDAQRGPPWEQPEDQDVGHIGINDWAAAK	1
A*03:01	KLGGALQAK	TLGFFDAQRGPPWEQPEDQDVGHIGINDWAAAK	1
A*03:01	KLGGALQAK	TLGFFDAQRGPPWEQPEDQDVGHIGINDWAAAK	1
A*03:01	KLGGALQAK	TLGFFDAQRGPPWEQPEDQDVGHIGINDWAAAK	1
A*03:01	KLGGALQAK	TLGFFDAQRGPPWEQPEDQDVGHIGINDWAAAK	1
A*03:01	KLGGALQAK	TLGFFDAQRGPPWEQPEDQDVGHIGINDWAAAK	1
A*03:01	KLGGALQAK	TLGFFDAQRGPPWEQPEDQDVGHIGINDWAAAK	1
A*03:01	KLGGALQAK	TLGFFDAQRGPPWEQPEDQDVGHIGINDWAAAK	1
A*02:01	GILGFVFTL	TVGFFDAQRGPPWEQPEDQHVGHVGIKDWAAAK	1
A*03:01	KLGGALQAK	TLGFFDAQRGPPWEQPEDQDVGHIGINDWAAAK	1
A*03:01	KLGGALQAK	TLGFFDAQRGPPWEQPEDQDVGHIGINDWAAAK	1
A*03:01	KLGGALQAK	TLGFFDAQRGPPWEQPEDQDVGHIGINDWAAAK	1
A*03:01	KLGGALQAK	TLGFFDAQRGPPWEQPEDQDVGHIGINDWAAAK	1
A*03:01	KLGGALQAK	TLGFFDAQRGPPWEQPEDQDVGHIGINDWAAAK	1
A*03:01	KLGGALQAK	TLGFFDAQRGPPWEQPEDQDVGHIGINDWAAAK	1
A*03:01	KLGGALQAK	TLGFFDAQRGPPWEQPEDQDVGHIGINDWAAAK	1
A*03:01	KLGGALQAK	TLGFFDAQRGPPWEQPEDQDVGHIGINDWAAAK	1
A*03:01	KLGGALQAK	TLGFFDAQRGPPWEQPEDQDVGHIGINDWAAAK	1
A*03:01	KLGGALQAK	TLGFFDAQRGPPWEQPEDQDVGHIGINDWAAAK	1
A*03:01	KLGGALQAK	TLGFFDAQRGPPWEQPEDQDVGHIGINDWAAAK	1
A*03:01	KLGGALQAK	TLGFFDAQRGPPWEQPEDQDVGHIGINDWAAAK	1
A*03:01	KLGGALQAK	TLGFFDAQRGPPWEQPEDQDVGHIGINDWAAAK	1
A*03:01	KLGGALQAK	TLGFFDAQRGPPWEQPEDQDVGHIGINDWAAAK	1
A*03:01	KLGGALQAK	TLGFFDAQRGPPWEQPEDQDVGHIGINDWAAAK	1
A*03:01	KLGGALQAK	TLGFFDAQRGPPWEQPEDQDVGHIGINDWAAAK	1
A*03:01	KLGGALQAK	TLGFFDAQRGPPWEQPEDQDVGHIGINDWAAAK	1
A*03:01	KLGGALQAK	TLGFFDAQRGPPWEQPEDQDVGHIGINDWAAAK	1
A*03:01	KLGGALQAK	TLGFFDAQRGPPWEQPEDQDVGHIGINDWAAAK	1
A*03:01	KLGGALQAK	TLGFFDAQRGPPWEQPEDQDVGHIGINDWAAAK	1
A*03:01	KLGGALQAK	TLGFFDAQRGPPWEQPEDQDVGHIGINDWAAAK	1
A*03:01	KLGGALQAK	TLGFFDAQRGPPWEQPEDQDVGHIGINDWAAAK	1
A*03:01	KLGGALQAK	TLGFFDAQRGPPWEQPEDQDVGHIGINDWAAAK	1
A*03:01	KLGGALQAK	TLGFFDAQRGPPWEQPEDQDVGHIGINDWAAAK	1
A*03:01	KLGGALQAK	TLGFFDAQRGPPWEQPEDQDVGHIGINDWAAAK	1
A*03:01	KLGGALQAK	TLGFFDAQRGPPWEQPEDQDVGHIGINDWAAAK	1
A*03:01	KLGGALQAK	TLGFFDAQRGPPWEQPEDQDVGHIGINDWAAAK	1
A*03:01	KLGGALQAK	TLGFFDAQRGPPWEQPEDQDVGHIGINDWAAAK	1
A*03:01	KLGGALQAK	TLGFFDAQRGPPWEQPEDQDVGHIGINDWAAAK	1
A*02:01	GLCTLVAML	TVGFFDAQRGPPWEQPEDQHVGHVGIKDWAAAK	1
A*03:01	KLGGALQAK	TLGFFDAQRGPPWEQPEDQDVGHIGINDWAAAK	1
A*02:01	GILGFVFTL	TVGFFDAQRGPPWEQPEDQHVGHVGIKDWAAAK	1
A*03:01	KLGGALQAK	TLGFFDAQRGPPWEQPEDQDVGHIGINDWAAAK	1
A*03:01	KLGGALQAK	TLGFFDAQRGPPWEQPEDQDVGHIGINDWAAAK	1
A*03:01	KLGGALQAK	TLGFFDAQRGPPWEQPEDQDVGHIGINDWAAAK	1
A*03:01	KLGGALQAK	TLGFFDAQRGPPWEQPEDQDVGHIGINDWAAAK	1
A*03:01	KLGGALQAK	TLGFFDAQRGPPWEQPEDQDVGHIGINDWAAAK	1
A*03:01	KLGGALQAK	TLGFFDAQRGPPWEQPEDQDVGHIGINDWAAAK	1
A*03:01	KLGGALQAK	TLGFFDAQRGPPWEQPEDQDVGHIGINDWAAAK	1
A*03:01	KLGGALQAK	TLGFFDAQRGPPWEQPEDQDVGHIGINDWAAAK	1
A*03:01	KLGGALQAK	TLGFFDAQRGPPWEQPEDQDVGHIGINDWAAAK	1
A*03:01	KLGGALQAK	TLGFFDAQRGPPWEQPEDQDVGHIGINDWAAAK	1
A*03:01	KLGGALQAK	TLGFFDAQRGPPWEQPEDQDVGHIGINDWAAAK	1
A*03:01	KLGGALQAK	TLGFFDAQRGPPWEQPEDQDVGHIGINDWAAAK	1
A*03:01	KLGGALQAK	TLGFFDAQRGPPWEQPEDQDVGHIGINDWAAAK	1
A*03:01	KLGGALQAK	TLGFFDAQRGPPWEQPEDQDVGHIGINDWAAAK	1
A*03:01	KLGGALQAK	TLGFFDAQRGPPWEQPEDQDVGHIGINDWAAAK	1
A*03:01	KLGGALQAK	TLGFFDAQRGPPWEQPEDQDVGHIGINDWAAAK	1
A*03:01	KLGGALQAK	TLGFFDAQRGPPWEQPEDQDVGHIGINDWAAAK	1
A*03:01	KLGGALQAK	TLGFFDAQRGPPWEQPEDQDVGHIGINDWAAAK	1
A*03:01	KLGGALQAK	TLGFFDAQRGPPWEQPEDQDVGHIGINDWAAAK	1
A*03:01	KLGGALQAK	TLGFFDAQRGPPWEQPEDQDVGHIGINDWAAAK	1
A*03:01	KLGGALQAK	TLGFFDAQRGPPWEQPEDQDVGHIGINDWAAAK	1
A*03:01	KLGGALQAK	TLGFFDAQRGPPWEQPEDQDVGHIGINDWAAAK	1
A*03:01	KLGGALQAK	TLGFFDAQRGPPWEQPEDQDVGHIGINDWAAAK	1
A*03:01	KLGGALQAK	TLGFFDAQRGPPWEQPEDQDVGHIGINDWAAAK	1
A*03:01	KLGGALQAK	TLGFFDAQRGPPWEQPEDQDVGHIGINDWAAAK	1
A*03:01	KLGGALQAK	TLGFFDAQRGPPWEQPEDQDVGHIGINDWAAAK	1
A*03:01	KLGGALQAK	TLGFFDAQRGPPWEQPEDQDVGHIGINDWAAAK	1
A*02:01	RTLNAWVKV	TVGFFDAQRGPPWEQPEDQHVGHVGIKDWAAAK	1
A*03:01	KLGGALQAK	TLGFFDAQRGPPWEQPEDQDVGHIGINDWAAAK	1
A*03:01	KLGGALQAK	TLGFFDAQRGPPWEQPEDQDVGHIGINDWAAAK	1
A*03:01	KLGGALQAK	TLGFFDAQRGPPWEQPEDQDVGHIGINDWAAAK	1
A*03:01	KLGGALQAK	TLGFFDAQRGPPWEQPEDQDVGHIGINDWAAAK	1
A*02:01	GLCTLVAML	TVGFFDAQRGPPWEQPEDQHVGHVGIKDWAAAK	1
A*03:01	KLGGALQAK	TLGFFDAQRGPPWEQPEDQDVGHIGINDWAAAK	1
A*03:01	KLGGALQAK	TLGFFDAQRGPPWEQPEDQDVGHIGINDWAAAK	1
A*03:01	KLGGALQAK	TLGFFDAQRGPPWEQPEDQDVGHIGINDWAAAK	1
A*03:01	KLGGALQAK	TLGFFDAQRGPPWEQPEDQDVGHIGINDWAAAK	1
A*03:01	KLGGALQAK	TLGFFDAQRGPPWEQPEDQDVGHIGINDWAAAK	1
A*03:01	KLGGALQAK	TLGFFDAQRGPPWEQPEDQDVGHIGINDWAAAK	1
A*03:01	KLGGALQAK	TLGFFDAQRGPPWEQPEDQDVGHIGINDWAAAK	1
A*03:01	KLGGALQAK	TLGFFDAQRGPPWEQPEDQDVGHIGINDWAAAK	1
A*03:01	KLGGALQAK	TLGFFDAQRGPPWEQPEDQDVGHIGINDWAAAK	1
A*03:01	KLGGALQAK	TLGFFDAQRGPPWEQPEDQDVGHIGINDWAAAK	1
A*03:01	KLGGALQAK	TLGFFDAQRGPPWEQPEDQDVGHIGINDWAAAK	1
A*03:01	KLGGALQAK	TLGFFDAQRGPPWEQPEDQDVGHIGINDWAAAK	1
A*03:01	KLGGALQAK	TLGFFDAQRGPPWEQPEDQDVGHIGINDWAAAK	1
A*03:01	KLGGALQAK	TLGFFDAQRGPPWEQPEDQDVGHIGINDWAAAK	1
A*03:01	KLGGALQAK	TLGFFDAQRGPPWEQPEDQDVGHIGINDWAAAK	1
A*03:01	KLGGALQAK	TLGFFDAQRGPPWEQPEDQDVGHIGINDWAAAK	1
A*03:01	KLGGALQAK	TLGFFDAQRGPPWEQPEDQDVGHIGINDWAAAK	1
A*03:01	KLGGALQAK	TLGFFDAQRGPPWEQPEDQDVGHIGINDWAAAK	1
A*03:01	KLGGALQAK	TLGFFDAQRGPPWEQPEDQDVGHIGINDWAAAK	1
A*03:01	KLGGALQAK	TLGFFDAQRGPPWEQPEDQDVGHIGINDWAAAK	1
A*03:01	KLGGALQAK	TLGFFDAQRGPPWEQPEDQDVGHIGINDWAAAK	1
A*03:01	KLGGALQAK	TLGFFDAQRGPPWEQPEDQDVGHIGINDWAAAK	1
A*03:01	KLGGALQAK	TLGFFDAQRGPPWEQPEDQDVGHIGINDWAAAK	1
A*03:01	KLGGALQAK	TLGFFDAQRGPPWEQPEDQDVGHIGINDWAAAK	1
A*03:01	KLGGALQAK	TLGFFDAQRGPPWEQPEDQDVGHIGINDWAAAK	1
A*03:01	KLGGALQAK	TLGFFDAQRGPPWEQPEDQDVGHIGINDWAAAK	1
A*03:01	KLGGALQAK	TLGFFDAQRGPPWEQPEDQDVGHIGINDWAAAK	1
A*03:01	KLGGALQAK	TLGFFDAQRGPPWEQPEDQDVGHIGINDWAAAK	1
A*02:01	GILGFVFTL	TVGFFDAQRGPPWEQPEDQHVGHVGIKDWAAAK	1
A*03:01	KLGGALQAK	TLGFFDAQRGPPWEQPEDQDVGHIGINDWAAAK	1
A*02:01	GILGFVFTL	TVGFFDAQRGPPWEQPEDQHVGHVGIKDWAAAK	1
A*02:01	GILGFVFTL	TVGFFDAQRGPPWEQPEDQHVGHVGIKDWAAAK	1
A*03:01	KLGGALQAK	TLGFFDAQRGPPWEQPEDQDVGHIGINDWAAAK	1
A*03:01	KLGGALQAK	TLGFFDAQRGPPWEQPEDQDVGHIGINDWAAAK	1
A*03:01	KLGGALQAK	TLGFFDAQRGPPWEQPEDQDVGHIGINDWAAAK	1
A*03:01	KLGGALQAK	TLGFFDAQRGPPWEQPEDQDVGHIGINDWAAAK	1
A*03:01	KLGGALQAK	TLGFFDAQRGPPWEQPEDQDVGHIGINDWAAAK	1
A*03:01	KLGGALQAK	TLGFFDAQRGPPWEQPEDQDVGHIGINDWAAAK	1
A*03:01	KLGGALQAK	TLGFFDAQRGPPWEQPEDQDVGHIGINDWAAAK	1
A*03:01	KLGGALQAK	TLGFFDAQRGPPWEQPEDQDVGHIGINDWAAAK	1
A*03:01	KLGGALQAK	TLGFFDAQRGPPWEQPEDQDVGHIGINDWAAAK	1
A*03:01	KLGGALQAK	TLGFFDAQRGPPWEQPEDQDVGHIGINDWAAAK	1
A*03:01	KLGGALQAK	TLGFFDAQRGPPWEQPEDQDVGHIGINDWAAAK	1
A*03:01	KLGGALQAK	TLGFFDAQRGPPWEQPEDQDVGHIGINDWAAAK	1
A*03:01	KLGGALQAK	TLGFFDAQRGPPWEQPEDQDVGHIGINDWAAAK	1
A*03:01	KLGGALQAK	TLGFFDAQRGPPWEQPEDQDVGHIGINDWAAAK	1
A*03:01	KLGGALQAK	TLGFFDAQRGPPWEQPEDQDVGHIGINDWAAAK	1
A*03:01	KLGGALQAK	TLGFFDAQRGPPWEQPEDQDVGHIGINDWAAAK	1
A*03:01	KLGGALQAK	TLGFFDAQRGPPWEQPEDQDVGHIGINDWAAAK	1
A*03:01	KLGGALQAK	TLGFFDAQRGPPWEQPEDQDVGHIGINDWAAAK	1
A*03:01	KLGGALQAK	TLGFFDAQRGPPWEQPEDQDVGHIGINDWAAAK	1
A*03:01	KLGGALQAK	TLGFFDAQRGPPWEQPEDQDVGHIGINDWAAAK	1
A*03:01	KLGGALQAK	TLGFFDAQRGPPWEQPEDQDVGHIGINDWAAAK	1
A*03:01	KLGGALQAK	TLGFFDAQRGPPWEQPEDQDVGHIGINDWAAAK	1
A*03:01	KLGGALQAK	TLGFFDAQRGPPWEQPEDQDVGHIGINDWAAAK	1
A*03:01	KLGGALQAK	TLGFFDAQRGPPWEQPEDQDVGHIGINDWAAAK	1
A*03:01	KLGGALQAK	TLGFFDAQRGPPWEQPEDQDVGHIGINDWAAAK	1
A*03:01	KLGGALQAK	TLGFFDAQRGPPWEQPEDQDVGHIGINDWAAAK	1
A*11:01	IVTDFSVIK	TLGFFDAQRGPPWEQPEDQDVGHIGINDWAAAK	1
A*03:01	KLGGALQAK	TLGFFDAQRGPPWEQPEDQDVGHIGINDWAAAK	1
A*03:01	KLGGALQAK	TLGFFDAQRGPPWEQPEDQDVGHIGINDWAAAK	1
A*02:01	GILGFVFTL	TVGFFDAQRGPPWEQPEDQHVGHVGIKDWAAAK	1
B*35:01	IPSINVHHY	TLGFFDAPRGPPWEQPEDQYEGHIGINDWAAAQ	1
A*03:01	KLGGALQAK	TLGFFDAQRGPPWEQPEDQDVGHIGINDWAAAK	1
A*03:01	KLGGALQAK	TLGFFDAQRGPPWEQPEDQDVGHIGINDWAAAK	1
A*03:01	KLGGALQAK	TLGFFDAQRGPPWEQPEDQDVGHIGINDWAAAK	1
A*03:01	KLGGALQAK	TLGFFDAQRGPPWEQPEDQDVGHIGINDWAAAK	1
A*03:01	KLGGALQAK	TLGFFDAQRGPPWEQPEDQDVGHIGINDWAAAK	1
A*03:01	KLGGALQAK	TLGFFDAQRGPPWEQPEDQDVGHIGINDWAAAK	1
A*03:01	KLGGALQAK	TLGFFDAQRGPPWEQPEDQDVGHIGINDWAAAK	1
A*03:01	KLGGALQAK	TLGFFDAQRGPPWEQPEDQDVGHIGINDWAAAK	1
A*03:01	KLGGALQAK	TLGFFDAQRGPPWEQPEDQDVGHIGINDWAAAK	1
A*03:01	KLGGALQAK	TLGFFDAQRGPPWEQPEDQDVGHIGINDWAAAK	1
A*03:01	KLGGALQAK	TLGFFDAQRGPPWEQPEDQDVGHIGINDWAAAK	1
A*03:01	KLGGALQAK	TLGFFDAQRGPPWEQPEDQDVGHIGINDWAAAK	1
A*03:01	KLGGALQAK	TLGFFDAQRGPPWEQPEDQDVGHIGINDWAAAK	1
A*03:01	KLGGALQAK	TLGFFDAQRGPPWEQPEDQDVGHIGINDWAAAK	1
A*03:01	KLGGALQAK	TLGFFDAQRGPPWEQPEDQDVGHIGINDWAAAK	1
A*03:01	KLGGALQAK	TLGFFDAQRGPPWEQPEDQDVGHIGINDWAAAK	1
A*03:01	KLGGALQAK	TLGFFDAQRGPPWEQPEDQDVGHIGINDWAAAK	1
A*03:01	KLGGALQAK	TLGFFDAQRGPPWEQPEDQDVGHIGINDWAAAK	1
A*03:01	KLGGALQAK	TLGFFDAQRGPPWEQPEDQDVGHIGINDWAAAK	1
A*03:01	KLGGALQAK	TLGFFDAQRGPPWEQPEDQDVGHIGINDWAAAK	1
A*03:01	KLGGALQAK	TLGFFDAQRGPPWEQPEDQDVGHIGINDWAAAK	1
A*03:01	KLGGALQAK	TLGFFDAQRGPPWEQPEDQDVGHIGINDWAAAK	1
A*03:01	KLGGALQAK	TLGFFDAQRGPPWEQPEDQDVGHIGINDWAAAK	1
A*03:01	KLGGALQAK	TLGFFDAQRGPPWEQPEDQDVGHIGINDWAAAK	1
A*03:01	KLGGALQAK	TLGFFDAQRGPPWEQPEDQDVGHIGINDWAAAK	1
A*03:01	KLGGALQAK	TLGFFDAQRGPPWEQPEDQDVGHIGINDWAAAK	1
A*03:01	KLGGALQAK	TLGFFDAQRGPPWEQPEDQDVGHIGINDWAAAK	1
A*03:01	KLGGALQAK	TLGFFDAQRGPPWEQPEDQDVGHIGINDWAAAK	1
A*03:01	KLGGALQAK	TLGFFDAQRGPPWEQPEDQDVGHIGINDWAAAK	1
A*03:01	KLGGALQAK	TLGFFDAQRGPPWEQPEDQDVGHIGINDWAAAK	1
A*03:01	KLGGALQAK	TLGFFDAQRGPPWEQPEDQDVGHIGINDWAAAK	1
A*03:01	KLGGALQAK	TLGFFDAQRGPPWEQPEDQDVGHIGINDWAAAK	1
A*03:01	KLGGALQAK	TLGFFDAQRGPPWEQPEDQDVGHIGINDWAAAK	1
A*11:01	IVTDFSVIK	TLGFFDAQRGPPWEQPEDQDVGHIGINDWAAAK	1
A*03:01	KLGGALQAK	TLGFFDAQRGPPWEQPEDQDVGHIGINDWAAAK	1
A*03:01	KLGGALQAK	TLGFFDAQRGPPWEQPEDQDVGHIGINDWAAAK	1
A*03:01	KLGGALQAK	TLGFFDAQRGPPWEQPEDQDVGHIGINDWAAAK	1
A*03:01	KLGGALQAK	TLGFFDAQRGPPWEQPEDQDVGHIGINDWAAAK	1
A*02:01	GILGFVFTL	TVGFFDAQRGPPWEQPEDQHVGHVGIKDWAAAK	1
A*03:01	KLGGALQAK	TLGFFDAQRGPPWEQPEDQDVGHIGINDWAAAK	1
A*03:01	KLGGALQAK	TLGFFDAQRGPPWEQPEDQDVGHIGINDWAAAK	1
A*03:01	KLGGALQAK	TLGFFDAQRGPPWEQPEDQDVGHIGINDWAAAK	1
A*03:01	KLGGALQAK	TLGFFDAQRGPPWEQPEDQDVGHIGINDWAAAK	1
A*03:01	KLGGALQAK	TLGFFDAQRGPPWEQPEDQDVGHIGINDWAAAK	1
A*03:01	KLGGALQAK	TLGFFDAQRGPPWEQPEDQDVGHIGINDWAAAK	1
A*03:01	KLGGALQAK	TLGFFDAQRGPPWEQPEDQDVGHIGINDWAAAK	1
A*03:01	KLGGALQAK	TLGFFDAQRGPPWEQPEDQDVGHIGINDWAAAK	1
A*03:01	KLGGALQAK	TLGFFDAQRGPPWEQPEDQDVGHIGINDWAAAK	1
A*03:01	KLGGALQAK	TLGFFDAQRGPPWEQPEDQDVGHIGINDWAAAK	1
A*03:01	KLGGALQAK	TLGFFDAQRGPPWEQPEDQDVGHIGINDWAAAK	1
A*03:01	KLGGALQAK	TLGFFDAQRGPPWEQPEDQDVGHIGINDWAAAK	1
A*03:01	KLGGALQAK	TLGFFDAQRGPPWEQPEDQDVGHIGINDWAAAK	1
A*03:01	KLGGALQAK	TLGFFDAQRGPPWEQPEDQDVGHIGINDWAAAK	1
A*03:01	KLGGALQAK	TLGFFDAQRGPPWEQPEDQDVGHIGINDWAAAK	1
A*03:01	KLGGALQAK	TLGFFDAQRGPPWEQPEDQDVGHIGINDWAAAK	1
A*03:01	KLGGALQAK	TLGFFDAQRGPPWEQPEDQDVGHIGINDWAAAK	1
A*03:01	KLGGALQAK	TLGFFDAQRGPPWEQPEDQDVGHIGINDWAAAK	1
A*03:01	KLGGALQAK	TLGFFDAQRGPPWEQPEDQDVGHIGINDWAAAK	1
A*03:01	KLGGALQAK	TLGFFDAQRGPPWEQPEDQDVGHIGINDWAAAK	1
A*03:01	KLGGALQAK	TLGFFDAQRGPPWEQPEDQDVGHIGINDWAAAK	1
A*03:01	KLGGALQAK	TLGFFDAQRGPPWEQPEDQDVGHIGINDWAAAK	1
A*03:01	KLGGALQAK	TLGFFDAQRGPPWEQPEDQDVGHIGINDWAAAK	1
A*03:01	KLGGALQAK	TLGFFDAQRGPPWEQPEDQDVGHIGINDWAAAK	1
A*03:01	KLGGALQAK	TLGFFDAQRGPPWEQPEDQDVGHIGINDWAAAK	1
A*03:01	KLGGALQAK	TLGFFDAQRGPPWEQPEDQDVGHIGINDWAAAK	1
A*03:01	KLGGALQAK	TLGFFDAQRGPPWEQPEDQDVGHIGINDWAAAK	1
A*03:01	KLGGALQAK	TLGFFDAQRGPPWEQPEDQDVGHIGINDWAAAK	1
A*03:01	KLGGALQAK	TLGFFDAQRGPPWEQPEDQDVGHIGINDWAAAK	1
A*03:01	KLGGALQAK	TLGFFDAQRGPPWEQPEDQDVGHIGINDWAAAK	1
A*03:01	KLGGALQAK	TLGFFDAQRGPPWEQPEDQDVGHIGINDWAAAK	1
A*03:01	KLGGALQAK	TLGFFDAQRGPPWEQPEDQDVGHIGINDWAAAK	1
A*03:01	KLGGALQAK	TLGFFDAQRGPPWEQPEDQDVGHIGINDWAAAK	1
A*03:01	KLGGALQAK	TLGFFDAQRGPPWEQPEDQDVGHIGINDWAAAK	1
A*03:01	KLGGALQAK	TLGFFDAQRGPPWEQPEDQDVGHIGINDWAAAK	1
A*03:01	KLGGALQAK	TLGFFDAQRGPPWEQPEDQDVGHIGINDWAAAK	1
A*03:01	KLGGALQAK	TLGFFDAQRGPPWEQPEDQDVGHIGINDWAAAK	1
A*03:01	KLGGALQAK	TLGFFDAQRGPPWEQPEDQDVGHIGINDWAAAK	1
A*03:01	KLGGALQAK	TLGFFDAQRGPPWEQPEDQDVGHIGINDWAAAK	1
A*03:01	KLGGALQAK	TLGFFDAQRGPPWEQPEDQDVGHIGINDWAAAK	1
A*03:01	KLGGALQAK	TLGFFDAQRGPPWEQPEDQDVGHIGINDWAAAK	1
A*03:01	KLGGALQAK	TLGFFDAQRGPPWEQPEDQDVGHIGINDWAAAK	1
A*03:01	KLGGALQAK	TLGFFDAQRGPPWEQPEDQDVGHIGINDWAAAK	1
A*03:01	KLGGALQAK	TLGFFDAQRGPPWEQPEDQDVGHIGINDWAAAK	1
A*03:01	KLGGALQAK	TLGFFDAQRGPPWEQPEDQDVGHIGINDWAAAK	1
A*03:01	KLGGALQAK	TLGFFDAQRGPPWEQPEDQDVGHIGINDWAAAK	1
A*03:01	KLGGALQAK	TLGFFDAQRGPPWEQPEDQDVGHIGINDWAAAK	1
A*03:01	KLGGALQAK	TLGFFDAQRGPPWEQPEDQDVGHIGINDWAAAK	1
A*03:01	KLGGALQAK	TLGFFDAQRGPPWEQPEDQDVGHIGINDWAAAK	1
A*03:01	KLGGALQAK	TLGFFDAQRGPPWEQPEDQDVGHIGINDWAAAK	1
A*02:01	GILGFVFTL	TVGFFDAQRGPPWEQPEDQHVGHVGIKDWAAAK	1
A*03:01	KLGGALQAK	TLGFFDAQRGPPWEQPEDQDVGHIGINDWAAAK	1
A*03:01	KLGGALQAK	TLGFFDAQRGPPWEQPEDQDVGHIGINDWAAAK	1
A*03:01	KLGGALQAK	TLGFFDAQRGPPWEQPEDQDVGHIGINDWAAAK	1
A*03:01	KLGGALQAK	TLGFFDAQRGPPWEQPEDQDVGHIGINDWAAAK	1
A*03:01	KLGGALQAK	TLGFFDAQRGPPWEQPEDQDVGHIGINDWAAAK	1
A*03:01	KLGGALQAK	TLGFFDAQRGPPWEQPEDQDVGHIGINDWAAAK	1
A*03:01	KLGGALQAK	TLGFFDAQRGPPWEQPEDQDVGHIGINDWAAAK	1
A*03:01	KLGGALQAK	TLGFFDAQRGPPWEQPEDQDVGHIGINDWAAAK	1
A*03:01	KLGGALQAK	TLGFFDAQRGPPWEQPEDQDVGHIGINDWAAAK	1
A*03:01	KLGGALQAK	TLGFFDAQRGPPWEQPEDQDVGHIGINDWAAAK	1
A*03:01	KLGGALQAK	TLGFFDAQRGPPWEQPEDQDVGHIGINDWAAAK	1
A*03:01	KLGGALQAK	TLGFFDAQRGPPWEQPEDQDVGHIGINDWAAAK	1
A*03:01	KLGGALQAK	TLGFFDAQRGPPWEQPEDQDVGHIGINDWAAAK	1
A*03:01	KLGGALQAK	TLGFFDAQRGPPWEQPEDQDVGHIGINDWAAAK	1
A*03:01	KLGGALQAK	TLGFFDAQRGPPWEQPEDQDVGHIGINDWAAAK	1
A*03:01	KLGGALQAK	TLGFFDAQRGPPWEQPEDQDVGHIGINDWAAAK	1
A*03:01	KLGGALQAK	TLGFFDAQRGPPWEQPEDQDVGHIGINDWAAAK	1
A*03:01	KLGGALQAK	TLGFFDAQRGPPWEQPEDQDVGHIGINDWAAAK	1
A*03:01	KLGGALQAK	TLGFFDAQRGPPWEQPEDQDVGHIGINDWAAAK	1
A*03:01	KLGGALQAK	TLGFFDAQRGPPWEQPEDQDVGHIGINDWAAAK	1
A*03:01	KLGGALQAK	TLGFFDAQRGPPWEQPEDQDVGHIGINDWAAAK	1
A*03:01	KLGGALQAK	TLGFFDAQRGPPWEQPEDQDVGHIGINDWAAAK	1
A*03:01	KLGGALQAK	TLGFFDAQRGPPWEQPEDQDVGHIGINDWAAAK	1
A*03:01	KLGGALQAK	TLGFFDAQRGPPWEQPEDQDVGHIGINDWAAAK	1
A*03:01	KLGGALQAK	TLGFFDAQRGPPWEQPEDQDVGHIGINDWAAAK	1
A*03:01	KLGGALQAK	TLGFFDAQRGPPWEQPEDQDVGHIGINDWAAAK	1
A*03:01	KLGGALQAK	TLGFFDAQRGPPWEQPEDQDVGHIGINDWAAAK	1
A*03:01	KLGGALQAK	TLGFFDAQRGPPWEQPEDQDVGHIGINDWAAAK	1
A*02:01	GILGFVFTL	TVGFFDAQRGPPWEQPEDQHVGHVGIKDWAAAK	1
A*02:01	GILGFVFTL	TVGFFDAQRGPPWEQPEDQHVGHVGIKDWAAAK	1
A*03:01	KLGGALQAK	TLGFFDAQRGPPWEQPEDQDVGHIGINDWAAAK	1
A*03:01	KLGGALQAK	TLGFFDAQRGPPWEQPEDQDVGHIGINDWAAAK	1
A*03:01	KLGGALQAK	TLGFFDAQRGPPWEQPEDQDVGHIGINDWAAAK	1
A*03:01	KLGGALQAK	TLGFFDAQRGPPWEQPEDQDVGHIGINDWAAAK	1
A*03:01	KLGGALQAK	TLGFFDAQRGPPWEQPEDQDVGHIGINDWAAAK	1
A*03:01	KLGGALQAK	TLGFFDAQRGPPWEQPEDQDVGHIGINDWAAAK	1
A*03:01	KLGGALQAK	TLGFFDAQRGPPWEQPEDQDVGHIGINDWAAAK	1
A*03:01	KLGGALQAK	TLGFFDAQRGPPWEQPEDQDVGHIGINDWAAAK	1
A*03:01	KLGGALQAK	TLGFFDAQRGPPWEQPEDQDVGHIGINDWAAAK	1
A*03:01	KLGGALQAK	TLGFFDAQRGPPWEQPEDQDVGHIGINDWAAAK	1
A*03:01	KLGGALQAK	TLGFFDAQRGPPWEQPEDQDVGHIGINDWAAAK	1
A*03:01	KLGGALQAK	TLGFFDAQRGPPWEQPEDQDVGHIGINDWAAAK	1
A*03:01	KLGGALQAK	TLGFFDAQRGPPWEQPEDQDVGHIGINDWAAAK	1
A*03:01	KLGGALQAK	TLGFFDAQRGPPWEQPEDQDVGHIGINDWAAAK	1
A*03:01	KLGGALQAK	TLGFFDAQRGPPWEQPEDQDVGHIGINDWAAAK	1
A*03:01	KLGGALQAK	TLGFFDAQRGPPWEQPEDQDVGHIGINDWAAAK	1
A*03:01	KLGGALQAK	TLGFFDAQRGPPWEQPEDQDVGHIGINDWAAAK	1
A*03:01	KLGGALQAK	TLGFFDAQRGPPWEQPEDQDVGHIGINDWAAAK	1
A*03:01	KLGGALQAK	TLGFFDAQRGPPWEQPEDQDVGHIGINDWAAAK	1
A*03:01	KLGGALQAK	TLGFFDAQRGPPWEQPEDQDVGHIGINDWAAAK	1
A*03:01	KLGGALQAK	TLGFFDAQRGPPWEQPEDQDVGHIGINDWAAAK	1
A*03:01	KLGGALQAK	TLGFFDAQRGPPWEQPEDQDVGHIGINDWAAAK	1
A*03:01	KLGGALQAK	TLGFFDAQRGPPWEQPEDQDVGHIGINDWAAAK	1
A*03:01	KLGGALQAK	TLGFFDAQRGPPWEQPEDQDVGHIGINDWAAAK	1
A*03:01	KLGGALQAK	TLGFFDAQRGPPWEQPEDQDVGHIGINDWAAAK	1
A*03:01	KLGGALQAK	TLGFFDAQRGPPWEQPEDQDVGHIGINDWAAAK	1
A*03:01	KLGGALQAK	TLGFFDAQRGPPWEQPEDQDVGHIGINDWAAAK	1
A*03:01	KLGGALQAK	TLGFFDAQRGPPWEQPEDQDVGHIGINDWAAAK	1
A*03:01	KLGGALQAK	TLGFFDAQRGPPWEQPEDQDVGHIGINDWAAAK	1
A*03:01	KLGGALQAK	TLGFFDAQRGPPWEQPEDQDVGHIGINDWAAAK	1
A*03:01	KLGGALQAK	TLGFFDAQRGPPWEQPEDQDVGHIGINDWAAAK	1
A*03:01	KLGGALQAK	TLGFFDAQRGPPWEQPEDQDVGHIGINDWAAAK	1
A*02:01	GILGFVFTL	TVGFFDAQRGPPWEQPEDQHVGHVGIKDWAAAK	1
A*03:01	KLGGALQAK	TLGFFDAQRGPPWEQPEDQDVGHIGINDWAAAK	1
A*03:01	KLGGALQAK	TLGFFDAQRGPPWEQPEDQDVGHIGINDWAAAK	1
A*02:01	LLFGYPVYV	TVGFFDAQRGPPWEQPEDQHVGHVGIKDWAAAK	1
A*03:01	KLGGALQAK	TLGFFDAQRGPPWEQPEDQDVGHIGINDWAAAK	1
A*03:01	KLGGALQAK	TLGFFDAQRGPPWEQPEDQDVGHIGINDWAAAK	1
A*03:01	KLGGALQAK	TLGFFDAQRGPPWEQPEDQDVGHIGINDWAAAK	1
A*03:01	KLGGALQAK	TLGFFDAQRGPPWEQPEDQDVGHIGINDWAAAK	1
A*03:01	KLGGALQAK	TLGFFDAQRGPPWEQPEDQDVGHIGINDWAAAK	1
A*03:01	KLGGALQAK	TLGFFDAQRGPPWEQPEDQDVGHIGINDWAAAK	1
A*03:01	KLGGALQAK	TLGFFDAQRGPPWEQPEDQDVGHIGINDWAAAK	1
A*03:01	KLGGALQAK	TLGFFDAQRGPPWEQPEDQDVGHIGINDWAAAK	1
A*03:01	KLGGALQAK	TLGFFDAQRGPPWEQPEDQDVGHIGINDWAAAK	1
A*03:01	KLGGALQAK	TLGFFDAQRGPPWEQPEDQDVGHIGINDWAAAK	1
A*03:01	KLGGALQAK	TLGFFDAQRGPPWEQPEDQDVGHIGINDWAAAK	1
A*03:01	KLGGALQAK	TLGFFDAQRGPPWEQPEDQDVGHIGINDWAAAK	1
A*03:01	KLGGALQAK	TLGFFDAQRGPPWEQPEDQDVGHIGINDWAAAK	1
A*03:01	KLGGALQAK	TLGFFDAQRGPPWEQPEDQDVGHIGINDWAAAK	1
A*03:01	KLGGALQAK	TLGFFDAQRGPPWEQPEDQDVGHIGINDWAAAK	1
A*03:01	KLGGALQAK	TLGFFDAQRGPPWEQPEDQDVGHIGINDWAAAK	1
A*03:01	KLGGALQAK	TLGFFDAQRGPPWEQPEDQDVGHIGINDWAAAK	1
A*03:01	KLGGALQAK	TLGFFDAQRGPPWEQPEDQDVGHIGINDWAAAK	1
A*03:01	KLGGALQAK	TLGFFDAQRGPPWEQPEDQDVGHIGINDWAAAK	1
A*03:01	KLGGALQAK	TLGFFDAQRGPPWEQPEDQDVGHIGINDWAAAK	1
A*03:01	KLGGALQAK	TLGFFDAQRGPPWEQPEDQDVGHIGINDWAAAK	1
A*03:01	KLGGALQAK	TLGFFDAQRGPPWEQPEDQDVGHIGINDWAAAK	1
A*03:01	KLGGALQAK	TLGFFDAQRGPPWEQPEDQDVGHIGINDWAAAK	1
A*03:01	KLGGALQAK	TLGFFDAQRGPPWEQPEDQDVGHIGINDWAAAK	1
A*03:01	KLGGALQAK	TLGFFDAQRGPPWEQPEDQDVGHIGINDWAAAK	1
A*03:01	KLGGALQAK	TLGFFDAQRGPPWEQPEDQDVGHIGINDWAAAK	1
A*03:01	KLGGALQAK	TLGFFDAQRGPPWEQPEDQDVGHIGINDWAAAK	1
A*03:01	KLGGALQAK	TLGFFDAQRGPPWEQPEDQDVGHIGINDWAAAK	1
A*03:01	KLGGALQAK	TLGFFDAQRGPPWEQPEDQDVGHIGINDWAAAK	1
A*03:01	KLGGALQAK	TLGFFDAQRGPPWEQPEDQDVGHIGINDWAAAK	1
A*03:01	KLGGALQAK	TLGFFDAQRGPPWEQPEDQDVGHIGINDWAAAK	1
A*03:01	KLGGALQAK	TLGFFDAQRGPPWEQPEDQDVGHIGINDWAAAK	1
A*03:01	KLGGALQAK	TLGFFDAQRGPPWEQPEDQDVGHIGINDWAAAK	1
A*03:01	KLGGALQAK	TLGFFDAQRGPPWEQPEDQDVGHIGINDWAAAK	1
A*03:01	KLGGALQAK	TLGFFDAQRGPPWEQPEDQDVGHIGINDWAAAK	1
A*03:01	KLGGALQAK	TLGFFDAQRGPPWEQPEDQDVGHIGINDWAAAK	1
A*03:01	KLGGALQAK	TLGFFDAQRGPPWEQPEDQDVGHIGINDWAAAK	1
A*11:01	IVTDFSVIK	TLGFFDAQRGPPWEQPEDQDVGHIGINDWAAAK	1
A*03:01	KLGGALQAK	TLGFFDAQRGPPWEQPEDQDVGHIGINDWAAAK	1
A*02:01	GILGFVFTL	TVGFFDAQRGPPWEQPEDQHVGHVGIKDWAAAK	1
A*03:01	KLGGALQAK	TLGFFDAQRGPPWEQPEDQDVGHIGINDWAAAK	1
A*02:01	GLCTLVAML	TVGFFDAQRGPPWEQPEDQHVGHVGIKDWAAAK	1
A*03:01	KLGGALQAK	TLGFFDAQRGPPWEQPEDQDVGHIGINDWAAAK	1
A*03:01	KLGGALQAK	TLGFFDAQRGPPWEQPEDQDVGHIGINDWAAAK	1
A*03:01	KLGGALQAK	TLGFFDAQRGPPWEQPEDQDVGHIGINDWAAAK	1
A*03:01	KLGGALQAK	TLGFFDAQRGPPWEQPEDQDVGHIGINDWAAAK	1
A*03:01	KLGGALQAK	TLGFFDAQRGPPWEQPEDQDVGHIGINDWAAAK	1
A*03:01	KLGGALQAK	TLGFFDAQRGPPWEQPEDQDVGHIGINDWAAAK	1
A*03:01	KLGGALQAK	TLGFFDAQRGPPWEQPEDQDVGHIGINDWAAAK	1
A*03:01	KLGGALQAK	TLGFFDAQRGPPWEQPEDQDVGHIGINDWAAAK	1
A*03:01	KLGGALQAK	TLGFFDAQRGPPWEQPEDQDVGHIGINDWAAAK	1
A*03:01	KLGGALQAK	TLGFFDAQRGPPWEQPEDQDVGHIGINDWAAAK	1
A*03:01	KLGGALQAK	TLGFFDAQRGPPWEQPEDQDVGHIGINDWAAAK	1
A*03:01	KLGGALQAK	TLGFFDAQRGPPWEQPEDQDVGHIGINDWAAAK	1
A*03:01	KLGGALQAK	TLGFFDAQRGPPWEQPEDQDVGHIGINDWAAAK	1
A*03:01	KLGGALQAK	TLGFFDAQRGPPWEQPEDQDVGHIGINDWAAAK	1
A*03:01	KLGGALQAK	TLGFFDAQRGPPWEQPEDQDVGHIGINDWAAAK	1
A*03:01	KLGGALQAK	TLGFFDAQRGPPWEQPEDQDVGHIGINDWAAAK	1
A*03:01	KLGGALQAK	TLGFFDAQRGPPWEQPEDQDVGHIGINDWAAAK	1
A*03:01	KLGGALQAK	TLGFFDAQRGPPWEQPEDQDVGHIGINDWAAAK	1
A*03:01	KLGGALQAK	TLGFFDAQRGPPWEQPEDQDVGHIGINDWAAAK	1
A*03:01	KLGGALQAK	TLGFFDAQRGPPWEQPEDQDVGHIGINDWAAAK	1
A*03:01	KLGGALQAK	TLGFFDAQRGPPWEQPEDQDVGHIGINDWAAAK	1
A*03:01	KLGGALQAK	TLGFFDAQRGPPWEQPEDQDVGHIGINDWAAAK	1
A*03:01	KLGGALQAK	TLGFFDAQRGPPWEQPEDQDVGHIGINDWAAAK	1
A*03:01	KLGGALQAK	TLGFFDAQRGPPWEQPEDQDVGHIGINDWAAAK	1
A*03:01	KLGGALQAK	TLGFFDAQRGPPWEQPEDQDVGHIGINDWAAAK	1
A*03:01	KLGGALQAK	TLGFFDAQRGPPWEQPEDQDVGHIGINDWAAAK	1
A*03:01	KLGGALQAK	TLGFFDAQRGPPWEQPEDQDVGHIGINDWAAAK	1
A*03:01	KLGGALQAK	TLGFFDAQRGPPWEQPEDQDVGHIGINDWAAAK	1
A*03:01	KLGGALQAK	TLGFFDAQRGPPWEQPEDQDVGHIGINDWAAAK	1
A*03:01	KLGGALQAK	TLGFFDAQRGPPWEQPEDQDVGHIGINDWAAAK	1
A*03:01	KLGGALQAK	TLGFFDAQRGPPWEQPEDQDVGHIGINDWAAAK	1
A*03:01	KLGGALQAK	TLGFFDAQRGPPWEQPEDQDVGHIGINDWAAAK	1
A*03:01	KLGGALQAK	TLGFFDAQRGPPWEQPEDQDVGHIGINDWAAAK	1
A*03:01	KLGGALQAK	TLGFFDAQRGPPWEQPEDQDVGHIGINDWAAAK	1
A*03:01	KLGGALQAK	TLGFFDAQRGPPWEQPEDQDVGHIGINDWAAAK	1
A*02:01	GILGFVFTL	TVGFFDAQRGPPWEQPEDQHVGHVGIKDWAAAK	1
A*03:01	KLGGALQAK	TLGFFDAQRGPPWEQPEDQDVGHIGINDWAAAK	1
A*03:01	KLGGALQAK	TLGFFDAQRGPPWEQPEDQDVGHIGINDWAAAK	1
A*03:01	KLGGALQAK	TLGFFDAQRGPPWEQPEDQDVGHIGINDWAAAK	1
A*03:01	KLGGALQAK	TLGFFDAQRGPPWEQPEDQDVGHIGINDWAAAK	1
A*03:01	KLGGALQAK	TLGFFDAQRGPPWEQPEDQDVGHIGINDWAAAK	1
A*03:01	KLGGALQAK	TLGFFDAQRGPPWEQPEDQDVGHIGINDWAAAK	1
A*03:01	KLGGALQAK	TLGFFDAQRGPPWEQPEDQDVGHIGINDWAAAK	1
A*03:01	KLGGALQAK	TLGFFDAQRGPPWEQPEDQDVGHIGINDWAAAK	1
A*03:01	KLGGALQAK	TLGFFDAQRGPPWEQPEDQDVGHIGINDWAAAK	1
A*03:01	KLGGALQAK	TLGFFDAQRGPPWEQPEDQDVGHIGINDWAAAK	1
A*03:01	KLGGALQAK	TLGFFDAQRGPPWEQPEDQDVGHIGINDWAAAK	1
A*03:01	KLGGALQAK	TLGFFDAQRGPPWEQPEDQDVGHIGINDWAAAK	1
A*03:01	KLGGALQAK	TLGFFDAQRGPPWEQPEDQDVGHIGINDWAAAK	1
A*03:01	KLGGALQAK	TLGFFDAQRGPPWEQPEDQDVGHIGINDWAAAK	1
A*03:01	KLGGALQAK	TLGFFDAQRGPPWEQPEDQDVGHIGINDWAAAK	1
A*03:01	KLGGALQAK	TLGFFDAQRGPPWEQPEDQDVGHIGINDWAAAK	1
A*03:01	KLGGALQAK	TLGFFDAQRGPPWEQPEDQDVGHIGINDWAAAK	1
A*03:01	KLGGALQAK	TLGFFDAQRGPPWEQPEDQDVGHIGINDWAAAK	1
A*03:01	KLGGALQAK	TLGFFDAQRGPPWEQPEDQDVGHIGINDWAAAK	1
A*03:01	KLGGALQAK	TLGFFDAQRGPPWEQPEDQDVGHIGINDWAAAK	1
A*03:01	KLGGALQAK	TLGFFDAQRGPPWEQPEDQDVGHIGINDWAAAK	1
A*03:01	KLGGALQAK	TLGFFDAQRGPPWEQPEDQDVGHIGINDWAAAK	1
A*03:01	KLGGALQAK	TLGFFDAQRGPPWEQPEDQDVGHIGINDWAAAK	1
A*03:01	KLGGALQAK	TLGFFDAQRGPPWEQPEDQDVGHIGINDWAAAK	1
A*03:01	KLGGALQAK	TLGFFDAQRGPPWEQPEDQDVGHIGINDWAAAK	1
A*03:01	KLGGALQAK	TLGFFDAQRGPPWEQPEDQDVGHIGINDWAAAK	1
A*03:01	KLGGALQAK	TLGFFDAQRGPPWEQPEDQDVGHIGINDWAAAK	1
A*03:01	KLGGALQAK	TLGFFDAQRGPPWEQPEDQDVGHIGINDWAAAK	1
A*03:01	KLGGALQAK	TLGFFDAQRGPPWEQPEDQDVGHIGINDWAAAK	1
A*03:01	KLGGALQAK	TLGFFDAQRGPPWEQPEDQDVGHIGINDWAAAK	1
A*03:01	KLGGALQAK	TLGFFDAQRGPPWEQPEDQDVGHIGINDWAAAK	1
A*03:01	KLGGALQAK	TLGFFDAQRGPPWEQPEDQDVGHIGINDWAAAK	1
A*03:01	KLGGALQAK	TLGFFDAQRGPPWEQPEDQDVGHIGINDWAAAK	1
A*02:01	LLFGYPVYV	TVGFFDAQRGPPWEQPEDQHVGHVGIKDWAAAK	1
A*03:01	KLGGALQAK	TLGFFDAQRGPPWEQPEDQDVGHIGINDWAAAK	1
A*03:01	KLGGALQAK	TLGFFDAQRGPPWEQPEDQDVGHIGINDWAAAK	1
A*03:01	KLGGALQAK	TLGFFDAQRGPPWEQPEDQDVGHIGINDWAAAK	1
A*03:01	KLGGALQAK	TLGFFDAQRGPPWEQPEDQDVGHIGINDWAAAK	1
A*03:01	KLGGALQAK	TLGFFDAQRGPPWEQPEDQDVGHIGINDWAAAK	1
A*03:01	KLGGALQAK	TLGFFDAQRGPPWEQPEDQDVGHIGINDWAAAK	1
A*03:01	KLGGALQAK	TLGFFDAQRGPPWEQPEDQDVGHIGINDWAAAK	1
A*02:01	GILGFVFTL	TVGFFDAQRGPPWEQPEDQHVGHVGIKDWAAAK	1
A*03:01	KLGGALQAK	TLGFFDAQRGPPWEQPEDQDVGHIGINDWAAAK	1
A*03:01	KLGGALQAK	TLGFFDAQRGPPWEQPEDQDVGHIGINDWAAAK	1
A*03:01	KLGGALQAK	TLGFFDAQRGPPWEQPEDQDVGHIGINDWAAAK	1
A*03:01	KLGGALQAK	TLGFFDAQRGPPWEQPEDQDVGHIGINDWAAAK	1
A*03:01	KLGGALQAK	TLGFFDAQRGPPWEQPEDQDVGHIGINDWAAAK	1
A*03:01	KLGGALQAK	TLGFFDAQRGPPWEQPEDQDVGHIGINDWAAAK	1
A*03:01	KLGGALQAK	TLGFFDAQRGPPWEQPEDQDVGHIGINDWAAAK	1
A*03:01	KLGGALQAK	TLGFFDAQRGPPWEQPEDQDVGHIGINDWAAAK	1
A*03:01	KLGGALQAK	TLGFFDAQRGPPWEQPEDQDVGHIGINDWAAAK	1
A*03:01	KLGGALQAK	TLGFFDAQRGPPWEQPEDQDVGHIGINDWAAAK	1
A*03:01	KLGGALQAK	TLGFFDAQRGPPWEQPEDQDVGHIGINDWAAAK	1
A*03:01	KLGGALQAK	TLGFFDAQRGPPWEQPEDQDVGHIGINDWAAAK	1
A*03:01	KLGGALQAK	TLGFFDAQRGPPWEQPEDQDVGHIGINDWAAAK	1
A*03:01	KLGGALQAK	TLGFFDAQRGPPWEQPEDQDVGHIGINDWAAAK	1
A*03:01	KLGGALQAK	TLGFFDAQRGPPWEQPEDQDVGHIGINDWAAAK	1
A*03:01	KLGGALQAK	TLGFFDAQRGPPWEQPEDQDVGHIGINDWAAAK	1
A*03:01	KLGGALQAK	TLGFFDAQRGPPWEQPEDQDVGHIGINDWAAAK	1
A*03:01	KLGGALQAK	TLGFFDAQRGPPWEQPEDQDVGHIGINDWAAAK	1
A*03:01	KLGGALQAK	TLGFFDAQRGPPWEQPEDQDVGHIGINDWAAAK	1
A*03:01	KLGGALQAK	TLGFFDAQRGPPWEQPEDQDVGHIGINDWAAAK	1
A*02:01	LLFGYPVYV	TVGFFDAQRGPPWEQPEDQHVGHVGIKDWAAAK	1
A*02:01	GILGFVFTL	TVGFFDAQRGPPWEQPEDQHVGHVGIKDWAAAK	1
A*03:01	KLGGALQAK	TLGFFDAQRGPPWEQPEDQDVGHIGINDWAAAK	1
A*02:01	GLCTLVAML	TVGFFDAQRGPPWEQPEDQHVGHVGIKDWAAAK	1
A*03:01	KLGGALQAK	TLGFFDAQRGPPWEQPEDQDVGHIGINDWAAAK	1
A*03:01	KLGGALQAK	TLGFFDAQRGPPWEQPEDQDVGHIGINDWAAAK	1
A*03:01	KLGGALQAK	TLGFFDAQRGPPWEQPEDQDVGHIGINDWAAAK	1
A*03:01	KLGGALQAK	TLGFFDAQRGPPWEQPEDQDVGHIGINDWAAAK	1
A*03:01	KLGGALQAK	TLGFFDAQRGPPWEQPEDQDVGHIGINDWAAAK	1
A*03:01	KLGGALQAK	TLGFFDAQRGPPWEQPEDQDVGHIGINDWAAAK	1
A*03:01	KLGGALQAK	TLGFFDAQRGPPWEQPEDQDVGHIGINDWAAAK	1
A*03:01	KLGGALQAK	TLGFFDAQRGPPWEQPEDQDVGHIGINDWAAAK	1
A*03:01	KLGGALQAK	TLGFFDAQRGPPWEQPEDQDVGHIGINDWAAAK	1
A*03:01	KLGGALQAK	TLGFFDAQRGPPWEQPEDQDVGHIGINDWAAAK	1
A*03:01	KLGGALQAK	TLGFFDAQRGPPWEQPEDQDVGHIGINDWAAAK	1
A*03:01	KLGGALQAK	TLGFFDAQRGPPWEQPEDQDVGHIGINDWAAAK	1
A*03:01	KLGGALQAK	TLGFFDAQRGPPWEQPEDQDVGHIGINDWAAAK	1
A*03:01	KLGGALQAK	TLGFFDAQRGPPWEQPEDQDVGHIGINDWAAAK	1
A*03:01	KLGGALQAK	TLGFFDAQRGPPWEQPEDQDVGHIGINDWAAAK	1
A*03:01	KLGGALQAK	TLGFFDAQRGPPWEQPEDQDVGHIGINDWAAAK	1
A*03:01	KLGGALQAK	TLGFFDAQRGPPWEQPEDQDVGHIGINDWAAAK	1
A*03:01	KLGGALQAK	TLGFFDAQRGPPWEQPEDQDVGHIGINDWAAAK	1
A*03:01	KLGGALQAK	TLGFFDAQRGPPWEQPEDQDVGHIGINDWAAAK	1
A*03:01	KLGGALQAK	TLGFFDAQRGPPWEQPEDQDVGHIGINDWAAAK	1
A*03:01	KLGGALQAK	TLGFFDAQRGPPWEQPEDQDVGHIGINDWAAAK	1
A*03:01	KLGGALQAK	TLGFFDAQRGPPWEQPEDQDVGHIGINDWAAAK	1
A*03:01	KLGGALQAK	TLGFFDAQRGPPWEQPEDQDVGHIGINDWAAAK	1
A*03:01	KLGGALQAK	TLGFFDAQRGPPWEQPEDQDVGHIGINDWAAAK	1
A*03:01	KLGGALQAK	TLGFFDAQRGPPWEQPEDQDVGHIGINDWAAAK	1
A*03:01	KLGGALQAK	TLGFFDAQRGPPWEQPEDQDVGHIGINDWAAAK	1
A*03:01	KLGGALQAK	TLGFFDAQRGPPWEQPEDQDVGHIGINDWAAAK	1
A*03:01	KLGGALQAK	TLGFFDAQRGPPWEQPEDQDVGHIGINDWAAAK	1
A*03:01	KLGGALQAK	TLGFFDAQRGPPWEQPEDQDVGHIGINDWAAAK	1
A*03:01	KLGGALQAK	TLGFFDAQRGPPWEQPEDQDVGHIGINDWAAAK	1
A*03:01	KLGGALQAK	TLGFFDAQRGPPWEQPEDQDVGHIGINDWAAAK	1
A*03:01	KLGGALQAK	TLGFFDAQRGPPWEQPEDQDVGHIGINDWAAAK	1
A*03:01	KLGGALQAK	TLGFFDAQRGPPWEQPEDQDVGHIGINDWAAAK	1
A*03:01	KLGGALQAK	TLGFFDAQRGPPWEQPEDQDVGHIGINDWAAAK	1
A*03:01	KLGGALQAK	TLGFFDAQRGPPWEQPEDQDVGHIGINDWAAAK	1
A*03:01	KLGGALQAK	TLGFFDAQRGPPWEQPEDQDVGHIGINDWAAAK	1
A*03:01	KLGGALQAK	TLGFFDAQRGPPWEQPEDQDVGHIGINDWAAAK	1
A*03:01	KLGGALQAK	TLGFFDAQRGPPWEQPEDQDVGHIGINDWAAAK	1
A*03:01	KLGGALQAK	TLGFFDAQRGPPWEQPEDQDVGHIGINDWAAAK	1
A*03:01	KLGGALQAK	TLGFFDAQRGPPWEQPEDQDVGHIGINDWAAAK	1
A*03:01	KLGGALQAK	TLGFFDAQRGPPWEQPEDQDVGHIGINDWAAAK	1
A*03:01	KLGGALQAK	TLGFFDAQRGPPWEQPEDQDVGHIGINDWAAAK	1
A*02:01	LLFGYPVYV	TVGFFDAQRGPPWEQPEDQHVGHVGIKDWAAAK	1
A*03:01	KLGGALQAK	TLGFFDAQRGPPWEQPEDQDVGHIGINDWAAAK	1
A*03:01	KLGGALQAK	TLGFFDAQRGPPWEQPEDQDVGHIGINDWAAAK	1
A*03:01	KLGGALQAK	TLGFFDAQRGPPWEQPEDQDVGHIGINDWAAAK	1
A*03:01	KLGGALQAK	TLGFFDAQRGPPWEQPEDQDVGHIGINDWAAAK	1
A*03:01	KLGGALQAK	TLGFFDAQRGPPWEQPEDQDVGHIGINDWAAAK	1
A*02:01	GILGFVFTL	TVGFFDAQRGPPWEQPEDQHVGHVGIKDWAAAK	1
A*02:01	GILGFVFTL	TVGFFDAQRGPPWEQPEDQHVGHVGIKDWAAAK	1
A*03:01	KLGGALQAK	TLGFFDAQRGPPWEQPEDQDVGHIGINDWAAAK	1
A*03:01	KLGGALQAK	TLGFFDAQRGPPWEQPEDQDVGHIGINDWAAAK	1
A*03:01	KLGGALQAK	TLGFFDAQRGPPWEQPEDQDVGHIGINDWAAAK	1
A*03:01	KLGGALQAK	TLGFFDAQRGPPWEQPEDQDVGHIGINDWAAAK	1
A*03:01	KLGGALQAK	TLGFFDAQRGPPWEQPEDQDVGHIGINDWAAAK	1
A*03:01	KLGGALQAK	TLGFFDAQRGPPWEQPEDQDVGHIGINDWAAAK	1
A*03:01	KLGGALQAK	TLGFFDAQRGPPWEQPEDQDVGHIGINDWAAAK	1
A*03:01	KLGGALQAK	TLGFFDAQRGPPWEQPEDQDVGHIGINDWAAAK	1
A*03:01	KLGGALQAK	TLGFFDAQRGPPWEQPEDQDVGHIGINDWAAAK	1
A*03:01	KLGGALQAK	TLGFFDAQRGPPWEQPEDQDVGHIGINDWAAAK	1
A*03:01	KLGGALQAK	TLGFFDAQRGPPWEQPEDQDVGHIGINDWAAAK	1
A*03:01	KLGGALQAK	TLGFFDAQRGPPWEQPEDQDVGHIGINDWAAAK	1
A*03:01	KLGGALQAK	TLGFFDAQRGPPWEQPEDQDVGHIGINDWAAAK	1
A*03:01	KLGGALQAK	TLGFFDAQRGPPWEQPEDQDVGHIGINDWAAAK	1
A*03:01	KLGGALQAK	TLGFFDAQRGPPWEQPEDQDVGHIGINDWAAAK	1
A*03:01	KLGGALQAK	TLGFFDAQRGPPWEQPEDQDVGHIGINDWAAAK	1
A*03:01	KLGGALQAK	TLGFFDAQRGPPWEQPEDQDVGHIGINDWAAAK	1
A*03:01	KLGGALQAK	TLGFFDAQRGPPWEQPEDQDVGHIGINDWAAAK	1
A*03:01	KLGGALQAK	TLGFFDAQRGPPWEQPEDQDVGHIGINDWAAAK	1
A*03:01	KLGGALQAK	TLGFFDAQRGPPWEQPEDQDVGHIGINDWAAAK	1
A*03:01	KLGGALQAK	TLGFFDAQRGPPWEQPEDQDVGHIGINDWAAAK	1
A*03:01	KLGGALQAK	TLGFFDAQRGPPWEQPEDQDVGHIGINDWAAAK	1
A*03:01	KLGGALQAK	TLGFFDAQRGPPWEQPEDQDVGHIGINDWAAAK	1
A*03:01	KLGGALQAK	TLGFFDAQRGPPWEQPEDQDVGHIGINDWAAAK	1
A*03:01	KLGGALQAK	TLGFFDAQRGPPWEQPEDQDVGHIGINDWAAAK	1
A*03:01	KLGGALQAK	TLGFFDAQRGPPWEQPEDQDVGHIGINDWAAAK	1
A*02:01	GILGFVFTL	TVGFFDAQRGPPWEQPEDQHVGHVGIKDWAAAK	1
A*02:01	GILGFVFTL	TVGFFDAQRGPPWEQPEDQHVGHVGIKDWAAAK	1
A*03:01	KLGGALQAK	TLGFFDAQRGPPWEQPEDQDVGHIGINDWAAAK	1
A*03:01	KLGGALQAK	TLGFFDAQRGPPWEQPEDQDVGHIGINDWAAAK	1
A*03:01	KLGGALQAK	TLGFFDAQRGPPWEQPEDQDVGHIGINDWAAAK	1
A*03:01	KLGGALQAK	TLGFFDAQRGPPWEQPEDQDVGHIGINDWAAAK	1
A*03:01	KLGGALQAK	TLGFFDAQRGPPWEQPEDQDVGHIGINDWAAAK	1
A*03:01	KLGGALQAK	TLGFFDAQRGPPWEQPEDQDVGHIGINDWAAAK	1
A*03:01	KLGGALQAK	TLGFFDAQRGPPWEQPEDQDVGHIGINDWAAAK	1
A*02:01	GILGFVFTL	TVGFFDAQRGPPWEQPEDQHVGHVGIKDWAAAK	1
A*03:01	KLGGALQAK	TLGFFDAQRGPPWEQPEDQDVGHIGINDWAAAK	1
A*03:01	KLGGALQAK	TLGFFDAQRGPPWEQPEDQDVGHIGINDWAAAK	1
A*03:01	KLGGALQAK	TLGFFDAQRGPPWEQPEDQDVGHIGINDWAAAK	1
A*03:01	KLGGALQAK	TLGFFDAQRGPPWEQPEDQDVGHIGINDWAAAK	1
A*03:01	KLGGALQAK	TLGFFDAQRGPPWEQPEDQDVGHIGINDWAAAK	1
A*03:01	KLGGALQAK	TLGFFDAQRGPPWEQPEDQDVGHIGINDWAAAK	1
A*03:01	KLGGALQAK	TLGFFDAQRGPPWEQPEDQDVGHIGINDWAAAK	1
A*03:01	KLGGALQAK	TLGFFDAQRGPPWEQPEDQDVGHIGINDWAAAK	1
A*03:01	KLGGALQAK	TLGFFDAQRGPPWEQPEDQDVGHIGINDWAAAK	1
A*02:01	IMDQVPFSV	TVGFFDAQRGPPWEQPEDQHVGHVGIKDWAAAK	1
A*03:01	KLGGALQAK	TLGFFDAQRGPPWEQPEDQDVGHIGINDWAAAK	1
A*03:01	KLGGALQAK	TLGFFDAQRGPPWEQPEDQDVGHIGINDWAAAK	1
A*03:01	KLGGALQAK	TLGFFDAQRGPPWEQPEDQDVGHIGINDWAAAK	1
A*03:01	KLGGALQAK	TLGFFDAQRGPPWEQPEDQDVGHIGINDWAAAK	1
A*03:01	KLGGALQAK	TLGFFDAQRGPPWEQPEDQDVGHIGINDWAAAK	1
A*03:01	KLGGALQAK	TLGFFDAQRGPPWEQPEDQDVGHIGINDWAAAK	1
A*03:01	KLGGALQAK	TLGFFDAQRGPPWEQPEDQDVGHIGINDWAAAK	1
A*03:01	KLGGALQAK	TLGFFDAQRGPPWEQPEDQDVGHIGINDWAAAK	1
A*03:01	KLGGALQAK	TLGFFDAQRGPPWEQPEDQDVGHIGINDWAAAK	1
A*03:01	KLGGALQAK	TLGFFDAQRGPPWEQPEDQDVGHIGINDWAAAK	1
A*03:01	KLGGALQAK	TLGFFDAQRGPPWEQPEDQDVGHIGINDWAAAK	1
A*03:01	KLGGALQAK	TLGFFDAQRGPPWEQPEDQDVGHIGINDWAAAK	1
A*03:01	KLGGALQAK	TLGFFDAQRGPPWEQPEDQDVGHIGINDWAAAK	1
A*03:01	KLGGALQAK	TLGFFDAQRGPPWEQPEDQDVGHIGINDWAAAK	1
A*03:01	KLGGALQAK	TLGFFDAQRGPPWEQPEDQDVGHIGINDWAAAK	1
A*03:01	KLGGALQAK	TLGFFDAQRGPPWEQPEDQDVGHIGINDWAAAK	1
A*03:01	KLGGALQAK	TLGFFDAQRGPPWEQPEDQDVGHIGINDWAAAK	1
A*03:01	KLGGALQAK	TLGFFDAQRGPPWEQPEDQDVGHIGINDWAAAK	1
A*03:01	KLGGALQAK	TLGFFDAQRGPPWEQPEDQDVGHIGINDWAAAK	1
A*03:01	KLGGALQAK	TLGFFDAQRGPPWEQPEDQDVGHIGINDWAAAK	1
A*03:01	KLGGALQAK	TLGFFDAQRGPPWEQPEDQDVGHIGINDWAAAK	1
A*03:01	KLGGALQAK	TLGFFDAQRGPPWEQPEDQDVGHIGINDWAAAK	1
A*03:01	KLGGALQAK	TLGFFDAQRGPPWEQPEDQDVGHIGINDWAAAK	1
A*03:01	KLGGALQAK	TLGFFDAQRGPPWEQPEDQDVGHIGINDWAAAK	1
A*03:01	KLGGALQAK	TLGFFDAQRGPPWEQPEDQDVGHIGINDWAAAK	1
A*03:01	KLGGALQAK	TLGFFDAQRGPPWEQPEDQDVGHIGINDWAAAK	1
A*03:01	KLGGALQAK	TLGFFDAQRGPPWEQPEDQDVGHIGINDWAAAK	1
A*03:01	KLGGALQAK	TLGFFDAQRGPPWEQPEDQDVGHIGINDWAAAK	1
A*03:01	KLGGALQAK	TLGFFDAQRGPPWEQPEDQDVGHIGINDWAAAK	1
A*03:01	KLGGALQAK	TLGFFDAQRGPPWEQPEDQDVGHIGINDWAAAK	1
A*03:01	KLGGALQAK	TLGFFDAQRGPPWEQPEDQDVGHIGINDWAAAK	1
A*03:01	KLGGALQAK	TLGFFDAQRGPPWEQPEDQDVGHIGINDWAAAK	1
A*03:01	KLGGALQAK	TLGFFDAQRGPPWEQPEDQDVGHIGINDWAAAK	1
A*03:01	KLGGALQAK	TLGFFDAQRGPPWEQPEDQDVGHIGINDWAAAK	1
A*03:01	KLGGALQAK	TLGFFDAQRGPPWEQPEDQDVGHIGINDWAAAK	1
A*03:01	KLGGALQAK	TLGFFDAQRGPPWEQPEDQDVGHIGINDWAAAK	1
A*03:01	KLGGALQAK	TLGFFDAQRGPPWEQPEDQDVGHIGINDWAAAK	1
A*03:01	KLGGALQAK	TLGFFDAQRGPPWEQPEDQDVGHIGINDWAAAK	1
A*02:01	GILGFVFTL	TVGFFDAQRGPPWEQPEDQHVGHVGIKDWAAAK	1
A*03:01	KLGGALQAK	TLGFFDAQRGPPWEQPEDQDVGHIGINDWAAAK	1
A*03:01	KLGGALQAK	TLGFFDAQRGPPWEQPEDQDVGHIGINDWAAAK	1
A*03:01	KLGGALQAK	TLGFFDAQRGPPWEQPEDQDVGHIGINDWAAAK	1
A*03:01	KLGGALQAK	TLGFFDAQRGPPWEQPEDQDVGHIGINDWAAAK	1
A*03:01	RLRAEAQVK	TLGFFDAQRGPPWEQPEDQDVGHIGINDWAAAK	1
A*03:01	KLGGALQAK	TLGFFDAQRGPPWEQPEDQDVGHIGINDWAAAK	1
A*03:01	KLGGALQAK	TLGFFDAQRGPPWEQPEDQDVGHIGINDWAAAK	1
A*03:01	KLGGALQAK	TLGFFDAQRGPPWEQPEDQDVGHIGINDWAAAK	1
A*03:01	KLGGALQAK	TLGFFDAQRGPPWEQPEDQDVGHIGINDWAAAK	1
A*03:01	KLGGALQAK	TLGFFDAQRGPPWEQPEDQDVGHIGINDWAAAK	1
A*03:01	KLGGALQAK	TLGFFDAQRGPPWEQPEDQDVGHIGINDWAAAK	1
A*03:01	KLGGALQAK	TLGFFDAQRGPPWEQPEDQDVGHIGINDWAAAK	1
A*03:01	KLGGALQAK	TLGFFDAQRGPPWEQPEDQDVGHIGINDWAAAK	1
A*03:01	KLGGALQAK	TLGFFDAQRGPPWEQPEDQDVGHIGINDWAAAK	1
A*03:01	KLGGALQAK	TLGFFDAQRGPPWEQPEDQDVGHIGINDWAAAK	1
A*03:01	KLGGALQAK	TLGFFDAQRGPPWEQPEDQDVGHIGINDWAAAK	1
A*03:01	KLGGALQAK	TLGFFDAQRGPPWEQPEDQDVGHIGINDWAAAK	1
A*03:01	KLGGALQAK	TLGFFDAQRGPPWEQPEDQDVGHIGINDWAAAK	1
A*03:01	KLGGALQAK	TLGFFDAQRGPPWEQPEDQDVGHIGINDWAAAK	1
A*03:01	KLGGALQAK	TLGFFDAQRGPPWEQPEDQDVGHIGINDWAAAK	1
A*03:01	KLGGALQAK	TLGFFDAQRGPPWEQPEDQDVGHIGINDWAAAK	1
A*03:01	KLGGALQAK	TLGFFDAQRGPPWEQPEDQDVGHIGINDWAAAK	1
A*03:01	KLGGALQAK	TLGFFDAQRGPPWEQPEDQDVGHIGINDWAAAK	1
A*03:01	KLGGALQAK	TLGFFDAQRGPPWEQPEDQDVGHIGINDWAAAK	1
A*03:01	KLGGALQAK	TLGFFDAQRGPPWEQPEDQDVGHIGINDWAAAK	1
A*03:01	KLGGALQAK	TLGFFDAQRGPPWEQPEDQDVGHIGINDWAAAK	1
A*03:01	KLGGALQAK	TLGFFDAQRGPPWEQPEDQDVGHIGINDWAAAK	1
A*03:01	KLGGALQAK	TLGFFDAQRGPPWEQPEDQDVGHIGINDWAAAK	1
A*03:01	KLGGALQAK	TLGFFDAQRGPPWEQPEDQDVGHIGINDWAAAK	1
A*03:01	KLGGALQAK	TLGFFDAQRGPPWEQPEDQDVGHIGINDWAAAK	1
A*03:01	KLGGALQAK	TLGFFDAQRGPPWEQPEDQDVGHIGINDWAAAK	1
A*03:01	KLGGALQAK	TLGFFDAQRGPPWEQPEDQDVGHIGINDWAAAK	1
A*03:01	KLGGALQAK	TLGFFDAQRGPPWEQPEDQDVGHIGINDWAAAK	1
A*11:01	IVTDFSVIK	TLGFFDAQRGPPWEQPEDQDVGHIGINDWAAAK	1
A*03:01	KLGGALQAK	TLGFFDAQRGPPWEQPEDQDVGHIGINDWAAAK	1
A*03:01	KLGGALQAK	TLGFFDAQRGPPWEQPEDQDVGHIGINDWAAAK	1
A*03:01	KLGGALQAK	TLGFFDAQRGPPWEQPEDQDVGHIGINDWAAAK	1
A*03:01	KLGGALQAK	TLGFFDAQRGPPWEQPEDQDVGHIGINDWAAAK	1
A*03:01	KLGGALQAK	TLGFFDAQRGPPWEQPEDQDVGHIGINDWAAAK	1
A*03:01	KLGGALQAK	TLGFFDAQRGPPWEQPEDQDVGHIGINDWAAAK	1
A*03:01	KLGGALQAK	TLGFFDAQRGPPWEQPEDQDVGHIGINDWAAAK	1
A*03:01	KLGGALQAK	TLGFFDAQRGPPWEQPEDQDVGHIGINDWAAAK	1
A*24:02	AYAQKIFKI	TVGFFDAQRGPPWEQPEDQDEGHLGIKDWAAAK	1
A*02:01	GLCTLVAML	TVGFFDAQRGPPWEQPEDQHVGHVGIKDWAAAK	1
A*02:01	GILGFVFTL	TVGFFDAQRGPPWEQPEDQHVGHVGIKDWAAAK	1
A*03:01	KLGGALQAK	TLGFFDAQRGPPWEQPEDQDVGHIGINDWAAAK	1
A*03:01	KLGGALQAK	TLGFFDAQRGPPWEQPEDQDVGHIGINDWAAAK	1
A*03:01	KLGGALQAK	TLGFFDAQRGPPWEQPEDQDVGHIGINDWAAAK	1
A*03:01	KLGGALQAK	TLGFFDAQRGPPWEQPEDQDVGHIGINDWAAAK	1
A*03:01	KLGGALQAK	TLGFFDAQRGPPWEQPEDQDVGHIGINDWAAAK	1
A*03:01	KLGGALQAK	TLGFFDAQRGPPWEQPEDQDVGHIGINDWAAAK	1
A*03:01	KLGGALQAK	TLGFFDAQRGPPWEQPEDQDVGHIGINDWAAAK	1
A*03:01	KLGGALQAK	TLGFFDAQRGPPWEQPEDQDVGHIGINDWAAAK	1
A*03:01	KLGGALQAK	TLGFFDAQRGPPWEQPEDQDVGHIGINDWAAAK	1
A*03:01	KLGGALQAK	TLGFFDAQRGPPWEQPEDQDVGHIGINDWAAAK	1
A*03:01	KLGGALQAK	TLGFFDAQRGPPWEQPEDQDVGHIGINDWAAAK	1
A*03:01	KLGGALQAK	TLGFFDAQRGPPWEQPEDQDVGHIGINDWAAAK	1
A*03:01	KLGGALQAK	TLGFFDAQRGPPWEQPEDQDVGHIGINDWAAAK	1
A*03:01	KLGGALQAK	TLGFFDAQRGPPWEQPEDQDVGHIGINDWAAAK	1
A*03:01	KLGGALQAK	TLGFFDAQRGPPWEQPEDQDVGHIGINDWAAAK	1
A*03:01	KLGGALQAK	TLGFFDAQRGPPWEQPEDQDVGHIGINDWAAAK	1
A*03:01	KLGGALQAK	TLGFFDAQRGPPWEQPEDQDVGHIGINDWAAAK	1
A*03:01	KLGGALQAK	TLGFFDAQRGPPWEQPEDQDVGHIGINDWAAAK	1
A*03:01	KLGGALQAK	TLGFFDAQRGPPWEQPEDQDVGHIGINDWAAAK	1
A*03:01	KLGGALQAK	TLGFFDAQRGPPWEQPEDQDVGHIGINDWAAAK	1
A*03:01	KLGGALQAK	TLGFFDAQRGPPWEQPEDQDVGHIGINDWAAAK	1
A*03:01	KLGGALQAK	TLGFFDAQRGPPWEQPEDQDVGHIGINDWAAAK	1
A*03:01	KLGGALQAK	TLGFFDAQRGPPWEQPEDQDVGHIGINDWAAAK	1
A*03:01	KLGGALQAK	TLGFFDAQRGPPWEQPEDQDVGHIGINDWAAAK	1
A*03:01	KLGGALQAK	TLGFFDAQRGPPWEQPEDQDVGHIGINDWAAAK	1
A*03:01	KLGGALQAK	TLGFFDAQRGPPWEQPEDQDVGHIGINDWAAAK	1
A*03:01	KLGGALQAK	TLGFFDAQRGPPWEQPEDQDVGHIGINDWAAAK	1
A*03:01	KLGGALQAK	TLGFFDAQRGPPWEQPEDQDVGHIGINDWAAAK	1
A*03:01	KLGGALQAK	TLGFFDAQRGPPWEQPEDQDVGHIGINDWAAAK	1
A*02:01	GILGFVFTL	TVGFFDAQRGPPWEQPEDQHVGHVGIKDWAAAK	1
A*03:01	KLGGALQAK	TLGFFDAQRGPPWEQPEDQDVGHIGINDWAAAK	1
A*03:01	RLRAEAQVK	TLGFFDAQRGPPWEQPEDQDVGHIGINDWAAAK	1
A*03:01	KLGGALQAK	TLGFFDAQRGPPWEQPEDQDVGHIGINDWAAAK	1
A*03:01	KLGGALQAK	TLGFFDAQRGPPWEQPEDQDVGHIGINDWAAAK	1
A*02:01	GILGFVFTL	TVGFFDAQRGPPWEQPEDQHVGHVGIKDWAAAK	1
A*03:01	KLGGALQAK	TLGFFDAQRGPPWEQPEDQDVGHIGINDWAAAK	1
A*03:01	KLGGALQAK	TLGFFDAQRGPPWEQPEDQDVGHIGINDWAAAK	1
A*02:01	MLDLQPETT	TVGFFDAQRGPPWEQPEDQHVGHVGIKDWAAAK	1
A*02:01	GILGFVFTL	TVGFFDAQRGPPWEQPEDQHVGHVGIKDWAAAK	1
A*02:01	GILGFVFTL	TVGFFDAQRGPPWEQPEDQHVGHVGIKDWAAAK	1
A*03:01	KLGGALQAK	TLGFFDAQRGPPWEQPEDQDVGHIGINDWAAAK	1
A*03:01	KLGGALQAK	TLGFFDAQRGPPWEQPEDQDVGHIGINDWAAAK	1
A*03:01	KLGGALQAK	TLGFFDAQRGPPWEQPEDQDVGHIGINDWAAAK	1
A*03:01	KLGGALQAK	TLGFFDAQRGPPWEQPEDQDVGHIGINDWAAAK	1
A*02:01	GLCTLVAML	TVGFFDAQRGPPWEQPEDQHVGHVGIKDWAAAK	1
A*03:01	KLGGALQAK	TLGFFDAQRGPPWEQPEDQDVGHIGINDWAAAK	1
A*03:01	KLGGALQAK	TLGFFDAQRGPPWEQPEDQDVGHIGINDWAAAK	1
A*03:01	KLGGALQAK	TLGFFDAQRGPPWEQPEDQDVGHIGINDWAAAK	1
A*03:01	KLGGALQAK	TLGFFDAQRGPPWEQPEDQDVGHIGINDWAAAK	1
A*03:01	KLGGALQAK	TLGFFDAQRGPPWEQPEDQDVGHIGINDWAAAK	1
A*03:01	KLGGALQAK	TLGFFDAQRGPPWEQPEDQDVGHIGINDWAAAK	1
A*03:01	KLGGALQAK	TLGFFDAQRGPPWEQPEDQDVGHIGINDWAAAK	1
A*03:01	KLGGALQAK	TLGFFDAQRGPPWEQPEDQDVGHIGINDWAAAK	1
A*03:01	KLGGALQAK	TLGFFDAQRGPPWEQPEDQDVGHIGINDWAAAK	1
A*03:01	KLGGALQAK	TLGFFDAQRGPPWEQPEDQDVGHIGINDWAAAK	1
A*03:01	KLGGALQAK	TLGFFDAQRGPPWEQPEDQDVGHIGINDWAAAK	1
A*03:01	KLGGALQAK	TLGFFDAQRGPPWEQPEDQDVGHIGINDWAAAK	1
A*03:01	KLGGALQAK	TLGFFDAQRGPPWEQPEDQDVGHIGINDWAAAK	1
A*03:01	KLGGALQAK	TLGFFDAQRGPPWEQPEDQDVGHIGINDWAAAK	1
A*03:01	KLGGALQAK	TLGFFDAQRGPPWEQPEDQDVGHIGINDWAAAK	1
A*03:01	KLGGALQAK	TLGFFDAQRGPPWEQPEDQDVGHIGINDWAAAK	1
A*03:01	KLGGALQAK	TLGFFDAQRGPPWEQPEDQDVGHIGINDWAAAK	1
A*03:01	KLGGALQAK	TLGFFDAQRGPPWEQPEDQDVGHIGINDWAAAK	1
A*03:01	KLGGALQAK	TLGFFDAQRGPPWEQPEDQDVGHIGINDWAAAK	1
A*03:01	KLGGALQAK	TLGFFDAQRGPPWEQPEDQDVGHIGINDWAAAK	1
A*03:01	KLGGALQAK	TLGFFDAQRGPPWEQPEDQDVGHIGINDWAAAK	1
A*03:01	KLGGALQAK	TLGFFDAQRGPPWEQPEDQDVGHIGINDWAAAK	1
A*03:01	KLGGALQAK	TLGFFDAQRGPPWEQPEDQDVGHIGINDWAAAK	1
A*03:01	KLGGALQAK	TLGFFDAQRGPPWEQPEDQDVGHIGINDWAAAK	1
A*03:01	KLGGALQAK	TLGFFDAQRGPPWEQPEDQDVGHIGINDWAAAK	1
A*03:01	KLGGALQAK	TLGFFDAQRGPPWEQPEDQDVGHIGINDWAAAK	1
A*03:01	KLGGALQAK	TLGFFDAQRGPPWEQPEDQDVGHIGINDWAAAK	1
A*03:01	KLGGALQAK	TLGFFDAQRGPPWEQPEDQDVGHIGINDWAAAK	1
A*03:01	KLGGALQAK	TLGFFDAQRGPPWEQPEDQDVGHIGINDWAAAK	1
A*03:01	KLGGALQAK	TLGFFDAQRGPPWEQPEDQDVGHIGINDWAAAK	1
A*03:01	KLGGALQAK	TLGFFDAQRGPPWEQPEDQDVGHIGINDWAAAK	1
A*03:01	KLGGALQAK	TLGFFDAQRGPPWEQPEDQDVGHIGINDWAAAK	1
A*03:01	KLGGALQAK	TLGFFDAQRGPPWEQPEDQDVGHIGINDWAAAK	1
A*03:01	KLGGALQAK	TLGFFDAQRGPPWEQPEDQDVGHIGINDWAAAK	1
A*03:01	KLGGALQAK	TLGFFDAQRGPPWEQPEDQDVGHIGINDWAAAK	1
A*03:01	KLGGALQAK	TLGFFDAQRGPPWEQPEDQDVGHIGINDWAAAK	1
A*03:01	KLGGALQAK	TLGFFDAQRGPPWEQPEDQDVGHIGINDWAAAK	1
A*03:01	KLGGALQAK	TLGFFDAQRGPPWEQPEDQDVGHIGINDWAAAK	1
A*03:01	KLGGALQAK	TLGFFDAQRGPPWEQPEDQDVGHIGINDWAAAK	1
A*11:01	IVTDFSVIK	TLGFFDAQRGPPWEQPEDQDVGHIGINDWAAAK	1
A*02:01	GILGFVFTL	TVGFFDAQRGPPWEQPEDQHVGHVGIKDWAAAK	1
A*03:01	KLGGALQAK	TLGFFDAQRGPPWEQPEDQDVGHIGINDWAAAK	1
A*02:01	GILGFVFTL	TVGFFDAQRGPPWEQPEDQHVGHVGIKDWAAAK	1
A*03:01	KLGGALQAK	TLGFFDAQRGPPWEQPEDQDVGHIGINDWAAAK	1
A*03:01	KLGGALQAK	TLGFFDAQRGPPWEQPEDQDVGHIGINDWAAAK	1
A*03:01	KLGGALQAK	TLGFFDAQRGPPWEQPEDQDVGHIGINDWAAAK	1
A*03:01	KLGGALQAK	TLGFFDAQRGPPWEQPEDQDVGHIGINDWAAAK	1
A*03:01	KLGGALQAK	TLGFFDAQRGPPWEQPEDQDVGHIGINDWAAAK	1
A*02:01	GLCTLVAML	TVGFFDAQRGPPWEQPEDQHVGHVGIKDWAAAK	1
A*03:01	KLGGALQAK	TLGFFDAQRGPPWEQPEDQDVGHIGINDWAAAK	1
A*03:01	KLGGALQAK	TLGFFDAQRGPPWEQPEDQDVGHIGINDWAAAK	1
A*03:01	KLGGALQAK	TLGFFDAQRGPPWEQPEDQDVGHIGINDWAAAK	1
A*03:01	KLGGALQAK	TLGFFDAQRGPPWEQPEDQDVGHIGINDWAAAK	1
A*03:01	KLGGALQAK	TLGFFDAQRGPPWEQPEDQDVGHIGINDWAAAK	1
A*03:01	KLGGALQAK	TLGFFDAQRGPPWEQPEDQDVGHIGINDWAAAK	1
A*03:01	KLGGALQAK	TLGFFDAQRGPPWEQPEDQDVGHIGINDWAAAK	1
A*03:01	KLGGALQAK	TLGFFDAQRGPPWEQPEDQDVGHIGINDWAAAK	1
A*03:01	KLGGALQAK	TLGFFDAQRGPPWEQPEDQDVGHIGINDWAAAK	1
A*03:01	KLGGALQAK	TLGFFDAQRGPPWEQPEDQDVGHIGINDWAAAK	1
A*03:01	KLGGALQAK	TLGFFDAQRGPPWEQPEDQDVGHIGINDWAAAK	1
A*03:01	KLGGALQAK	TLGFFDAQRGPPWEQPEDQDVGHIGINDWAAAK	1
A*03:01	KLGGALQAK	TLGFFDAQRGPPWEQPEDQDVGHIGINDWAAAK	1
A*03:01	KLGGALQAK	TLGFFDAQRGPPWEQPEDQDVGHIGINDWAAAK	1
A*03:01	KLGGALQAK	TLGFFDAQRGPPWEQPEDQDVGHIGINDWAAAK	1
A*03:01	KLGGALQAK	TLGFFDAQRGPPWEQPEDQDVGHIGINDWAAAK	1
A*03:01	KLGGALQAK	TLGFFDAQRGPPWEQPEDQDVGHIGINDWAAAK	1
A*03:01	KLGGALQAK	TLGFFDAQRGPPWEQPEDQDVGHIGINDWAAAK	1
A*03:01	KLGGALQAK	TLGFFDAQRGPPWEQPEDQDVGHIGINDWAAAK	1
A*03:01	KLGGALQAK	TLGFFDAQRGPPWEQPEDQDVGHIGINDWAAAK	1
A*03:01	KLGGALQAK	TLGFFDAQRGPPWEQPEDQDVGHIGINDWAAAK	1
A*03:01	KLGGALQAK	TLGFFDAQRGPPWEQPEDQDVGHIGINDWAAAK	1
A*03:01	KLGGALQAK	TLGFFDAQRGPPWEQPEDQDVGHIGINDWAAAK	1
A*03:01	KLGGALQAK	TLGFFDAQRGPPWEQPEDQDVGHIGINDWAAAK	1
A*03:01	KLGGALQAK	TLGFFDAQRGPPWEQPEDQDVGHIGINDWAAAK	1
A*03:01	KLGGALQAK	TLGFFDAQRGPPWEQPEDQDVGHIGINDWAAAK	1
A*03:01	KLGGALQAK	TLGFFDAQRGPPWEQPEDQDVGHIGINDWAAAK	1
A*03:01	KLGGALQAK	TLGFFDAQRGPPWEQPEDQDVGHIGINDWAAAK	1
A*02:01	GLCTLVAML	TVGFFDAQRGPPWEQPEDQHVGHVGIKDWAAAK	1
A*03:01	KLGGALQAK	TLGFFDAQRGPPWEQPEDQDVGHIGINDWAAAK	1
A*03:01	KLGGALQAK	TLGFFDAQRGPPWEQPEDQDVGHIGINDWAAAK	1
A*03:01	KLGGALQAK	TLGFFDAQRGPPWEQPEDQDVGHIGINDWAAAK	1
A*24:02	AYAQKIFKI	TVGFFDAQRGPPWEQPEDQDEGHLGIKDWAAAK	1
A*03:01	KLGGALQAK	TLGFFDAQRGPPWEQPEDQDVGHIGINDWAAAK	1
A*03:01	KLGGALQAK	TLGFFDAQRGPPWEQPEDQDVGHIGINDWAAAK	1
A*03:01	KLGGALQAK	TLGFFDAQRGPPWEQPEDQDVGHIGINDWAAAK	1
A*03:01	KLGGALQAK	TLGFFDAQRGPPWEQPEDQDVGHIGINDWAAAK	1
A*03:01	KLGGALQAK	TLGFFDAQRGPPWEQPEDQDVGHIGINDWAAAK	1
A*03:01	KLGGALQAK	TLGFFDAQRGPPWEQPEDQDVGHIGINDWAAAK	1
A*03:01	KLGGALQAK	TLGFFDAQRGPPWEQPEDQDVGHIGINDWAAAK	1
A*03:01	KLGGALQAK	TLGFFDAQRGPPWEQPEDQDVGHIGINDWAAAK	1
A*03:01	KLGGALQAK	TLGFFDAQRGPPWEQPEDQDVGHIGINDWAAAK	1
A*03:01	KLGGALQAK	TLGFFDAQRGPPWEQPEDQDVGHIGINDWAAAK	1
A*03:01	KLGGALQAK	TLGFFDAQRGPPWEQPEDQDVGHIGINDWAAAK	1
A*03:01	KLGGALQAK	TLGFFDAQRGPPWEQPEDQDVGHIGINDWAAAK	1
A*03:01	KLGGALQAK	TLGFFDAQRGPPWEQPEDQDVGHIGINDWAAAK	1
A*03:01	KLGGALQAK	TLGFFDAQRGPPWEQPEDQDVGHIGINDWAAAK	1
A*03:01	KLGGALQAK	TLGFFDAQRGPPWEQPEDQDVGHIGINDWAAAK	1
A*03:01	KLGGALQAK	TLGFFDAQRGPPWEQPEDQDVGHIGINDWAAAK	1
A*03:01	KLGGALQAK	TLGFFDAQRGPPWEQPEDQDVGHIGINDWAAAK	1
A*03:01	KLGGALQAK	TLGFFDAQRGPPWEQPEDQDVGHIGINDWAAAK	1
A*03:01	KLGGALQAK	TLGFFDAQRGPPWEQPEDQDVGHIGINDWAAAK	1
A*03:01	KLGGALQAK	TLGFFDAQRGPPWEQPEDQDVGHIGINDWAAAK	1
A*03:01	KLGGALQAK	TLGFFDAQRGPPWEQPEDQDVGHIGINDWAAAK	1
A*03:01	KLGGALQAK	TLGFFDAQRGPPWEQPEDQDVGHIGINDWAAAK	1
A*03:01	KLGGALQAK	TLGFFDAQRGPPWEQPEDQDVGHIGINDWAAAK	1
A*03:01	KLGGALQAK	TLGFFDAQRGPPWEQPEDQDVGHIGINDWAAAK	1
A*03:01	KLGGALQAK	TLGFFDAQRGPPWEQPEDQDVGHIGINDWAAAK	1
A*03:01	KLGGALQAK	TLGFFDAQRGPPWEQPEDQDVGHIGINDWAAAK	1
A*03:01	KLGGALQAK	TLGFFDAQRGPPWEQPEDQDVGHIGINDWAAAK	1
A*03:01	KLGGALQAK	TLGFFDAQRGPPWEQPEDQDVGHIGINDWAAAK	1
A*11:01	IVTDFSVIK	TLGFFDAQRGPPWEQPEDQDVGHIGINDWAAAK	1
A*03:01	KLGGALQAK	TLGFFDAQRGPPWEQPEDQDVGHIGINDWAAAK	1
A*03:01	KLGGALQAK	TLGFFDAQRGPPWEQPEDQDVGHIGINDWAAAK	1
A*03:01	KLGGALQAK	TLGFFDAQRGPPWEQPEDQDVGHIGINDWAAAK	1
B*35:01	IPSINVHHY	TLGFFDAPRGPPWEQPEDQYEGHIGINDWAAAQ	1
A*03:01	KLGGALQAK	TLGFFDAQRGPPWEQPEDQDVGHIGINDWAAAK	1
A*02:01	GILGFVFTL	TVGFFDAQRGPPWEQPEDQHVGHVGIKDWAAAK	1
A*03:01	KLGGALQAK	TLGFFDAQRGPPWEQPEDQDVGHIGINDWAAAK	1
A*03:01	KLGGALQAK	TLGFFDAQRGPPWEQPEDQDVGHIGINDWAAAK	1
A*03:01	KLGGALQAK	TLGFFDAQRGPPWEQPEDQDVGHIGINDWAAAK	1
A*03:01	KLGGALQAK	TLGFFDAQRGPPWEQPEDQDVGHIGINDWAAAK	1
A*03:01	KLGGALQAK	TLGFFDAQRGPPWEQPEDQDVGHIGINDWAAAK	1
A*03:01	KLGGALQAK	TLGFFDAQRGPPWEQPEDQDVGHIGINDWAAAK	1
A*03:01	KLGGALQAK	TLGFFDAQRGPPWEQPEDQDVGHIGINDWAAAK	1
A*03:01	KLGGALQAK	TLGFFDAQRGPPWEQPEDQDVGHIGINDWAAAK	1
A*03:01	KLGGALQAK	TLGFFDAQRGPPWEQPEDQDVGHIGINDWAAAK	1
A*03:01	KLGGALQAK	TLGFFDAQRGPPWEQPEDQDVGHIGINDWAAAK	1
A*03:01	KLGGALQAK	TLGFFDAQRGPPWEQPEDQDVGHIGINDWAAAK	1
A*03:01	KLGGALQAK	TLGFFDAQRGPPWEQPEDQDVGHIGINDWAAAK	1
A*03:01	KLGGALQAK	TLGFFDAQRGPPWEQPEDQDVGHIGINDWAAAK	1
A*03:01	KLGGALQAK	TLGFFDAQRGPPWEQPEDQDVGHIGINDWAAAK	1
A*03:01	KLGGALQAK	TLGFFDAQRGPPWEQPEDQDVGHIGINDWAAAK	1
A*03:01	KLGGALQAK	TLGFFDAQRGPPWEQPEDQDVGHIGINDWAAAK	1
A*03:01	KLGGALQAK	TLGFFDAQRGPPWEQPEDQDVGHIGINDWAAAK	1
A*03:01	KLGGALQAK	TLGFFDAQRGPPWEQPEDQDVGHIGINDWAAAK	1
A*03:01	KLGGALQAK	TLGFFDAQRGPPWEQPEDQDVGHIGINDWAAAK	1
A*03:01	KLGGALQAK	TLGFFDAQRGPPWEQPEDQDVGHIGINDWAAAK	1
A*03:01	KLGGALQAK	TLGFFDAQRGPPWEQPEDQDVGHIGINDWAAAK	1
A*03:01	KLGGALQAK	TLGFFDAQRGPPWEQPEDQDVGHIGINDWAAAK	1
A*03:01	KLGGALQAK	TLGFFDAQRGPPWEQPEDQDVGHIGINDWAAAK	1
A*03:01	KLGGALQAK	TLGFFDAQRGPPWEQPEDQDVGHIGINDWAAAK	1
A*03:01	KLGGALQAK	TLGFFDAQRGPPWEQPEDQDVGHIGINDWAAAK	1
A*03:01	KLGGALQAK	TLGFFDAQRGPPWEQPEDQDVGHIGINDWAAAK	1
A*03:01	KLGGALQAK	TLGFFDAQRGPPWEQPEDQDVGHIGINDWAAAK	1
A*03:01	KLGGALQAK	TLGFFDAQRGPPWEQPEDQDVGHIGINDWAAAK	1
A*03:01	KLGGALQAK	TLGFFDAQRGPPWEQPEDQDVGHIGINDWAAAK	1
A*03:01	KLGGALQAK	TLGFFDAQRGPPWEQPEDQDVGHIGINDWAAAK	1
A*03:01	KLGGALQAK	TLGFFDAQRGPPWEQPEDQDVGHIGINDWAAAK	1
A*03:01	KLGGALQAK	TLGFFDAQRGPPWEQPEDQDVGHIGINDWAAAK	1
A*03:01	KLGGALQAK	TLGFFDAQRGPPWEQPEDQDVGHIGINDWAAAK	1
A*03:01	KLGGALQAK	TLGFFDAQRGPPWEQPEDQDVGHIGINDWAAAK	1
A*03:01	KLGGALQAK	TLGFFDAQRGPPWEQPEDQDVGHIGINDWAAAK	1
A*03:01	KLGGALQAK	TLGFFDAQRGPPWEQPEDQDVGHIGINDWAAAK	1
A*03:01	KLGGALQAK	TLGFFDAQRGPPWEQPEDQDVGHIGINDWAAAK	1
A*03:01	KLGGALQAK	TLGFFDAQRGPPWEQPEDQDVGHIGINDWAAAK	1
A*03:01	KLGGALQAK	TLGFFDAQRGPPWEQPEDQDVGHIGINDWAAAK	1
A*03:01	KLGGALQAK	TLGFFDAQRGPPWEQPEDQDVGHIGINDWAAAK	1
A*11:01	IVTDFSVIK	TLGFFDAQRGPPWEQPEDQDVGHIGINDWAAAK	1
A*03:01	KLGGALQAK	TLGFFDAQRGPPWEQPEDQDVGHIGINDWAAAK	1
A*11:01	IVTDFSVIK	TLGFFDAQRGPPWEQPEDQDVGHIGINDWAAAK	1
A*03:01	KLGGALQAK	TLGFFDAQRGPPWEQPEDQDVGHIGINDWAAAK	1
A*03:01	KLGGALQAK	TLGFFDAQRGPPWEQPEDQDVGHIGINDWAAAK	1
A*03:01	KLGGALQAK	TLGFFDAQRGPPWEQPEDQDVGHIGINDWAAAK	1
A*03:01	KLGGALQAK	TLGFFDAQRGPPWEQPEDQDVGHIGINDWAAAK	1
A*03:01	KLGGALQAK	TLGFFDAQRGPPWEQPEDQDVGHIGINDWAAAK	1
A*03:01	KLGGALQAK	TLGFFDAQRGPPWEQPEDQDVGHIGINDWAAAK	1
A*03:01	KLGGALQAK	TLGFFDAQRGPPWEQPEDQDVGHIGINDWAAAK	1
A*03:01	KLGGALQAK	TLGFFDAQRGPPWEQPEDQDVGHIGINDWAAAK	1
A*02:01	GILGFVFTL	TVGFFDAQRGPPWEQPEDQHVGHVGIKDWAAAK	1
A*03:01	KLGGALQAK	TLGFFDAQRGPPWEQPEDQDVGHIGINDWAAAK	1
A*03:01	KLGGALQAK	TLGFFDAQRGPPWEQPEDQDVGHIGINDWAAAK	1
A*03:01	KLGGALQAK	TLGFFDAQRGPPWEQPEDQDVGHIGINDWAAAK	1
A*03:01	RLRAEAQVK	TLGFFDAQRGPPWEQPEDQDVGHIGINDWAAAK	1
A*03:01	KLGGALQAK	TLGFFDAQRGPPWEQPEDQDVGHIGINDWAAAK	1
A*02:01	GILGFVFTL	TVGFFDAQRGPPWEQPEDQHVGHVGIKDWAAAK	1
A*03:01	KLGGALQAK	TLGFFDAQRGPPWEQPEDQDVGHIGINDWAAAK	1
A*03:01	KLGGALQAK	TLGFFDAQRGPPWEQPEDQDVGHIGINDWAAAK	1
A*03:01	KLGGALQAK	TLGFFDAQRGPPWEQPEDQDVGHIGINDWAAAK	1
A*03:01	KLGGALQAK	TLGFFDAQRGPPWEQPEDQDVGHIGINDWAAAK	1
A*03:01	KLGGALQAK	TLGFFDAQRGPPWEQPEDQDVGHIGINDWAAAK	1
A*03:01	RLRAEAQVK	TLGFFDAQRGPPWEQPEDQDVGHIGINDWAAAK	1
A*03:01	KLGGALQAK	TLGFFDAQRGPPWEQPEDQDVGHIGINDWAAAK	1
A*03:01	KLGGALQAK	TLGFFDAQRGPPWEQPEDQDVGHIGINDWAAAK	1
A*03:01	KLGGALQAK	TLGFFDAQRGPPWEQPEDQDVGHIGINDWAAAK	1
A*03:01	KLGGALQAK	TLGFFDAQRGPPWEQPEDQDVGHIGINDWAAAK	1
A*03:01	KLGGALQAK	TLGFFDAQRGPPWEQPEDQDVGHIGINDWAAAK	1
A*03:01	KLGGALQAK	TLGFFDAQRGPPWEQPEDQDVGHIGINDWAAAK	1
A*03:01	KLGGALQAK	TLGFFDAQRGPPWEQPEDQDVGHIGINDWAAAK	1
A*03:01	KLGGALQAK	TLGFFDAQRGPPWEQPEDQDVGHIGINDWAAAK	1
A*03:01	KLGGALQAK	TLGFFDAQRGPPWEQPEDQDVGHIGINDWAAAK	1
A*03:01	KLGGALQAK	TLGFFDAQRGPPWEQPEDQDVGHIGINDWAAAK	1
A*03:01	KLGGALQAK	TLGFFDAQRGPPWEQPEDQDVGHIGINDWAAAK	1
A*03:01	KLGGALQAK	TLGFFDAQRGPPWEQPEDQDVGHIGINDWAAAK	1
A*03:01	KLGGALQAK	TLGFFDAQRGPPWEQPEDQDVGHIGINDWAAAK	1
A*03:01	KLGGALQAK	TLGFFDAQRGPPWEQPEDQDVGHIGINDWAAAK	1
A*03:01	KLGGALQAK	TLGFFDAQRGPPWEQPEDQDVGHIGINDWAAAK	1
A*03:01	KLGGALQAK	TLGFFDAQRGPPWEQPEDQDVGHIGINDWAAAK	1
A*03:01	KLGGALQAK	TLGFFDAQRGPPWEQPEDQDVGHIGINDWAAAK	1
A*03:01	KLGGALQAK	TLGFFDAQRGPPWEQPEDQDVGHIGINDWAAAK	1
A*03:01	KLGGALQAK	TLGFFDAQRGPPWEQPEDQDVGHIGINDWAAAK	1
A*03:01	KLGGALQAK	TLGFFDAQRGPPWEQPEDQDVGHIGINDWAAAK	1
A*03:01	KLGGALQAK	TLGFFDAQRGPPWEQPEDQDVGHIGINDWAAAK	1
A*03:01	KLGGALQAK	TLGFFDAQRGPPWEQPEDQDVGHIGINDWAAAK	1
A*03:01	KLGGALQAK	TLGFFDAQRGPPWEQPEDQDVGHIGINDWAAAK	1
A*03:01	KLGGALQAK	TLGFFDAQRGPPWEQPEDQDVGHIGINDWAAAK	1
A*03:01	KLGGALQAK	TLGFFDAQRGPPWEQPEDQDVGHIGINDWAAAK	1
A*03:01	KLGGALQAK	TLGFFDAQRGPPWEQPEDQDVGHIGINDWAAAK	1
A*11:01	IVTDFSVIK	TLGFFDAQRGPPWEQPEDQDVGHIGINDWAAAK	1
A*03:01	KLGGALQAK	TLGFFDAQRGPPWEQPEDQDVGHIGINDWAAAK	1
A*03:01	KLGGALQAK	TLGFFDAQRGPPWEQPEDQDVGHIGINDWAAAK	1
A*03:01	KLGGALQAK	TLGFFDAQRGPPWEQPEDQDVGHIGINDWAAAK	1
A*03:01	KLGGALQAK	TLGFFDAQRGPPWEQPEDQDVGHIGINDWAAAK	1
A*03:01	KLGGALQAK	TLGFFDAQRGPPWEQPEDQDVGHIGINDWAAAK	1
A*03:01	KLGGALQAK	TLGFFDAQRGPPWEQPEDQDVGHIGINDWAAAK	1
A*03:01	KLGGALQAK	TLGFFDAQRGPPWEQPEDQDVGHIGINDWAAAK	1
A*03:01	KLGGALQAK	TLGFFDAQRGPPWEQPEDQDVGHIGINDWAAAK	1
A*03:01	KLGGALQAK	TLGFFDAQRGPPWEQPEDQDVGHIGINDWAAAK	1
A*11:01	IVTDFSVIK	TLGFFDAQRGPPWEQPEDQDVGHIGINDWAAAK	1
A*03:01	KLGGALQAK	TLGFFDAQRGPPWEQPEDQDVGHIGINDWAAAK	1
A*03:01	KLGGALQAK	TLGFFDAQRGPPWEQPEDQDVGHIGINDWAAAK	1
A*03:01	KLGGALQAK	TLGFFDAQRGPPWEQPEDQDVGHIGINDWAAAK	1
A*03:01	KLGGALQAK	TLGFFDAQRGPPWEQPEDQDVGHIGINDWAAAK	1
A*03:01	KLGGALQAK	TLGFFDAQRGPPWEQPEDQDVGHIGINDWAAAK	1
A*03:01	KLGGALQAK	TLGFFDAQRGPPWEQPEDQDVGHIGINDWAAAK	1
A*03:01	KLGGALQAK	TLGFFDAQRGPPWEQPEDQDVGHIGINDWAAAK	1
A*02:01	MLDLQPETT	TVGFFDAQRGPPWEQPEDQHVGHVGIKDWAAAK	1
A*11:01	IVTDFSVIK	TLGFFDAQRGPPWEQPEDQDVGHIGINDWAAAK	1
A*11:01	IVTDFSVIK	TLGFFDAQRGPPWEQPEDQDVGHIGINDWAAAK	1
A*03:01	KLGGALQAK	TLGFFDAQRGPPWEQPEDQDVGHIGINDWAAAK	1
A*03:01	RLRAEAQVK	TLGFFDAQRGPPWEQPEDQDVGHIGINDWAAAK	1
A*03:01	KLGGALQAK	TLGFFDAQRGPPWEQPEDQDVGHIGINDWAAAK	1
A*03:01	KLGGALQAK	TLGFFDAQRGPPWEQPEDQDVGHIGINDWAAAK	1
A*03:01	KLGGALQAK	TLGFFDAQRGPPWEQPEDQDVGHIGINDWAAAK	1
A*03:01	KLGGALQAK	TLGFFDAQRGPPWEQPEDQDVGHIGINDWAAAK	1
A*03:01	KLGGALQAK	TLGFFDAQRGPPWEQPEDQDVGHIGINDWAAAK	1
A*03:01	KLGGALQAK	TLGFFDAQRGPPWEQPEDQDVGHIGINDWAAAK	1
A*03:01	KLGGALQAK	TLGFFDAQRGPPWEQPEDQDVGHIGINDWAAAK	1
A*03:01	KLGGALQAK	TLGFFDAQRGPPWEQPEDQDVGHIGINDWAAAK	1
A*03:01	KLGGALQAK	TLGFFDAQRGPPWEQPEDQDVGHIGINDWAAAK	1
A*03:01	KLGGALQAK	TLGFFDAQRGPPWEQPEDQDVGHIGINDWAAAK	1
A*03:01	KLGGALQAK	TLGFFDAQRGPPWEQPEDQDVGHIGINDWAAAK	1
A*03:01	KLGGALQAK	TLGFFDAQRGPPWEQPEDQDVGHIGINDWAAAK	1
A*03:01	KLGGALQAK	TLGFFDAQRGPPWEQPEDQDVGHIGINDWAAAK	1
A*03:01	KLGGALQAK	TLGFFDAQRGPPWEQPEDQDVGHIGINDWAAAK	1
A*03:01	KLGGALQAK	TLGFFDAQRGPPWEQPEDQDVGHIGINDWAAAK	1
A*03:01	KLGGALQAK	TLGFFDAQRGPPWEQPEDQDVGHIGINDWAAAK	1
A*03:01	KLGGALQAK	TLGFFDAQRGPPWEQPEDQDVGHIGINDWAAAK	1
A*03:01	KLGGALQAK	TLGFFDAQRGPPWEQPEDQDVGHIGINDWAAAK	1
A*03:01	KLGGALQAK	TLGFFDAQRGPPWEQPEDQDVGHIGINDWAAAK	1
A*03:01	KLGGALQAK	TLGFFDAQRGPPWEQPEDQDVGHIGINDWAAAK	1
A*03:01	KLGGALQAK	TLGFFDAQRGPPWEQPEDQDVGHIGINDWAAAK	1
A*03:01	KLGGALQAK	TLGFFDAQRGPPWEQPEDQDVGHIGINDWAAAK	1
A*03:01	KLGGALQAK	TLGFFDAQRGPPWEQPEDQDVGHIGINDWAAAK	1
A*03:01	KLGGALQAK	TLGFFDAQRGPPWEQPEDQDVGHIGINDWAAAK	1
A*03:01	KLGGALQAK	TLGFFDAQRGPPWEQPEDQDVGHIGINDWAAAK	1
A*03:01	KLGGALQAK	TLGFFDAQRGPPWEQPEDQDVGHIGINDWAAAK	1
A*03:01	KLGGALQAK	TLGFFDAQRGPPWEQPEDQDVGHIGINDWAAAK	1
A*03:01	KLGGALQAK	TLGFFDAQRGPPWEQPEDQDVGHIGINDWAAAK	1
A*03:01	KLGGALQAK	TLGFFDAQRGPPWEQPEDQDVGHIGINDWAAAK	1
A*03:01	KLGGALQAK	TLGFFDAQRGPPWEQPEDQDVGHIGINDWAAAK	1
A*03:01	KLGGALQAK	TLGFFDAQRGPPWEQPEDQDVGHIGINDWAAAK	1
A*03:01	KLGGALQAK	TLGFFDAQRGPPWEQPEDQDVGHIGINDWAAAK	1
A*03:01	KLGGALQAK	TLGFFDAQRGPPWEQPEDQDVGHIGINDWAAAK	1
A*03:01	KLGGALQAK	TLGFFDAQRGPPWEQPEDQDVGHIGINDWAAAK	1
A*03:01	KLGGALQAK	TLGFFDAQRGPPWEQPEDQDVGHIGINDWAAAK	1
A*03:01	KLGGALQAK	TLGFFDAQRGPPWEQPEDQDVGHIGINDWAAAK	1
A*03:01	KLGGALQAK	TLGFFDAQRGPPWEQPEDQDVGHIGINDWAAAK	1
A*03:01	KLGGALQAK	TLGFFDAQRGPPWEQPEDQDVGHIGINDWAAAK	1
A*03:01	KLGGALQAK	TLGFFDAQRGPPWEQPEDQDVGHIGINDWAAAK	1
A*03:01	KLGGALQAK	TLGFFDAQRGPPWEQPEDQDVGHIGINDWAAAK	1
A*03:01	KLGGALQAK	TLGFFDAQRGPPWEQPEDQDVGHIGINDWAAAK	1
A*03:01	KLGGALQAK	TLGFFDAQRGPPWEQPEDQDVGHIGINDWAAAK	1
A*03:01	KLGGALQAK	TLGFFDAQRGPPWEQPEDQDVGHIGINDWAAAK	1
A*03:01	KLGGALQAK	TLGFFDAQRGPPWEQPEDQDVGHIGINDWAAAK	1
A*03:01	KLGGALQAK	TLGFFDAQRGPPWEQPEDQDVGHIGINDWAAAK	1
A*03:01	KLGGALQAK	TLGFFDAQRGPPWEQPEDQDVGHIGINDWAAAK	1
A*03:01	KLGGALQAK	TLGFFDAQRGPPWEQPEDQDVGHIGINDWAAAK	1
A*03:01	KLGGALQAK	TLGFFDAQRGPPWEQPEDQDVGHIGINDWAAAK	1
A*11:01	IVTDFSVIK	TLGFFDAQRGPPWEQPEDQDVGHIGINDWAAAK	1
A*03:01	KLGGALQAK	TLGFFDAQRGPPWEQPEDQDVGHIGINDWAAAK	1
A*03:01	KLGGALQAK	TLGFFDAQRGPPWEQPEDQDVGHIGINDWAAAK	1
A*03:01	KLGGALQAK	TLGFFDAQRGPPWEQPEDQDVGHIGINDWAAAK	1
A*03:01	KLGGALQAK	TLGFFDAQRGPPWEQPEDQDVGHIGINDWAAAK	1
A*03:01	KLGGALQAK	TLGFFDAQRGPPWEQPEDQDVGHIGINDWAAAK	1
A*03:01	KLGGALQAK	TLGFFDAQRGPPWEQPEDQDVGHIGINDWAAAK	1
A*03:01	KLGGALQAK	TLGFFDAQRGPPWEQPEDQDVGHIGINDWAAAK	1
A*03:01	KLGGALQAK	TLGFFDAQRGPPWEQPEDQDVGHIGINDWAAAK	1
A*03:01	KLGGALQAK	TLGFFDAQRGPPWEQPEDQDVGHIGINDWAAAK	1
A*03:01	KLGGALQAK	TLGFFDAQRGPPWEQPEDQDVGHIGINDWAAAK	1
A*03:01	KLGGALQAK	TLGFFDAQRGPPWEQPEDQDVGHIGINDWAAAK	1
A*03:01	KLGGALQAK	TLGFFDAQRGPPWEQPEDQDVGHIGINDWAAAK	1
A*03:01	KLGGALQAK	TLGFFDAQRGPPWEQPEDQDVGHIGINDWAAAK	1
A*02:01	GILGFVFTL	TVGFFDAQRGPPWEQPEDQHVGHVGIKDWAAAK	1
A*03:01	KLGGALQAK	TLGFFDAQRGPPWEQPEDQDVGHIGINDWAAAK	1
A*03:01	KLGGALQAK	TLGFFDAQRGPPWEQPEDQDVGHIGINDWAAAK	1
A*03:01	KLGGALQAK	TLGFFDAQRGPPWEQPEDQDVGHIGINDWAAAK	1
A*03:01	KLGGALQAK	TLGFFDAQRGPPWEQPEDQDVGHIGINDWAAAK	1
A*03:01	KLGGALQAK	TLGFFDAQRGPPWEQPEDQDVGHIGINDWAAAK	1
A*03:01	KLGGALQAK	TLGFFDAQRGPPWEQPEDQDVGHIGINDWAAAK	1
A*03:01	KLGGALQAK	TLGFFDAQRGPPWEQPEDQDVGHIGINDWAAAK	1
A*03:01	KLGGALQAK	TLGFFDAQRGPPWEQPEDQDVGHIGINDWAAAK	1
A*03:01	KLGGALQAK	TLGFFDAQRGPPWEQPEDQDVGHIGINDWAAAK	1
A*03:01	KLGGALQAK	TLGFFDAQRGPPWEQPEDQDVGHIGINDWAAAK	1
A*03:01	KLGGALQAK	TLGFFDAQRGPPWEQPEDQDVGHIGINDWAAAK	1
A*11:01	IVTDFSVIK	TLGFFDAQRGPPWEQPEDQDVGHIGINDWAAAK	1
A*03:01	KLGGALQAK	TLGFFDAQRGPPWEQPEDQDVGHIGINDWAAAK	1
A*03:01	KLGGALQAK	TLGFFDAQRGPPWEQPEDQDVGHIGINDWAAAK	1
A*03:01	KLGGALQAK	TLGFFDAQRGPPWEQPEDQDVGHIGINDWAAAK	1
A*03:01	KLGGALQAK	TLGFFDAQRGPPWEQPEDQDVGHIGINDWAAAK	1
A*03:01	KLGGALQAK	TLGFFDAQRGPPWEQPEDQDVGHIGINDWAAAK	1
A*03:01	KLGGALQAK	TLGFFDAQRGPPWEQPEDQDVGHIGINDWAAAK	1
A*03:01	KLGGALQAK	TLGFFDAQRGPPWEQPEDQDVGHIGINDWAAAK	1
A*03:01	KLGGALQAK	TLGFFDAQRGPPWEQPEDQDVGHIGINDWAAAK	1
A*03:01	KLGGALQAK	TLGFFDAQRGPPWEQPEDQDVGHIGINDWAAAK	1
A*03:01	KLGGALQAK	TLGFFDAQRGPPWEQPEDQDVGHIGINDWAAAK	1
A*03:01	KLGGALQAK	TLGFFDAQRGPPWEQPEDQDVGHIGINDWAAAK	1
A*03:01	KLGGALQAK	TLGFFDAQRGPPWEQPEDQDVGHIGINDWAAAK	1
A*03:01	KLGGALQAK	TLGFFDAQRGPPWEQPEDQDVGHIGINDWAAAK	1
A*03:01	KLGGALQAK	TLGFFDAQRGPPWEQPEDQDVGHIGINDWAAAK	1
A*03:01	KLGGALQAK	TLGFFDAQRGPPWEQPEDQDVGHIGINDWAAAK	1
A*03:01	KLGGALQAK	TLGFFDAQRGPPWEQPEDQDVGHIGINDWAAAK	1
A*03:01	KLGGALQAK	TLGFFDAQRGPPWEQPEDQDVGHIGINDWAAAK	1
A*03:01	KLGGALQAK	TLGFFDAQRGPPWEQPEDQDVGHIGINDWAAAK	1
A*03:01	KLGGALQAK	TLGFFDAQRGPPWEQPEDQDVGHIGINDWAAAK	1
A*03:01	RLRAEAQVK	TLGFFDAQRGPPWEQPEDQDVGHIGINDWAAAK	1
A*03:01	KLGGALQAK	TLGFFDAQRGPPWEQPEDQDVGHIGINDWAAAK	1
A*02:01	SLFNTVATL	TVGFFDAQRGPPWEQPEDQHVGHVGIKDWAAAK	1
A*03:01	KLGGALQAK	TLGFFDAQRGPPWEQPEDQDVGHIGINDWAAAK	1
A*03:01	KLGGALQAK	TLGFFDAQRGPPWEQPEDQDVGHIGINDWAAAK	1
A*03:01	KLGGALQAK	TLGFFDAQRGPPWEQPEDQDVGHIGINDWAAAK	1
A*03:01	KLGGALQAK	TLGFFDAQRGPPWEQPEDQDVGHIGINDWAAAK	1
A*03:01	KLGGALQAK	TLGFFDAQRGPPWEQPEDQDVGHIGINDWAAAK	1
A*03:01	KLGGALQAK	TLGFFDAQRGPPWEQPEDQDVGHIGINDWAAAK	1
A*03:01	KLGGALQAK	TLGFFDAQRGPPWEQPEDQDVGHIGINDWAAAK	1
A*03:01	KLGGALQAK	TLGFFDAQRGPPWEQPEDQDVGHIGINDWAAAK	1
A*03:01	RLRAEAQVK	TLGFFDAQRGPPWEQPEDQDVGHIGINDWAAAK	1
A*03:01	RLRAEAQVK	TLGFFDAQRGPPWEQPEDQDVGHIGINDWAAAK	1
A*03:01	KLGGALQAK	TLGFFDAQRGPPWEQPEDQDVGHIGINDWAAAK	1
A*03:01	KLGGALQAK	TLGFFDAQRGPPWEQPEDQDVGHIGINDWAAAK	1
A*03:01	KLGGALQAK	TLGFFDAQRGPPWEQPEDQDVGHIGINDWAAAK	1
A*03:01	KLGGALQAK	TLGFFDAQRGPPWEQPEDQDVGHIGINDWAAAK	1
A*03:01	KLGGALQAK	TLGFFDAQRGPPWEQPEDQDVGHIGINDWAAAK	1
A*03:01	KLGGALQAK	TLGFFDAQRGPPWEQPEDQDVGHIGINDWAAAK	1
A*03:01	KLGGALQAK	TLGFFDAQRGPPWEQPEDQDVGHIGINDWAAAK	1
A*03:01	KLGGALQAK	TLGFFDAQRGPPWEQPEDQDVGHIGINDWAAAK	1
A*03:01	KLGGALQAK	TLGFFDAQRGPPWEQPEDQDVGHIGINDWAAAK	1
A*03:01	KLGGALQAK	TLGFFDAQRGPPWEQPEDQDVGHIGINDWAAAK	1
A*03:01	KLGGALQAK	TLGFFDAQRGPPWEQPEDQDVGHIGINDWAAAK	1
A*03:01	KLGGALQAK	TLGFFDAQRGPPWEQPEDQDVGHIGINDWAAAK	1
A*03:01	KLGGALQAK	TLGFFDAQRGPPWEQPEDQDVGHIGINDWAAAK	1
A*03:01	KLGGALQAK	TLGFFDAQRGPPWEQPEDQDVGHIGINDWAAAK	1
A*03:01	KLGGALQAK	TLGFFDAQRGPPWEQPEDQDVGHIGINDWAAAK	1
A*03:01	KLGGALQAK	TLGFFDAQRGPPWEQPEDQDVGHIGINDWAAAK	1
A*03:01	KLGGALQAK	TLGFFDAQRGPPWEQPEDQDVGHIGINDWAAAK	1
A*03:01	KLGGALQAK	TLGFFDAQRGPPWEQPEDQDVGHIGINDWAAAK	1
A*03:01	KLGGALQAK	TLGFFDAQRGPPWEQPEDQDVGHIGINDWAAAK	1
A*03:01	KLGGALQAK	TLGFFDAQRGPPWEQPEDQDVGHIGINDWAAAK	1
A*03:01	KLGGALQAK	TLGFFDAQRGPPWEQPEDQDVGHIGINDWAAAK	1
A*03:01	KLGGALQAK	TLGFFDAQRGPPWEQPEDQDVGHIGINDWAAAK	1
A*03:01	KLGGALQAK	TLGFFDAQRGPPWEQPEDQDVGHIGINDWAAAK	1
A*03:01	KLGGALQAK	TLGFFDAQRGPPWEQPEDQDVGHIGINDWAAAK	1
A*11:01	IVTDFSVIK	TLGFFDAQRGPPWEQPEDQDVGHIGINDWAAAK	1
A*03:01	KLGGALQAK	TLGFFDAQRGPPWEQPEDQDVGHIGINDWAAAK	1
A*03:01	KLGGALQAK	TLGFFDAQRGPPWEQPEDQDVGHIGINDWAAAK	1
A*03:01	KLGGALQAK	TLGFFDAQRGPPWEQPEDQDVGHIGINDWAAAK	1
A*03:01	KLGGALQAK	TLGFFDAQRGPPWEQPEDQDVGHIGINDWAAAK	1
A*03:01	KLGGALQAK	TLGFFDAQRGPPWEQPEDQDVGHIGINDWAAAK	1
A*03:01	KLGGALQAK	TLGFFDAQRGPPWEQPEDQDVGHIGINDWAAAK	1
A*03:01	KLGGALQAK	TLGFFDAQRGPPWEQPEDQDVGHIGINDWAAAK	1
A*03:01	KLGGALQAK	TLGFFDAQRGPPWEQPEDQDVGHIGINDWAAAK	1
A*03:01	KLGGALQAK	TLGFFDAQRGPPWEQPEDQDVGHIGINDWAAAK	1
A*03:01	KLGGALQAK	TLGFFDAQRGPPWEQPEDQDVGHIGINDWAAAK	1
A*03:01	KLGGALQAK	TLGFFDAQRGPPWEQPEDQDVGHIGINDWAAAK	1
A*03:01	KLGGALQAK	TLGFFDAQRGPPWEQPEDQDVGHIGINDWAAAK	1
A*03:01	KLGGALQAK	TLGFFDAQRGPPWEQPEDQDVGHIGINDWAAAK	1
A*03:01	KLGGALQAK	TLGFFDAQRGPPWEQPEDQDVGHIGINDWAAAK	1
A*03:01	RLRAEAQVK	TLGFFDAQRGPPWEQPEDQDVGHIGINDWAAAK	1
A*03:01	KLGGALQAK	TLGFFDAQRGPPWEQPEDQDVGHIGINDWAAAK	1
A*03:01	KLGGALQAK	TLGFFDAQRGPPWEQPEDQDVGHIGINDWAAAK	1
A*03:01	KLGGALQAK	TLGFFDAQRGPPWEQPEDQDVGHIGINDWAAAK	1
A*03:01	KLGGALQAK	TLGFFDAQRGPPWEQPEDQDVGHIGINDWAAAK	1
A*03:01	KLGGALQAK	TLGFFDAQRGPPWEQPEDQDVGHIGINDWAAAK	1
A*03:01	KLGGALQAK	TLGFFDAQRGPPWEQPEDQDVGHIGINDWAAAK	1
A*03:01	KLGGALQAK	TLGFFDAQRGPPWEQPEDQDVGHIGINDWAAAK	1
A*03:01	KLGGALQAK	TLGFFDAQRGPPWEQPEDQDVGHIGINDWAAAK	1
A*03:01	KLGGALQAK	TLGFFDAQRGPPWEQPEDQDVGHIGINDWAAAK	1
A*11:01	IVTDFSVIK	TLGFFDAQRGPPWEQPEDQDVGHIGINDWAAAK	1
A*03:01	RLRAEAQVK	TLGFFDAQRGPPWEQPEDQDVGHIGINDWAAAK	1
A*03:01	KLGGALQAK	TLGFFDAQRGPPWEQPEDQDVGHIGINDWAAAK	1
A*03:01	KLGGALQAK	TLGFFDAQRGPPWEQPEDQDVGHIGINDWAAAK	1
A*03:01	KLGGALQAK	TLGFFDAQRGPPWEQPEDQDVGHIGINDWAAAK	1
A*02:01	GILGFVFTL	TVGFFDAQRGPPWEQPEDQHVGHVGIKDWAAAK	1
A*03:01	KLGGALQAK	TLGFFDAQRGPPWEQPEDQDVGHIGINDWAAAK	1
A*11:01	IVTDFSVIK	TLGFFDAQRGPPWEQPEDQDVGHIGINDWAAAK	1
A*03:01	KLGGALQAK	TLGFFDAQRGPPWEQPEDQDVGHIGINDWAAAK	1
A*03:01	KLGGALQAK	TLGFFDAQRGPPWEQPEDQDVGHIGINDWAAAK	1
A*03:01	KLGGALQAK	TLGFFDAQRGPPWEQPEDQDVGHIGINDWAAAK	1
A*03:01	KLGGALQAK	TLGFFDAQRGPPWEQPEDQDVGHIGINDWAAAK	1
A*03:01	KLGGALQAK	TLGFFDAQRGPPWEQPEDQDVGHIGINDWAAAK	1
A*03:01	KLGGALQAK	TLGFFDAQRGPPWEQPEDQDVGHIGINDWAAAK	1
A*03:01	KLGGALQAK	TLGFFDAQRGPPWEQPEDQDVGHIGINDWAAAK	1
A*03:01	KLGGALQAK	TLGFFDAQRGPPWEQPEDQDVGHIGINDWAAAK	1
A*03:01	KLGGALQAK	TLGFFDAQRGPPWEQPEDQDVGHIGINDWAAAK	1
A*03:01	KLGGALQAK	TLGFFDAQRGPPWEQPEDQDVGHIGINDWAAAK	1
A*03:01	KLGGALQAK	TLGFFDAQRGPPWEQPEDQDVGHIGINDWAAAK	1
A*03:01	KLGGALQAK	TLGFFDAQRGPPWEQPEDQDVGHIGINDWAAAK	1
A*03:01	KLGGALQAK	TLGFFDAQRGPPWEQPEDQDVGHIGINDWAAAK	1
A*03:01	KLGGALQAK	TLGFFDAQRGPPWEQPEDQDVGHIGINDWAAAK	1
A*03:01	KLGGALQAK	TLGFFDAQRGPPWEQPEDQDVGHIGINDWAAAK	1
A*03:01	KLGGALQAK	TLGFFDAQRGPPWEQPEDQDVGHIGINDWAAAK	1
A*03:01	KLGGALQAK	TLGFFDAQRGPPWEQPEDQDVGHIGINDWAAAK	1
A*03:01	KLGGALQAK	TLGFFDAQRGPPWEQPEDQDVGHIGINDWAAAK	1
A*03:01	KLGGALQAK	TLGFFDAQRGPPWEQPEDQDVGHIGINDWAAAK	1
A*03:01	KLGGALQAK	TLGFFDAQRGPPWEQPEDQDVGHIGINDWAAAK	1
A*03:01	KLGGALQAK	TLGFFDAQRGPPWEQPEDQDVGHIGINDWAAAK	1
A*03:01	KLGGALQAK	TLGFFDAQRGPPWEQPEDQDVGHIGINDWAAAK	1
A*11:01	IVTDFSVIK	TLGFFDAQRGPPWEQPEDQDVGHIGINDWAAAK	1
A*03:01	KLGGALQAK	TLGFFDAQRGPPWEQPEDQDVGHIGINDWAAAK	1
A*03:01	KLGGALQAK	TLGFFDAQRGPPWEQPEDQDVGHIGINDWAAAK	1
A*03:01	KLGGALQAK	TLGFFDAQRGPPWEQPEDQDVGHIGINDWAAAK	1
A*03:01	KLGGALQAK	TLGFFDAQRGPPWEQPEDQDVGHIGINDWAAAK	1
A*03:01	KLGGALQAK	TLGFFDAQRGPPWEQPEDQDVGHIGINDWAAAK	1
A*03:01	KLGGALQAK	TLGFFDAQRGPPWEQPEDQDVGHIGINDWAAAK	1
A*03:01	KLGGALQAK	TLGFFDAQRGPPWEQPEDQDVGHIGINDWAAAK	1
A*03:01	KLGGALQAK	TLGFFDAQRGPPWEQPEDQDVGHIGINDWAAAK	1
A*03:01	KLGGALQAK	TLGFFDAQRGPPWEQPEDQDVGHIGINDWAAAK	1
A*03:01	KLGGALQAK	TLGFFDAQRGPPWEQPEDQDVGHIGINDWAAAK	1
A*03:01	KLGGALQAK	TLGFFDAQRGPPWEQPEDQDVGHIGINDWAAAK	1
A*03:01	KLGGALQAK	TLGFFDAQRGPPWEQPEDQDVGHIGINDWAAAK	1
A*03:01	KLGGALQAK	TLGFFDAQRGPPWEQPEDQDVGHIGINDWAAAK	1
A*03:01	KLGGALQAK	TLGFFDAQRGPPWEQPEDQDVGHIGINDWAAAK	1
A*03:01	KLGGALQAK	TLGFFDAQRGPPWEQPEDQDVGHIGINDWAAAK	1
A*03:01	KLGGALQAK	TLGFFDAQRGPPWEQPEDQDVGHIGINDWAAAK	1
A*03:01	KLGGALQAK	TLGFFDAQRGPPWEQPEDQDVGHIGINDWAAAK	1
A*03:01	KLGGALQAK	TLGFFDAQRGPPWEQPEDQDVGHIGINDWAAAK	1
A*03:01	KLGGALQAK	TLGFFDAQRGPPWEQPEDQDVGHIGINDWAAAK	1
A*03:01	KLGGALQAK	TLGFFDAQRGPPWEQPEDQDVGHIGINDWAAAK	1
A*03:01	KLGGALQAK	TLGFFDAQRGPPWEQPEDQDVGHIGINDWAAAK	1
A*03:01	KLGGALQAK	TLGFFDAQRGPPWEQPEDQDVGHIGINDWAAAK	1
A*03:01	KLGGALQAK	TLGFFDAQRGPPWEQPEDQDVGHIGINDWAAAK	1
A*03:01	KLGGALQAK	TLGFFDAQRGPPWEQPEDQDVGHIGINDWAAAK	1
A*03:01	KLGGALQAK	TLGFFDAQRGPPWEQPEDQDVGHIGINDWAAAK	1
A*03:01	KLGGALQAK	TLGFFDAQRGPPWEQPEDQDVGHIGINDWAAAK	1
A*03:01	KLGGALQAK	TLGFFDAQRGPPWEQPEDQDVGHIGINDWAAAK	1
A*03:01	RLRAEAQVK	TLGFFDAQRGPPWEQPEDQDVGHIGINDWAAAK	1
A*02:01	FLYALALLL	TVGFFDAQRGPPWEQPEDQHVGHVGIKDWAAAK	1
A*03:01	KLGGALQAK	TLGFFDAQRGPPWEQPEDQDVGHIGINDWAAAK	1
A*03:01	KLGGALQAK	TLGFFDAQRGPPWEQPEDQDVGHIGINDWAAAK	1
A*03:01	KLGGALQAK	TLGFFDAQRGPPWEQPEDQDVGHIGINDWAAAK	1
A*03:01	RLRAEAQVK	TLGFFDAQRGPPWEQPEDQDVGHIGINDWAAAK	1
A*03:01	KLGGALQAK	TLGFFDAQRGPPWEQPEDQDVGHIGINDWAAAK	1
A*03:01	KLGGALQAK	TLGFFDAQRGPPWEQPEDQDVGHIGINDWAAAK	1
A*03:01	RLRAEAQVK	TLGFFDAQRGPPWEQPEDQDVGHIGINDWAAAK	1
A*03:01	KLGGALQAK	TLGFFDAQRGPPWEQPEDQDVGHIGINDWAAAK	1
A*03:01	KLGGALQAK	TLGFFDAQRGPPWEQPEDQDVGHIGINDWAAAK	1
A*03:01	KLGGALQAK	TLGFFDAQRGPPWEQPEDQDVGHIGINDWAAAK	1
A*03:01	KLGGALQAK	TLGFFDAQRGPPWEQPEDQDVGHIGINDWAAAK	1
A*03:01	KLGGALQAK	TLGFFDAQRGPPWEQPEDQDVGHIGINDWAAAK	1
A*03:01	KLGGALQAK	TLGFFDAQRGPPWEQPEDQDVGHIGINDWAAAK	1
A*03:01	KLGGALQAK	TLGFFDAQRGPPWEQPEDQDVGHIGINDWAAAK	1
A*03:01	KLGGALQAK	TLGFFDAQRGPPWEQPEDQDVGHIGINDWAAAK	1
A*03:01	KLGGALQAK	TLGFFDAQRGPPWEQPEDQDVGHIGINDWAAAK	1
A*03:01	KLGGALQAK	TLGFFDAQRGPPWEQPEDQDVGHIGINDWAAAK	1
A*03:01	KLGGALQAK	TLGFFDAQRGPPWEQPEDQDVGHIGINDWAAAK	1
A*03:01	KLGGALQAK	TLGFFDAQRGPPWEQPEDQDVGHIGINDWAAAK	1
A*11:01	IVTDFSVIK	TLGFFDAQRGPPWEQPEDQDVGHIGINDWAAAK	1
A*03:01	KLGGALQAK	TLGFFDAQRGPPWEQPEDQDVGHIGINDWAAAK	1
A*03:01	KLGGALQAK	TLGFFDAQRGPPWEQPEDQDVGHIGINDWAAAK	1
A*03:01	KLGGALQAK	TLGFFDAQRGPPWEQPEDQDVGHIGINDWAAAK	1
A*03:01	RLRAEAQVK	TLGFFDAQRGPPWEQPEDQDVGHIGINDWAAAK	1
A*03:01	KLGGALQAK	TLGFFDAQRGPPWEQPEDQDVGHIGINDWAAAK	1
A*03:01	RLRAEAQVK	TLGFFDAQRGPPWEQPEDQDVGHIGINDWAAAK	1
A*03:01	KLGGALQAK	TLGFFDAQRGPPWEQPEDQDVGHIGINDWAAAK	1
A*03:01	KLGGALQAK	TLGFFDAQRGPPWEQPEDQDVGHIGINDWAAAK	1
A*03:01	KLGGALQAK	TLGFFDAQRGPPWEQPEDQDVGHIGINDWAAAK	1
A*03:01	KLGGALQAK	TLGFFDAQRGPPWEQPEDQDVGHIGINDWAAAK	1
A*03:01	KLGGALQAK	TLGFFDAQRGPPWEQPEDQDVGHIGINDWAAAK	1
A*03:01	KLGGALQAK	TLGFFDAQRGPPWEQPEDQDVGHIGINDWAAAK	1
A*03:01	KLGGALQAK	TLGFFDAQRGPPWEQPEDQDVGHIGINDWAAAK	1
A*03:01	KLGGALQAK	TLGFFDAQRGPPWEQPEDQDVGHIGINDWAAAK	1
A*03:01	KLGGALQAK	TLGFFDAQRGPPWEQPEDQDVGHIGINDWAAAK	1
A*03:01	KLGGALQAK	TLGFFDAQRGPPWEQPEDQDVGHIGINDWAAAK	1
A*03:01	KLGGALQAK	TLGFFDAQRGPPWEQPEDQDVGHIGINDWAAAK	1
A*03:01	RLRAEAQVK	TLGFFDAQRGPPWEQPEDQDVGHIGINDWAAAK	1
A*03:01	KLGGALQAK	TLGFFDAQRGPPWEQPEDQDVGHIGINDWAAAK	1
A*03:01	KLGGALQAK	TLGFFDAQRGPPWEQPEDQDVGHIGINDWAAAK	1
A*03:01	KLGGALQAK	TLGFFDAQRGPPWEQPEDQDVGHIGINDWAAAK	1
A*03:01	KLGGALQAK	TLGFFDAQRGPPWEQPEDQDVGHIGINDWAAAK	1
A*03:01	KLGGALQAK	TLGFFDAQRGPPWEQPEDQDVGHIGINDWAAAK	1
A*03:01	KLGGALQAK	TLGFFDAQRGPPWEQPEDQDVGHIGINDWAAAK	1
A*03:01	KLGGALQAK	TLGFFDAQRGPPWEQPEDQDVGHIGINDWAAAK	1
A*03:01	KLGGALQAK	TLGFFDAQRGPPWEQPEDQDVGHIGINDWAAAK	1
A*03:01	KLGGALQAK	TLGFFDAQRGPPWEQPEDQDVGHIGINDWAAAK	1
A*03:01	KLGGALQAK	TLGFFDAQRGPPWEQPEDQDVGHIGINDWAAAK	1
A*03:01	KLGGALQAK	TLGFFDAQRGPPWEQPEDQDVGHIGINDWAAAK	1
A*03:01	KLGGALQAK	TLGFFDAQRGPPWEQPEDQDVGHIGINDWAAAK	1
A*03:01	KLGGALQAK	TLGFFDAQRGPPWEQPEDQDVGHIGINDWAAAK	1
A*03:01	KLGGALQAK	TLGFFDAQRGPPWEQPEDQDVGHIGINDWAAAK	1
A*03:01	KLGGALQAK	TLGFFDAQRGPPWEQPEDQDVGHIGINDWAAAK	1
A*03:01	KLGGALQAK	TLGFFDAQRGPPWEQPEDQDVGHIGINDWAAAK	1
A*03:01	KLGGALQAK	TLGFFDAQRGPPWEQPEDQDVGHIGINDWAAAK	1
A*03:01	KLGGALQAK	TLGFFDAQRGPPWEQPEDQDVGHIGINDWAAAK	1
A*03:01	KLGGALQAK	TLGFFDAQRGPPWEQPEDQDVGHIGINDWAAAK	1
A*03:01	KLGGALQAK	TLGFFDAQRGPPWEQPEDQDVGHIGINDWAAAK	1
A*03:01	KLGGALQAK	TLGFFDAQRGPPWEQPEDQDVGHIGINDWAAAK	1
A*03:01	KLGGALQAK	TLGFFDAQRGPPWEQPEDQDVGHIGINDWAAAK	1
A*03:01	KLGGALQAK	TLGFFDAQRGPPWEQPEDQDVGHIGINDWAAAK	1
A*03:01	KLGGALQAK	TLGFFDAQRGPPWEQPEDQDVGHIGINDWAAAK	1
A*03:01	KLGGALQAK	TLGFFDAQRGPPWEQPEDQDVGHIGINDWAAAK	1
A*03:01	KLGGALQAK	TLGFFDAQRGPPWEQPEDQDVGHIGINDWAAAK	1
A*03:01	KLGGALQAK	TLGFFDAQRGPPWEQPEDQDVGHIGINDWAAAK	1
A*03:01	KLGGALQAK	TLGFFDAQRGPPWEQPEDQDVGHIGINDWAAAK	1
A*03:01	KLGGALQAK	TLGFFDAQRGPPWEQPEDQDVGHIGINDWAAAK	1
A*03:01	KLGGALQAK	TLGFFDAQRGPPWEQPEDQDVGHIGINDWAAAK	1
A*03:01	KLGGALQAK	TLGFFDAQRGPPWEQPEDQDVGHIGINDWAAAK	1
A*03:01	KLGGALQAK	TLGFFDAQRGPPWEQPEDQDVGHIGINDWAAAK	1
A*11:01	IVTDFSVIK	TLGFFDAQRGPPWEQPEDQDVGHIGINDWAAAK	1
A*11:01	IVTDFSVIK	TLGFFDAQRGPPWEQPEDQDVGHIGINDWAAAK	1
A*03:01	KLGGALQAK	TLGFFDAQRGPPWEQPEDQDVGHIGINDWAAAK	1
A*03:01	KLGGALQAK	TLGFFDAQRGPPWEQPEDQDVGHIGINDWAAAK	1
A*03:01	KLGGALQAK	TLGFFDAQRGPPWEQPEDQDVGHIGINDWAAAK	1
A*03:01	KLGGALQAK	TLGFFDAQRGPPWEQPEDQDVGHIGINDWAAAK	1
A*03:01	KLGGALQAK	TLGFFDAQRGPPWEQPEDQDVGHIGINDWAAAK	1
A*11:01	IVTDFSVIK	TLGFFDAQRGPPWEQPEDQDVGHIGINDWAAAK	1
A*03:01	KLGGALQAK	TLGFFDAQRGPPWEQPEDQDVGHIGINDWAAAK	1
A*03:01	KLGGALQAK	TLGFFDAQRGPPWEQPEDQDVGHIGINDWAAAK	1
A*11:01	IVTDFSVIK	TLGFFDAQRGPPWEQPEDQDVGHIGINDWAAAK	1
A*03:01	KLGGALQAK	TLGFFDAQRGPPWEQPEDQDVGHIGINDWAAAK	1
A*03:01	KLGGALQAK	TLGFFDAQRGPPWEQPEDQDVGHIGINDWAAAK	1
A*11:01	IVTDFSVIK	TLGFFDAQRGPPWEQPEDQDVGHIGINDWAAAK	1
A*03:01	KLGGALQAK	TLGFFDAQRGPPWEQPEDQDVGHIGINDWAAAK	1
A*03:01	KLGGALQAK	TLGFFDAQRGPPWEQPEDQDVGHIGINDWAAAK	1
A*03:01	KLGGALQAK	TLGFFDAQRGPPWEQPEDQDVGHIGINDWAAAK	1
A*03:01	KLGGALQAK	TLGFFDAQRGPPWEQPEDQDVGHIGINDWAAAK	1
A*03:01	KLGGALQAK	TLGFFDAQRGPPWEQPEDQDVGHIGINDWAAAK	1
A*03:01	KLGGALQAK	TLGFFDAQRGPPWEQPEDQDVGHIGINDWAAAK	1
A*03:01	KLGGALQAK	TLGFFDAQRGPPWEQPEDQDVGHIGINDWAAAK	1
A*03:01	KLGGALQAK	TLGFFDAQRGPPWEQPEDQDVGHIGINDWAAAK	1
A*03:01	KLGGALQAK	TLGFFDAQRGPPWEQPEDQDVGHIGINDWAAAK	1
A*03:01	KLGGALQAK	TLGFFDAQRGPPWEQPEDQDVGHIGINDWAAAK	1
A*03:01	KLGGALQAK	TLGFFDAQRGPPWEQPEDQDVGHIGINDWAAAK	1
A*03:01	KLGGALQAK	TLGFFDAQRGPPWEQPEDQDVGHIGINDWAAAK	1
A*03:01	KLGGALQAK	TLGFFDAQRGPPWEQPEDQDVGHIGINDWAAAK	1
A*03:01	KLGGALQAK	TLGFFDAQRGPPWEQPEDQDVGHIGINDWAAAK	1
A*03:01	KLGGALQAK	TLGFFDAQRGPPWEQPEDQDVGHIGINDWAAAK	1
A*03:01	KLGGALQAK	TLGFFDAQRGPPWEQPEDQDVGHIGINDWAAAK	1
A*03:01	KLGGALQAK	TLGFFDAQRGPPWEQPEDQDVGHIGINDWAAAK	1
A*03:01	KLGGALQAK	TLGFFDAQRGPPWEQPEDQDVGHIGINDWAAAK	1
A*03:01	KLGGALQAK	TLGFFDAQRGPPWEQPEDQDVGHIGINDWAAAK	1
A*03:01	KLGGALQAK	TLGFFDAQRGPPWEQPEDQDVGHIGINDWAAAK	1
A*03:01	KLGGALQAK	TLGFFDAQRGPPWEQPEDQDVGHIGINDWAAAK	1
A*03:01	RLRAEAQVK	TLGFFDAQRGPPWEQPEDQDVGHIGINDWAAAK	1
A*03:01	KLGGALQAK	TLGFFDAQRGPPWEQPEDQDVGHIGINDWAAAK	1
A*03:01	KLGGALQAK	TLGFFDAQRGPPWEQPEDQDVGHIGINDWAAAK	1
A*03:01	KLGGALQAK	TLGFFDAQRGPPWEQPEDQDVGHIGINDWAAAK	1
A*03:01	KLGGALQAK	TLGFFDAQRGPPWEQPEDQDVGHIGINDWAAAK	1
A*03:01	RLRAEAQVK	TLGFFDAQRGPPWEQPEDQDVGHIGINDWAAAK	1
A*03:01	KLGGALQAK	TLGFFDAQRGPPWEQPEDQDVGHIGINDWAAAK	1
A*03:01	KLGGALQAK	TLGFFDAQRGPPWEQPEDQDVGHIGINDWAAAK	1
A*03:01	KLGGALQAK	TLGFFDAQRGPPWEQPEDQDVGHIGINDWAAAK	1
A*03:01	KLGGALQAK	TLGFFDAQRGPPWEQPEDQDVGHIGINDWAAAK	1
A*03:01	KLGGALQAK	TLGFFDAQRGPPWEQPEDQDVGHIGINDWAAAK	1
A*03:01	KLGGALQAK	TLGFFDAQRGPPWEQPEDQDVGHIGINDWAAAK	1
A*03:01	KLGGALQAK	TLGFFDAQRGPPWEQPEDQDVGHIGINDWAAAK	1
A*03:01	KLGGALQAK	TLGFFDAQRGPPWEQPEDQDVGHIGINDWAAAK	1
A*03:01	KLGGALQAK	TLGFFDAQRGPPWEQPEDQDVGHIGINDWAAAK	1
A*03:01	KLGGALQAK	TLGFFDAQRGPPWEQPEDQDVGHIGINDWAAAK	1
A*03:01	KLGGALQAK	TLGFFDAQRGPPWEQPEDQDVGHIGINDWAAAK	1
A*03:01	KLGGALQAK	TLGFFDAQRGPPWEQPEDQDVGHIGINDWAAAK	1
A*03:01	KLGGALQAK	TLGFFDAQRGPPWEQPEDQDVGHIGINDWAAAK	1
A*03:01	KLGGALQAK	TLGFFDAQRGPPWEQPEDQDVGHIGINDWAAAK	1
A*11:01	IVTDFSVIK	TLGFFDAQRGPPWEQPEDQDVGHIGINDWAAAK	1
A*03:01	KLGGALQAK	TLGFFDAQRGPPWEQPEDQDVGHIGINDWAAAK	1
A*03:01	KLGGALQAK	TLGFFDAQRGPPWEQPEDQDVGHIGINDWAAAK	1
A*03:01	KLGGALQAK	TLGFFDAQRGPPWEQPEDQDVGHIGINDWAAAK	1
A*03:01	KLGGALQAK	TLGFFDAQRGPPWEQPEDQDVGHIGINDWAAAK	1
A*03:01	KLGGALQAK	TLGFFDAQRGPPWEQPEDQDVGHIGINDWAAAK	1
A*03:01	KLGGALQAK	TLGFFDAQRGPPWEQPEDQDVGHIGINDWAAAK	1
A*03:01	KLGGALQAK	TLGFFDAQRGPPWEQPEDQDVGHIGINDWAAAK	1
A*03:01	RLRAEAQVK	TLGFFDAQRGPPWEQPEDQDVGHIGINDWAAAK	1
A*11:01	IVTDFSVIK	TLGFFDAQRGPPWEQPEDQDVGHIGINDWAAAK	1
A*03:01	KLGGALQAK	TLGFFDAQRGPPWEQPEDQDVGHIGINDWAAAK	1
A*03:01	KLGGALQAK	TLGFFDAQRGPPWEQPEDQDVGHIGINDWAAAK	1
A*03:01	KLGGALQAK	TLGFFDAQRGPPWEQPEDQDVGHIGINDWAAAK	1
A*11:01	IVTDFSVIK	TLGFFDAQRGPPWEQPEDQDVGHIGINDWAAAK	1
A*03:01	KLGGALQAK	TLGFFDAQRGPPWEQPEDQDVGHIGINDWAAAK	1
A*03:01	KLGGALQAK	TLGFFDAQRGPPWEQPEDQDVGHIGINDWAAAK	1
A*03:01	RLRAEAQVK	TLGFFDAQRGPPWEQPEDQDVGHIGINDWAAAK	1
A*03:01	KLGGALQAK	TLGFFDAQRGPPWEQPEDQDVGHIGINDWAAAK	1
A*03:01	KLGGALQAK	TLGFFDAQRGPPWEQPEDQDVGHIGINDWAAAK	1
A*03:01	KLGGALQAK	TLGFFDAQRGPPWEQPEDQDVGHIGINDWAAAK	1
A*03:01	KLGGALQAK	TLGFFDAQRGPPWEQPEDQDVGHIGINDWAAAK	1
A*03:01	RLRAEAQVK	TLGFFDAQRGPPWEQPEDQDVGHIGINDWAAAK	1
A*03:01	KLGGALQAK	TLGFFDAQRGPPWEQPEDQDVGHIGINDWAAAK	1
A*03:01	KLGGALQAK	TLGFFDAQRGPPWEQPEDQDVGHIGINDWAAAK	1
A*03:01	KLGGALQAK	TLGFFDAQRGPPWEQPEDQDVGHIGINDWAAAK	1
A*03:01	KLGGALQAK	TLGFFDAQRGPPWEQPEDQDVGHIGINDWAAAK	1
A*03:01	KLGGALQAK	TLGFFDAQRGPPWEQPEDQDVGHIGINDWAAAK	1
A*03:01	KLGGALQAK	TLGFFDAQRGPPWEQPEDQDVGHIGINDWAAAK	1
A*03:01	KLGGALQAK	TLGFFDAQRGPPWEQPEDQDVGHIGINDWAAAK	1
A*03:01	KLGGALQAK	TLGFFDAQRGPPWEQPEDQDVGHIGINDWAAAK	1
A*03:01	KLGGALQAK	TLGFFDAQRGPPWEQPEDQDVGHIGINDWAAAK	1
A*03:01	KLGGALQAK	TLGFFDAQRGPPWEQPEDQDVGHIGINDWAAAK	1
A*03:01	KLGGALQAK	TLGFFDAQRGPPWEQPEDQDVGHIGINDWAAAK	1
A*03:01	KLGGALQAK	TLGFFDAQRGPPWEQPEDQDVGHIGINDWAAAK	1
A*03:01	KLGGALQAK	TLGFFDAQRGPPWEQPEDQDVGHIGINDWAAAK	1
A*03:01	KLGGALQAK	TLGFFDAQRGPPWEQPEDQDVGHIGINDWAAAK	1
A*03:01	KLGGALQAK	TLGFFDAQRGPPWEQPEDQDVGHIGINDWAAAK	1
A*03:01	KLGGALQAK	TLGFFDAQRGPPWEQPEDQDVGHIGINDWAAAK	1
A*03:01	KLGGALQAK	TLGFFDAQRGPPWEQPEDQDVGHIGINDWAAAK	1
A*03:01	KLGGALQAK	TLGFFDAQRGPPWEQPEDQDVGHIGINDWAAAK	1
A*03:01	KLGGALQAK	TLGFFDAQRGPPWEQPEDQDVGHIGINDWAAAK	1
A*03:01	KLGGALQAK	TLGFFDAQRGPPWEQPEDQDVGHIGINDWAAAK	1
A*03:01	KLGGALQAK	TLGFFDAQRGPPWEQPEDQDVGHIGINDWAAAK	1
A*03:01	KLGGALQAK	TLGFFDAQRGPPWEQPEDQDVGHIGINDWAAAK	1
A*03:01	KLGGALQAK	TLGFFDAQRGPPWEQPEDQDVGHIGINDWAAAK	1
A*03:01	KLGGALQAK	TLGFFDAQRGPPWEQPEDQDVGHIGINDWAAAK	1
A*03:01	KLGGALQAK	TLGFFDAQRGPPWEQPEDQDVGHIGINDWAAAK	1
A*03:01	RLRAEAQVK	TLGFFDAQRGPPWEQPEDQDVGHIGINDWAAAK	1
A*03:01	KLGGALQAK	TLGFFDAQRGPPWEQPEDQDVGHIGINDWAAAK	1
A*03:01	KLGGALQAK	TLGFFDAQRGPPWEQPEDQDVGHIGINDWAAAK	1
A*03:01	KLGGALQAK	TLGFFDAQRGPPWEQPEDQDVGHIGINDWAAAK	1
A*03:01	KLGGALQAK	TLGFFDAQRGPPWEQPEDQDVGHIGINDWAAAK	1
A*03:01	KLGGALQAK	TLGFFDAQRGPPWEQPEDQDVGHIGINDWAAAK	1
A*03:01	KLGGALQAK	TLGFFDAQRGPPWEQPEDQDVGHIGINDWAAAK	1
A*03:01	KLGGALQAK	TLGFFDAQRGPPWEQPEDQDVGHIGINDWAAAK	1
A*03:01	KLGGALQAK	TLGFFDAQRGPPWEQPEDQDVGHIGINDWAAAK	1
A*03:01	KLGGALQAK	TLGFFDAQRGPPWEQPEDQDVGHIGINDWAAAK	1
A*03:01	KLGGALQAK	TLGFFDAQRGPPWEQPEDQDVGHIGINDWAAAK	1
A*03:01	KLGGALQAK	TLGFFDAQRGPPWEQPEDQDVGHIGINDWAAAK	1
A*03:01	KLGGALQAK	TLGFFDAQRGPPWEQPEDQDVGHIGINDWAAAK	1
A*03:01	KLGGALQAK	TLGFFDAQRGPPWEQPEDQDVGHIGINDWAAAK	1
A*03:01	KLGGALQAK	TLGFFDAQRGPPWEQPEDQDVGHIGINDWAAAK	1
A*03:01	KLGGALQAK	TLGFFDAQRGPPWEQPEDQDVGHIGINDWAAAK	1
A*03:01	KLGGALQAK	TLGFFDAQRGPPWEQPEDQDVGHIGINDWAAAK	1
A*03:01	KLGGALQAK	TLGFFDAQRGPPWEQPEDQDVGHIGINDWAAAK	1
A*03:01	KLGGALQAK	TLGFFDAQRGPPWEQPEDQDVGHIGINDWAAAK	1
A*03:01	KLGGALQAK	TLGFFDAQRGPPWEQPEDQDVGHIGINDWAAAK	1
A*03:01	KLGGALQAK	TLGFFDAQRGPPWEQPEDQDVGHIGINDWAAAK	1
A*03:01	KLGGALQAK	TLGFFDAQRGPPWEQPEDQDVGHIGINDWAAAK	1
A*03:01	KLGGALQAK	TLGFFDAQRGPPWEQPEDQDVGHIGINDWAAAK	1
A*03:01	RLRAEAQVK	TLGFFDAQRGPPWEQPEDQDVGHIGINDWAAAK	1
A*03:01	RLRAEAQVK	TLGFFDAQRGPPWEQPEDQDVGHIGINDWAAAK	1
A*03:01	KLGGALQAK	TLGFFDAQRGPPWEQPEDQDVGHIGINDWAAAK	1
A*03:01	KLGGALQAK	TLGFFDAQRGPPWEQPEDQDVGHIGINDWAAAK	1
A*03:01	KLGGALQAK	TLGFFDAQRGPPWEQPEDQDVGHIGINDWAAAK	1
A*03:01	KLGGALQAK	TLGFFDAQRGPPWEQPEDQDVGHIGINDWAAAK	1
A*03:01	KLGGALQAK	TLGFFDAQRGPPWEQPEDQDVGHIGINDWAAAK	1
A*03:01	KLGGALQAK	TLGFFDAQRGPPWEQPEDQDVGHIGINDWAAAK	1
A*03:01	KLGGALQAK	TLGFFDAQRGPPWEQPEDQDVGHIGINDWAAAK	1
A*03:01	RLRAEAQVK	TLGFFDAQRGPPWEQPEDQDVGHIGINDWAAAK	1
A*03:01	KLGGALQAK	TLGFFDAQRGPPWEQPEDQDVGHIGINDWAAAK	1
A*03:01	KLGGALQAK	TLGFFDAQRGPPWEQPEDQDVGHIGINDWAAAK	1
A*03:01	KLGGALQAK	TLGFFDAQRGPPWEQPEDQDVGHIGINDWAAAK	1
A*03:01	KLGGALQAK	TLGFFDAQRGPPWEQPEDQDVGHIGINDWAAAK	1
A*03:01	KLGGALQAK	TLGFFDAQRGPPWEQPEDQDVGHIGINDWAAAK	1
A*03:01	KLGGALQAK	TLGFFDAQRGPPWEQPEDQDVGHIGINDWAAAK	1
A*02:01	LLFGYPVYV	TVGFFDAQRGPPWEQPEDQHVGHVGIKDWAAAK	1
A*03:01	KLGGALQAK	TLGFFDAQRGPPWEQPEDQDVGHIGINDWAAAK	1
A*03:01	KLGGALQAK	TLGFFDAQRGPPWEQPEDQDVGHIGINDWAAAK	1
A*03:01	KLGGALQAK	TLGFFDAQRGPPWEQPEDQDVGHIGINDWAAAK	1
A*03:01	KLGGALQAK	TLGFFDAQRGPPWEQPEDQDVGHIGINDWAAAK	1
A*03:01	KLGGALQAK	TLGFFDAQRGPPWEQPEDQDVGHIGINDWAAAK	1
A*03:01	KLGGALQAK	TLGFFDAQRGPPWEQPEDQDVGHIGINDWAAAK	1
A*03:01	KLGGALQAK	TLGFFDAQRGPPWEQPEDQDVGHIGINDWAAAK	1
A*03:01	KLGGALQAK	TLGFFDAQRGPPWEQPEDQDVGHIGINDWAAAK	1
A*03:01	KLGGALQAK	TLGFFDAQRGPPWEQPEDQDVGHIGINDWAAAK	1
A*03:01	KLGGALQAK	TLGFFDAQRGPPWEQPEDQDVGHIGINDWAAAK	1
A*03:01	KLGGALQAK	TLGFFDAQRGPPWEQPEDQDVGHIGINDWAAAK	1
A*03:01	KLGGALQAK	TLGFFDAQRGPPWEQPEDQDVGHIGINDWAAAK	1
A*03:01	KLGGALQAK	TLGFFDAQRGPPWEQPEDQDVGHIGINDWAAAK	1
A*03:01	KLGGALQAK	TLGFFDAQRGPPWEQPEDQDVGHIGINDWAAAK	1
A*03:01	KLGGALQAK	TLGFFDAQRGPPWEQPEDQDVGHIGINDWAAAK	1
A*03:01	KLGGALQAK	TLGFFDAQRGPPWEQPEDQDVGHIGINDWAAAK	1
A*03:01	KLGGALQAK	TLGFFDAQRGPPWEQPEDQDVGHIGINDWAAAK	1
A*03:01	KLGGALQAK	TLGFFDAQRGPPWEQPEDQDVGHIGINDWAAAK	1
A*03:01	KLGGALQAK	TLGFFDAQRGPPWEQPEDQDVGHIGINDWAAAK	1
A*03:01	KLGGALQAK	TLGFFDAQRGPPWEQPEDQDVGHIGINDWAAAK	1
A*03:01	KLGGALQAK	TLGFFDAQRGPPWEQPEDQDVGHIGINDWAAAK	1
A*03:01	KLGGALQAK	TLGFFDAQRGPPWEQPEDQDVGHIGINDWAAAK	1
A*03:01	KLGGALQAK	TLGFFDAQRGPPWEQPEDQDVGHIGINDWAAAK	1
A*03:01	KLGGALQAK	TLGFFDAQRGPPWEQPEDQDVGHIGINDWAAAK	1
A*03:01	KLGGALQAK	TLGFFDAQRGPPWEQPEDQDVGHIGINDWAAAK	1
A*03:01	KLGGALQAK	TLGFFDAQRGPPWEQPEDQDVGHIGINDWAAAK	1
A*03:01	KLGGALQAK	TLGFFDAQRGPPWEQPEDQDVGHIGINDWAAAK	1
A*03:01	KLGGALQAK	TLGFFDAQRGPPWEQPEDQDVGHIGINDWAAAK	1
A*03:01	KLGGALQAK	TLGFFDAQRGPPWEQPEDQDVGHIGINDWAAAK	1
A*03:01	KLGGALQAK	TLGFFDAQRGPPWEQPEDQDVGHIGINDWAAAK	1
A*03:01	KLGGALQAK	TLGFFDAQRGPPWEQPEDQDVGHIGINDWAAAK	1
A*03:01	KLGGALQAK	TLGFFDAQRGPPWEQPEDQDVGHIGINDWAAAK	1
A*03:01	KLGGALQAK	TLGFFDAQRGPPWEQPEDQDVGHIGINDWAAAK	1
A*03:01	KLGGALQAK	TLGFFDAQRGPPWEQPEDQDVGHIGINDWAAAK	1
A*03:01	KLGGALQAK	TLGFFDAQRGPPWEQPEDQDVGHIGINDWAAAK	1
A*03:01	KLGGALQAK	TLGFFDAQRGPPWEQPEDQDVGHIGINDWAAAK	1
A*03:01	KLGGALQAK	TLGFFDAQRGPPWEQPEDQDVGHIGINDWAAAK	1
A*03:01	KLGGALQAK	TLGFFDAQRGPPWEQPEDQDVGHIGINDWAAAK	1
A*03:01	KLGGALQAK	TLGFFDAQRGPPWEQPEDQDVGHIGINDWAAAK	1
A*11:01	IVTDFSVIK	TLGFFDAQRGPPWEQPEDQDVGHIGINDWAAAK	1
A*11:01	IVTDFSVIK	TLGFFDAQRGPPWEQPEDQDVGHIGINDWAAAK	1
A*24:02	CYTWNQMNL	TVGFFDAQRGPPWEQPEDQDEGHLGIKDWAAAK	1
A*03:01	KLGGALQAK	TLGFFDAQRGPPWEQPEDQDVGHIGINDWAAAK	1
A*03:01	KLGGALQAK	TLGFFDAQRGPPWEQPEDQDVGHIGINDWAAAK	1
A*03:01	KLGGALQAK	TLGFFDAQRGPPWEQPEDQDVGHIGINDWAAAK	1
A*03:01	KLGGALQAK	TLGFFDAQRGPPWEQPEDQDVGHIGINDWAAAK	1
A*03:01	KLGGALQAK	TLGFFDAQRGPPWEQPEDQDVGHIGINDWAAAK	1
A*03:01	KLGGALQAK	TLGFFDAQRGPPWEQPEDQDVGHIGINDWAAAK	1
A*03:01	KLGGALQAK	TLGFFDAQRGPPWEQPEDQDVGHIGINDWAAAK	1
A*03:01	KLGGALQAK	TLGFFDAQRGPPWEQPEDQDVGHIGINDWAAAK	1
A*03:01	RLRAEAQVK	TLGFFDAQRGPPWEQPEDQDVGHIGINDWAAAK	1
A*03:01	KLGGALQAK	TLGFFDAQRGPPWEQPEDQDVGHIGINDWAAAK	1
A*03:01	KLGGALQAK	TLGFFDAQRGPPWEQPEDQDVGHIGINDWAAAK	1
A*03:01	KLGGALQAK	TLGFFDAQRGPPWEQPEDQDVGHIGINDWAAAK	1
A*03:01	KLGGALQAK	TLGFFDAQRGPPWEQPEDQDVGHIGINDWAAAK	1
A*03:01	KLGGALQAK	TLGFFDAQRGPPWEQPEDQDVGHIGINDWAAAK	1
A*03:01	KLGGALQAK	TLGFFDAQRGPPWEQPEDQDVGHIGINDWAAAK	1
A*03:01	KLGGALQAK	TLGFFDAQRGPPWEQPEDQDVGHIGINDWAAAK	1
A*03:01	KLGGALQAK	TLGFFDAQRGPPWEQPEDQDVGHIGINDWAAAK	1
A*03:01	KLGGALQAK	TLGFFDAQRGPPWEQPEDQDVGHIGINDWAAAK	1
A*11:01	IVTDFSVIK	TLGFFDAQRGPPWEQPEDQDVGHIGINDWAAAK	1
A*03:01	KLGGALQAK	TLGFFDAQRGPPWEQPEDQDVGHIGINDWAAAK	1
A*03:01	KLGGALQAK	TLGFFDAQRGPPWEQPEDQDVGHIGINDWAAAK	1
A*03:01	KLGGALQAK	TLGFFDAQRGPPWEQPEDQDVGHIGINDWAAAK	1
A*03:01	KLGGALQAK	TLGFFDAQRGPPWEQPEDQDVGHIGINDWAAAK	1
A*11:01	IVTDFSVIK	TLGFFDAQRGPPWEQPEDQDVGHIGINDWAAAK	1
A*02:01	GILGFVFTL	TVGFFDAQRGPPWEQPEDQHVGHVGIKDWAAAK	1
A*02:01	LLFGYPVYV	TVGFFDAQRGPPWEQPEDQHVGHVGIKDWAAAK	1
A*03:01	KLGGALQAK	TLGFFDAQRGPPWEQPEDQDVGHIGINDWAAAK	1
A*03:01	KLGGALQAK	TLGFFDAQRGPPWEQPEDQDVGHIGINDWAAAK	1
A*03:01	KLGGALQAK	TLGFFDAQRGPPWEQPEDQDVGHIGINDWAAAK	1
A*03:01	KLGGALQAK	TLGFFDAQRGPPWEQPEDQDVGHIGINDWAAAK	1
A*03:01	KLGGALQAK	TLGFFDAQRGPPWEQPEDQDVGHIGINDWAAAK	1
A*03:01	KLGGALQAK	TLGFFDAQRGPPWEQPEDQDVGHIGINDWAAAK	1
A*03:01	KLGGALQAK	TLGFFDAQRGPPWEQPEDQDVGHIGINDWAAAK	1
A*03:01	KLGGALQAK	TLGFFDAQRGPPWEQPEDQDVGHIGINDWAAAK	1
A*03:01	KLGGALQAK	TLGFFDAQRGPPWEQPEDQDVGHIGINDWAAAK	1
A*03:01	KLGGALQAK	TLGFFDAQRGPPWEQPEDQDVGHIGINDWAAAK	1
A*03:01	KLGGALQAK	TLGFFDAQRGPPWEQPEDQDVGHIGINDWAAAK	1
A*03:01	KLGGALQAK	TLGFFDAQRGPPWEQPEDQDVGHIGINDWAAAK	1
A*03:01	KLGGALQAK	TLGFFDAQRGPPWEQPEDQDVGHIGINDWAAAK	1
A*03:01	KLGGALQAK	TLGFFDAQRGPPWEQPEDQDVGHIGINDWAAAK	1
A*02:01	GILGFVFTL	TVGFFDAQRGPPWEQPEDQHVGHVGIKDWAAAK	1
A*03:01	KLGGALQAK	TLGFFDAQRGPPWEQPEDQDVGHIGINDWAAAK	1
A*03:01	KLGGALQAK	TLGFFDAQRGPPWEQPEDQDVGHIGINDWAAAK	1
A*03:01	KLGGALQAK	TLGFFDAQRGPPWEQPEDQDVGHIGINDWAAAK	1
A*03:01	KLGGALQAK	TLGFFDAQRGPPWEQPEDQDVGHIGINDWAAAK	1
A*02:01	GILGFVFTL	TVGFFDAQRGPPWEQPEDQHVGHVGIKDWAAAK	1
A*03:01	KLGGALQAK	TLGFFDAQRGPPWEQPEDQDVGHIGINDWAAAK	1
A*03:01	KLGGALQAK	TLGFFDAQRGPPWEQPEDQDVGHIGINDWAAAK	1
A*11:01	IVTDFSVIK	TLGFFDAQRGPPWEQPEDQDVGHIGINDWAAAK	1
A*03:01	KLGGALQAK	TLGFFDAQRGPPWEQPEDQDVGHIGINDWAAAK	1
A*03:01	KLGGALQAK	TLGFFDAQRGPPWEQPEDQDVGHIGINDWAAAK	1
A*03:01	KLGGALQAK	TLGFFDAQRGPPWEQPEDQDVGHIGINDWAAAK	1
A*03:01	KLGGALQAK	TLGFFDAQRGPPWEQPEDQDVGHIGINDWAAAK	1
A*11:01	IVTDFSVIK	TLGFFDAQRGPPWEQPEDQDVGHIGINDWAAAK	1
A*03:01	KLGGALQAK	TLGFFDAQRGPPWEQPEDQDVGHIGINDWAAAK	1
A*03:01	KLGGALQAK	TLGFFDAQRGPPWEQPEDQDVGHIGINDWAAAK	1
A*03:01	KLGGALQAK	TLGFFDAQRGPPWEQPEDQDVGHIGINDWAAAK	1
A*03:01	KLGGALQAK	TLGFFDAQRGPPWEQPEDQDVGHIGINDWAAAK	1
A*03:01	KLGGALQAK	TLGFFDAQRGPPWEQPEDQDVGHIGINDWAAAK	1
A*03:01	KLGGALQAK	TLGFFDAQRGPPWEQPEDQDVGHIGINDWAAAK	1
A*03:01	KLGGALQAK	TLGFFDAQRGPPWEQPEDQDVGHIGINDWAAAK	1
A*11:01	IVTDFSVIK	TLGFFDAQRGPPWEQPEDQDVGHIGINDWAAAK	1
A*03:01	KLGGALQAK	TLGFFDAQRGPPWEQPEDQDVGHIGINDWAAAK	1
A*03:01	KLGGALQAK	TLGFFDAQRGPPWEQPEDQDVGHIGINDWAAAK	1
A*11:01	IVTDFSVIK	TLGFFDAQRGPPWEQPEDQDVGHIGINDWAAAK	1
A*03:01	KLGGALQAK	TLGFFDAQRGPPWEQPEDQDVGHIGINDWAAAK	1
A*03:01	KLGGALQAK	TLGFFDAQRGPPWEQPEDQDVGHIGINDWAAAK	1
A*03:01	KLGGALQAK	TLGFFDAQRGPPWEQPEDQDVGHIGINDWAAAK	1
A*03:01	KLGGALQAK	TLGFFDAQRGPPWEQPEDQDVGHIGINDWAAAK	1
A*03:01	KLGGALQAK	TLGFFDAQRGPPWEQPEDQDVGHIGINDWAAAK	1
A*03:01	KLGGALQAK	TLGFFDAQRGPPWEQPEDQDVGHIGINDWAAAK	1
A*03:01	KLGGALQAK	TLGFFDAQRGPPWEQPEDQDVGHIGINDWAAAK	1
A*03:01	KLGGALQAK	TLGFFDAQRGPPWEQPEDQDVGHIGINDWAAAK	1
A*03:01	KLGGALQAK	TLGFFDAQRGPPWEQPEDQDVGHIGINDWAAAK	1
A*03:01	KLGGALQAK	TLGFFDAQRGPPWEQPEDQDVGHIGINDWAAAK	1
A*03:01	KLGGALQAK	TLGFFDAQRGPPWEQPEDQDVGHIGINDWAAAK	1
A*03:01	KLGGALQAK	TLGFFDAQRGPPWEQPEDQDVGHIGINDWAAAK	1
A*03:01	KLGGALQAK	TLGFFDAQRGPPWEQPEDQDVGHIGINDWAAAK	1
A*03:01	KLGGALQAK	TLGFFDAQRGPPWEQPEDQDVGHIGINDWAAAK	1
A*03:01	KLGGALQAK	TLGFFDAQRGPPWEQPEDQDVGHIGINDWAAAK	1
A*03:01	RLRAEAQVK	TLGFFDAQRGPPWEQPEDQDVGHIGINDWAAAK	1
A*03:01	KLGGALQAK	TLGFFDAQRGPPWEQPEDQDVGHIGINDWAAAK	1
A*03:01	KLGGALQAK	TLGFFDAQRGPPWEQPEDQDVGHIGINDWAAAK	1
A*03:01	KLGGALQAK	TLGFFDAQRGPPWEQPEDQDVGHIGINDWAAAK	1
A*03:01	KLGGALQAK	TLGFFDAQRGPPWEQPEDQDVGHIGINDWAAAK	1
A*03:01	KLGGALQAK	TLGFFDAQRGPPWEQPEDQDVGHIGINDWAAAK	1
A*03:01	KLGGALQAK	TLGFFDAQRGPPWEQPEDQDVGHIGINDWAAAK	1
A*03:01	KLGGALQAK	TLGFFDAQRGPPWEQPEDQDVGHIGINDWAAAK	1
A*03:01	KLGGALQAK	TLGFFDAQRGPPWEQPEDQDVGHIGINDWAAAK	1
A*03:01	KLGGALQAK	TLGFFDAQRGPPWEQPEDQDVGHIGINDWAAAK	1
A*03:01	KLGGALQAK	TLGFFDAQRGPPWEQPEDQDVGHIGINDWAAAK	1
A*03:01	KLGGALQAK	TLGFFDAQRGPPWEQPEDQDVGHIGINDWAAAK	1
A*03:01	KLGGALQAK	TLGFFDAQRGPPWEQPEDQDVGHIGINDWAAAK	1
A*11:01	IVTDFSVIK	TLGFFDAQRGPPWEQPEDQDVGHIGINDWAAAK	1
A*03:01	KLGGALQAK	TLGFFDAQRGPPWEQPEDQDVGHIGINDWAAAK	1
A*03:01	KLGGALQAK	TLGFFDAQRGPPWEQPEDQDVGHIGINDWAAAK	1
A*03:01	KLGGALQAK	TLGFFDAQRGPPWEQPEDQDVGHIGINDWAAAK	1
A*03:01	RLRAEAQVK	TLGFFDAQRGPPWEQPEDQDVGHIGINDWAAAK	1
A*03:01	KLGGALQAK	TLGFFDAQRGPPWEQPEDQDVGHIGINDWAAAK	1
A*02:01	GILGFVFTL	TVGFFDAQRGPPWEQPEDQHVGHVGIKDWAAAK	1
A*03:01	KLGGALQAK	TLGFFDAQRGPPWEQPEDQDVGHIGINDWAAAK	1
A*03:01	KLGGALQAK	TLGFFDAQRGPPWEQPEDQDVGHIGINDWAAAK	1
A*02:01	LLFGYPVYV	TVGFFDAQRGPPWEQPEDQHVGHVGIKDWAAAK	1
A*03:01	KLGGALQAK	TLGFFDAQRGPPWEQPEDQDVGHIGINDWAAAK	1
A*03:01	KLGGALQAK	TLGFFDAQRGPPWEQPEDQDVGHIGINDWAAAK	1
A*03:01	KLGGALQAK	TLGFFDAQRGPPWEQPEDQDVGHIGINDWAAAK	1
A*03:01	KLGGALQAK	TLGFFDAQRGPPWEQPEDQDVGHIGINDWAAAK	1
A*02:01	GILGFVFTL	TVGFFDAQRGPPWEQPEDQHVGHVGIKDWAAAK	1
A*03:01	KLGGALQAK	TLGFFDAQRGPPWEQPEDQDVGHIGINDWAAAK	1
A*03:01	KLGGALQAK	TLGFFDAQRGPPWEQPEDQDVGHIGINDWAAAK	1
A*03:01	KLGGALQAK	TLGFFDAQRGPPWEQPEDQDVGHIGINDWAAAK	1
A*03:01	RLRAEAQVK	TLGFFDAQRGPPWEQPEDQDVGHIGINDWAAAK	1
A*03:01	KLGGALQAK	TLGFFDAQRGPPWEQPEDQDVGHIGINDWAAAK	1
A*03:01	KLGGALQAK	TLGFFDAQRGPPWEQPEDQDVGHIGINDWAAAK	1
A*03:01	KLGGALQAK	TLGFFDAQRGPPWEQPEDQDVGHIGINDWAAAK	1
A*03:01	KLGGALQAK	TLGFFDAQRGPPWEQPEDQDVGHIGINDWAAAK	1
A*03:01	KLGGALQAK	TLGFFDAQRGPPWEQPEDQDVGHIGINDWAAAK	1
A*03:01	RLRAEAQVK	TLGFFDAQRGPPWEQPEDQDVGHIGINDWAAAK	1
A*03:01	KLGGALQAK	TLGFFDAQRGPPWEQPEDQDVGHIGINDWAAAK	1
A*03:01	KLGGALQAK	TLGFFDAQRGPPWEQPEDQDVGHIGINDWAAAK	1
A*03:01	KLGGALQAK	TLGFFDAQRGPPWEQPEDQDVGHIGINDWAAAK	1
A*03:01	KLGGALQAK	TLGFFDAQRGPPWEQPEDQDVGHIGINDWAAAK	1
A*03:01	KLGGALQAK	TLGFFDAQRGPPWEQPEDQDVGHIGINDWAAAK	1
A*03:01	KLGGALQAK	TLGFFDAQRGPPWEQPEDQDVGHIGINDWAAAK	1
A*03:01	KLGGALQAK	TLGFFDAQRGPPWEQPEDQDVGHIGINDWAAAK	1
A*03:01	KLGGALQAK	TLGFFDAQRGPPWEQPEDQDVGHIGINDWAAAK	1
A*03:01	KLGGALQAK	TLGFFDAQRGPPWEQPEDQDVGHIGINDWAAAK	1
A*03:01	KLGGALQAK	TLGFFDAQRGPPWEQPEDQDVGHIGINDWAAAK	1
A*03:01	KLGGALQAK	TLGFFDAQRGPPWEQPEDQDVGHIGINDWAAAK	1
A*03:01	KLGGALQAK	TLGFFDAQRGPPWEQPEDQDVGHIGINDWAAAK	1
A*03:01	KLGGALQAK	TLGFFDAQRGPPWEQPEDQDVGHIGINDWAAAK	1
A*11:01	IVTDFSVIK	TLGFFDAQRGPPWEQPEDQDVGHIGINDWAAAK	1
A*03:01	KLGGALQAK	TLGFFDAQRGPPWEQPEDQDVGHIGINDWAAAK	1
A*03:01	KLGGALQAK	TLGFFDAQRGPPWEQPEDQDVGHIGINDWAAAK	1
A*03:01	KLGGALQAK	TLGFFDAQRGPPWEQPEDQDVGHIGINDWAAAK	1
A*03:01	KLGGALQAK	TLGFFDAQRGPPWEQPEDQDVGHIGINDWAAAK	1
A*03:01	KLGGALQAK	TLGFFDAQRGPPWEQPEDQDVGHIGINDWAAAK	1
A*03:01	KLGGALQAK	TLGFFDAQRGPPWEQPEDQDVGHIGINDWAAAK	1
A*03:01	KLGGALQAK	TLGFFDAQRGPPWEQPEDQDVGHIGINDWAAAK	1
A*03:01	KLGGALQAK	TLGFFDAQRGPPWEQPEDQDVGHIGINDWAAAK	1
A*03:01	KLGGALQAK	TLGFFDAQRGPPWEQPEDQDVGHIGINDWAAAK	1
A*11:01	IVTDFSVIK	TLGFFDAQRGPPWEQPEDQDVGHIGINDWAAAK	1
A*03:01	KLGGALQAK	TLGFFDAQRGPPWEQPEDQDVGHIGINDWAAAK	1
A*03:01	KLGGALQAK	TLGFFDAQRGPPWEQPEDQDVGHIGINDWAAAK	1
A*03:01	KLGGALQAK	TLGFFDAQRGPPWEQPEDQDVGHIGINDWAAAK	1
A*03:01	KLGGALQAK	TLGFFDAQRGPPWEQPEDQDVGHIGINDWAAAK	1
A*03:01	KLGGALQAK	TLGFFDAQRGPPWEQPEDQDVGHIGINDWAAAK	1
A*03:01	KLGGALQAK	TLGFFDAQRGPPWEQPEDQDVGHIGINDWAAAK	1
A*03:01	KLGGALQAK	TLGFFDAQRGPPWEQPEDQDVGHIGINDWAAAK	1
A*03:01	KLGGALQAK	TLGFFDAQRGPPWEQPEDQDVGHIGINDWAAAK	1
A*03:01	KLGGALQAK	TLGFFDAQRGPPWEQPEDQDVGHIGINDWAAAK	1
A*03:01	KLGGALQAK	TLGFFDAQRGPPWEQPEDQDVGHIGINDWAAAK	1
A*03:01	RLRAEAQVK	TLGFFDAQRGPPWEQPEDQDVGHIGINDWAAAK	1
A*03:01	KLGGALQAK	TLGFFDAQRGPPWEQPEDQDVGHIGINDWAAAK	1
A*03:01	KLGGALQAK	TLGFFDAQRGPPWEQPEDQDVGHIGINDWAAAK	1
A*03:01	KLGGALQAK	TLGFFDAQRGPPWEQPEDQDVGHIGINDWAAAK	1
A*03:01	KLGGALQAK	TLGFFDAQRGPPWEQPEDQDVGHIGINDWAAAK	1
A*11:01	IVTDFSVIK	TLGFFDAQRGPPWEQPEDQDVGHIGINDWAAAK	1
A*03:01	KLGGALQAK	TLGFFDAQRGPPWEQPEDQDVGHIGINDWAAAK	1
A*03:01	KLGGALQAK	TLGFFDAQRGPPWEQPEDQDVGHIGINDWAAAK	1
A*03:01	KLGGALQAK	TLGFFDAQRGPPWEQPEDQDVGHIGINDWAAAK	1
A*03:01	KLGGALQAK	TLGFFDAQRGPPWEQPEDQDVGHIGINDWAAAK	1
A*03:01	KLGGALQAK	TLGFFDAQRGPPWEQPEDQDVGHIGINDWAAAK	1
A*03:01	KLGGALQAK	TLGFFDAQRGPPWEQPEDQDVGHIGINDWAAAK	1
A*03:01	KLGGALQAK	TLGFFDAQRGPPWEQPEDQDVGHIGINDWAAAK	1
A*03:01	KLGGALQAK	TLGFFDAQRGPPWEQPEDQDVGHIGINDWAAAK	1
A*03:01	KLGGALQAK	TLGFFDAQRGPPWEQPEDQDVGHIGINDWAAAK	1
A*03:01	KLGGALQAK	TLGFFDAQRGPPWEQPEDQDVGHIGINDWAAAK	1
A*03:01	KLGGALQAK	TLGFFDAQRGPPWEQPEDQDVGHIGINDWAAAK	1
A*03:01	RLRAEAQVK	TLGFFDAQRGPPWEQPEDQDVGHIGINDWAAAK	1
A*03:01	RLRAEAQVK	TLGFFDAQRGPPWEQPEDQDVGHIGINDWAAAK	1
A*03:01	KLGGALQAK	TLGFFDAQRGPPWEQPEDQDVGHIGINDWAAAK	1
A*03:01	KLGGALQAK	TLGFFDAQRGPPWEQPEDQDVGHIGINDWAAAK	1
A*03:01	KLGGALQAK	TLGFFDAQRGPPWEQPEDQDVGHIGINDWAAAK	1
A*03:01	KLGGALQAK	TLGFFDAQRGPPWEQPEDQDVGHIGINDWAAAK	1
A*03:01	KLGGALQAK	TLGFFDAQRGPPWEQPEDQDVGHIGINDWAAAK	1
A*11:01	IVTDFSVIK	TLGFFDAQRGPPWEQPEDQDVGHIGINDWAAAK	1
A*03:01	KLGGALQAK	TLGFFDAQRGPPWEQPEDQDVGHIGINDWAAAK	1
A*03:01	KLGGALQAK	TLGFFDAQRGPPWEQPEDQDVGHIGINDWAAAK	1
A*03:01	KLGGALQAK	TLGFFDAQRGPPWEQPEDQDVGHIGINDWAAAK	1
A*03:01	KLGGALQAK	TLGFFDAQRGPPWEQPEDQDVGHIGINDWAAAK	1
A*03:01	KLGGALQAK	TLGFFDAQRGPPWEQPEDQDVGHIGINDWAAAK	1
A*03:01	KLGGALQAK	TLGFFDAQRGPPWEQPEDQDVGHIGINDWAAAK	1
A*03:01	KLGGALQAK	TLGFFDAQRGPPWEQPEDQDVGHIGINDWAAAK	1
A*03:01	KLGGALQAK	TLGFFDAQRGPPWEQPEDQDVGHIGINDWAAAK	1
A*11:01	IVTDFSVIK	TLGFFDAQRGPPWEQPEDQDVGHIGINDWAAAK	1
A*03:01	KLGGALQAK	TLGFFDAQRGPPWEQPEDQDVGHIGINDWAAAK	1
A*11:01	IVTDFSVIK	TLGFFDAQRGPPWEQPEDQDVGHIGINDWAAAK	1
A*02:01	LLFGYPVYV	TVGFFDAQRGPPWEQPEDQHVGHVGIKDWAAAK	1
A*11:01	IVTDFSVIK	TLGFFDAQRGPPWEQPEDQDVGHIGINDWAAAK	1
A*03:01	KLGGALQAK	TLGFFDAQRGPPWEQPEDQDVGHIGINDWAAAK	1
A*03:01	KLGGALQAK	TLGFFDAQRGPPWEQPEDQDVGHIGINDWAAAK	1
A*03:01	KLGGALQAK	TLGFFDAQRGPPWEQPEDQDVGHIGINDWAAAK	1
A*03:01	KLGGALQAK	TLGFFDAQRGPPWEQPEDQDVGHIGINDWAAAK	1
A*03:01	RLRAEAQVK	TLGFFDAQRGPPWEQPEDQDVGHIGINDWAAAK	1
A*03:01	KLGGALQAK	TLGFFDAQRGPPWEQPEDQDVGHIGINDWAAAK	1
A*11:01	IVTDFSVIK	TLGFFDAQRGPPWEQPEDQDVGHIGINDWAAAK	1
A*03:01	KLGGALQAK	TLGFFDAQRGPPWEQPEDQDVGHIGINDWAAAK	1
A*03:01	KLGGALQAK	TLGFFDAQRGPPWEQPEDQDVGHIGINDWAAAK	1
A*03:01	KLGGALQAK	TLGFFDAQRGPPWEQPEDQDVGHIGINDWAAAK	1
A*24:02	CYTWNQMNL	TVGFFDAQRGPPWEQPEDQDEGHLGIKDWAAAK	1
A*03:01	KLGGALQAK	TLGFFDAQRGPPWEQPEDQDVGHIGINDWAAAK	1
A*03:01	KLGGALQAK	TLGFFDAQRGPPWEQPEDQDVGHIGINDWAAAK	1
A*03:01	KLGGALQAK	TLGFFDAQRGPPWEQPEDQDVGHIGINDWAAAK	1
A*03:01	KLGGALQAK	TLGFFDAQRGPPWEQPEDQDVGHIGINDWAAAK	1
A*03:01	KLGGALQAK	TLGFFDAQRGPPWEQPEDQDVGHIGINDWAAAK	1
A*03:01	RLRAEAQVK	TLGFFDAQRGPPWEQPEDQDVGHIGINDWAAAK	1
A*03:01	KLGGALQAK	TLGFFDAQRGPPWEQPEDQDVGHIGINDWAAAK	1
A*03:01	KLGGALQAK	TLGFFDAQRGPPWEQPEDQDVGHIGINDWAAAK	1
A*03:01	KLGGALQAK	TLGFFDAQRGPPWEQPEDQDVGHIGINDWAAAK	1
A*03:01	KLGGALQAK	TLGFFDAQRGPPWEQPEDQDVGHIGINDWAAAK	1
A*03:01	KLGGALQAK	TLGFFDAQRGPPWEQPEDQDVGHIGINDWAAAK	1
A*03:01	KLGGALQAK	TLGFFDAQRGPPWEQPEDQDVGHIGINDWAAAK	1
A*03:01	KLGGALQAK	TLGFFDAQRGPPWEQPEDQDVGHIGINDWAAAK	1
A*03:01	KLGGALQAK	TLGFFDAQRGPPWEQPEDQDVGHIGINDWAAAK	1
A*24:02	AYAQKIFKI	TVGFFDAQRGPPWEQPEDQDEGHLGIKDWAAAK	1
A*03:01	KLGGALQAK	TLGFFDAQRGPPWEQPEDQDVGHIGINDWAAAK	1
A*03:01	KLGGALQAK	TLGFFDAQRGPPWEQPEDQDVGHIGINDWAAAK	1
A*03:01	KLGGALQAK	TLGFFDAQRGPPWEQPEDQDVGHIGINDWAAAK	1
A*03:01	KLGGALQAK	TLGFFDAQRGPPWEQPEDQDVGHIGINDWAAAK	1
A*03:01	KLGGALQAK	TLGFFDAQRGPPWEQPEDQDVGHIGINDWAAAK	1
A*03:01	KLGGALQAK	TLGFFDAQRGPPWEQPEDQDVGHIGINDWAAAK	1
A*03:01	KLGGALQAK	TLGFFDAQRGPPWEQPEDQDVGHIGINDWAAAK	1
A*03:01	KLGGALQAK	TLGFFDAQRGPPWEQPEDQDVGHIGINDWAAAK	1
A*03:01	KLGGALQAK	TLGFFDAQRGPPWEQPEDQDVGHIGINDWAAAK	1
A*03:01	KLGGALQAK	TLGFFDAQRGPPWEQPEDQDVGHIGINDWAAAK	1
A*03:01	KLGGALQAK	TLGFFDAQRGPPWEQPEDQDVGHIGINDWAAAK	1
A*03:01	KLGGALQAK	TLGFFDAQRGPPWEQPEDQDVGHIGINDWAAAK	1
A*03:01	KLGGALQAK	TLGFFDAQRGPPWEQPEDQDVGHIGINDWAAAK	1
A*03:01	KLGGALQAK	TLGFFDAQRGPPWEQPEDQDVGHIGINDWAAAK	1
A*03:01	KLGGALQAK	TLGFFDAQRGPPWEQPEDQDVGHIGINDWAAAK	1
A*03:01	KLGGALQAK	TLGFFDAQRGPPWEQPEDQDVGHIGINDWAAAK	1
A*03:01	KLGGALQAK	TLGFFDAQRGPPWEQPEDQDVGHIGINDWAAAK	1
A*03:01	KLGGALQAK	TLGFFDAQRGPPWEQPEDQDVGHIGINDWAAAK	1
A*03:01	KLGGALQAK	TLGFFDAQRGPPWEQPEDQDVGHIGINDWAAAK	1
A*03:01	KLGGALQAK	TLGFFDAQRGPPWEQPEDQDVGHIGINDWAAAK	1
A*03:01	RLRAEAQVK	TLGFFDAQRGPPWEQPEDQDVGHIGINDWAAAK	1
A*03:01	KLGGALQAK	TLGFFDAQRGPPWEQPEDQDVGHIGINDWAAAK	1
A*03:01	KLGGALQAK	TLGFFDAQRGPPWEQPEDQDVGHIGINDWAAAK	1
A*11:01	IVTDFSVIK	TLGFFDAQRGPPWEQPEDQDVGHIGINDWAAAK	1
A*02:01	FLYALALLL	TVGFFDAQRGPPWEQPEDQHVGHVGIKDWAAAK	1
A*03:01	KLGGALQAK	TLGFFDAQRGPPWEQPEDQDVGHIGINDWAAAK	1
A*03:01	KLGGALQAK	TLGFFDAQRGPPWEQPEDQDVGHIGINDWAAAK	1
A*03:01	KLGGALQAK	TLGFFDAQRGPPWEQPEDQDVGHIGINDWAAAK	1
A*03:01	KLGGALQAK	TLGFFDAQRGPPWEQPEDQDVGHIGINDWAAAK	1
A*03:01	KLGGALQAK	TLGFFDAQRGPPWEQPEDQDVGHIGINDWAAAK	1
A*03:01	KLGGALQAK	TLGFFDAQRGPPWEQPEDQDVGHIGINDWAAAK	1
A*11:01	IVTDFSVIK	TLGFFDAQRGPPWEQPEDQDVGHIGINDWAAAK	1
A*03:01	KLGGALQAK	TLGFFDAQRGPPWEQPEDQDVGHIGINDWAAAK	1
A*03:01	KLGGALQAK	TLGFFDAQRGPPWEQPEDQDVGHIGINDWAAAK	1
A*03:01	KLGGALQAK	TLGFFDAQRGPPWEQPEDQDVGHIGINDWAAAK	1
A*03:01	KLGGALQAK	TLGFFDAQRGPPWEQPEDQDVGHIGINDWAAAK	1
A*03:01	KLGGALQAK	TLGFFDAQRGPPWEQPEDQDVGHIGINDWAAAK	1
A*03:01	KLGGALQAK	TLGFFDAQRGPPWEQPEDQDVGHIGINDWAAAK	1
A*03:01	KLGGALQAK	TLGFFDAQRGPPWEQPEDQDVGHIGINDWAAAK	1
A*03:01	KLGGALQAK	TLGFFDAQRGPPWEQPEDQDVGHIGINDWAAAK	1
A*03:01	RLRAEAQVK	TLGFFDAQRGPPWEQPEDQDVGHIGINDWAAAK	1
A*03:01	KLGGALQAK	TLGFFDAQRGPPWEQPEDQDVGHIGINDWAAAK	1
A*03:01	KLGGALQAK	TLGFFDAQRGPPWEQPEDQDVGHIGINDWAAAK	1
A*03:01	KLGGALQAK	TLGFFDAQRGPPWEQPEDQDVGHIGINDWAAAK	1
A*03:01	KLGGALQAK	TLGFFDAQRGPPWEQPEDQDVGHIGINDWAAAK	1
A*03:01	KLGGALQAK	TLGFFDAQRGPPWEQPEDQDVGHIGINDWAAAK	1
A*03:01	KLGGALQAK	TLGFFDAQRGPPWEQPEDQDVGHIGINDWAAAK	1
A*03:01	KLGGALQAK	TLGFFDAQRGPPWEQPEDQDVGHIGINDWAAAK	1
A*03:01	KLGGALQAK	TLGFFDAQRGPPWEQPEDQDVGHIGINDWAAAK	1
A*03:01	KLGGALQAK	TLGFFDAQRGPPWEQPEDQDVGHIGINDWAAAK	1
A*03:01	KLGGALQAK	TLGFFDAQRGPPWEQPEDQDVGHIGINDWAAAK	1
A*03:01	RLRAEAQVK	TLGFFDAQRGPPWEQPEDQDVGHIGINDWAAAK	1
A*03:01	KLGGALQAK	TLGFFDAQRGPPWEQPEDQDVGHIGINDWAAAK	1
A*03:01	KLGGALQAK	TLGFFDAQRGPPWEQPEDQDVGHIGINDWAAAK	1
A*03:01	KLGGALQAK	TLGFFDAQRGPPWEQPEDQDVGHIGINDWAAAK	1
A*03:01	KLGGALQAK	TLGFFDAQRGPPWEQPEDQDVGHIGINDWAAAK	1
A*03:01	KLGGALQAK	TLGFFDAQRGPPWEQPEDQDVGHIGINDWAAAK	1
A*03:01	KLGGALQAK	TLGFFDAQRGPPWEQPEDQDVGHIGINDWAAAK	1
A*03:01	KLGGALQAK	TLGFFDAQRGPPWEQPEDQDVGHIGINDWAAAK	1
A*03:01	RLRAEAQVK	TLGFFDAQRGPPWEQPEDQDVGHIGINDWAAAK	1
A*03:01	KLGGALQAK	TLGFFDAQRGPPWEQPEDQDVGHIGINDWAAAK	1
A*03:01	RLRAEAQVK	TLGFFDAQRGPPWEQPEDQDVGHIGINDWAAAK	1
A*03:01	RLRAEAQVK	TLGFFDAQRGPPWEQPEDQDVGHIGINDWAAAK	1
A*03:01	KLGGALQAK	TLGFFDAQRGPPWEQPEDQDVGHIGINDWAAAK	1
A*03:01	KLGGALQAK	TLGFFDAQRGPPWEQPEDQDVGHIGINDWAAAK	1
A*24:02	QYDPVAALF	TVGFFDAQRGPPWEQPEDQDEGHLGIKDWAAAK	1
A*03:01	KLGGALQAK	TLGFFDAQRGPPWEQPEDQDVGHIGINDWAAAK	1
A*03:01	KLGGALQAK	TLGFFDAQRGPPWEQPEDQDVGHIGINDWAAAK	1
A*03:01	KLGGALQAK	TLGFFDAQRGPPWEQPEDQDVGHIGINDWAAAK	1
A*03:01	KLGGALQAK	TLGFFDAQRGPPWEQPEDQDVGHIGINDWAAAK	1
A*03:01	KLGGALQAK	TLGFFDAQRGPPWEQPEDQDVGHIGINDWAAAK	1
A*03:01	KLGGALQAK	TLGFFDAQRGPPWEQPEDQDVGHIGINDWAAAK	1
A*03:01	KLGGALQAK	TLGFFDAQRGPPWEQPEDQDVGHIGINDWAAAK	1
A*03:01	KLGGALQAK	TLGFFDAQRGPPWEQPEDQDVGHIGINDWAAAK	1
A*03:01	KLGGALQAK	TLGFFDAQRGPPWEQPEDQDVGHIGINDWAAAK	1
A*03:01	RLRAEAQVK	TLGFFDAQRGPPWEQPEDQDVGHIGINDWAAAK	1
A*03:01	KLGGALQAK	TLGFFDAQRGPPWEQPEDQDVGHIGINDWAAAK	1
A*03:01	RLRAEAQVK	TLGFFDAQRGPPWEQPEDQDVGHIGINDWAAAK	1
A*03:01	KLGGALQAK	TLGFFDAQRGPPWEQPEDQDVGHIGINDWAAAK	1
A*03:01	RLRAEAQVK	TLGFFDAQRGPPWEQPEDQDVGHIGINDWAAAK	1
A*03:01	KLGGALQAK	TLGFFDAQRGPPWEQPEDQDVGHIGINDWAAAK	1
A*03:01	KLGGALQAK	TLGFFDAQRGPPWEQPEDQDVGHIGINDWAAAK	1
A*03:01	KLGGALQAK	TLGFFDAQRGPPWEQPEDQDVGHIGINDWAAAK	1
A*03:01	KLGGALQAK	TLGFFDAQRGPPWEQPEDQDVGHIGINDWAAAK	1
A*03:01	KLGGALQAK	TLGFFDAQRGPPWEQPEDQDVGHIGINDWAAAK	1
A*03:01	KLGGALQAK	TLGFFDAQRGPPWEQPEDQDVGHIGINDWAAAK	1
A*03:01	KLGGALQAK	TLGFFDAQRGPPWEQPEDQDVGHIGINDWAAAK	1
A*03:01	KLGGALQAK	TLGFFDAQRGPPWEQPEDQDVGHIGINDWAAAK	1
A*03:01	RLRAEAQVK	TLGFFDAQRGPPWEQPEDQDVGHIGINDWAAAK	1
A*03:01	RLRAEAQVK	TLGFFDAQRGPPWEQPEDQDVGHIGINDWAAAK	1
A*03:01	KLGGALQAK	TLGFFDAQRGPPWEQPEDQDVGHIGINDWAAAK	1
A*03:01	KLGGALQAK	TLGFFDAQRGPPWEQPEDQDVGHIGINDWAAAK	1
A*03:01	KLGGALQAK	TLGFFDAQRGPPWEQPEDQDVGHIGINDWAAAK	1
A*03:01	KLGGALQAK	TLGFFDAQRGPPWEQPEDQDVGHIGINDWAAAK	1
A*03:01	KLGGALQAK	TLGFFDAQRGPPWEQPEDQDVGHIGINDWAAAK	1
A*03:01	KLGGALQAK	TLGFFDAQRGPPWEQPEDQDVGHIGINDWAAAK	1
A*03:01	KLGGALQAK	TLGFFDAQRGPPWEQPEDQDVGHIGINDWAAAK	1
A*03:01	KLGGALQAK	TLGFFDAQRGPPWEQPEDQDVGHIGINDWAAAK	1
A*03:01	KLGGALQAK	TLGFFDAQRGPPWEQPEDQDVGHIGINDWAAAK	1
A*03:01	KLGGALQAK	TLGFFDAQRGPPWEQPEDQDVGHIGINDWAAAK	1
A*03:01	KLGGALQAK	TLGFFDAQRGPPWEQPEDQDVGHIGINDWAAAK	1
A*03:01	KLGGALQAK	TLGFFDAQRGPPWEQPEDQDVGHIGINDWAAAK	1
A*03:01	RLRAEAQVK	TLGFFDAQRGPPWEQPEDQDVGHIGINDWAAAK	1
A*03:01	KLGGALQAK	TLGFFDAQRGPPWEQPEDQDVGHIGINDWAAAK	1
A*03:01	KLGGALQAK	TLGFFDAQRGPPWEQPEDQDVGHIGINDWAAAK	1
A*03:01	KLGGALQAK	TLGFFDAQRGPPWEQPEDQDVGHIGINDWAAAK	1
A*03:01	KLGGALQAK	TLGFFDAQRGPPWEQPEDQDVGHIGINDWAAAK	1
A*03:01	KLGGALQAK	TLGFFDAQRGPPWEQPEDQDVGHIGINDWAAAK	1
A*03:01	KLGGALQAK	TLGFFDAQRGPPWEQPEDQDVGHIGINDWAAAK	1
A*03:01	KLGGALQAK	TLGFFDAQRGPPWEQPEDQDVGHIGINDWAAAK	1
A*03:01	RLRAEAQVK	TLGFFDAQRGPPWEQPEDQDVGHIGINDWAAAK	1
A*03:01	KLGGALQAK	TLGFFDAQRGPPWEQPEDQDVGHIGINDWAAAK	1
A*03:01	KLGGALQAK	TLGFFDAQRGPPWEQPEDQDVGHIGINDWAAAK	1
A*03:01	KLGGALQAK	TLGFFDAQRGPPWEQPEDQDVGHIGINDWAAAK	1
A*03:01	KLGGALQAK	TLGFFDAQRGPPWEQPEDQDVGHIGINDWAAAK	1
A*03:01	KLGGALQAK	TLGFFDAQRGPPWEQPEDQDVGHIGINDWAAAK	1
A*03:01	KLGGALQAK	TLGFFDAQRGPPWEQPEDQDVGHIGINDWAAAK	1
A*03:01	KLGGALQAK	TLGFFDAQRGPPWEQPEDQDVGHIGINDWAAAK	1
A*03:01	KLGGALQAK	TLGFFDAQRGPPWEQPEDQDVGHIGINDWAAAK	1
A*03:01	KLGGALQAK	TLGFFDAQRGPPWEQPEDQDVGHIGINDWAAAK	1
A*03:01	KLGGALQAK	TLGFFDAQRGPPWEQPEDQDVGHIGINDWAAAK	1
A*03:01	KLGGALQAK	TLGFFDAQRGPPWEQPEDQDVGHIGINDWAAAK	1
A*03:01	KLGGALQAK	TLGFFDAQRGPPWEQPEDQDVGHIGINDWAAAK	1
A*03:01	KLGGALQAK	TLGFFDAQRGPPWEQPEDQDVGHIGINDWAAAK	1
A*03:01	KLGGALQAK	TLGFFDAQRGPPWEQPEDQDVGHIGINDWAAAK	1
A*03:01	KLGGALQAK	TLGFFDAQRGPPWEQPEDQDVGHIGINDWAAAK	1
A*03:01	RLRAEAQVK	TLGFFDAQRGPPWEQPEDQDVGHIGINDWAAAK	1
A*03:01	KLGGALQAK	TLGFFDAQRGPPWEQPEDQDVGHIGINDWAAAK	1
A*03:01	KLGGALQAK	TLGFFDAQRGPPWEQPEDQDVGHIGINDWAAAK	1
A*03:01	KLGGALQAK	TLGFFDAQRGPPWEQPEDQDVGHIGINDWAAAK	1
A*03:01	KLGGALQAK	TLGFFDAQRGPPWEQPEDQDVGHIGINDWAAAK	1
A*03:01	KLGGALQAK	TLGFFDAQRGPPWEQPEDQDVGHIGINDWAAAK	1
A*03:01	KLGGALQAK	TLGFFDAQRGPPWEQPEDQDVGHIGINDWAAAK	1
A*03:01	KLGGALQAK	TLGFFDAQRGPPWEQPEDQDVGHIGINDWAAAK	1
A*03:01	KLGGALQAK	TLGFFDAQRGPPWEQPEDQDVGHIGINDWAAAK	1
A*03:01	KLGGALQAK	TLGFFDAQRGPPWEQPEDQDVGHIGINDWAAAK	1
A*03:01	KLGGALQAK	TLGFFDAQRGPPWEQPEDQDVGHIGINDWAAAK	1
A*03:01	KLGGALQAK	TLGFFDAQRGPPWEQPEDQDVGHIGINDWAAAK	1
A*03:01	KLGGALQAK	TLGFFDAQRGPPWEQPEDQDVGHIGINDWAAAK	1
A*02:01	GLCTLVAML	TVGFFDAQRGPPWEQPEDQHVGHVGIKDWAAAK	1
A*03:01	KLGGALQAK	TLGFFDAQRGPPWEQPEDQDVGHIGINDWAAAK	1
A*03:01	KLGGALQAK	TLGFFDAQRGPPWEQPEDQDVGHIGINDWAAAK	1
A*03:01	KLGGALQAK	TLGFFDAQRGPPWEQPEDQDVGHIGINDWAAAK	1
A*03:01	KLGGALQAK	TLGFFDAQRGPPWEQPEDQDVGHIGINDWAAAK	1
A*03:01	KLGGALQAK	TLGFFDAQRGPPWEQPEDQDVGHIGINDWAAAK	1
A*03:01	KLGGALQAK	TLGFFDAQRGPPWEQPEDQDVGHIGINDWAAAK	1
A*03:01	KLGGALQAK	TLGFFDAQRGPPWEQPEDQDVGHIGINDWAAAK	1
A*03:01	KLGGALQAK	TLGFFDAQRGPPWEQPEDQDVGHIGINDWAAAK	1
A*03:01	KLGGALQAK	TLGFFDAQRGPPWEQPEDQDVGHIGINDWAAAK	1
A*03:01	KLGGALQAK	TLGFFDAQRGPPWEQPEDQDVGHIGINDWAAAK	1
A*03:01	KLGGALQAK	TLGFFDAQRGPPWEQPEDQDVGHIGINDWAAAK	1
A*11:01	IVTDFSVIK	TLGFFDAQRGPPWEQPEDQDVGHIGINDWAAAK	1
A*03:01	KLGGALQAK	TLGFFDAQRGPPWEQPEDQDVGHIGINDWAAAK	1
A*03:01	KLGGALQAK	TLGFFDAQRGPPWEQPEDQDVGHIGINDWAAAK	1
A*11:01	IVTDFSVIK	TLGFFDAQRGPPWEQPEDQDVGHIGINDWAAAK	1
A*03:01	KLGGALQAK	TLGFFDAQRGPPWEQPEDQDVGHIGINDWAAAK	1
A*03:01	RLRAEAQVK	TLGFFDAQRGPPWEQPEDQDVGHIGINDWAAAK	1
A*03:01	KLGGALQAK	TLGFFDAQRGPPWEQPEDQDVGHIGINDWAAAK	1
A*03:01	KLGGALQAK	TLGFFDAQRGPPWEQPEDQDVGHIGINDWAAAK	1
A*03:01	RLRAEAQVK	TLGFFDAQRGPPWEQPEDQDVGHIGINDWAAAK	1
A*03:01	RLRAEAQVK	TLGFFDAQRGPPWEQPEDQDVGHIGINDWAAAK	1
A*03:01	KLGGALQAK	TLGFFDAQRGPPWEQPEDQDVGHIGINDWAAAK	1
A*03:01	KLGGALQAK	TLGFFDAQRGPPWEQPEDQDVGHIGINDWAAAK	1
A*03:01	KLGGALQAK	TLGFFDAQRGPPWEQPEDQDVGHIGINDWAAAK	1
A*03:01	KLGGALQAK	TLGFFDAQRGPPWEQPEDQDVGHIGINDWAAAK	1
A*03:01	KLGGALQAK	TLGFFDAQRGPPWEQPEDQDVGHIGINDWAAAK	1
A*03:01	RLRAEAQVK	TLGFFDAQRGPPWEQPEDQDVGHIGINDWAAAK	1
A*03:01	RLRAEAQVK	TLGFFDAQRGPPWEQPEDQDVGHIGINDWAAAK	1
A*03:01	KLGGALQAK	TLGFFDAQRGPPWEQPEDQDVGHIGINDWAAAK	1
A*03:01	KLGGALQAK	TLGFFDAQRGPPWEQPEDQDVGHIGINDWAAAK	1
A*03:01	KLGGALQAK	TLGFFDAQRGPPWEQPEDQDVGHIGINDWAAAK	1
A*03:01	KLGGALQAK	TLGFFDAQRGPPWEQPEDQDVGHIGINDWAAAK	1
A*03:01	KLGGALQAK	TLGFFDAQRGPPWEQPEDQDVGHIGINDWAAAK	1
A*03:01	KLGGALQAK	TLGFFDAQRGPPWEQPEDQDVGHIGINDWAAAK	1
A*03:01	KLGGALQAK	TLGFFDAQRGPPWEQPEDQDVGHIGINDWAAAK	1
A*03:01	KLGGALQAK	TLGFFDAQRGPPWEQPEDQDVGHIGINDWAAAK	1
A*03:01	KLGGALQAK	TLGFFDAQRGPPWEQPEDQDVGHIGINDWAAAK	1
A*03:01	KLGGALQAK	TLGFFDAQRGPPWEQPEDQDVGHIGINDWAAAK	1
A*03:01	KLGGALQAK	TLGFFDAQRGPPWEQPEDQDVGHIGINDWAAAK	1
A*24:02	AYAQKIFKI	TVGFFDAQRGPPWEQPEDQDEGHLGIKDWAAAK	1
A*03:01	KLGGALQAK	TLGFFDAQRGPPWEQPEDQDVGHIGINDWAAAK	1
A*03:01	KLGGALQAK	TLGFFDAQRGPPWEQPEDQDVGHIGINDWAAAK	1
A*03:01	KLGGALQAK	TLGFFDAQRGPPWEQPEDQDVGHIGINDWAAAK	1
A*03:01	KLGGALQAK	TLGFFDAQRGPPWEQPEDQDVGHIGINDWAAAK	1
A*11:01	IVTDFSVIK	TLGFFDAQRGPPWEQPEDQDVGHIGINDWAAAK	1
A*03:01	KLGGALQAK	TLGFFDAQRGPPWEQPEDQDVGHIGINDWAAAK	1
A*03:01	RLRAEAQVK	TLGFFDAQRGPPWEQPEDQDVGHIGINDWAAAK	1
A*11:01	IVTDFSVIK	TLGFFDAQRGPPWEQPEDQDVGHIGINDWAAAK	1
A*11:01	IVTDFSVIK	TLGFFDAQRGPPWEQPEDQDVGHIGINDWAAAK	1
A*11:01	IVTDFSVIK	TLGFFDAQRGPPWEQPEDQDVGHIGINDWAAAK	1
A*03:01	KLGGALQAK	TLGFFDAQRGPPWEQPEDQDVGHIGINDWAAAK	1
A*03:01	KLGGALQAK	TLGFFDAQRGPPWEQPEDQDVGHIGINDWAAAK	1
A*03:01	KLGGALQAK	TLGFFDAQRGPPWEQPEDQDVGHIGINDWAAAK	1
A*03:01	KLGGALQAK	TLGFFDAQRGPPWEQPEDQDVGHIGINDWAAAK	1
A*03:01	KLGGALQAK	TLGFFDAQRGPPWEQPEDQDVGHIGINDWAAAK	1
A*03:01	KLGGALQAK	TLGFFDAQRGPPWEQPEDQDVGHIGINDWAAAK	1
A*03:01	KTFPPTEPK	TLGFFDAQRGPPWEQPEDQDVGHIGINDWAAAK	1
A*03:01	KTFPPTEPK	TLGFFDAQRGPPWEQPEDQDVGHIGINDWAAAK	1
A*02:01	LLYDANYFL	TVGFFDAQRGPPWEQPEDQHVGHVGIKDWAAAK	1
A*02:01	LLYDANYFL	TVGFFDAQRGPPWEQPEDQHVGHVGIKDWAAAK	1
A*03:01	KTFPPTEPK	TLGFFDAQRGPPWEQPEDQDVGHIGINDWAAAK	1
A*02:01	LLLDRLNQL	TVGFFDAQRGPPWEQPEDQHVGHVGIKDWAAAK	1
A*02:01	ALSKGVHFV	TVGFFDAQRGPPWEQPEDQHVGHVGIKDWAAAK	1
A*02:01	ALSKGVHFV	TVGFFDAQRGPPWEQPEDQHVGHVGIKDWAAAK	1
A*03:01	KTFPPTEPK	TLGFFDAQRGPPWEQPEDQDVGHIGINDWAAAK	1
B*07:02	GPGMKARVL	TLGFFDAPRGPPWEQPEDQDEGHLGINDWAAAQ	1
B*07:02	GPGMKARVL	TLGFFDAPRGPPWEQPEDQDEGHLGINDWAAAQ	1
B*07:02	GPGMKARVL	TLGFFDAPRGPPWEQPEDQDEGHLGINDWAAAQ	1
B*07:02	GPGMKARVL	TLGFFDAPRGPPWEQPEDQDEGHLGINDWAAAQ	1
A*02:01	SLYNTVATL	TVGFFDAQRGPPWEQPEDQHVGHVGIKDWAAAK	1
A*02:01	NLVPMVATV	TVGFFDAQRGPPWEQPEDQHVGHVGIKDWAAAK	1
A*02:01	NLVPMVATV	TVGFFDAQRGPPWEQPEDQHVGHVGIKDWAAAK	1
A*02:01	NLVPMVATV	TVGFFDAQRGPPWEQPEDQHVGHVGIKDWAAAK	1
A*02:01	GILGFVFTL	TVGFFDAQRGPPWEQPEDQHVGHVGIKDWAAAK	1
A*02:01	SLYNTVATL	TVGFFDAQRGPPWEQPEDQHVGHVGIKDWAAAK	1
A*02:01	SLYNTIATL	TVGFFDAQRGPPWEQPEDQHVGHVGIKDWAAAK	1
A*02:01	SLFNTIAVL	TVGFFDAQRGPPWEQPEDQHVGHVGIKDWAAAK	1
B*35:01	IPLTEEAEL	TLGFFDAPRGPPWEQPEDQYEGHIGINDWAAAQ	1
A*02:01	AAGIGILTV	TVGFFDAQRGPPWEQPEDQHVGHVGIKDWAAAK	1
A*02:01	ITDQVPFSV	TVGFFDAQRGPPWEQPEDQHVGHVGIKDWAAAK	1
A*02:01	ILDQVPFSV	TVGFFDAQRGPPWEQPEDQHVGHVGIKDWAAAK	1
A*02:01	YLQPRTFLL	TVGFFDAQRGPPWEQPEDQHVGHVGIKDWAAAK	1
B*07:02	RPRGEVRFL	TLGFFDAPRGPPWEQPEDQDEGHLGINDWAAAQ	1
B*07:02	RPRGEVRFL	TLGFFDAPRGPPWEQPEDQDEGHLGINDWAAAQ	1
B*07:02	RPRGEVRFL	TLGFFDAPRGPPWEQPEDQDEGHLGINDWAAAQ	1
B*07:02	RPRGEVRFL	TLGFFDAPRGPPWEQPEDQDEGHLGINDWAAAQ	1
B*35:01	IPSINVHHY	TLGFFDAPRGPPWEQPEDQYEGHIGINDWAAAQ	1
A*02:01	NLVPMVATV	TVGFFDAQRGPPWEQPEDQHVGHVGIKDWAAAK	1
A*02:01	NLVPMVATV	TVGFFDAQRGPPWEQPEDQHVGHVGIKDWAAAK	1
A*02:01	NLVPMVATV	TVGFFDAQRGPPWEQPEDQHVGHVGIKDWAAAK	1
A*02:01	NLVPMVATV	TVGFFDAQRGPPWEQPEDQHVGHVGIKDWAAAK	1
A*02:01	NLVPMVATV	TVGFFDAQRGPPWEQPEDQHVGHVGIKDWAAAK	1
A*02:01	NLVPMVATV	TVGFFDAQRGPPWEQPEDQHVGHVGIKDWAAAK	1
A*02:01	NLVPMVATV	TVGFFDAQRGPPWEQPEDQHVGHVGIKDWAAAK	1
A*02:01	NLVPMVATV	TVGFFDAQRGPPWEQPEDQHVGHVGIKDWAAAK	1
A*02:01	NLVPMVATV	TVGFFDAQRGPPWEQPEDQHVGHVGIKDWAAAK	1
A*02:01	NLVPMVATV	TVGFFDAQRGPPWEQPEDQHVGHVGIKDWAAAK	1
A*02:01	NLVPMVATV	TVGFFDAQRGPPWEQPEDQHVGHVGIKDWAAAK	1
A*02:01	NLVPMVATV	TVGFFDAQRGPPWEQPEDQHVGHVGIKDWAAAK	1
A*02:01	NLVPMVATV	TVGFFDAQRGPPWEQPEDQHVGHVGIKDWAAAK	1
A*02:01	NLVPMVATV	TVGFFDAQRGPPWEQPEDQHVGHVGIKDWAAAK	1
A*02:01	NLVPMVATV	TVGFFDAQRGPPWEQPEDQHVGHVGIKDWAAAK	1
A*02:01	NLVPMVATV	TVGFFDAQRGPPWEQPEDQHVGHVGIKDWAAAK	1
A*02:01	NLVPMVATV	TVGFFDAQRGPPWEQPEDQHVGHVGIKDWAAAK	1
A*02:01	NLVPMVATV	TVGFFDAQRGPPWEQPEDQHVGHVGIKDWAAAK	1
A*02:01	NLVPMVATV	TVGFFDAQRGPPWEQPEDQHVGHVGIKDWAAAK	1
A*02:01	NLVPMVATV	TVGFFDAQRGPPWEQPEDQHVGHVGIKDWAAAK	1
B*35:01	IPSINVHHY	TLGFFDAPRGPPWEQPEDQYEGHIGINDWAAAQ	1
B*08:01	FLRGRAYGL	TLGFFDAPRGPPWEQPEDQDEGHLGINDWAAAQ	1
B*35:01	YPLHEQHGM	TLGFFDAPRGPPWEQPEDQYEGHIGINDWAAAQ	1
B*08:01	FLRGRAYGL	TLGFFDAPRGPPWEQPEDQDEGHLGINDWAAAQ	1
B*08:01	FLRGRAYGL	TLGFFDAPRGPPWEQPEDQDEGHLGINDWAAAQ	1
B*57:01	VSFIEFVGW	TLGFFDAPRGPPWEQPEDQYEGHIGINDWAAAQ	1
A*02:01	YVLDHLIVV	TVGFFDAQRGPPWEQPEDQHVGHVGIKDWAAAK	1
A*02:01	YVLDHLIVV	TVGFFDAQRGPPWEQPEDQHVGHVGIKDWAAAK	1
B*57:01	VSFIEFVGW	TLGFFDAPRGPPWEQPEDQYEGHIGINDWAAAQ	1
A*02:01	GLCTLVAML	TVGFFDAQRGPPWEQPEDQHVGHVGIKDWAAAK	1
A*02:01	YVLDHLIVV	TVGFFDAQRGPPWEQPEDQHVGHVGIKDWAAAK	1
A*02:01	YVLDHLIVV	TVGFFDAQRGPPWEQPEDQHVGHVGIKDWAAAK	1
A*02:01	GLCTLVAML	TVGFFDAQRGPPWEQPEDQHVGHVGIKDWAAAK	1
A*02:01	YVLDHLIVV	TVGFFDAQRGPPWEQPEDQHVGHVGIKDWAAAK	1
A*02:01	YVLDHLIVV	TVGFFDAQRGPPWEQPEDQHVGHVGIKDWAAAK	1
A*02:01	GLCTLVAML	TVGFFDAQRGPPWEQPEDQHVGHVGIKDWAAAK	1
A*02:01	NLVPMVATV	TVGFFDAQRGPPWEQPEDQHVGHVGIKDWAAAK	1
A*02:01	GILGFVFTL	TVGFFDAQRGPPWEQPEDQHVGHVGIKDWAAAK	1
A*02:01	GILGFVFTL	TVGFFDAQRGPPWEQPEDQHVGHVGIKDWAAAK	1
A*02:01	GLCTLVAML	TVGFFDAQRGPPWEQPEDQHVGHVGIKDWAAAK	1
A*02:01	GLCTLVAML	TVGFFDAQRGPPWEQPEDQHVGHVGIKDWAAAK	1
A*02:01	GLCTLVAML	TVGFFDAQRGPPWEQPEDQHVGHVGIKDWAAAK	1
A*02:01	GLCTLVAML	TVGFFDAQRGPPWEQPEDQHVGHVGIKDWAAAK	1
A*02:01	GILGFVFTL	TVGFFDAQRGPPWEQPEDQHVGHVGIKDWAAAK	1
A*02:01	GILGFVFTL	TVGFFDAQRGPPWEQPEDQHVGHVGIKDWAAAK	1
A*02:01	NLVPMVATV	TVGFFDAQRGPPWEQPEDQHVGHVGIKDWAAAK	1
A*02:01	GILGFVFTL	TVGFFDAQRGPPWEQPEDQHVGHVGIKDWAAAK	1
A*02:01	NLVPMVATV	TVGFFDAQRGPPWEQPEDQHVGHVGIKDWAAAK	1
A*02:01	NLVPMVATV	TVGFFDAQRGPPWEQPEDQHVGHVGIKDWAAAK	1
A*02:01	GLCTLVAML	TVGFFDAQRGPPWEQPEDQHVGHVGIKDWAAAK	1
A*02:01	GLCTLVAML	TVGFFDAQRGPPWEQPEDQHVGHVGIKDWAAAK	1
A*02:01	GLCTLVAML	TVGFFDAQRGPPWEQPEDQHVGHVGIKDWAAAK	1
A*02:01	GLCTLVAML	TVGFFDAQRGPPWEQPEDQHVGHVGIKDWAAAK	1
A*02:01	GLCTLVAML	TVGFFDAQRGPPWEQPEDQHVGHVGIKDWAAAK	1
A*02:01	GLCTLVAML	TVGFFDAQRGPPWEQPEDQHVGHVGIKDWAAAK	1
A*02:01	GLCTLVAML	TVGFFDAQRGPPWEQPEDQHVGHVGIKDWAAAK	1
A*02:01	GLCTLVAML	TVGFFDAQRGPPWEQPEDQHVGHVGIKDWAAAK	1
A*02:01	GLCTLVAML	TVGFFDAQRGPPWEQPEDQHVGHVGIKDWAAAK	1
A*02:01	GLCTLVAML	TVGFFDAQRGPPWEQPEDQHVGHVGIKDWAAAK	1
B*08:01	FLRGRAYGL	TLGFFDAPRGPPWEQPEDQDEGHLGINDWAAAQ	1
B*08:01	FLRGRAYGL	TLGFFDAPRGPPWEQPEDQDEGHLGINDWAAAQ	1
B*07:02	GPGHKARVL	TLGFFDAPRGPPWEQPEDQDEGHLGINDWAAAQ	1
B*07:02	GPGHKARVL	TLGFFDAPRGPPWEQPEDQDEGHLGINDWAAAQ	1
B*07:02	GPGHKARVL	TLGFFDAPRGPPWEQPEDQDEGHLGINDWAAAQ	1
B*07:02	GPGHKARVL	TLGFFDAPRGPPWEQPEDQDEGHLGINDWAAAQ	1
B*07:02	GPGHKARVL	TLGFFDAPRGPPWEQPEDQDEGHLGINDWAAAQ	1
B*07:02	GPGHKARVL	TLGFFDAPRGPPWEQPEDQDEGHLGINDWAAAQ	1
B*07:02	GPGHKARVL	TLGFFDAPRGPPWEQPEDQDEGHLGINDWAAAQ	1
B*07:02	GPGHKARVL	TLGFFDAPRGPPWEQPEDQDEGHLGINDWAAAQ	1
B*07:02	GPGHKARVL	TLGFFDAPRGPPWEQPEDQDEGHLGINDWAAAQ	1
B*07:02	GPGHKARVL	TLGFFDAPRGPPWEQPEDQDEGHLGINDWAAAQ	1
B*07:02	GPGHKARVL	TLGFFDAPRGPPWEQPEDQDEGHLGINDWAAAQ	1
A*02:01	SLYNTVATL	TVGFFDAQRGPPWEQPEDQHVGHVGIKDWAAAK	1
A*02:01	SLYNTVATL	TVGFFDAQRGPPWEQPEDQHVGHVGIKDWAAAK	1
A*02:01	NLVPMVATV	TVGFFDAQRGPPWEQPEDQHVGHVGIKDWAAAK	1
A*02:01	GLCTLVAML	TVGFFDAQRGPPWEQPEDQHVGHVGIKDWAAAK	1
A*02:01	GILGFVFTL	TVGFFDAQRGPPWEQPEDQHVGHVGIKDWAAAK	1
A*02:01	GILGFVFTL	TVGFFDAQRGPPWEQPEDQHVGHVGIKDWAAAK	1
A*02:01	GILGFVFTL	TVGFFDAQRGPPWEQPEDQHVGHVGIKDWAAAK	1
A*02:01	GLCTLVAML	TVGFFDAQRGPPWEQPEDQHVGHVGIKDWAAAK	1
A*02:01	GLCTLVAML	TVGFFDAQRGPPWEQPEDQHVGHVGIKDWAAAK	1
A*02:01	GLCTLVAML	TVGFFDAQRGPPWEQPEDQHVGHVGIKDWAAAK	1
A*02:01	GLCTLVAML	TVGFFDAQRGPPWEQPEDQHVGHVGIKDWAAAK	1
A*02:01	GLCTLVAML	TVGFFDAQRGPPWEQPEDQHVGHVGIKDWAAAK	1
A*02:01	GLCTLVAML	TVGFFDAQRGPPWEQPEDQHVGHVGIKDWAAAK	1
A*02:01	GLCTLVAML	TVGFFDAQRGPPWEQPEDQHVGHVGIKDWAAAK	1
A*02:01	GLCTLVAML	TVGFFDAQRGPPWEQPEDQHVGHVGIKDWAAAK	1
A*02:01	GLCTLVAML	TVGFFDAQRGPPWEQPEDQHVGHVGIKDWAAAK	1
A*02:01	YVLDHLIVV	TVGFFDAQRGPPWEQPEDQHVGHVGIKDWAAAK	1
A*02:01	YVLDHLIVV	TVGFFDAQRGPPWEQPEDQHVGHVGIKDWAAAK	1
A*02:01	YVLDHLIVV	TVGFFDAQRGPPWEQPEDQHVGHVGIKDWAAAK	1
A*02:01	YVLDHLIVV	TVGFFDAQRGPPWEQPEDQHVGHVGIKDWAAAK	1
A*02:01	YVLDHLIVV	TVGFFDAQRGPPWEQPEDQHVGHVGIKDWAAAK	1
A*02:01	YVLDHLIVV	TVGFFDAQRGPPWEQPEDQHVGHVGIKDWAAAK	1
A*02:01	YVLDHLIVV	TVGFFDAQRGPPWEQPEDQHVGHVGIKDWAAAK	1
A*02:01	YVLDHLIVV	TVGFFDAQRGPPWEQPEDQHVGHVGIKDWAAAK	1
A*02:01	YVLDHLIVV	TVGFFDAQRGPPWEQPEDQHVGHVGIKDWAAAK	1
A*02:01	GILGFVFTL	TVGFFDAQRGPPWEQPEDQHVGHVGIKDWAAAK	1
A*02:01	GILGFVFTL	TVGFFDAQRGPPWEQPEDQHVGHVGIKDWAAAK	1
A*02:01	GILGFVFTL	TVGFFDAQRGPPWEQPEDQHVGHVGIKDWAAAK	1
A*02:01	GILGFVFTL	TVGFFDAQRGPPWEQPEDQHVGHVGIKDWAAAK	1
A*02:01	GILGFVFTL	TVGFFDAQRGPPWEQPEDQHVGHVGIKDWAAAK	1
A*02:01	GILGFVFTL	TVGFFDAQRGPPWEQPEDQHVGHVGIKDWAAAK	1
A*02:01	GILGFVFTL	TVGFFDAQRGPPWEQPEDQHVGHVGIKDWAAAK	1
A*02:01	GILGFVFTL	TVGFFDAQRGPPWEQPEDQHVGHVGIKDWAAAK	1
A*02:01	GILGFVFTL	TVGFFDAQRGPPWEQPEDQHVGHVGIKDWAAAK	1
A*02:01	GILGFVFTL	TVGFFDAQRGPPWEQPEDQHVGHVGIKDWAAAK	1
A*02:01	GILGFVFTL	TVGFFDAQRGPPWEQPEDQHVGHVGIKDWAAAK	1
A*02:01	GILGFVFTL	TVGFFDAQRGPPWEQPEDQHVGHVGIKDWAAAK	1
A*02:01	GILGFVFTL	TVGFFDAQRGPPWEQPEDQHVGHVGIKDWAAAK	1
A*02:01	GILGFVFTL	TVGFFDAQRGPPWEQPEDQHVGHVGIKDWAAAK	1
A*02:01	GILGFVFTL	TVGFFDAQRGPPWEQPEDQHVGHVGIKDWAAAK	1
A*02:01	GILGFVFTL	TVGFFDAQRGPPWEQPEDQHVGHVGIKDWAAAK	1
A*02:01	GILGFVFTL	TVGFFDAQRGPPWEQPEDQHVGHVGIKDWAAAK	1
A*02:01	GILGFVFTL	TVGFFDAQRGPPWEQPEDQHVGHVGIKDWAAAK	1
B*08:01	QIKVRVKMV	TLGFFDAPRGPPWEQPEDQDEGHLGINDWAAAQ	1
B*08:01	QIKVRVKMV	TLGFFDAPRGPPWEQPEDQDEGHLGINDWAAAQ	1
A*02:01	GILGFVFTL	TVGFFDAQRGPPWEQPEDQHVGHVGIKDWAAAK	1
A*02:01	GILGFVFTL	TVGFFDAQRGPPWEQPEDQHVGHVGIKDWAAAK	1
A*02:01	RLARLALVL	TVGFFDAQRGPPWEQPEDQHVGHVGIKDWAAAK	1
A*02:01	RLARLALVL	TVGFFDAQRGPPWEQPEDQHVGHVGIKDWAAAK	1
A*02:01	NLNCCSVPV	TVGFFDAQRGPPWEQPEDQHVGHVGIKDWAAAK	1
A*02:01	NLNCCSVPV	TVGFFDAQRGPPWEQPEDQHVGHVGIKDWAAAK	1
A*02:01	NLNCCSVPV	TVGFFDAQRGPPWEQPEDQHVGHVGIKDWAAAK	1
A*02:01	ALYGFVPVL	TVGFFDAQRGPPWEQPEDQHVGHVGIKDWAAAK	1
A*02:01	VVMSWAPPV	TVGFFDAQRGPPWEQPEDQHVGHVGIKDWAAAK	1
A*02:01	ALTPVVVTL	TVGFFDAQRGPPWEQPEDQHVGHVGIKDWAAAK	1
A*02:01	ALTPVVVTL	TVGFFDAQRGPPWEQPEDQHVGHVGIKDWAAAK	1
A*02:01	GILGFVFTL	TVGFFDAQRGPPWEQPEDQHVGHVGIKDWAAAK	1
A*02:01	GILGFVFTL	TVGFFDAQRGPPWEQPEDQHVGHVGIKDWAAAK	1
A*02:01	GILGFVFTL	TVGFFDAQRGPPWEQPEDQHVGHVGIKDWAAAK	1
A*02:01	GILGFVFTL	TVGFFDAQRGPPWEQPEDQHVGHVGIKDWAAAK	1
A*02:01	GILGFVFTL	TVGFFDAQRGPPWEQPEDQHVGHVGIKDWAAAK	1
A*02:01	GILGFVFTL	TVGFFDAQRGPPWEQPEDQHVGHVGIKDWAAAK	1
A*02:01	GILGFVFTL	TVGFFDAQRGPPWEQPEDQHVGHVGIKDWAAAK	1
A*02:01	GLCTLVAML	TVGFFDAQRGPPWEQPEDQHVGHVGIKDWAAAK	1
A*02:01	GLCTLVAML	TVGFFDAQRGPPWEQPEDQHVGHVGIKDWAAAK	1
A*02:01	GLCTLVAML	TVGFFDAQRGPPWEQPEDQHVGHVGIKDWAAAK	1
A*02:01	CVNGSCFTV	TVGFFDAQRGPPWEQPEDQHVGHVGIKDWAAAK	1
A*02:01	CVNGSCFTV	TVGFFDAQRGPPWEQPEDQHVGHVGIKDWAAAK	1
A*02:01	CINGVCWTV	TVGFFDAQRGPPWEQPEDQHVGHVGIKDWAAAK	1
A*02:01	CINGVCWTV	TVGFFDAQRGPPWEQPEDQHVGHVGIKDWAAAK	1
A*02:01	CINGVCWTV	TVGFFDAQRGPPWEQPEDQHVGHVGIKDWAAAK	1
A*02:01	CINGVCWTV	TVGFFDAQRGPPWEQPEDQHVGHVGIKDWAAAK	1
B*81:01	TPQDLNTML	TLGFFDAPRGPPWEQPEDQDEGHLGINDWAAAQ	1
B*81:01	TPQDLNTML	TLGFFDAPRGPPWEQPEDQDEGHLGINDWAAAQ	1
B*81:01	TPQDLNTML	TLGFFDAPRGPPWEQPEDQDEGHLGINDWAAAQ	1
B*81:01	TPQDLNTML	TLGFFDAPRGPPWEQPEDQDEGHLGINDWAAAQ	1
B*81:01	TPQDLNTML	TLGFFDAPRGPPWEQPEDQDEGHLGINDWAAAQ	1
B*81:01	TPQDLNTML	TLGFFDAPRGPPWEQPEDQDEGHLGINDWAAAQ	1
B*42:01	TPQDLNTML	TLGFFDAPRGPPWEQPEDQDEGHLGINDWAAAQ	1
B*42:01	TPQDLNTML	TLGFFDAPRGPPWEQPEDQDEGHLGINDWAAAQ	1
B*07:02	GPRLGVRAT	TLGFFDAPRGPPWEQPEDQDEGHLGINDWAAAQ	1
B*57:01	RAQAPPPSW	TLGFFDAPRGPPWEQPEDQYEGHIGINDWAAAQ	1
A*02:01	YLQPRTFLL	TVGFFDAQRGPPWEQPEDQHVGHVGIKDWAAAK	1
A*02:01	YLQPRTFLL	TVGFFDAQRGPPWEQPEDQHVGHVGIKDWAAAK	1
A*02:01	YLQPRTFLL	TVGFFDAQRGPPWEQPEDQHVGHVGIKDWAAAK	1
A*02:01	YLQPRTFLL	TVGFFDAQRGPPWEQPEDQHVGHVGIKDWAAAK	1
A*02:01	YLQPRTFLL	TVGFFDAQRGPPWEQPEDQHVGHVGIKDWAAAK	1
A*02:01	YLQPRTFLL	TVGFFDAQRGPPWEQPEDQHVGHVGIKDWAAAK	1
A*02:01	YLQPRTFLL	TVGFFDAQRGPPWEQPEDQHVGHVGIKDWAAAK	1
A*02:01	YLQPRTFLL	TVGFFDAQRGPPWEQPEDQHVGHVGIKDWAAAK	1
A*02:01	YLQPRTFLL	TVGFFDAQRGPPWEQPEDQHVGHVGIKDWAAAK	1
A*02:01	YLQPRTFLL	TVGFFDAQRGPPWEQPEDQHVGHVGIKDWAAAK	1
A*02:01	YLQPRTFLL	TVGFFDAQRGPPWEQPEDQHVGHVGIKDWAAAK	1
A*02:01	YLQPRTFLL	TVGFFDAQRGPPWEQPEDQHVGHVGIKDWAAAK	1
A*02:01	YLQPRTFLL	TVGFFDAQRGPPWEQPEDQHVGHVGIKDWAAAK	1
A*02:01	YLQPRTFLL	TVGFFDAQRGPPWEQPEDQHVGHVGIKDWAAAK	1
A*02:01	YLQPRTFLL	TVGFFDAQRGPPWEQPEDQHVGHVGIKDWAAAK	1
A*02:01	YLQPRTFLL	TVGFFDAQRGPPWEQPEDQHVGHVGIKDWAAAK	1
A*02:01	YLQPRTFLL	TVGFFDAQRGPPWEQPEDQHVGHVGIKDWAAAK	1
A*02:01	YLQPRTFLL	TVGFFDAQRGPPWEQPEDQHVGHVGIKDWAAAK	1
A*02:01	YLQPRTFLL	TVGFFDAQRGPPWEQPEDQHVGHVGIKDWAAAK	1
A*02:01	YLQPRTFLL	TVGFFDAQRGPPWEQPEDQHVGHVGIKDWAAAK	1
A*02:01	YLQPRTFLL	TVGFFDAQRGPPWEQPEDQHVGHVGIKDWAAAK	1
A*02:01	YLQPRTFLL	TVGFFDAQRGPPWEQPEDQHVGHVGIKDWAAAK	1
A*02:01	YLQPRTFLL	TVGFFDAQRGPPWEQPEDQHVGHVGIKDWAAAK	1
A*02:01	YLQPRTFLL	TVGFFDAQRGPPWEQPEDQHVGHVGIKDWAAAK	1
A*02:01	YLQPRTFLL	TVGFFDAQRGPPWEQPEDQHVGHVGIKDWAAAK	1
A*02:01	YLQPRTFLL	TVGFFDAQRGPPWEQPEDQHVGHVGIKDWAAAK	1
A*02:01	YLQPRTFLL	TVGFFDAQRGPPWEQPEDQHVGHVGIKDWAAAK	1
A*02:01	YLQPRTFLL	TVGFFDAQRGPPWEQPEDQHVGHVGIKDWAAAK	1
A*02:01	YLQPRTFLL	TVGFFDAQRGPPWEQPEDQHVGHVGIKDWAAAK	1
A*02:01	YLQPRTFLL	TVGFFDAQRGPPWEQPEDQHVGHVGIKDWAAAK	1
A*02:01	NLVPMVATV	TVGFFDAQRGPPWEQPEDQHVGHVGIKDWAAAK	1
A*02:01	GLCTLVAML	TVGFFDAQRGPPWEQPEDQHVGHVGIKDWAAAK	1
A*02:01	GLCTLVAML	TVGFFDAQRGPPWEQPEDQHVGHVGIKDWAAAK	1
A*02:01	GLCTLVAML	TVGFFDAQRGPPWEQPEDQHVGHVGIKDWAAAK	1
A*02:01	NLVPMVATV	TVGFFDAQRGPPWEQPEDQHVGHVGIKDWAAAK	1
A*02:01	NLVPMVATV	TVGFFDAQRGPPWEQPEDQHVGHVGIKDWAAAK	1
A*02:01	NLVPMVATV	TVGFFDAQRGPPWEQPEDQHVGHVGIKDWAAAK	1
A*03:01	RLRPGGKKR	TLGFFDAQRGPPWEQPEDQDVGHIGINDWAAAK	1
A*03:01	RLRPGGKKR	TLGFFDAQRGPPWEQPEDQDVGHIGINDWAAAK	1
A*03:01	RLRPGGKKK	TLGFFDAQRGPPWEQPEDQDVGHIGINDWAAAK	1
A*03:01	RLRPGGKKK	TLGFFDAQRGPPWEQPEDQDVGHIGINDWAAAK	1
A*03:01	RLRPGGRKR	TLGFFDAQRGPPWEQPEDQDVGHIGINDWAAAK	1
A*02:01	GILGFVFTL	TVGFFDAQRGPPWEQPEDQHVGHVGIKDWAAAK	1
A*02:01	GILGFVFTL	TVGFFDAQRGPPWEQPEDQHVGHVGIKDWAAAK	1
A*02:01	GILGFVFTL	TVGFFDAQRGPPWEQPEDQHVGHVGIKDWAAAK	1
A*02:01	GILGFVFTL	TVGFFDAQRGPPWEQPEDQHVGHVGIKDWAAAK	1
A*02:01	GILGFVFTL	TVGFFDAQRGPPWEQPEDQHVGHVGIKDWAAAK	1
A*02:01	GILGFVFTL	TVGFFDAQRGPPWEQPEDQHVGHVGIKDWAAAK	1
A*02:01	GILGFVFTL	TVGFFDAQRGPPWEQPEDQHVGHVGIKDWAAAK	1
A*02:01	GILGFVFTL	TVGFFDAQRGPPWEQPEDQHVGHVGIKDWAAAK	1
A*01:01	KVDPIGHVY	TLGFFDAQKGPPWEQPEDQDAGHIGINDWAAAK	1
A*01:01	KVDPIGHVY	TLGFFDAQKGPPWEQPEDQDAGHIGINDWAAAK	1
A*02:01	YLSNIIPAL	TVGFFDAQRGPPWEQPEDQHVGHVGIKDWAAAK	1
A*02:01	ALSPVIPHI	TVGFFDAQRGPPWEQPEDQHVGHVGIKDWAAAK	1
A*02:01	GILGFVFTL	TVGFFDAQRGPPWEQPEDQHVGHVGIKDWAAAK	1
A*02:01	GILGFVFTL	TVGFFDAQRGPPWEQPEDQHVGHVGIKDWAAAK	1
A*02:01	GILGFVFTL	TVGFFDAQRGPPWEQPEDQHVGHVGIKDWAAAK	1
A*02:01	GILGFVFTL	TVGFFDAQRGPPWEQPEDQHVGHVGIKDWAAAK	1
A*02:01	GLCTLVAML	TVGFFDAQRGPPWEQPEDQHVGHVGIKDWAAAK	1
A*02:01	YVLDHLIVV	TVGFFDAQRGPPWEQPEDQHVGHVGIKDWAAAK	1
B*35:01	IPSINVHHY	TLGFFDAPRGPPWEQPEDQYEGHIGINDWAAAQ	1
B*35:01	IPSINVHHY	TLGFFDAPRGPPWEQPEDQYEGHIGINDWAAAQ	1
A*02:01	NLVPMVATV	TVGFFDAQRGPPWEQPEDQHVGHVGIKDWAAAK	1
A*30:02	MTLHGFMMY	TLGFFDAQRRPPWEQPEDQDEGHIGINDWAAAQ	1
A*02:01	TLWCSPIKV	TVGFFDAQRGPPWEQPEDQHVGHVGIKDWAAAK	1
A*02:01	TLWCSPIKV	TVGFFDAQRGPPWEQPEDQHVGHVGIKDWAAAK	1
A*02:01	TLWCSPIKV	TVGFFDAQRGPPWEQPEDQHVGHVGIKDWAAAK	1
A*29:02	QTNPVTLQY	TLGFFDAQRGPPWEQPEDQDAGHIGINDWAAAQ	1
B*44:03	TEDEHFEFY	TLGFFDAPRGPPWEQPEDQYEGHIGINDWAAAQ	1
A*02:01	FLYALALLL	TVGFFDAQRGPPWEQPEDQHVGHVGIKDWAAAK	1
A*02:01	GLCTLVAML	TVGFFDAQRGPPWEQPEDQHVGHVGIKDWAAAK	1
A*02:01	GLCTLVAML	TVGFFDAQRGPPWEQPEDQHVGHVGIKDWAAAK	1
A*02:01	GLCTLVAML	TVGFFDAQRGPPWEQPEDQHVGHVGIKDWAAAK	1
A*02:01	GILGFVFTL	TVGFFDAQRGPPWEQPEDQHVGHVGIKDWAAAK	1
A*02:01	GILGFVFTL	TVGFFDAQRGPPWEQPEDQHVGHVGIKDWAAAK	1
A*02:01	GILGFVFTL	TVGFFDAQRGPPWEQPEDQHVGHVGIKDWAAAK	1
A*02:01	NLVPMVATV	TVGFFDAQRGPPWEQPEDQHVGHVGIKDWAAAK	1
A*02:01	GLCTLVAML	TVGFFDAQRGPPWEQPEDQHVGHVGIKDWAAAK	1
A*02:01	GILGFVFTL	TVGFFDAQRGPPWEQPEDQHVGHVGIKDWAAAK	1
A*02:01	GILGFVFTL	TVGFFDAQRGPPWEQPEDQHVGHVGIKDWAAAK	1
A*02:01	GLCTLVAML	TVGFFDAQRGPPWEQPEDQHVGHVGIKDWAAAK	1
A*02:01	GILGFVFTL	TVGFFDAQRGPPWEQPEDQHVGHVGIKDWAAAK	1
A*02:01	GILGFVFTL	TVGFFDAQRGPPWEQPEDQHVGHVGIKDWAAAK	1
A*02:01	GILGFVFTL	TVGFFDAQRGPPWEQPEDQHVGHVGIKDWAAAK	1
A*02:01	GILGFVFTL	TVGFFDAQRGPPWEQPEDQHVGHVGIKDWAAAK	1
A*02:01	GILGFVFTL	TVGFFDAQRGPPWEQPEDQHVGHVGIKDWAAAK	1
A*02:01	GLCTLVAML	TVGFFDAQRGPPWEQPEDQHVGHVGIKDWAAAK	1
A*02:01	GLCTLVAML	TVGFFDAQRGPPWEQPEDQHVGHVGIKDWAAAK	1
A*02:01	GLCTLVAML	TVGFFDAQRGPPWEQPEDQHVGHVGIKDWAAAK	1
A*02:01	GLCTLVAML	TVGFFDAQRGPPWEQPEDQHVGHVGIKDWAAAK	1
A*02:01	GLCTLVAML	TVGFFDAQRGPPWEQPEDQHVGHVGIKDWAAAK	1
B*42:01	TPQDLNTML	TLGFFDAPRGPPWEQPEDQDEGHLGINDWAAAQ	1
B*42:01	TPQDLNTML	TLGFFDAPRGPPWEQPEDQDEGHLGINDWAAAQ	1
B*42:01	IIKDYGKQM	TLGFFDAPRGPPWEQPEDQDEGHLGINDWAAAQ	1
B*42:01	IIKDYGKQM	TLGFFDAPRGPPWEQPEDQDEGHLGINDWAAAQ	1
B*42:01	IIKDYGKQM	TLGFFDAPRGPPWEQPEDQDEGHLGINDWAAAQ	1
B*42:01	IIKDYGKQM	TLGFFDAPRGPPWEQPEDQDEGHLGINDWAAAQ	1
B*42:01	IIKDYGKQM	TLGFFDAPRGPPWEQPEDQDEGHLGINDWAAAQ	1
B*42:01	FPRPWLHGL	TLGFFDAPRGPPWEQPEDQDEGHLGINDWAAAQ	1
B*42:01	FPRPWLHGL	TLGFFDAPRGPPWEQPEDQDEGHLGINDWAAAQ	1
B*42:01	LPPIVAKEI	TLGFFDAPRGPPWEQPEDQDEGHLGINDWAAAQ	1
B*42:01	LPPIVAKEI	TLGFFDAPRGPPWEQPEDQDEGHLGINDWAAAQ	1
B*42:01	LPPIVAKEI	TLGFFDAPRGPPWEQPEDQDEGHLGINDWAAAQ	1
B*42:01	LPPIVAKEI	TLGFFDAPRGPPWEQPEDQDEGHLGINDWAAAQ	1
B*42:01	LPPIVAKEI	TLGFFDAPRGPPWEQPEDQDEGHLGINDWAAAQ	1
B*42:01	LPPIVAKEI	TLGFFDAPRGPPWEQPEDQDEGHLGINDWAAAQ	1
B*42:01	LPPIVAKEI	TLGFFDAPRGPPWEQPEDQDEGHLGINDWAAAQ	1
B*42:01	LPPIVAKEI	TLGFFDAPRGPPWEQPEDQDEGHLGINDWAAAQ	1
B*42:01	LPPIVAKEI	TLGFFDAPRGPPWEQPEDQDEGHLGINDWAAAQ	1
B*42:01	LPPIVAKEI	TLGFFDAPRGPPWEQPEDQDEGHLGINDWAAAQ	1
B*42:01	LPPIVAKEI	TLGFFDAPRGPPWEQPEDQDEGHLGINDWAAAQ	1
B*42:01	LPPIVAKEI	TLGFFDAPRGPPWEQPEDQDEGHLGINDWAAAQ	1
B*57:01	ISPRTLNAW	TLGFFDAPRGPPWEQPEDQYEGHIGINDWAAAQ	1
B*57:01	ISPRTLNAW	TLGFFDAPRGPPWEQPEDQYEGHIGINDWAAAQ	1
B*40:01	EFTVSGNIL	TLGFFDAPRGPPWEQPEDQYEGHLGINDWAAAQ	1
C*03:04	LAMPFATPM	TIGFFDAPRGPPWEQPEDQDVGHIGINDWAAAQ	1
A*02:01	YLEPGPVTA	TVGFFDAQRGPPWEQPEDQHVGHVGIKDWAAAK	1
A*02:01	YLEPGPVTA	TVGFFDAQRGPPWEQPEDQHVGHVGIKDWAAAK	1
A*02:01	YLEPGPVTA	TVGFFDAQRGPPWEQPEDQHVGHVGIKDWAAAK	1
B*08:01	HSKKKCDEL	TLGFFDAPRGPPWEQPEDQDEGHLGINDWAAAQ	1
B*08:01	HSKKKCDEL	TLGFFDAPRGPPWEQPEDQDEGHLGINDWAAAQ	1
B*08:01	HSKKKCDEL	TLGFFDAPRGPPWEQPEDQDEGHLGINDWAAAQ	1
A*01:01	ATDALMTGY	TLGFFDAQKGPPWEQPEDQDAGHIGINDWAAAK	1
A*01:01	ATDALMTGY	TLGFFDAQKGPPWEQPEDQDAGHIGINDWAAAK	1
C*07:02	FRCPRRFCF	ALCFFDAPRGPPWEQPEDQDVGHLGINDWAAAQ	1
C*07:02	FRCPRRFCF	ALCFFDAPRGPPWEQPEDQDVGHLGINDWAAAQ	1
C*07:02	FRCPRRFCF	ALCFFDAPRGPPWEQPEDQDVGHLGINDWAAAQ	1
C*07:02	FRCPRRFCF	ALCFFDAPRGPPWEQPEDQDVGHLGINDWAAAQ	1
C*07:02	FRCPRRFCF	ALCFFDAPRGPPWEQPEDQDVGHLGINDWAAAQ	1
C*07:02	FRCPRRFCF	ALCFFDAPRGPPWEQPEDQDVGHLGINDWAAAQ	1
C*07:02	FRCPRRFCF	ALCFFDAPRGPPWEQPEDQDVGHLGINDWAAAQ	1
C*07:02	FRCPRRFCF	ALCFFDAPRGPPWEQPEDQDVGHLGINDWAAAQ	1
A*24:02	SFHSLHLLF	TVGFFDAQRGPPWEQPEDQDEGHLGIKDWAAAK	1
A*24:02	SFHSLHLLF	TVGFFDAQRGPPWEQPEDQDEGHLGIKDWAAAK	1
A*24:02	SFHSLHLLF	TVGFFDAQRGPPWEQPEDQDEGHLGIKDWAAAK	1
A*24:02	SFHSLHLLF	TVGFFDAQRGPPWEQPEDQDEGHLGIKDWAAAK	1
A*24:02	SFHSLHLLF	TVGFFDAQRGPPWEQPEDQDEGHLGIKDWAAAK	1
A*24:02	SFHSLHLLF	TVGFFDAQRGPPWEQPEDQDEGHLGIKDWAAAK	1
A*24:02	SFHSLHLLF	TVGFFDAQRGPPWEQPEDQDEGHLGIKDWAAAK	1
A*24:02	SFHSLHLLF	TVGFFDAQRGPPWEQPEDQDEGHLGIKDWAAAK	1
A*24:02	SFHSLHLLF	TVGFFDAQRGPPWEQPEDQDEGHLGIKDWAAAK	1
A*24:02	SFHSLHLLF	TVGFFDAQRGPPWEQPEDQDEGHLGIKDWAAAK	1
A*24:02	SFHSLHLLF	TVGFFDAQRGPPWEQPEDQDEGHLGIKDWAAAK	1
A*24:02	SFHSLHLLF	TVGFFDAQRGPPWEQPEDQDEGHLGIKDWAAAK	1
A*24:02	SFHSLHLLF	TVGFFDAQRGPPWEQPEDQDEGHLGIKDWAAAK	1
A*24:02	SFHSLHLLF	TVGFFDAQRGPPWEQPEDQDEGHLGIKDWAAAK	1
A*24:02	SFHSLHLLF	TVGFFDAQRGPPWEQPEDQDEGHLGIKDWAAAK	1
A*24:02	SFHSLHLLF	TVGFFDAQRGPPWEQPEDQDEGHLGIKDWAAAK	1
A*24:02	SFHSLHLLF	TVGFFDAQRGPPWEQPEDQDEGHLGIKDWAAAK	1
C*04:01	TYDTVHRHL	TIGFFDAPRGPPWEQPEDQDVGHLGINDWAAAQ	1
A*02:01	GVYALIAGA	TVGFFDAQRGPPWEQPEDQHVGHVGIKDWAAAK	1
A*02:01	GVYALIAGA	TVGFFDAQRGPPWEQPEDQHVGHVGIKDWAAAK	1
A*02:01	FLDEFMEGV	TVGFFDAQRGPPWEQPEDQHVGHVGIKDWAAAK	1
A*02:01	RLPGVLPRA	TVGFFDAQRGPPWEQPEDQHVGHVGIKDWAAAK	1
A*02:01	ALLPGLPAA	TVGFFDAQRGPPWEQPEDQHVGHVGIKDWAAAK	1
A*02:01	ALLPGLPAA	TVGFFDAQRGPPWEQPEDQHVGHVGIKDWAAAK	1
A*02:01	ALLPGLPAA	TVGFFDAQRGPPWEQPEDQHVGHVGIKDWAAAK	1
A*02:01	RLPGVLPRA	TVGFFDAQRGPPWEQPEDQHVGHVGIKDWAAAK	1
A*24:02	QYDPVAALF	TVGFFDAQRGPPWEQPEDQDEGHLGIKDWAAAK	1
A*02:01	YLQPRTFLL	TVGFFDAQRGPPWEQPEDQHVGHVGIKDWAAAK	1
A*24:02	VYAWNRKRI	TVGFFDAQRGPPWEQPEDQDEGHLGIKDWAAAK	1
B*07:02	KPRQKRTAT	TLGFFDAPRGPPWEQPEDQDEGHLGINDWAAAQ	1
B*07:02	SPRWYFYYL	TLGFFDAPRGPPWEQPEDQDEGHLGINDWAAAQ	1
B*07:02	SPRWYFYYL	TLGFFDAPRGPPWEQPEDQDEGHLGINDWAAAQ	1
B*07:02	SPRWYFYYL	TLGFFDAPRGPPWEQPEDQDEGHLGINDWAAAQ	1
B*07:02	SPRWYFYYL	TLGFFDAPRGPPWEQPEDQDEGHLGINDWAAAQ	1
A*02:01	YLQPRTFLL	TVGFFDAQRGPPWEQPEDQHVGHVGIKDWAAAK	1
A*02:01	YLQPRTFLL	TVGFFDAQRGPPWEQPEDQHVGHVGIKDWAAAK	1
A*02:01	YLQPRTFLL	TVGFFDAQRGPPWEQPEDQHVGHVGIKDWAAAK	1
A*02:01	YLQPRTFLL	TVGFFDAQRGPPWEQPEDQHVGHVGIKDWAAAK	1
A*02:01	YLQPRTFLL	TVGFFDAQRGPPWEQPEDQHVGHVGIKDWAAAK	1
A*02:01	YLQPRTFLL	TVGFFDAQRGPPWEQPEDQHVGHVGIKDWAAAK	1
A*02:01	YLQPRTFLL	TVGFFDAQRGPPWEQPEDQHVGHVGIKDWAAAK	1
A*02:01	LLFGYPVYV	TVGFFDAQRGPPWEQPEDQHVGHVGIKDWAAAK	1
A*02:01	LLFGYAVYV	TVGFFDAQRGPPWEQPEDQHVGHVGIKDWAAAK	1
A*02:01	LLFGYPRYV	TVGFFDAQRGPPWEQPEDQHVGHVGIKDWAAAK	1
A*02:25	LLFGYPVAV	FSGPDTRKALQRVLGRGNRYCYYGHTVEALEVR	1
A*02:01	LLFGKPVYV	TVGFFDAQRGPPWEQPEDQHVGHVGIKDWAAAK	1
B*08:01	FLRGRAYGL	TLGFFDAPRGPPWEQPEDQDEGHLGINDWAAAQ	1
A*02:01	MLWGYLQYV	TVGFFDAQRGPPWEQPEDQHVGHVGIKDWAAAK	1
A*02:01	LGYGFVNYI	TVGFFDAQRGPPWEQPEDQHVGHVGIKDWAAAK	1
A*02:01	LLFGFPVYV	TVGFFDAQRGPPWEQPEDQHVGHVGIKDWAAAK	1
A*02:01	ALGIGILTV	TVGFFDAQRGPPWEQPEDQHVGHVGIKDWAAAK	1
A*02:01	SLYNTVATL	TVGFFDAQRGPPWEQPEDQHVGHVGIKDWAAAK	1
A*02:01	SLYNTIATL	TVGFFDAQRGPPWEQPEDQHVGHVGIKDWAAAK	1
A*02:01	SLFNTIAVL	TVGFFDAQRGPPWEQPEDQHVGHVGIKDWAAAK	1
B*35:42	IPLTEEAEL	TLGFFDAPRGPPWEQPEDQYEGHIGINDWAAAQ	1
B*35:42	VPLTEDAEL	TLGFFDAPRGPPWEQPEDQYEGHIGINDWAAAQ	1
A*02:01	SLLMWITQV	TVGFFDAQRGPPWEQPEDQHVGHVGIKDWAAAK	1
A*02:01	ITDQVPFSV	TVGFFDAQRGPPWEQPEDQHVGHVGIKDWAAAK	1
A*02:01	IMDQVPFSV	TVGFFDAQRGPPWEQPEDQHVGHVGIKDWAAAK	1
A*02:01	ITDQVPFSV	TVGFFDAQRGPPWEQPEDQHVGHVGIKDWAAAK	1
A*02:01	ILDQVPFSV	TVGFFDAQRGPPWEQPEDQHVGHVGIKDWAAAK	1
B*07:02	RPPIFIRRL	TLGFFDAPRGPPWEQPEDQDEGHLGINDWAAAQ	1
A*02:01	HMTEVVRHC	TVGFFDAQRGPPWEQPEDQHVGHVGIKDWAAAK	1
A*03:01	ALHGGWTTK	TLGFFDAQRGPPWEQPEDQDVGHIGINDWAAAK	1
B*07:02	RPRGEVRFL	TLGFFDAPRGPPWEQPEDQDEGHLGINDWAAAQ	1
B*07:02	RPRGEVRFL	TLGFFDAPRGPPWEQPEDQDEGHLGINDWAAAQ	1
B*07:02	RPRGEVRFL	TLGFFDAPRGPPWEQPEDQDEGHLGINDWAAAQ	1
B*07:02	RPRGEVRFL	TLGFFDAPRGPPWEQPEDQDEGHLGINDWAAAQ	1
B*07:02	RPRGEVRFL	TLGFFDAPRGPPWEQPEDQDEGHLGINDWAAAQ	1
B*07:02	RPRGEVRFL	TLGFFDAPRGPPWEQPEDQDEGHLGINDWAAAQ	1
B*07:02	RPRGEVRFL	TLGFFDAPRGPPWEQPEDQDEGHLGINDWAAAQ	1
B*07:02	RPRGEVRFL	TLGFFDAPRGPPWEQPEDQDEGHLGINDWAAAQ	1
A*24:02	FAMQMAYRF	TVGFFDAQRGPPWEQPEDQDEGHLGIKDWAAAK	1
A*24:02	FAMQMAYRF	TVGFFDAQRGPPWEQPEDQDEGHLGIKDWAAAK	1
A*02:01	MLAKALRKV	TVGFFDAQRGPPWEQPEDQHVGHVGIKDWAAAK	1
A*02:01	NLVPMVATV	TVGFFDAQRGPPWEQPEDQHVGHVGIKDWAAAK	1
A*02:01	NLVPMVATV	TVGFFDAQRGPPWEQPEDQHVGHVGIKDWAAAK	1
A*02:01	NLVPMVATV	TVGFFDAQRGPPWEQPEDQHVGHVGIKDWAAAK	1
A*02:01	NLVPMVATV	TVGFFDAQRGPPWEQPEDQHVGHVGIKDWAAAK	1
A*02:01	NLVPMVATV	TVGFFDAQRGPPWEQPEDQHVGHVGIKDWAAAK	1
A*02:01	NLVPMVATV	TVGFFDAQRGPPWEQPEDQHVGHVGIKDWAAAK	1
A*02:01	NLVPMVATV	TVGFFDAQRGPPWEQPEDQHVGHVGIKDWAAAK	1
A*02:01	NLVPMVATV	TVGFFDAQRGPPWEQPEDQHVGHVGIKDWAAAK	1
A*02:01	NLVPMVATV	TVGFFDAQRGPPWEQPEDQHVGHVGIKDWAAAK	1
A*02:01	NLVPMVATV	TVGFFDAQRGPPWEQPEDQHVGHVGIKDWAAAK	1
A*02:01	NLVPMVATV	TVGFFDAQRGPPWEQPEDQHVGHVGIKDWAAAK	1
A*02:01	NLVPMVATV	TVGFFDAQRGPPWEQPEDQHVGHVGIKDWAAAK	1
A*02:01	NLVPMVATV	TVGFFDAQRGPPWEQPEDQHVGHVGIKDWAAAK	1
A*02:01	NLVPMVATV	TVGFFDAQRGPPWEQPEDQHVGHVGIKDWAAAK	1
A*02:01	NLVPMVATV	TVGFFDAQRGPPWEQPEDQHVGHVGIKDWAAAK	1
A*02:01	NLVPMVATV	TVGFFDAQRGPPWEQPEDQHVGHVGIKDWAAAK	1
A*02:01	NLVPMVATV	TVGFFDAQRGPPWEQPEDQHVGHVGIKDWAAAK	1
A*02:01	NLVPMVATV	TVGFFDAQRGPPWEQPEDQHVGHVGIKDWAAAK	1
A*02:01	NLVPMVATV	TVGFFDAQRGPPWEQPEDQHVGHVGIKDWAAAK	1
A*02:01	NLVPMVATV	TVGFFDAQRGPPWEQPEDQHVGHVGIKDWAAAK	1
A*02:01	NLVPMVATV	TVGFFDAQRGPPWEQPEDQHVGHVGIKDWAAAK	1
A*02:01	NLVPMVATV	TVGFFDAQRGPPWEQPEDQHVGHVGIKDWAAAK	1
A*02:01	NLVPMVATV	TVGFFDAQRGPPWEQPEDQHVGHVGIKDWAAAK	1
A*02:01	NLVPMVATV	TVGFFDAQRGPPWEQPEDQHVGHVGIKDWAAAK	1
A*02:01	NLVPMVATV	TVGFFDAQRGPPWEQPEDQHVGHVGIKDWAAAK	1
A*02:01	NLVPMVATV	TVGFFDAQRGPPWEQPEDQHVGHVGIKDWAAAK	1
A*02:01	NLVPMVATV	TVGFFDAQRGPPWEQPEDQHVGHVGIKDWAAAK	1
A*02:01	NLVPMVATV	TVGFFDAQRGPPWEQPEDQHVGHVGIKDWAAAK	1
A*02:01	NLVPMVATV	TVGFFDAQRGPPWEQPEDQHVGHVGIKDWAAAK	1
A*02:01	NLVPMVATV	TVGFFDAQRGPPWEQPEDQHVGHVGIKDWAAAK	1
A*02:01	NLVPMVATV	TVGFFDAQRGPPWEQPEDQHVGHVGIKDWAAAK	1
A*02:01	RLARLALVL	TVGFFDAQRGPPWEQPEDQHVGHVGIKDWAAAK	1
A*02:01	RLARLALVL	TVGFFDAQRGPPWEQPEDQHVGHVGIKDWAAAK	1
A*02:01	ALYGFVPVL	TVGFFDAQRGPPWEQPEDQHVGHVGIKDWAAAK	1
A*02:01	NLNCCSVPV	TVGFFDAQRGPPWEQPEDQHVGHVGIKDWAAAK	1
A*02:01	ALYGFVPVL	TVGFFDAQRGPPWEQPEDQHVGHVGIKDWAAAK	1
A*02:01	ALYGFVPVL	TVGFFDAQRGPPWEQPEDQHVGHVGIKDWAAAK	1
A*02:01	ALYGFVPVL	TVGFFDAQRGPPWEQPEDQHVGHVGIKDWAAAK	1
A*02:01	VVMSWAPPV	TVGFFDAQRGPPWEQPEDQHVGHVGIKDWAAAK	1
A*02:01	VVMSWAPPV	TVGFFDAQRGPPWEQPEDQHVGHVGIKDWAAAK	1
A*02:01	GILGFVFTL	TVGFFDAQRGPPWEQPEDQHVGHVGIKDWAAAK	1
A*02:01	GLCTLVAML	TVGFFDAQRGPPWEQPEDQHVGHVGIKDWAAAK	1
A*02:01	CVNGSCFTV	TVGFFDAQRGPPWEQPEDQHVGHVGIKDWAAAK	1
A*02:01	CVNGSCFTV	TVGFFDAQRGPPWEQPEDQHVGHVGIKDWAAAK	1
A*02:01	CVNGSCFTV	TVGFFDAQRGPPWEQPEDQHVGHVGIKDWAAAK	1
A*02:01	CVNGSCFTV	TVGFFDAQRGPPWEQPEDQHVGHVGIKDWAAAK	1
A*02:01	CINGVCWTV	TVGFFDAQRGPPWEQPEDQHVGHVGIKDWAAAK	1
A*02:01	CINGVCWTV	TVGFFDAQRGPPWEQPEDQHVGHVGIKDWAAAK	1
B*07:02	GPRLGVRAT	TLGFFDAPRGPPWEQPEDQDEGHLGINDWAAAQ	1
B*07:02	GPRLGVRAT	TLGFFDAPRGPPWEQPEDQDEGHLGINDWAAAQ	1
A*02:01	YLQPRTFLL	TVGFFDAQRGPPWEQPEDQHVGHVGIKDWAAAK	1
A*02:01	YLQPRTFLL	TVGFFDAQRGPPWEQPEDQHVGHVGIKDWAAAK	1
A*02:01	YLQPRTFLL	TVGFFDAQRGPPWEQPEDQHVGHVGIKDWAAAK	1
A*02:01	YLQPRTFLL	TVGFFDAQRGPPWEQPEDQHVGHVGIKDWAAAK	1
A*02:01	YLQPRTFLL	TVGFFDAQRGPPWEQPEDQHVGHVGIKDWAAAK	1
A*02:01	YLQPRTFLL	TVGFFDAQRGPPWEQPEDQHVGHVGIKDWAAAK	1
A*02:01	GILGFVFTL	TVGFFDAQRGPPWEQPEDQHVGHVGIKDWAAAK	1
A*02:01	GILGFVFTL	TVGFFDAQRGPPWEQPEDQHVGHVGIKDWAAAK	1
A*02:01	GILGFVFTL	TVGFFDAQRGPPWEQPEDQHVGHVGIKDWAAAK	1
A*02:01	GILGFVFTL	TVGFFDAQRGPPWEQPEDQHVGHVGIKDWAAAK	1
A*02:01	GILGFVFTL	TVGFFDAQRGPPWEQPEDQHVGHVGIKDWAAAK	1
A*24:02	LYPEFIASI	TVGFFDAQRGPPWEQPEDQDEGHLGIKDWAAAK	1
A*02:01	GILGFVFTL	TVGFFDAQRGPPWEQPEDQHVGHVGIKDWAAAK	1
A*02:01	GILGFVFTL	TVGFFDAQRGPPWEQPEDQHVGHVGIKDWAAAK	1
A*02:01	GILGFVFTL	TVGFFDAQRGPPWEQPEDQHVGHVGIKDWAAAK	1
A*02:01	GILGFVFTL	TVGFFDAQRGPPWEQPEDQHVGHVGIKDWAAAK	1
A*02:01	GILGFVFTL	TVGFFDAQRGPPWEQPEDQHVGHVGIKDWAAAK	1
A*02:01	TLWCSPIKV	TVGFFDAQRGPPWEQPEDQHVGHVGIKDWAAAK	1
A*02:01	FMPDFDLHL	TVGFFDAQRGPPWEQPEDQHVGHVGIKDWAAAK	1
A*02:01	FMPDFDLHL	TVGFFDAQRGPPWEQPEDQHVGHVGIKDWAAAK	1
B*44:03	TEDEHFEFY	TLGFFDAPRGPPWEQPEDQYEGHIGINDWAAAQ	1
A*02:01	FLIYLDVSV	TVGFFDAQRGPPWEQPEDQHVGHVGIKDWAAAK	1
A*02:01	FLIYLDVSV	TVGFFDAQRGPPWEQPEDQHVGHVGIKDWAAAK	1
A*02:01	CLGGLLTMV	TVGFFDAQRGPPWEQPEDQHVGHVGIKDWAAAK	1
A*02:01	NLVPMVATV	TVGFFDAQRGPPWEQPEDQHVGHVGIKDWAAAK	1
A*02:01	NLVPMVATV	TVGFFDAQRGPPWEQPEDQHVGHVGIKDWAAAK	1
A*02:01	NLVPMVATV	TVGFFDAQRGPPWEQPEDQHVGHVGIKDWAAAK	1
A*02:01	GILGFVFTL	TVGFFDAQRGPPWEQPEDQHVGHVGIKDWAAAK	1
A*02:01	GILGFVFTL	TVGFFDAQRGPPWEQPEDQHVGHVGIKDWAAAK	1
A*02:01	GILGFVFTL	TVGFFDAQRGPPWEQPEDQHVGHVGIKDWAAAK	1
A*02:01	GILGFVFTL	TVGFFDAQRGPPWEQPEDQHVGHVGIKDWAAAK	1
A*02:01	GLCTLVAML	TVGFFDAQRGPPWEQPEDQHVGHVGIKDWAAAK	1
A*02:01	GILGFVFTL	TVGFFDAQRGPPWEQPEDQHVGHVGIKDWAAAK	1
A*02:01	GLCTLVAML	TVGFFDAQRGPPWEQPEDQHVGHVGIKDWAAAK	1
A*02:01	GILGFVFTL	TVGFFDAQRGPPWEQPEDQHVGHVGIKDWAAAK	1
A*02:01	GILGFVFTL	TVGFFDAQRGPPWEQPEDQHVGHVGIKDWAAAK	1
A*02:01	GILGFVFTL	TVGFFDAQRGPPWEQPEDQHVGHVGIKDWAAAK	1
A*24:02	VYFFLPDHL	TVGFFDAQRGPPWEQPEDQDEGHLGIKDWAAAK	1
B*18:01	EEAAGIGIL	TLGFFDAPRGPPWEQPEDQYEGHLGINDWAAAQ	1
A*02:01	YLEPGPVTA	TVGFFDAQRGPPWEQPEDQHVGHVGIKDWAAAK	1
B*07:02	RVSTLRVSL	TLGFFDAPRGPPWEQPEDQDEGHLGINDWAAAQ	1
A*03:01	MLFSHGLVK	TLGFFDAQRGPPWEQPEDQDVGHIGINDWAAAK	1
C*01:02	AVGVGKSAL	TICFFDAPRGPPWEQPEDQDVGHLGINDWAAAQ	1
A*02:01	ALLPGLPAA	TVGFFDAQRGPPWEQPEDQHVGHVGIKDWAAAK	1
A*02:01	RLPGVLPRA	TVGFFDAQRGPPWEQPEDQHVGHVGIKDWAAAK	1
A*02:01	RLPGVLPRA	TVGFFDAQRGPPWEQPEDQHVGHVGIKDWAAAK	1
A*02:01	RLGEVRHPV	TVGFFDAQRGPPWEQPEDQHVGHVGIKDWAAAK	1
A*01:01	PTDNYITTY	TLGFFDAQKGPPWEQPEDQDAGHIGINDWAAAK	1
A*02:01	ALWEIQQVV	TVGFFDAQRGPPWEQPEDQHVGHVGIKDWAAAK	1
A*02:01	FLLNKEMYL	TVGFFDAQRGPPWEQPEDQHVGHVGIKDWAAAK	1
B*07:02	KPRQKRTAT	TLGFFDAPRGPPWEQPEDQDEGHLGINDWAAAQ	1
B*07:02	RIRGGDGKM	TLGFFDAPRGPPWEQPEDQDEGHLGINDWAAAQ	1
A*02:01	YLQPRTFLL	TVGFFDAQRGPPWEQPEDQHVGHVGIKDWAAAK	1
A*02:01	YLQPRTFLL	TVGFFDAQRGPPWEQPEDQHVGHVGIKDWAAAK	1
B*07:02	SPRWYFYYL	TLGFFDAPRGPPWEQPEDQDEGHLGINDWAAAQ	1
B*07:02	SPRWYFYYL	TLGFFDAPRGPPWEQPEDQDEGHLGINDWAAAQ	1
B*07:02	SPRWYFYYL	TLGFFDAPRGPPWEQPEDQDEGHLGINDWAAAQ	1
B*07:02	SPRWYFYYL	TLGFFDAPRGPPWEQPEDQDEGHLGINDWAAAQ	1
B*07:02	SPRWYFYYL	TLGFFDAPRGPPWEQPEDQDEGHLGINDWAAAQ	1
B*07:02	SPRWYFYYL	TLGFFDAPRGPPWEQPEDQDEGHLGINDWAAAQ	1
A*02:01	LLFGYPVYV	TVGFFDAQRGPPWEQPEDQHVGHVGIKDWAAAK	1
B*27:05	LLFGFPVYV	TLGFFDAPRGPPWEQPEDQDEGHLGINDWAAAQ	1
B*27:05	LLFGYPVYV	TLGFFDAPRGPPWEQPEDQDEGHLGINDWAAAQ	1
A*02:01	IPSINVHHY	TVGFFDAQRGPPWEQPEDQHVGHVGIKDWAAAK	1
A*02:01	AAGIGILTV	TVGFFDAQRGPPWEQPEDQHVGHVGIKDWAAAK	1
B*35:01	FWLLGAWAL	TLGFFDAPRGPPWEQPEDQYEGHIGINDWAAAQ	1
B*35:01	FWLLPAWAL	TLGFFDAPRGPPWEQPEDQYEGHIGINDWAAAQ	1
A*02:01	HSKRKCDEL	TVGFFDAQRGPPWEQPEDQHVGHVGIKDWAAAK	1
A*02:01	HSKKKCDEL	TVGFFDAQRGPPWEQPEDQHVGHVGIKDWAAAK	1
A*02:01	HSRKKCDEL	TVGFFDAQRGPPWEQPEDQHVGHVGIKDWAAAK	1
A*02:01	HSKKKCDEI	TVGFFDAQRGPPWEQPEDQHVGHVGIKDWAAAK	1
B*08:01	NLVPMVATV	TLGFFDAPRGPPWEQPEDQDEGHLGINDWAAAQ	1
A*02:01	LLFGFPVYV	TVGFFDAQRGPPWEQPEDQHVGHVGIKDWAAAK	1
A*03:01	HSKKKCDEL	TLGFFDAQRGPPWEQPEDQDVGHIGINDWAAAK	1
A*03:01	HSKKKCDEI	TLGFFDAQRGPPWEQPEDQDVGHIGINDWAAAK	1
A*03:01	HSRKKCDEL	TLGFFDAQRGPPWEQPEDQDVGHIGINDWAAAK	1
A*03:01	HSKRKCDEL	TLGFFDAQRGPPWEQPEDQDVGHIGINDWAAAK	1
A*11:01	NLVPQVATV	TLGFFDAQRGPPWEQPEDQDVGHIGINDWAAAK	1
A*03:01	NLVPMVASV	TLGFFDAQRGPPWEQPEDQDVGHIGINDWAAAK	1
A*03:01	NLVPMVATV	TLGFFDAQRGPPWEQPEDQDVGHIGINDWAAAK	1
A*11:01	NLVPVVATV	TLGFFDAQRGPPWEQPEDQDVGHIGINDWAAAK	1
A*03:01	NLVAMVATV	TLGFFDAQRGPPWEQPEDQDVGHIGINDWAAAK	1
A*03:01	NLVGMVATV	TLGFFDAQRGPPWEQPEDQDVGHIGINDWAAAK	1
A*03:01	NLVPTVATV	TLGFFDAQRGPPWEQPEDQDVGHIGINDWAAAK	1
A*03:01	IPSINVHHY	TLGFFDAQRGPPWEQPEDQDVGHIGINDWAAAK	1
A*03:01	LLWNGPMAV	TLGFFDAQRGPPWEQPEDQDVGHIGINDWAAAK	1
A*03:01	FLYNLLTRV	TLGFFDAQRGPPWEQPEDQDVGHIGINDWAAAK	1
A*11:01	FLYNLLTRV	TLGFFDAQRGPPWEQPEDQDVGHIGINDWAAAK	1
A*03:01	FLYNLLTRV	TLGFFDAQRGPPWEQPEDQDVGHIGINDWAAAK	1
A*03:01	KLMNIQQKL	TLGFFDAQRGPPWEQPEDQDVGHIGINDWAAAK	1
A*03:01	FLYNLLTRV	TLGFFDAQRGPPWEQPEDQDVGHIGINDWAAAK	1
A*03:01	FLYNLLTRV	TLGFFDAQRGPPWEQPEDQDVGHIGINDWAAAK	1
A*03:01	FLYNLLTRV	TLGFFDAQRGPPWEQPEDQDVGHIGINDWAAAK	1
A*03:01	FLYNLLTRV	TLGFFDAQRGPPWEQPEDQDVGHIGINDWAAAK	1
A*03:01	FLYNLLTRV	TLGFFDAQRGPPWEQPEDQDVGHIGINDWAAAK	1
A*03:01	FLYNLLTRV	TLGFFDAQRGPPWEQPEDQDVGHIGINDWAAAK	1
A*03:01	FLYNLLTRV	TLGFFDAQRGPPWEQPEDQDVGHIGINDWAAAK	1
A*11:01	IPLTEEAEL	TLGFFDAQRGPPWEQPEDQDVGHIGINDWAAAK	1
A*02:01	SLLMWITQC	TVGFFDAQRGPPWEQPEDQHVGHVGIKDWAAAK	1
A*02:01	KLGGALQAK	TVGFFDAQRGPPWEQPEDQHVGHVGIKDWAAAK	1
A*02:01	KLGGALQAK	TVGFFDAQRGPPWEQPEDQHVGHVGIKDWAAAK	1
A*02:01	GLCTLVAML	TVGFFDAQRGPPWEQPEDQHVGHVGIKDWAAAK	1
A*02:01	GLCTLVAML	TVGFFDAQRGPPWEQPEDQHVGHVGIKDWAAAK	1
A*02:01	IVTDFSVIK	TVGFFDAQRGPPWEQPEDQHVGHVGIKDWAAAK	1
A*02:01	KLGGALQAK	TVGFFDAQRGPPWEQPEDQHVGHVGIKDWAAAK	1
A*02:01	KLGGALQAK	TVGFFDAQRGPPWEQPEDQHVGHVGIKDWAAAK	1
A*02:01	KLGGALQAK	TVGFFDAQRGPPWEQPEDQHVGHVGIKDWAAAK	1
A*02:01	KLGGALQAK	TVGFFDAQRGPPWEQPEDQHVGHVGIKDWAAAK	1
A*02:01	KLGGALQAK	TVGFFDAQRGPPWEQPEDQHVGHVGIKDWAAAK	1
A*02:01	KLGGALQAK	TVGFFDAQRGPPWEQPEDQHVGHVGIKDWAAAK	1
A*02:01	KLGGALQAK	TVGFFDAQRGPPWEQPEDQHVGHVGIKDWAAAK	1
A*02:01	KLGGALQAK	TVGFFDAQRGPPWEQPEDQHVGHVGIKDWAAAK	1
A*02:01	KLGGALQAK	TVGFFDAQRGPPWEQPEDQHVGHVGIKDWAAAK	1
A*02:01	KLGGALQAK	TVGFFDAQRGPPWEQPEDQHVGHVGIKDWAAAK	1
A*02:01	GILGFVFTL	TVGFFDAQRGPPWEQPEDQHVGHVGIKDWAAAK	1
A*02:01	KLGGALQAK	TVGFFDAQRGPPWEQPEDQHVGHVGIKDWAAAK	1
A*02:01	KLGGALQAK	TVGFFDAQRGPPWEQPEDQHVGHVGIKDWAAAK	1
A*02:01	KLGGALQAK	TVGFFDAQRGPPWEQPEDQHVGHVGIKDWAAAK	1
A*02:01	KLGGALQAK	TVGFFDAQRGPPWEQPEDQHVGHVGIKDWAAAK	1
A*02:01	KLGGALQAK	TVGFFDAQRGPPWEQPEDQHVGHVGIKDWAAAK	1
A*02:01	KLGGALQAK	TVGFFDAQRGPPWEQPEDQHVGHVGIKDWAAAK	1
A*02:01	KLGGALQAK	TVGFFDAQRGPPWEQPEDQHVGHVGIKDWAAAK	1
A*02:01	KLGGALQAK	TVGFFDAQRGPPWEQPEDQHVGHVGIKDWAAAK	1
A*02:01	KLGGALQAK	TVGFFDAQRGPPWEQPEDQHVGHVGIKDWAAAK	1
A*02:01	KLGGALQAK	TVGFFDAQRGPPWEQPEDQHVGHVGIKDWAAAK	1
A*02:01	IVTDFSVIK	TVGFFDAQRGPPWEQPEDQHVGHVGIKDWAAAK	1
A*02:01	KLGGALQAK	TVGFFDAQRGPPWEQPEDQHVGHVGIKDWAAAK	1
A*02:01	KLGGALQAK	TVGFFDAQRGPPWEQPEDQHVGHVGIKDWAAAK	1
A*02:01	KLGGALQAK	TVGFFDAQRGPPWEQPEDQHVGHVGIKDWAAAK	1
A*02:01	GILGFVFTL	TVGFFDAQRGPPWEQPEDQHVGHVGIKDWAAAK	1
A*02:01	KLGGALQAK	TVGFFDAQRGPPWEQPEDQHVGHVGIKDWAAAK	1
A*02:01	KLGGALQAK	TVGFFDAQRGPPWEQPEDQHVGHVGIKDWAAAK	1
A*02:01	KLGGALQAK	TVGFFDAQRGPPWEQPEDQHVGHVGIKDWAAAK	1
A*02:01	KLGGALQAK	TVGFFDAQRGPPWEQPEDQHVGHVGIKDWAAAK	1
A*02:01	KLGGALQAK	TVGFFDAQRGPPWEQPEDQHVGHVGIKDWAAAK	1
A*02:01	GILGFVFTL	TVGFFDAQRGPPWEQPEDQHVGHVGIKDWAAAK	1
A*02:01	KLGGALQAK	TVGFFDAQRGPPWEQPEDQHVGHVGIKDWAAAK	1
A*02:01	KLGGALQAK	TVGFFDAQRGPPWEQPEDQHVGHVGIKDWAAAK	1
A*02:01	RLRAEAQVK	TVGFFDAQRGPPWEQPEDQHVGHVGIKDWAAAK	1
A*02:01	IVTDFSVIK	TVGFFDAQRGPPWEQPEDQHVGHVGIKDWAAAK	1
A*02:01	SLFNTVATL	TVGFFDAQRGPPWEQPEDQHVGHVGIKDWAAAK	1
A*02:01	KLGGALQAK	TVGFFDAQRGPPWEQPEDQHVGHVGIKDWAAAK	1
A*02:01	KLGGALQAK	TVGFFDAQRGPPWEQPEDQHVGHVGIKDWAAAK	1
A*02:01	KLGGALQAK	TVGFFDAQRGPPWEQPEDQHVGHVGIKDWAAAK	1
A*02:01	KLGGALQAK	TVGFFDAQRGPPWEQPEDQHVGHVGIKDWAAAK	1
A*02:01	KLGGALQAK	TVGFFDAQRGPPWEQPEDQHVGHVGIKDWAAAK	1
A*02:01	KLGGALQAK	TVGFFDAQRGPPWEQPEDQHVGHVGIKDWAAAK	1
A*02:01	KLGGALQAK	TVGFFDAQRGPPWEQPEDQHVGHVGIKDWAAAK	1
A*02:01	KLGGALQAK	TVGFFDAQRGPPWEQPEDQHVGHVGIKDWAAAK	1
A*02:01	KLGGALQAK	TVGFFDAQRGPPWEQPEDQHVGHVGIKDWAAAK	1
A*02:01	KLGGALQAK	TVGFFDAQRGPPWEQPEDQHVGHVGIKDWAAAK	1
A*02:01	IVTDFSVIK	TVGFFDAQRGPPWEQPEDQHVGHVGIKDWAAAK	1
A*02:01	KLGGALQAK	TVGFFDAQRGPPWEQPEDQHVGHVGIKDWAAAK	1
A*02:01	KLGGALQAK	TVGFFDAQRGPPWEQPEDQHVGHVGIKDWAAAK	1
A*02:01	KLGGALQAK	TVGFFDAQRGPPWEQPEDQHVGHVGIKDWAAAK	1
A*02:01	KLGGALQAK	TVGFFDAQRGPPWEQPEDQHVGHVGIKDWAAAK	1
A*02:01	KLGGALQAK	TVGFFDAQRGPPWEQPEDQHVGHVGIKDWAAAK	1
A*02:01	KLGGALQAK	TVGFFDAQRGPPWEQPEDQHVGHVGIKDWAAAK	1
A*02:01	KLGGALQAK	TVGFFDAQRGPPWEQPEDQHVGHVGIKDWAAAK	1
A*02:01	KLGGALQAK	TVGFFDAQRGPPWEQPEDQHVGHVGIKDWAAAK	1
A*02:01	KLGGALQAK	TVGFFDAQRGPPWEQPEDQHVGHVGIKDWAAAK	1
A*02:01	KLGGALQAK	TVGFFDAQRGPPWEQPEDQHVGHVGIKDWAAAK	1
A*02:01	KLGGALQAK	TVGFFDAQRGPPWEQPEDQHVGHVGIKDWAAAK	1
A*02:01	KLGGALQAK	TVGFFDAQRGPPWEQPEDQHVGHVGIKDWAAAK	1
A*02:01	KLGGALQAK	TVGFFDAQRGPPWEQPEDQHVGHVGIKDWAAAK	1
A*02:01	KLGGALQAK	TVGFFDAQRGPPWEQPEDQHVGHVGIKDWAAAK	1
A*02:01	KLGGALQAK	TVGFFDAQRGPPWEQPEDQHVGHVGIKDWAAAK	1
A*02:01	KLGGALQAK	TVGFFDAQRGPPWEQPEDQHVGHVGIKDWAAAK	1
A*02:01	KLGGALQAK	TVGFFDAQRGPPWEQPEDQHVGHVGIKDWAAAK	1
A*02:01	KLGGALQAK	TVGFFDAQRGPPWEQPEDQHVGHVGIKDWAAAK	1
A*02:01	KLGGALQAK	TVGFFDAQRGPPWEQPEDQHVGHVGIKDWAAAK	1
A*02:01	KLGGALQAK	TVGFFDAQRGPPWEQPEDQHVGHVGIKDWAAAK	1
A*02:01	KLGGALQAK	TVGFFDAQRGPPWEQPEDQHVGHVGIKDWAAAK	1
A*02:01	KLGGALQAK	TVGFFDAQRGPPWEQPEDQHVGHVGIKDWAAAK	1
A*02:01	KLGGALQAK	TVGFFDAQRGPPWEQPEDQHVGHVGIKDWAAAK	1
A*02:01	KLGGALQAK	TVGFFDAQRGPPWEQPEDQHVGHVGIKDWAAAK	1
A*02:01	KLGGALQAK	TVGFFDAQRGPPWEQPEDQHVGHVGIKDWAAAK	1
A*02:01	KLGGALQAK	TVGFFDAQRGPPWEQPEDQHVGHVGIKDWAAAK	1
A*02:01	KLGGALQAK	TVGFFDAQRGPPWEQPEDQHVGHVGIKDWAAAK	1
A*02:01	KLGGALQAK	TVGFFDAQRGPPWEQPEDQHVGHVGIKDWAAAK	1
A*02:01	KLGGALQAK	TVGFFDAQRGPPWEQPEDQHVGHVGIKDWAAAK	1
A*02:01	KLGGALQAK	TVGFFDAQRGPPWEQPEDQHVGHVGIKDWAAAK	1
A*02:01	KLGGALQAK	TVGFFDAQRGPPWEQPEDQHVGHVGIKDWAAAK	1
A*02:01	KLGGALQAK	TVGFFDAQRGPPWEQPEDQHVGHVGIKDWAAAK	1
A*02:01	KLGGALQAK	TVGFFDAQRGPPWEQPEDQHVGHVGIKDWAAAK	1
A*02:01	KLGGALQAK	TVGFFDAQRGPPWEQPEDQHVGHVGIKDWAAAK	1
A*02:01	KLGGALQAK	TVGFFDAQRGPPWEQPEDQHVGHVGIKDWAAAK	1
A*02:01	KLGGALQAK	TVGFFDAQRGPPWEQPEDQHVGHVGIKDWAAAK	1
A*02:01	KLGGALQAK	TVGFFDAQRGPPWEQPEDQHVGHVGIKDWAAAK	1
A*02:01	KLGGALQAK	TVGFFDAQRGPPWEQPEDQHVGHVGIKDWAAAK	1
A*02:01	KLGGALQAK	TVGFFDAQRGPPWEQPEDQHVGHVGIKDWAAAK	1
A*02:01	KLGGALQAK	TVGFFDAQRGPPWEQPEDQHVGHVGIKDWAAAK	1
A*02:01	KLGGALQAK	TVGFFDAQRGPPWEQPEDQHVGHVGIKDWAAAK	1
A*02:01	KLGGALQAK	TVGFFDAQRGPPWEQPEDQHVGHVGIKDWAAAK	1
A*02:01	KLGGALQAK	TVGFFDAQRGPPWEQPEDQHVGHVGIKDWAAAK	1
A*02:01	KLGGALQAK	TVGFFDAQRGPPWEQPEDQHVGHVGIKDWAAAK	1
A*02:01	KLGGALQAK	TVGFFDAQRGPPWEQPEDQHVGHVGIKDWAAAK	1
A*02:01	KLGGALQAK	TVGFFDAQRGPPWEQPEDQHVGHVGIKDWAAAK	1
A*02:01	SLFNTVATL	TVGFFDAQRGPPWEQPEDQHVGHVGIKDWAAAK	1
A*02:01	KLGGALQAK	TVGFFDAQRGPPWEQPEDQHVGHVGIKDWAAAK	1
A*02:01	KLGGALQAK	TVGFFDAQRGPPWEQPEDQHVGHVGIKDWAAAK	1
A*02:01	KLGGALQAK	TVGFFDAQRGPPWEQPEDQHVGHVGIKDWAAAK	1
A*02:01	KLGGALQAK	TVGFFDAQRGPPWEQPEDQHVGHVGIKDWAAAK	1
A*02:01	KLGGALQAK	TVGFFDAQRGPPWEQPEDQHVGHVGIKDWAAAK	1
A*02:01	KLGGALQAK	TVGFFDAQRGPPWEQPEDQHVGHVGIKDWAAAK	1
A*02:01	KLGGALQAK	TVGFFDAQRGPPWEQPEDQHVGHVGIKDWAAAK	1
A*02:01	RLRAEAQVK	TVGFFDAQRGPPWEQPEDQHVGHVGIKDWAAAK	1
A*02:01	KLGGALQAK	TVGFFDAQRGPPWEQPEDQHVGHVGIKDWAAAK	1
A*02:01	KLGGALQAK	TVGFFDAQRGPPWEQPEDQHVGHVGIKDWAAAK	1
A*02:01	KLGGALQAK	TVGFFDAQRGPPWEQPEDQHVGHVGIKDWAAAK	1
A*02:01	KLGGALQAK	TVGFFDAQRGPPWEQPEDQHVGHVGIKDWAAAK	1
A*02:01	KLGGALQAK	TVGFFDAQRGPPWEQPEDQHVGHVGIKDWAAAK	1
A*02:01	KLGGALQAK	TVGFFDAQRGPPWEQPEDQHVGHVGIKDWAAAK	1
A*02:01	IVTDFSVIK	TVGFFDAQRGPPWEQPEDQHVGHVGIKDWAAAK	1
A*02:01	KLGGALQAK	TVGFFDAQRGPPWEQPEDQHVGHVGIKDWAAAK	1
A*02:01	KLGGALQAK	TVGFFDAQRGPPWEQPEDQHVGHVGIKDWAAAK	1
A*02:01	KLGGALQAK	TVGFFDAQRGPPWEQPEDQHVGHVGIKDWAAAK	1
A*02:01	KLGGALQAK	TVGFFDAQRGPPWEQPEDQHVGHVGIKDWAAAK	1
A*02:01	KLGGALQAK	TVGFFDAQRGPPWEQPEDQHVGHVGIKDWAAAK	1
A*02:01	KLGGALQAK	TVGFFDAQRGPPWEQPEDQHVGHVGIKDWAAAK	1
A*02:01	KLGGALQAK	TVGFFDAQRGPPWEQPEDQHVGHVGIKDWAAAK	1
A*02:01	KLGGALQAK	TVGFFDAQRGPPWEQPEDQHVGHVGIKDWAAAK	1
A*02:01	KLGGALQAK	TVGFFDAQRGPPWEQPEDQHVGHVGIKDWAAAK	1
A*02:01	KLGGALQAK	TVGFFDAQRGPPWEQPEDQHVGHVGIKDWAAAK	1
A*02:01	KLGGALQAK	TVGFFDAQRGPPWEQPEDQHVGHVGIKDWAAAK	1
A*02:01	KLGGALQAK	TVGFFDAQRGPPWEQPEDQHVGHVGIKDWAAAK	1
A*02:01	KLGGALQAK	TVGFFDAQRGPPWEQPEDQHVGHVGIKDWAAAK	1
A*02:01	IVTDFSVIK	TVGFFDAQRGPPWEQPEDQHVGHVGIKDWAAAK	1
A*02:01	RLRAEAQVK	TVGFFDAQRGPPWEQPEDQHVGHVGIKDWAAAK	1
A*02:01	KLGGALQAK	TVGFFDAQRGPPWEQPEDQHVGHVGIKDWAAAK	1
A*02:01	KLGGALQAK	TVGFFDAQRGPPWEQPEDQHVGHVGIKDWAAAK	1
A*02:01	KLGGALQAK	TVGFFDAQRGPPWEQPEDQHVGHVGIKDWAAAK	1
A*02:01	KLGGALQAK	TVGFFDAQRGPPWEQPEDQHVGHVGIKDWAAAK	1
A*02:01	KLGGALQAK	TVGFFDAQRGPPWEQPEDQHVGHVGIKDWAAAK	1
A*02:01	KLGGALQAK	TVGFFDAQRGPPWEQPEDQHVGHVGIKDWAAAK	1
A*02:01	KLGGALQAK	TVGFFDAQRGPPWEQPEDQHVGHVGIKDWAAAK	1
A*02:01	KLGGALQAK	TVGFFDAQRGPPWEQPEDQHVGHVGIKDWAAAK	1
A*02:01	KLGGALQAK	TVGFFDAQRGPPWEQPEDQHVGHVGIKDWAAAK	1
A*02:01	KLGGALQAK	TVGFFDAQRGPPWEQPEDQHVGHVGIKDWAAAK	1
A*02:01	KLGGALQAK	TVGFFDAQRGPPWEQPEDQHVGHVGIKDWAAAK	1
A*02:01	KLGGALQAK	TVGFFDAQRGPPWEQPEDQHVGHVGIKDWAAAK	1
A*02:01	KLGGALQAK	TVGFFDAQRGPPWEQPEDQHVGHVGIKDWAAAK	1
A*02:01	KLGGALQAK	TVGFFDAQRGPPWEQPEDQHVGHVGIKDWAAAK	1
A*02:01	KLGGALQAK	TVGFFDAQRGPPWEQPEDQHVGHVGIKDWAAAK	1
A*02:01	KLGGALQAK	TVGFFDAQRGPPWEQPEDQHVGHVGIKDWAAAK	1
A*02:01	KLGGALQAK	TVGFFDAQRGPPWEQPEDQHVGHVGIKDWAAAK	1
A*02:01	KLGGALQAK	TVGFFDAQRGPPWEQPEDQHVGHVGIKDWAAAK	1
A*02:01	RLRAEAQVK	TVGFFDAQRGPPWEQPEDQHVGHVGIKDWAAAK	1
A*02:01	IVTDFSVIK	TVGFFDAQRGPPWEQPEDQHVGHVGIKDWAAAK	1
A*02:01	SLFNTVATL	TVGFFDAQRGPPWEQPEDQHVGHVGIKDWAAAK	1
A*02:01	ELRRKMMYM	TVGFFDAQRGPPWEQPEDQHVGHVGIKDWAAAK	1
A*02:01	KLGGALQAK	TVGFFDAQRGPPWEQPEDQHVGHVGIKDWAAAK	1
A*02:01	IVTDFSVIK	TVGFFDAQRGPPWEQPEDQHVGHVGIKDWAAAK	1
A*02:01	IVTDFSVIK	TVGFFDAQRGPPWEQPEDQHVGHVGIKDWAAAK	1
A*02:01	IVTDFSVIK	TVGFFDAQRGPPWEQPEDQHVGHVGIKDWAAAK	1
A*02:01	IVTDFSVIK	TVGFFDAQRGPPWEQPEDQHVGHVGIKDWAAAK	1
A*02:01	IVTDFSVIK	TVGFFDAQRGPPWEQPEDQHVGHVGIKDWAAAK	1
A*02:01	IVTDFSVIK	TVGFFDAQRGPPWEQPEDQHVGHVGIKDWAAAK	1
A*02:01	IVTDFSVIK	TVGFFDAQRGPPWEQPEDQHVGHVGIKDWAAAK	1
A*02:01	IVTDFSVIK	TVGFFDAQRGPPWEQPEDQHVGHVGIKDWAAAK	1
A*02:01	IVTDFSVIK	TVGFFDAQRGPPWEQPEDQHVGHVGIKDWAAAK	1
A*02:01	IVTDFSVIK	TVGFFDAQRGPPWEQPEDQHVGHVGIKDWAAAK	1
A*02:01	IVTDFSVIK	TVGFFDAQRGPPWEQPEDQHVGHVGIKDWAAAK	1
A*02:01	KLGGALQAK	TVGFFDAQRGPPWEQPEDQHVGHVGIKDWAAAK	1
A*02:01	KLGGALQAK	TVGFFDAQRGPPWEQPEDQHVGHVGIKDWAAAK	1
A*02:01	KLGGALQAK	TVGFFDAQRGPPWEQPEDQHVGHVGIKDWAAAK	1
A*02:01	KLGGALQAK	TVGFFDAQRGPPWEQPEDQHVGHVGIKDWAAAK	1
A*02:01	KLGGALQAK	TVGFFDAQRGPPWEQPEDQHVGHVGIKDWAAAK	1
A*02:01	KLGGALQAK	TVGFFDAQRGPPWEQPEDQHVGHVGIKDWAAAK	1
A*02:01	GILGFVFTL	TVGFFDAQRGPPWEQPEDQHVGHVGIKDWAAAK	1
A*02:01	GILGFVFTL	TVGFFDAQRGPPWEQPEDQHVGHVGIKDWAAAK	1
A*02:01	GILGFVFTL	TVGFFDAQRGPPWEQPEDQHVGHVGIKDWAAAK	1
A*02:01	GILGFVFTL	TVGFFDAQRGPPWEQPEDQHVGHVGIKDWAAAK	1
A*02:01	GILGFVFTL	TVGFFDAQRGPPWEQPEDQHVGHVGIKDWAAAK	1
A*02:01	GILGFVFTL	TVGFFDAQRGPPWEQPEDQHVGHVGIKDWAAAK	1
A*02:01	KLGGALQAK	TVGFFDAQRGPPWEQPEDQHVGHVGIKDWAAAK	1
A*02:01	KLGGALQAK	TVGFFDAQRGPPWEQPEDQHVGHVGIKDWAAAK	1
A*02:01	RTLNAWVKV	TVGFFDAQRGPPWEQPEDQHVGHVGIKDWAAAK	1
A*02:01	GLCTLVAML	TVGFFDAQRGPPWEQPEDQHVGHVGIKDWAAAK	1
A*02:01	KLGGALQAK	TVGFFDAQRGPPWEQPEDQHVGHVGIKDWAAAK	1
A*02:01	KLGGALQAK	TVGFFDAQRGPPWEQPEDQHVGHVGIKDWAAAK	1
A*02:01	KLGGALQAK	TVGFFDAQRGPPWEQPEDQHVGHVGIKDWAAAK	1
A*02:01	KLGGALQAK	TVGFFDAQRGPPWEQPEDQHVGHVGIKDWAAAK	1
A*02:01	KLGGALQAK	TVGFFDAQRGPPWEQPEDQHVGHVGIKDWAAAK	1
A*02:01	KLGGALQAK	TVGFFDAQRGPPWEQPEDQHVGHVGIKDWAAAK	1
A*02:01	KLGGALQAK	TVGFFDAQRGPPWEQPEDQHVGHVGIKDWAAAK	1
A*02:01	KLGGALQAK	TVGFFDAQRGPPWEQPEDQHVGHVGIKDWAAAK	1
A*02:01	KLGGALQAK	TVGFFDAQRGPPWEQPEDQHVGHVGIKDWAAAK	1
A*02:01	KLGGALQAK	TVGFFDAQRGPPWEQPEDQHVGHVGIKDWAAAK	1
A*02:01	GILGFVFTL	TVGFFDAQRGPPWEQPEDQHVGHVGIKDWAAAK	1
A*02:01	IVTDFSVIK	TVGFFDAQRGPPWEQPEDQHVGHVGIKDWAAAK	1
A*02:01	RLRAEAQVK	TVGFFDAQRGPPWEQPEDQHVGHVGIKDWAAAK	1
A*02:01	KLGGALQAK	TVGFFDAQRGPPWEQPEDQHVGHVGIKDWAAAK	1
A*02:01	KLGGALQAK	TVGFFDAQRGPPWEQPEDQHVGHVGIKDWAAAK	1
A*02:01	KLGGALQAK	TVGFFDAQRGPPWEQPEDQHVGHVGIKDWAAAK	1
A*02:01	KLGGALQAK	TVGFFDAQRGPPWEQPEDQHVGHVGIKDWAAAK	1
A*02:01	KLGGALQAK	TVGFFDAQRGPPWEQPEDQHVGHVGIKDWAAAK	1
A*02:01	KLGGALQAK	TVGFFDAQRGPPWEQPEDQHVGHVGIKDWAAAK	1
A*02:01	KLGGALQAK	TVGFFDAQRGPPWEQPEDQHVGHVGIKDWAAAK	1
A*02:01	KLGGALQAK	TVGFFDAQRGPPWEQPEDQHVGHVGIKDWAAAK	1
A*02:01	KLGGALQAK	TVGFFDAQRGPPWEQPEDQHVGHVGIKDWAAAK	1
A*02:01	KLGGALQAK	TVGFFDAQRGPPWEQPEDQHVGHVGIKDWAAAK	1
A*02:01	KLGGALQAK	TVGFFDAQRGPPWEQPEDQHVGHVGIKDWAAAK	1
A*02:01	KLGGALQAK	TVGFFDAQRGPPWEQPEDQHVGHVGIKDWAAAK	1
A*02:01	KLGGALQAK	TVGFFDAQRGPPWEQPEDQHVGHVGIKDWAAAK	1
A*02:01	KLGGALQAK	TVGFFDAQRGPPWEQPEDQHVGHVGIKDWAAAK	1
A*02:01	KLGGALQAK	TVGFFDAQRGPPWEQPEDQHVGHVGIKDWAAAK	1
A*02:01	KLGGALQAK	TVGFFDAQRGPPWEQPEDQHVGHVGIKDWAAAK	1
A*02:01	RLRAEAQVK	TVGFFDAQRGPPWEQPEDQHVGHVGIKDWAAAK	1
A*02:01	AYAQKIFKI	TVGFFDAQRGPPWEQPEDQHVGHVGIKDWAAAK	1
A*02:01	KLGGALQAK	TVGFFDAQRGPPWEQPEDQHVGHVGIKDWAAAK	1
A*02:01	KLGGALQAK	TVGFFDAQRGPPWEQPEDQHVGHVGIKDWAAAK	1
A*02:01	KLGGALQAK	TVGFFDAQRGPPWEQPEDQHVGHVGIKDWAAAK	1
A*02:01	KLGGALQAK	TVGFFDAQRGPPWEQPEDQHVGHVGIKDWAAAK	1
A*02:01	KLGGALQAK	TVGFFDAQRGPPWEQPEDQHVGHVGIKDWAAAK	1
A*02:01	KLGGALQAK	TVGFFDAQRGPPWEQPEDQHVGHVGIKDWAAAK	1
A*02:01	KLGGALQAK	TVGFFDAQRGPPWEQPEDQHVGHVGIKDWAAAK	1
A*02:01	KLGGALQAK	TVGFFDAQRGPPWEQPEDQHVGHVGIKDWAAAK	1
A*02:01	KLGGALQAK	TVGFFDAQRGPPWEQPEDQHVGHVGIKDWAAAK	1
A*02:01	KLGGALQAK	TVGFFDAQRGPPWEQPEDQHVGHVGIKDWAAAK	1
A*02:01	KLGGALQAK	TVGFFDAQRGPPWEQPEDQHVGHVGIKDWAAAK	1
A*02:01	KLGGALQAK	TVGFFDAQRGPPWEQPEDQHVGHVGIKDWAAAK	1
A*02:01	KLGGALQAK	TVGFFDAQRGPPWEQPEDQHVGHVGIKDWAAAK	1
A*02:01	GILGFVFTL	TVGFFDAQRGPPWEQPEDQHVGHVGIKDWAAAK	1
A*02:01	GILGFVFTL	TVGFFDAQRGPPWEQPEDQHVGHVGIKDWAAAK	1
A*02:01	KLGGALQAK	TVGFFDAQRGPPWEQPEDQHVGHVGIKDWAAAK	1
A*02:01	KLGGALQAK	TVGFFDAQRGPPWEQPEDQHVGHVGIKDWAAAK	1
A*02:01	KLGGALQAK	TVGFFDAQRGPPWEQPEDQHVGHVGIKDWAAAK	1
A*02:01	KLGGALQAK	TVGFFDAQRGPPWEQPEDQHVGHVGIKDWAAAK	1
A*02:01	KLGGALQAK	TVGFFDAQRGPPWEQPEDQHVGHVGIKDWAAAK	1
A*02:01	KLGGALQAK	TVGFFDAQRGPPWEQPEDQHVGHVGIKDWAAAK	1
A*02:01	KLGGALQAK	TVGFFDAQRGPPWEQPEDQHVGHVGIKDWAAAK	1
A*02:01	IVTDFSVIK	TVGFFDAQRGPPWEQPEDQHVGHVGIKDWAAAK	1
A*02:01	KLGGALQAK	TVGFFDAQRGPPWEQPEDQHVGHVGIKDWAAAK	1
A*02:01	KLGGALQAK	TVGFFDAQRGPPWEQPEDQHVGHVGIKDWAAAK	1
A*02:01	KLGGALQAK	TVGFFDAQRGPPWEQPEDQHVGHVGIKDWAAAK	1
A*02:01	KLGGALQAK	TVGFFDAQRGPPWEQPEDQHVGHVGIKDWAAAK	1
A*02:01	KLGGALQAK	TVGFFDAQRGPPWEQPEDQHVGHVGIKDWAAAK	1
A*02:01	KLGGALQAK	TVGFFDAQRGPPWEQPEDQHVGHVGIKDWAAAK	1
A*02:01	KLGGALQAK	TVGFFDAQRGPPWEQPEDQHVGHVGIKDWAAAK	1
A*02:01	KLGGALQAK	TVGFFDAQRGPPWEQPEDQHVGHVGIKDWAAAK	1
A*02:01	KLGGALQAK	TVGFFDAQRGPPWEQPEDQHVGHVGIKDWAAAK	1
A*02:01	KLGGALQAK	TVGFFDAQRGPPWEQPEDQHVGHVGIKDWAAAK	1
A*02:01	KLGGALQAK	TVGFFDAQRGPPWEQPEDQHVGHVGIKDWAAAK	1
A*02:01	RLRAEAQVK	TVGFFDAQRGPPWEQPEDQHVGHVGIKDWAAAK	1
A*02:01	IVTDFSVIK	TVGFFDAQRGPPWEQPEDQHVGHVGIKDWAAAK	1
A*02:01	KLGGALQAK	TVGFFDAQRGPPWEQPEDQHVGHVGIKDWAAAK	1
A*02:01	KLGGALQAK	TVGFFDAQRGPPWEQPEDQHVGHVGIKDWAAAK	1
A*02:01	KLGGALQAK	TVGFFDAQRGPPWEQPEDQHVGHVGIKDWAAAK	1
A*02:01	KLGGALQAK	TVGFFDAQRGPPWEQPEDQHVGHVGIKDWAAAK	1
A*02:01	KLGGALQAK	TVGFFDAQRGPPWEQPEDQHVGHVGIKDWAAAK	1
A*02:01	KLGGALQAK	TVGFFDAQRGPPWEQPEDQHVGHVGIKDWAAAK	1
A*02:01	KLGGALQAK	TVGFFDAQRGPPWEQPEDQHVGHVGIKDWAAAK	1
A*02:01	KLGGALQAK	TVGFFDAQRGPPWEQPEDQHVGHVGIKDWAAAK	1
A*02:01	KLGGALQAK	TVGFFDAQRGPPWEQPEDQHVGHVGIKDWAAAK	1
A*02:01	KLGGALQAK	TVGFFDAQRGPPWEQPEDQHVGHVGIKDWAAAK	1
A*02:01	KLGGALQAK	TVGFFDAQRGPPWEQPEDQHVGHVGIKDWAAAK	1
A*02:01	KLGGALQAK	TVGFFDAQRGPPWEQPEDQHVGHVGIKDWAAAK	1
A*02:01	KLGGALQAK	TVGFFDAQRGPPWEQPEDQHVGHVGIKDWAAAK	1
A*02:01	KLGGALQAK	TVGFFDAQRGPPWEQPEDQHVGHVGIKDWAAAK	1
A*02:01	KLGGALQAK	TVGFFDAQRGPPWEQPEDQHVGHVGIKDWAAAK	1
A*02:01	KLGGALQAK	TVGFFDAQRGPPWEQPEDQHVGHVGIKDWAAAK	1
A*02:01	KLGGALQAK	TVGFFDAQRGPPWEQPEDQHVGHVGIKDWAAAK	1
A*02:01	KLGGALQAK	TVGFFDAQRGPPWEQPEDQHVGHVGIKDWAAAK	1
A*02:01	KLGGALQAK	TVGFFDAQRGPPWEQPEDQHVGHVGIKDWAAAK	1
A*02:01	KLGGALQAK	TVGFFDAQRGPPWEQPEDQHVGHVGIKDWAAAK	1
A*02:01	KLGGALQAK	TVGFFDAQRGPPWEQPEDQHVGHVGIKDWAAAK	1
A*02:01	KLGGALQAK	TVGFFDAQRGPPWEQPEDQHVGHVGIKDWAAAK	1
A*02:01	KLGGALQAK	TVGFFDAQRGPPWEQPEDQHVGHVGIKDWAAAK	1
A*02:01	KLGGALQAK	TVGFFDAQRGPPWEQPEDQHVGHVGIKDWAAAK	1
A*02:01	KLGGALQAK	TVGFFDAQRGPPWEQPEDQHVGHVGIKDWAAAK	1
A*02:01	KLGGALQAK	TVGFFDAQRGPPWEQPEDQHVGHVGIKDWAAAK	1
A*02:01	KLGGALQAK	TVGFFDAQRGPPWEQPEDQHVGHVGIKDWAAAK	1
A*02:01	KLGGALQAK	TVGFFDAQRGPPWEQPEDQHVGHVGIKDWAAAK	1
A*02:01	KLGGALQAK	TVGFFDAQRGPPWEQPEDQHVGHVGIKDWAAAK	1
A*02:01	RLRAEAQVK	TVGFFDAQRGPPWEQPEDQHVGHVGIKDWAAAK	1
A*02:01	KLGGALQAK	TVGFFDAQRGPPWEQPEDQHVGHVGIKDWAAAK	1
A*02:01	KLGGALQAK	TVGFFDAQRGPPWEQPEDQHVGHVGIKDWAAAK	1
A*02:01	KLGGALQAK	TVGFFDAQRGPPWEQPEDQHVGHVGIKDWAAAK	1
A*02:01	KLGGALQAK	TVGFFDAQRGPPWEQPEDQHVGHVGIKDWAAAK	1
A*02:01	RTLNAWVKV	TVGFFDAQRGPPWEQPEDQHVGHVGIKDWAAAK	1
A*02:01	KLGGALQAK	TVGFFDAQRGPPWEQPEDQHVGHVGIKDWAAAK	1
A*02:01	KLGGALQAK	TVGFFDAQRGPPWEQPEDQHVGHVGIKDWAAAK	1
A*02:01	KLGGALQAK	TVGFFDAQRGPPWEQPEDQHVGHVGIKDWAAAK	1
A*02:01	KLGGALQAK	TVGFFDAQRGPPWEQPEDQHVGHVGIKDWAAAK	1
A*02:01	KLGGALQAK	TVGFFDAQRGPPWEQPEDQHVGHVGIKDWAAAK	1
A*02:01	KLGGALQAK	TVGFFDAQRGPPWEQPEDQHVGHVGIKDWAAAK	1
A*02:01	KLGGALQAK	TVGFFDAQRGPPWEQPEDQHVGHVGIKDWAAAK	1
A*02:01	KLGGALQAK	TVGFFDAQRGPPWEQPEDQHVGHVGIKDWAAAK	1
A*02:01	KLGGALQAK	TVGFFDAQRGPPWEQPEDQHVGHVGIKDWAAAK	1
A*02:01	KLGGALQAK	TVGFFDAQRGPPWEQPEDQHVGHVGIKDWAAAK	1
A*02:01	GILGFVFTL	TVGFFDAQRGPPWEQPEDQHVGHVGIKDWAAAK	1
A*02:01	KLGGALQAK	TVGFFDAQRGPPWEQPEDQHVGHVGIKDWAAAK	1
A*02:01	RLRAEAQVK	TVGFFDAQRGPPWEQPEDQHVGHVGIKDWAAAK	1
A*02:01	GLCTLVAML	TVGFFDAQRGPPWEQPEDQHVGHVGIKDWAAAK	1
A*02:01	KLGGALQAK	TVGFFDAQRGPPWEQPEDQHVGHVGIKDWAAAK	1
A*02:01	KLGGALQAK	TVGFFDAQRGPPWEQPEDQHVGHVGIKDWAAAK	1
A*02:01	KLGGALQAK	TVGFFDAQRGPPWEQPEDQHVGHVGIKDWAAAK	1
A*02:01	KLGGALQAK	TVGFFDAQRGPPWEQPEDQHVGHVGIKDWAAAK	1
A*02:01	KLGGALQAK	TVGFFDAQRGPPWEQPEDQHVGHVGIKDWAAAK	1
A*02:01	KLGGALQAK	TVGFFDAQRGPPWEQPEDQHVGHVGIKDWAAAK	1
A*02:01	KLGGALQAK	TVGFFDAQRGPPWEQPEDQHVGHVGIKDWAAAK	1
A*02:01	KLGGALQAK	TVGFFDAQRGPPWEQPEDQHVGHVGIKDWAAAK	1
A*02:01	KLGGALQAK	TVGFFDAQRGPPWEQPEDQHVGHVGIKDWAAAK	1
A*02:01	KLGGALQAK	TVGFFDAQRGPPWEQPEDQHVGHVGIKDWAAAK	1
A*02:01	KLGGALQAK	TVGFFDAQRGPPWEQPEDQHVGHVGIKDWAAAK	1
A*02:01	KLGGALQAK	TVGFFDAQRGPPWEQPEDQHVGHVGIKDWAAAK	1
A*02:01	KLGGALQAK	TVGFFDAQRGPPWEQPEDQHVGHVGIKDWAAAK	1
A*02:01	KLGGALQAK	TVGFFDAQRGPPWEQPEDQHVGHVGIKDWAAAK	1
A*02:01	KLGGALQAK	TVGFFDAQRGPPWEQPEDQHVGHVGIKDWAAAK	1
A*02:01	KLGGALQAK	TVGFFDAQRGPPWEQPEDQHVGHVGIKDWAAAK	1
A*02:01	KLGGALQAK	TVGFFDAQRGPPWEQPEDQHVGHVGIKDWAAAK	1
A*02:01	KLGGALQAK	TVGFFDAQRGPPWEQPEDQHVGHVGIKDWAAAK	1
A*02:01	KLGGALQAK	TVGFFDAQRGPPWEQPEDQHVGHVGIKDWAAAK	1
A*02:01	KLGGALQAK	TVGFFDAQRGPPWEQPEDQHVGHVGIKDWAAAK	1
A*02:01	KLGGALQAK	TVGFFDAQRGPPWEQPEDQHVGHVGIKDWAAAK	1
A*02:01	KLGGALQAK	TVGFFDAQRGPPWEQPEDQHVGHVGIKDWAAAK	1
A*02:01	KLGGALQAK	TVGFFDAQRGPPWEQPEDQHVGHVGIKDWAAAK	1
A*02:01	KLGGALQAK	TVGFFDAQRGPPWEQPEDQHVGHVGIKDWAAAK	1
A*02:01	KLGGALQAK	TVGFFDAQRGPPWEQPEDQHVGHVGIKDWAAAK	1
A*02:01	KLGGALQAK	TVGFFDAQRGPPWEQPEDQHVGHVGIKDWAAAK	1
A*02:01	KLGGALQAK	TVGFFDAQRGPPWEQPEDQHVGHVGIKDWAAAK	1
A*02:01	KLGGALQAK	TVGFFDAQRGPPWEQPEDQHVGHVGIKDWAAAK	1
A*02:01	KLGGALQAK	TVGFFDAQRGPPWEQPEDQHVGHVGIKDWAAAK	1
A*02:01	KLGGALQAK	TVGFFDAQRGPPWEQPEDQHVGHVGIKDWAAAK	1
A*02:01	KLGGALQAK	TVGFFDAQRGPPWEQPEDQHVGHVGIKDWAAAK	1
A*02:01	KLGGALQAK	TVGFFDAQRGPPWEQPEDQHVGHVGIKDWAAAK	1
A*02:01	KLGGALQAK	TVGFFDAQRGPPWEQPEDQHVGHVGIKDWAAAK	1
A*02:01	KLGGALQAK	TVGFFDAQRGPPWEQPEDQHVGHVGIKDWAAAK	1
A*02:01	KLGGALQAK	TVGFFDAQRGPPWEQPEDQHVGHVGIKDWAAAK	1
A*02:01	KLGGALQAK	TVGFFDAQRGPPWEQPEDQHVGHVGIKDWAAAK	1
A*02:01	KLGGALQAK	TVGFFDAQRGPPWEQPEDQHVGHVGIKDWAAAK	1
A*02:01	KLGGALQAK	TVGFFDAQRGPPWEQPEDQHVGHVGIKDWAAAK	1
A*02:01	KLGGALQAK	TVGFFDAQRGPPWEQPEDQHVGHVGIKDWAAAK	1
A*02:01	KLGGALQAK	TVGFFDAQRGPPWEQPEDQHVGHVGIKDWAAAK	1
A*02:01	GILGFVFTL	TVGFFDAQRGPPWEQPEDQHVGHVGIKDWAAAK	1
A*02:01	KLGGALQAK	TVGFFDAQRGPPWEQPEDQHVGHVGIKDWAAAK	1
A*02:01	KLGGALQAK	TVGFFDAQRGPPWEQPEDQHVGHVGIKDWAAAK	1
A*02:01	KLGGALQAK	TVGFFDAQRGPPWEQPEDQHVGHVGIKDWAAAK	1
A*02:01	KLGGALQAK	TVGFFDAQRGPPWEQPEDQHVGHVGIKDWAAAK	1
A*02:01	KLGGALQAK	TVGFFDAQRGPPWEQPEDQHVGHVGIKDWAAAK	1
A*02:01	KLGGALQAK	TVGFFDAQRGPPWEQPEDQHVGHVGIKDWAAAK	1
A*02:01	KLGGALQAK	TVGFFDAQRGPPWEQPEDQHVGHVGIKDWAAAK	1
A*02:01	KLGGALQAK	TVGFFDAQRGPPWEQPEDQHVGHVGIKDWAAAK	1
A*02:01	KLGGALQAK	TVGFFDAQRGPPWEQPEDQHVGHVGIKDWAAAK	1
A*02:01	KLGGALQAK	TVGFFDAQRGPPWEQPEDQHVGHVGIKDWAAAK	1
A*02:01	KLGGALQAK	TVGFFDAQRGPPWEQPEDQHVGHVGIKDWAAAK	1
A*02:01	KLGGALQAK	TVGFFDAQRGPPWEQPEDQHVGHVGIKDWAAAK	1
A*02:01	KLGGALQAK	TVGFFDAQRGPPWEQPEDQHVGHVGIKDWAAAK	1
A*02:01	KLGGALQAK	TVGFFDAQRGPPWEQPEDQHVGHVGIKDWAAAK	1
A*02:01	KLGGALQAK	TVGFFDAQRGPPWEQPEDQHVGHVGIKDWAAAK	1
A*02:01	KLGGALQAK	TVGFFDAQRGPPWEQPEDQHVGHVGIKDWAAAK	1
A*02:01	KLGGALQAK	TVGFFDAQRGPPWEQPEDQHVGHVGIKDWAAAK	1
A*02:01	KLGGALQAK	TVGFFDAQRGPPWEQPEDQHVGHVGIKDWAAAK	1
A*02:01	KLGGALQAK	TVGFFDAQRGPPWEQPEDQHVGHVGIKDWAAAK	1
A*02:01	KLGGALQAK	TVGFFDAQRGPPWEQPEDQHVGHVGIKDWAAAK	1
A*02:01	KLGGALQAK	TVGFFDAQRGPPWEQPEDQHVGHVGIKDWAAAK	1
A*02:01	KLGGALQAK	TVGFFDAQRGPPWEQPEDQHVGHVGIKDWAAAK	1
A*02:01	KLGGALQAK	TVGFFDAQRGPPWEQPEDQHVGHVGIKDWAAAK	1
A*02:01	KLGGALQAK	TVGFFDAQRGPPWEQPEDQHVGHVGIKDWAAAK	1
A*02:01	KLGGALQAK	TVGFFDAQRGPPWEQPEDQHVGHVGIKDWAAAK	1
A*02:01	KLGGALQAK	TVGFFDAQRGPPWEQPEDQHVGHVGIKDWAAAK	1
A*02:01	KLGGALQAK	TVGFFDAQRGPPWEQPEDQHVGHVGIKDWAAAK	1
A*02:01	KLGGALQAK	TVGFFDAQRGPPWEQPEDQHVGHVGIKDWAAAK	1
A*02:01	KLGGALQAK	TVGFFDAQRGPPWEQPEDQHVGHVGIKDWAAAK	1
A*02:01	KLGGALQAK	TVGFFDAQRGPPWEQPEDQHVGHVGIKDWAAAK	1
A*02:01	KLGGALQAK	TVGFFDAQRGPPWEQPEDQHVGHVGIKDWAAAK	1
A*02:01	KLGGALQAK	TVGFFDAQRGPPWEQPEDQHVGHVGIKDWAAAK	1
A*02:01	IVTDFSVIK	TVGFFDAQRGPPWEQPEDQHVGHVGIKDWAAAK	1
A*02:01	KLGGALQAK	TVGFFDAQRGPPWEQPEDQHVGHVGIKDWAAAK	1
A*02:01	KLGGALQAK	TVGFFDAQRGPPWEQPEDQHVGHVGIKDWAAAK	1
A*02:01	KLGGALQAK	TVGFFDAQRGPPWEQPEDQHVGHVGIKDWAAAK	1
A*02:01	KLGGALQAK	TVGFFDAQRGPPWEQPEDQHVGHVGIKDWAAAK	1
A*02:01	KLGGALQAK	TVGFFDAQRGPPWEQPEDQHVGHVGIKDWAAAK	1
A*02:01	KLGGALQAK	TVGFFDAQRGPPWEQPEDQHVGHVGIKDWAAAK	1
A*02:01	KLGGALQAK	TVGFFDAQRGPPWEQPEDQHVGHVGIKDWAAAK	1
A*02:01	KLGGALQAK	TVGFFDAQRGPPWEQPEDQHVGHVGIKDWAAAK	1
A*02:01	KLGGALQAK	TVGFFDAQRGPPWEQPEDQHVGHVGIKDWAAAK	1
A*02:01	KLGGALQAK	TVGFFDAQRGPPWEQPEDQHVGHVGIKDWAAAK	1
A*02:01	KLGGALQAK	TVGFFDAQRGPPWEQPEDQHVGHVGIKDWAAAK	1
A*02:01	KLGGALQAK	TVGFFDAQRGPPWEQPEDQHVGHVGIKDWAAAK	1
A*02:01	KLGGALQAK	TVGFFDAQRGPPWEQPEDQHVGHVGIKDWAAAK	1
A*02:01	KLGGALQAK	TVGFFDAQRGPPWEQPEDQHVGHVGIKDWAAAK	1
A*02:01	KLGGALQAK	TVGFFDAQRGPPWEQPEDQHVGHVGIKDWAAAK	1
A*02:01	KLGGALQAK	TVGFFDAQRGPPWEQPEDQHVGHVGIKDWAAAK	1
A*02:01	KLGGALQAK	TVGFFDAQRGPPWEQPEDQHVGHVGIKDWAAAK	1
A*02:01	KLGGALQAK	TVGFFDAQRGPPWEQPEDQHVGHVGIKDWAAAK	1
A*02:01	KLGGALQAK	TVGFFDAQRGPPWEQPEDQHVGHVGIKDWAAAK	1
A*02:01	KLGGALQAK	TVGFFDAQRGPPWEQPEDQHVGHVGIKDWAAAK	1
A*02:01	IVTDFSVIK	TVGFFDAQRGPPWEQPEDQHVGHVGIKDWAAAK	1
A*02:01	KLGGALQAK	TVGFFDAQRGPPWEQPEDQHVGHVGIKDWAAAK	1
A*02:01	SLFNTVATL	TVGFFDAQRGPPWEQPEDQHVGHVGIKDWAAAK	1
A*02:01	RLRAEAQVK	TVGFFDAQRGPPWEQPEDQHVGHVGIKDWAAAK	1
A*02:01	KLGGALQAK	TVGFFDAQRGPPWEQPEDQHVGHVGIKDWAAAK	1
A*02:01	KLGGALQAK	TVGFFDAQRGPPWEQPEDQHVGHVGIKDWAAAK	1
A*02:01	KLGGALQAK	TVGFFDAQRGPPWEQPEDQHVGHVGIKDWAAAK	1
A*02:01	KLGGALQAK	TVGFFDAQRGPPWEQPEDQHVGHVGIKDWAAAK	1
A*02:01	KLGGALQAK	TVGFFDAQRGPPWEQPEDQHVGHVGIKDWAAAK	1
A*02:01	RLRAEAQVK	TVGFFDAQRGPPWEQPEDQHVGHVGIKDWAAAK	1
A*02:01	KLGGALQAK	TVGFFDAQRGPPWEQPEDQHVGHVGIKDWAAAK	1
A*02:01	KLGGALQAK	TVGFFDAQRGPPWEQPEDQHVGHVGIKDWAAAK	1
A*02:01	KLGGALQAK	TVGFFDAQRGPPWEQPEDQHVGHVGIKDWAAAK	1
A*02:01	KLGGALQAK	TVGFFDAQRGPPWEQPEDQHVGHVGIKDWAAAK	1
A*02:01	KLGGALQAK	TVGFFDAQRGPPWEQPEDQHVGHVGIKDWAAAK	1
A*02:01	KLGGALQAK	TVGFFDAQRGPPWEQPEDQHVGHVGIKDWAAAK	1
A*02:01	RLRAEAQVK	TVGFFDAQRGPPWEQPEDQHVGHVGIKDWAAAK	1
A*02:01	KLGGALQAK	TVGFFDAQRGPPWEQPEDQHVGHVGIKDWAAAK	1
A*02:01	KLGGALQAK	TVGFFDAQRGPPWEQPEDQHVGHVGIKDWAAAK	1
A*02:01	KLGGALQAK	TVGFFDAQRGPPWEQPEDQHVGHVGIKDWAAAK	1
A*02:01	IVTDFSVIK	TVGFFDAQRGPPWEQPEDQHVGHVGIKDWAAAK	1
A*02:01	KLGGALQAK	TVGFFDAQRGPPWEQPEDQHVGHVGIKDWAAAK	1
A*02:01	KLGGALQAK	TVGFFDAQRGPPWEQPEDQHVGHVGIKDWAAAK	1
A*02:01	KLGGALQAK	TVGFFDAQRGPPWEQPEDQHVGHVGIKDWAAAK	1
A*02:01	KLGGALQAK	TVGFFDAQRGPPWEQPEDQHVGHVGIKDWAAAK	1
A*02:01	KLGGALQAK	TVGFFDAQRGPPWEQPEDQHVGHVGIKDWAAAK	1
A*02:01	KLGGALQAK	TVGFFDAQRGPPWEQPEDQHVGHVGIKDWAAAK	1
A*02:01	KLGGALQAK	TVGFFDAQRGPPWEQPEDQHVGHVGIKDWAAAK	1
A*02:01	KLGGALQAK	TVGFFDAQRGPPWEQPEDQHVGHVGIKDWAAAK	1
A*02:01	KLGGALQAK	TVGFFDAQRGPPWEQPEDQHVGHVGIKDWAAAK	1
A*02:01	KLGGALQAK	TVGFFDAQRGPPWEQPEDQHVGHVGIKDWAAAK	1
A*02:01	KLGGALQAK	TVGFFDAQRGPPWEQPEDQHVGHVGIKDWAAAK	1
A*02:01	KLGGALQAK	TVGFFDAQRGPPWEQPEDQHVGHVGIKDWAAAK	1
A*02:01	KLGGALQAK	TVGFFDAQRGPPWEQPEDQHVGHVGIKDWAAAK	1
A*02:01	KLGGALQAK	TVGFFDAQRGPPWEQPEDQHVGHVGIKDWAAAK	1
A*02:01	KLGGALQAK	TVGFFDAQRGPPWEQPEDQHVGHVGIKDWAAAK	1
A*02:01	KLGGALQAK	TVGFFDAQRGPPWEQPEDQHVGHVGIKDWAAAK	1
A*02:01	CYTWNQMNL	TVGFFDAQRGPPWEQPEDQHVGHVGIKDWAAAK	1
A*02:01	KLGGALQAK	TVGFFDAQRGPPWEQPEDQHVGHVGIKDWAAAK	1
A*02:01	KLGGALQAK	TVGFFDAQRGPPWEQPEDQHVGHVGIKDWAAAK	1
A*02:01	KLGGALQAK	TVGFFDAQRGPPWEQPEDQHVGHVGIKDWAAAK	1
A*02:01	KLGGALQAK	TVGFFDAQRGPPWEQPEDQHVGHVGIKDWAAAK	1
A*02:01	KLGGALQAK	TVGFFDAQRGPPWEQPEDQHVGHVGIKDWAAAK	1
A*02:01	KLGGALQAK	TVGFFDAQRGPPWEQPEDQHVGHVGIKDWAAAK	1
A*02:01	KLGGALQAK	TVGFFDAQRGPPWEQPEDQHVGHVGIKDWAAAK	1
A*02:01	RLRAEAQVK	TVGFFDAQRGPPWEQPEDQHVGHVGIKDWAAAK	1
A*02:01	KLGGALQAK	TVGFFDAQRGPPWEQPEDQHVGHVGIKDWAAAK	1
A*02:01	KLGGALQAK	TVGFFDAQRGPPWEQPEDQHVGHVGIKDWAAAK	1
A*02:01	KLGGALQAK	TVGFFDAQRGPPWEQPEDQHVGHVGIKDWAAAK	1
A*02:01	KLGGALQAK	TVGFFDAQRGPPWEQPEDQHVGHVGIKDWAAAK	1
A*02:01	KLGGALQAK	TVGFFDAQRGPPWEQPEDQHVGHVGIKDWAAAK	1
A*02:01	KLGGALQAK	TVGFFDAQRGPPWEQPEDQHVGHVGIKDWAAAK	1
A*02:01	KLGGALQAK	TVGFFDAQRGPPWEQPEDQHVGHVGIKDWAAAK	1
A*02:01	KLGGALQAK	TVGFFDAQRGPPWEQPEDQHVGHVGIKDWAAAK	1
A*02:01	KLGGALQAK	TVGFFDAQRGPPWEQPEDQHVGHVGIKDWAAAK	1
A*02:01	RTLNAWVKV	TVGFFDAQRGPPWEQPEDQHVGHVGIKDWAAAK	1
A*02:01	KLGGALQAK	TVGFFDAQRGPPWEQPEDQHVGHVGIKDWAAAK	1
A*02:01	KLGGALQAK	TVGFFDAQRGPPWEQPEDQHVGHVGIKDWAAAK	1
A*02:01	KLGGALQAK	TVGFFDAQRGPPWEQPEDQHVGHVGIKDWAAAK	1
A*02:01	KLGGALQAK	TVGFFDAQRGPPWEQPEDQHVGHVGIKDWAAAK	1
A*02:01	RLRAEAQVK	TVGFFDAQRGPPWEQPEDQHVGHVGIKDWAAAK	1
A*02:01	IVTDFSVIK	TVGFFDAQRGPPWEQPEDQHVGHVGIKDWAAAK	1
A*02:01	KLGGALQAK	TVGFFDAQRGPPWEQPEDQHVGHVGIKDWAAAK	1
A*02:01	KLGGALQAK	TVGFFDAQRGPPWEQPEDQHVGHVGIKDWAAAK	1
A*02:01	KLGGALQAK	TVGFFDAQRGPPWEQPEDQHVGHVGIKDWAAAK	1
A*02:01	KLGGALQAK	TVGFFDAQRGPPWEQPEDQHVGHVGIKDWAAAK	1
A*02:01	KLGGALQAK	TVGFFDAQRGPPWEQPEDQHVGHVGIKDWAAAK	1
A*02:01	KLGGALQAK	TVGFFDAQRGPPWEQPEDQHVGHVGIKDWAAAK	1
A*02:01	KLGGALQAK	TVGFFDAQRGPPWEQPEDQHVGHVGIKDWAAAK	1
A*02:01	KLGGALQAK	TVGFFDAQRGPPWEQPEDQHVGHVGIKDWAAAK	1
A*02:01	KLGGALQAK	TVGFFDAQRGPPWEQPEDQHVGHVGIKDWAAAK	1
A*02:01	KLGGALQAK	TVGFFDAQRGPPWEQPEDQHVGHVGIKDWAAAK	1
A*02:01	KLGGALQAK	TVGFFDAQRGPPWEQPEDQHVGHVGIKDWAAAK	1
A*02:01	KLGGALQAK	TVGFFDAQRGPPWEQPEDQHVGHVGIKDWAAAK	1
A*02:01	KLGGALQAK	TVGFFDAQRGPPWEQPEDQHVGHVGIKDWAAAK	1
A*02:01	KLGGALQAK	TVGFFDAQRGPPWEQPEDQHVGHVGIKDWAAAK	1
A*02:01	KLGGALQAK	TVGFFDAQRGPPWEQPEDQHVGHVGIKDWAAAK	1
A*02:01	IVTDFSVIK	TVGFFDAQRGPPWEQPEDQHVGHVGIKDWAAAK	1
A*02:01	KLGGALQAK	TVGFFDAQRGPPWEQPEDQHVGHVGIKDWAAAK	1
A*02:01	KLGGALQAK	TVGFFDAQRGPPWEQPEDQHVGHVGIKDWAAAK	1
A*02:01	KLGGALQAK	TVGFFDAQRGPPWEQPEDQHVGHVGIKDWAAAK	1
A*02:01	KLGGALQAK	TVGFFDAQRGPPWEQPEDQHVGHVGIKDWAAAK	1
A*02:01	KLGGALQAK	TVGFFDAQRGPPWEQPEDQHVGHVGIKDWAAAK	1
A*02:01	KLGGALQAK	TVGFFDAQRGPPWEQPEDQHVGHVGIKDWAAAK	1
A*02:01	KLGGALQAK	TVGFFDAQRGPPWEQPEDQHVGHVGIKDWAAAK	1
A*02:01	KLGGALQAK	TVGFFDAQRGPPWEQPEDQHVGHVGIKDWAAAK	1
A*02:01	KLGGALQAK	TVGFFDAQRGPPWEQPEDQHVGHVGIKDWAAAK	1
A*02:01	KLGGALQAK	TVGFFDAQRGPPWEQPEDQHVGHVGIKDWAAAK	1
A*02:01	KLGGALQAK	TVGFFDAQRGPPWEQPEDQHVGHVGIKDWAAAK	1
A*02:01	KLGGALQAK	TVGFFDAQRGPPWEQPEDQHVGHVGIKDWAAAK	1
A*02:01	KLGGALQAK	TVGFFDAQRGPPWEQPEDQHVGHVGIKDWAAAK	1
A*02:01	KLGGALQAK	TVGFFDAQRGPPWEQPEDQHVGHVGIKDWAAAK	1
A*02:01	KLGGALQAK	TVGFFDAQRGPPWEQPEDQHVGHVGIKDWAAAK	1
A*02:01	KLGGALQAK	TVGFFDAQRGPPWEQPEDQHVGHVGIKDWAAAK	1
A*02:01	KLGGALQAK	TVGFFDAQRGPPWEQPEDQHVGHVGIKDWAAAK	1
A*02:01	KLGGALQAK	TVGFFDAQRGPPWEQPEDQHVGHVGIKDWAAAK	1
A*02:01	KLGGALQAK	TVGFFDAQRGPPWEQPEDQHVGHVGIKDWAAAK	1
A*02:01	KLGGALQAK	TVGFFDAQRGPPWEQPEDQHVGHVGIKDWAAAK	1
A*02:01	KLGGALQAK	TVGFFDAQRGPPWEQPEDQHVGHVGIKDWAAAK	1
A*02:01	KLGGALQAK	TVGFFDAQRGPPWEQPEDQHVGHVGIKDWAAAK	1
A*02:01	KLGGALQAK	TVGFFDAQRGPPWEQPEDQHVGHVGIKDWAAAK	1
A*02:01	KLGGALQAK	TVGFFDAQRGPPWEQPEDQHVGHVGIKDWAAAK	1
A*02:01	KLGGALQAK	TVGFFDAQRGPPWEQPEDQHVGHVGIKDWAAAK	1
A*02:01	KLGGALQAK	TVGFFDAQRGPPWEQPEDQHVGHVGIKDWAAAK	1
A*02:01	KLGGALQAK	TVGFFDAQRGPPWEQPEDQHVGHVGIKDWAAAK	1
A*02:01	KLGGALQAK	TVGFFDAQRGPPWEQPEDQHVGHVGIKDWAAAK	1
A*02:01	KLGGALQAK	TVGFFDAQRGPPWEQPEDQHVGHVGIKDWAAAK	1
A*02:01	KLGGALQAK	TVGFFDAQRGPPWEQPEDQHVGHVGIKDWAAAK	1
A*02:01	KLGGALQAK	TVGFFDAQRGPPWEQPEDQHVGHVGIKDWAAAK	1
A*02:01	KLGGALQAK	TVGFFDAQRGPPWEQPEDQHVGHVGIKDWAAAK	1
A*02:01	KLGGALQAK	TVGFFDAQRGPPWEQPEDQHVGHVGIKDWAAAK	1
A*02:01	KLGGALQAK	TVGFFDAQRGPPWEQPEDQHVGHVGIKDWAAAK	1
A*02:01	KLGGALQAK	TVGFFDAQRGPPWEQPEDQHVGHVGIKDWAAAK	1
A*02:01	KLGGALQAK	TVGFFDAQRGPPWEQPEDQHVGHVGIKDWAAAK	1
A*02:01	KLGGALQAK	TVGFFDAQRGPPWEQPEDQHVGHVGIKDWAAAK	1
A*02:01	KLGGALQAK	TVGFFDAQRGPPWEQPEDQHVGHVGIKDWAAAK	1
A*02:01	KLGGALQAK	TVGFFDAQRGPPWEQPEDQHVGHVGIKDWAAAK	1
A*02:01	KLGGALQAK	TVGFFDAQRGPPWEQPEDQHVGHVGIKDWAAAK	1
A*02:01	KLGGALQAK	TVGFFDAQRGPPWEQPEDQHVGHVGIKDWAAAK	1
A*02:01	KLGGALQAK	TVGFFDAQRGPPWEQPEDQHVGHVGIKDWAAAK	1
A*02:01	KLGGALQAK	TVGFFDAQRGPPWEQPEDQHVGHVGIKDWAAAK	1
A*02:01	KLGGALQAK	TVGFFDAQRGPPWEQPEDQHVGHVGIKDWAAAK	1
A*02:01	KLGGALQAK	TVGFFDAQRGPPWEQPEDQHVGHVGIKDWAAAK	1
A*02:01	KLGGALQAK	TVGFFDAQRGPPWEQPEDQHVGHVGIKDWAAAK	1
A*02:01	KLGGALQAK	TVGFFDAQRGPPWEQPEDQHVGHVGIKDWAAAK	1
A*02:01	KLGGALQAK	TVGFFDAQRGPPWEQPEDQHVGHVGIKDWAAAK	1
A*02:01	KLGGALQAK	TVGFFDAQRGPPWEQPEDQHVGHVGIKDWAAAK	1
A*02:01	KLGGALQAK	TVGFFDAQRGPPWEQPEDQHVGHVGIKDWAAAK	1
A*02:01	KLGGALQAK	TVGFFDAQRGPPWEQPEDQHVGHVGIKDWAAAK	1
A*02:01	KLGGALQAK	TVGFFDAQRGPPWEQPEDQHVGHVGIKDWAAAK	1
A*02:01	KLGGALQAK	TVGFFDAQRGPPWEQPEDQHVGHVGIKDWAAAK	1
A*02:01	KLGGALQAK	TVGFFDAQRGPPWEQPEDQHVGHVGIKDWAAAK	1
A*02:01	KLGGALQAK	TVGFFDAQRGPPWEQPEDQHVGHVGIKDWAAAK	1
A*02:01	GLCTLVAML	TVGFFDAQRGPPWEQPEDQHVGHVGIKDWAAAK	1
A*02:01	KLGGALQAK	TVGFFDAQRGPPWEQPEDQHVGHVGIKDWAAAK	1
A*02:01	KLGGALQAK	TVGFFDAQRGPPWEQPEDQHVGHVGIKDWAAAK	1
A*02:01	KLGGALQAK	TVGFFDAQRGPPWEQPEDQHVGHVGIKDWAAAK	1
A*02:01	KLGGALQAK	TVGFFDAQRGPPWEQPEDQHVGHVGIKDWAAAK	1
A*02:01	KLGGALQAK	TVGFFDAQRGPPWEQPEDQHVGHVGIKDWAAAK	1
A*02:01	KLGGALQAK	TVGFFDAQRGPPWEQPEDQHVGHVGIKDWAAAK	1
A*02:01	KLGGALQAK	TVGFFDAQRGPPWEQPEDQHVGHVGIKDWAAAK	1
A*02:01	KLGGALQAK	TVGFFDAQRGPPWEQPEDQHVGHVGIKDWAAAK	1
A*02:01	KLGGALQAK	TVGFFDAQRGPPWEQPEDQHVGHVGIKDWAAAK	1
A*02:01	KLGGALQAK	TVGFFDAQRGPPWEQPEDQHVGHVGIKDWAAAK	1
A*02:01	KLGGALQAK	TVGFFDAQRGPPWEQPEDQHVGHVGIKDWAAAK	1
A*02:01	KLGGALQAK	TVGFFDAQRGPPWEQPEDQHVGHVGIKDWAAAK	1
A*02:01	KLGGALQAK	TVGFFDAQRGPPWEQPEDQHVGHVGIKDWAAAK	1
A*02:01	KLGGALQAK	TVGFFDAQRGPPWEQPEDQHVGHVGIKDWAAAK	1
A*02:01	KLGGALQAK	TVGFFDAQRGPPWEQPEDQHVGHVGIKDWAAAK	1
A*02:01	KLGGALQAK	TVGFFDAQRGPPWEQPEDQHVGHVGIKDWAAAK	1
A*02:01	KLGGALQAK	TVGFFDAQRGPPWEQPEDQHVGHVGIKDWAAAK	1
A*02:01	KLGGALQAK	TVGFFDAQRGPPWEQPEDQHVGHVGIKDWAAAK	1
A*02:01	KLGGALQAK	TVGFFDAQRGPPWEQPEDQHVGHVGIKDWAAAK	1
A*02:01	KLGGALQAK	TVGFFDAQRGPPWEQPEDQHVGHVGIKDWAAAK	1
A*02:01	KLGGALQAK	TVGFFDAQRGPPWEQPEDQHVGHVGIKDWAAAK	1
A*02:01	KLGGALQAK	TVGFFDAQRGPPWEQPEDQHVGHVGIKDWAAAK	1
A*02:01	KLGGALQAK	TVGFFDAQRGPPWEQPEDQHVGHVGIKDWAAAK	1
A*02:01	GILGFVFTL	TVGFFDAQRGPPWEQPEDQHVGHVGIKDWAAAK	1
A*02:01	KLGGALQAK	TVGFFDAQRGPPWEQPEDQHVGHVGIKDWAAAK	1
A*02:01	GILGFVFTL	TVGFFDAQRGPPWEQPEDQHVGHVGIKDWAAAK	1
A*02:01	GILGFVFTL	TVGFFDAQRGPPWEQPEDQHVGHVGIKDWAAAK	1
A*02:01	KLGGALQAK	TVGFFDAQRGPPWEQPEDQHVGHVGIKDWAAAK	1
A*02:01	GLCTLVAML	TVGFFDAQRGPPWEQPEDQHVGHVGIKDWAAAK	1
A*02:01	KLGGALQAK	TVGFFDAQRGPPWEQPEDQHVGHVGIKDWAAAK	1
A*02:01	IVTDFSVIK	TVGFFDAQRGPPWEQPEDQHVGHVGIKDWAAAK	1
A*02:01	GILGFVFTL	TVGFFDAQRGPPWEQPEDQHVGHVGIKDWAAAK	1
A*02:01	GLCTLVAML	TVGFFDAQRGPPWEQPEDQHVGHVGIKDWAAAK	1
A*02:01	KLGGALQAK	TVGFFDAQRGPPWEQPEDQHVGHVGIKDWAAAK	1
A*02:01	KLGGALQAK	TVGFFDAQRGPPWEQPEDQHVGHVGIKDWAAAK	1
A*02:01	KLGGALQAK	TVGFFDAQRGPPWEQPEDQHVGHVGIKDWAAAK	1
A*02:01	KLGGALQAK	TVGFFDAQRGPPWEQPEDQHVGHVGIKDWAAAK	1
A*02:01	KLGGALQAK	TVGFFDAQRGPPWEQPEDQHVGHVGIKDWAAAK	1
A*02:01	KLGGALQAK	TVGFFDAQRGPPWEQPEDQHVGHVGIKDWAAAK	1
A*02:01	KLGGALQAK	TVGFFDAQRGPPWEQPEDQHVGHVGIKDWAAAK	1
A*02:01	KLGGALQAK	TVGFFDAQRGPPWEQPEDQHVGHVGIKDWAAAK	1
A*02:01	KLGGALQAK	TVGFFDAQRGPPWEQPEDQHVGHVGIKDWAAAK	1
A*80:01	KLGGALQAK	TLGFFDAQREPPWEQPEDQNAGHIGINDWAAAK	1
A*02:01	KLGGALQAK	TVGFFDAQRGPPWEQPEDQHVGHVGIKDWAAAK	1
A*02:01	KLGGALQAK	TVGFFDAQRGPPWEQPEDQHVGHVGIKDWAAAK	1
A*02:01	KLGGALQAK	TVGFFDAQRGPPWEQPEDQHVGHVGIKDWAAAK	1
A*02:01	KLGGALQAK	TVGFFDAQRGPPWEQPEDQHVGHVGIKDWAAAK	1
A*02:01	KLGGALQAK	TVGFFDAQRGPPWEQPEDQHVGHVGIKDWAAAK	1
A*02:01	KLGGALQAK	TVGFFDAQRGPPWEQPEDQHVGHVGIKDWAAAK	1
A*02:01	KLGGALQAK	TVGFFDAQRGPPWEQPEDQHVGHVGIKDWAAAK	1
A*02:01	KLGGALQAK	TVGFFDAQRGPPWEQPEDQHVGHVGIKDWAAAK	1
A*02:01	KLGGALQAK	TVGFFDAQRGPPWEQPEDQHVGHVGIKDWAAAK	1
A*02:01	KLGGALQAK	TVGFFDAQRGPPWEQPEDQHVGHVGIKDWAAAK	1
A*02:01	KLGGALQAK	TVGFFDAQRGPPWEQPEDQHVGHVGIKDWAAAK	1
A*02:01	KLGGALQAK	TVGFFDAQRGPPWEQPEDQHVGHVGIKDWAAAK	1
A*02:01	GILGFVFTL	TVGFFDAQRGPPWEQPEDQHVGHVGIKDWAAAK	1
A*02:01	KLGGALQAK	TVGFFDAQRGPPWEQPEDQHVGHVGIKDWAAAK	1
A*02:01	KLGGALQAK	TVGFFDAQRGPPWEQPEDQHVGHVGIKDWAAAK	1
A*02:01	KLGGALQAK	TVGFFDAQRGPPWEQPEDQHVGHVGIKDWAAAK	1
A*02:01	LLFGYPVYV	TVGFFDAQRGPPWEQPEDQHVGHVGIKDWAAAK	1
A*02:01	KLGGALQAK	TVGFFDAQRGPPWEQPEDQHVGHVGIKDWAAAK	1
A*02:01	KLGGALQAK	TVGFFDAQRGPPWEQPEDQHVGHVGIKDWAAAK	1
A*02:01	KLGGALQAK	TVGFFDAQRGPPWEQPEDQHVGHVGIKDWAAAK	1
A*02:01	KLGGALQAK	TVGFFDAQRGPPWEQPEDQHVGHVGIKDWAAAK	1
A*80:01	KLGGALQAK	TLGFFDAQREPPWEQPEDQNAGHIGINDWAAAK	1
A*02:01	KLGGALQAK	TVGFFDAQRGPPWEQPEDQHVGHVGIKDWAAAK	1
A*02:01	KLGGALQAK	TVGFFDAQRGPPWEQPEDQHVGHVGIKDWAAAK	1
A*02:01	LLFGYPVYV	TVGFFDAQRGPPWEQPEDQHVGHVGIKDWAAAK	1
A*02:01	KLGGALQAK	TVGFFDAQRGPPWEQPEDQHVGHVGIKDWAAAK	1
A*02:01	KLGGALQAK	TVGFFDAQRGPPWEQPEDQHVGHVGIKDWAAAK	1
A*02:01	KLGGALQAK	TVGFFDAQRGPPWEQPEDQHVGHVGIKDWAAAK	1
A*02:01	KLGGALQAK	TVGFFDAQRGPPWEQPEDQHVGHVGIKDWAAAK	1
A*02:01	KLGGALQAK	TVGFFDAQRGPPWEQPEDQHVGHVGIKDWAAAK	1
A*02:01	KLGGALQAK	TVGFFDAQRGPPWEQPEDQHVGHVGIKDWAAAK	1
A*02:01	KLGGALQAK	TVGFFDAQRGPPWEQPEDQHVGHVGIKDWAAAK	1
A*02:01	KLGGALQAK	TVGFFDAQRGPPWEQPEDQHVGHVGIKDWAAAK	1
A*02:01	KLGGALQAK	TVGFFDAQRGPPWEQPEDQHVGHVGIKDWAAAK	1
A*02:01	KLGGALQAK	TVGFFDAQRGPPWEQPEDQHVGHVGIKDWAAAK	1
A*02:01	KLGGALQAK	TVGFFDAQRGPPWEQPEDQHVGHVGIKDWAAAK	1
A*02:01	KLGGALQAK	TVGFFDAQRGPPWEQPEDQHVGHVGIKDWAAAK	1
A*02:01	KLGGALQAK	TVGFFDAQRGPPWEQPEDQHVGHVGIKDWAAAK	1
A*02:01	KLGGALQAK	TVGFFDAQRGPPWEQPEDQHVGHVGIKDWAAAK	1
A*02:01	KLGGALQAK	TVGFFDAQRGPPWEQPEDQHVGHVGIKDWAAAK	1
A*02:01	KLGGALQAK	TVGFFDAQRGPPWEQPEDQHVGHVGIKDWAAAK	1
A*02:01	KLGGALQAK	TVGFFDAQRGPPWEQPEDQHVGHVGIKDWAAAK	1
A*02:01	KLGGALQAK	TVGFFDAQRGPPWEQPEDQHVGHVGIKDWAAAK	1
A*02:01	KLGGALQAK	TVGFFDAQRGPPWEQPEDQHVGHVGIKDWAAAK	1
A*02:01	KLGGALQAK	TVGFFDAQRGPPWEQPEDQHVGHVGIKDWAAAK	1
A*02:01	KLGGALQAK	TVGFFDAQRGPPWEQPEDQHVGHVGIKDWAAAK	1
A*02:01	KLGGALQAK	TVGFFDAQRGPPWEQPEDQHVGHVGIKDWAAAK	1
A*02:01	KLGGALQAK	TVGFFDAQRGPPWEQPEDQHVGHVGIKDWAAAK	1
A*02:01	KLGGALQAK	TVGFFDAQRGPPWEQPEDQHVGHVGIKDWAAAK	1
A*02:01	KLGGALQAK	TVGFFDAQRGPPWEQPEDQHVGHVGIKDWAAAK	1
A*02:01	KLGGALQAK	TVGFFDAQRGPPWEQPEDQHVGHVGIKDWAAAK	1
A*02:01	KLGGALQAK	TVGFFDAQRGPPWEQPEDQHVGHVGIKDWAAAK	1
A*02:01	KLGGALQAK	TVGFFDAQRGPPWEQPEDQHVGHVGIKDWAAAK	1
A*02:01	KLGGALQAK	TVGFFDAQRGPPWEQPEDQHVGHVGIKDWAAAK	1
A*02:01	KLGGALQAK	TVGFFDAQRGPPWEQPEDQHVGHVGIKDWAAAK	1
A*02:01	KLGGALQAK	TVGFFDAQRGPPWEQPEDQHVGHVGIKDWAAAK	1
A*02:01	KLGGALQAK	TVGFFDAQRGPPWEQPEDQHVGHVGIKDWAAAK	1
A*02:01	KLGGALQAK	TVGFFDAQRGPPWEQPEDQHVGHVGIKDWAAAK	1
A*02:01	KLGGALQAK	TVGFFDAQRGPPWEQPEDQHVGHVGIKDWAAAK	1
A*02:01	KLGGALQAK	TVGFFDAQRGPPWEQPEDQHVGHVGIKDWAAAK	1
A*02:01	KLGGALQAK	TVGFFDAQRGPPWEQPEDQHVGHVGIKDWAAAK	1
A*02:01	KLGGALQAK	TVGFFDAQRGPPWEQPEDQHVGHVGIKDWAAAK	1
A*02:01	KLGGALQAK	TVGFFDAQRGPPWEQPEDQHVGHVGIKDWAAAK	1
A*02:01	KLGGALQAK	TVGFFDAQRGPPWEQPEDQHVGHVGIKDWAAAK	1
A*02:01	KLGGALQAK	TVGFFDAQRGPPWEQPEDQHVGHVGIKDWAAAK	1
A*02:01	KLGGALQAK	TVGFFDAQRGPPWEQPEDQHVGHVGIKDWAAAK	1
A*02:01	GLCTLVAML	TVGFFDAQRGPPWEQPEDQHVGHVGIKDWAAAK	1
A*02:01	KLGGALQAK	TVGFFDAQRGPPWEQPEDQHVGHVGIKDWAAAK	1
A*02:01	KLGGALQAK	TVGFFDAQRGPPWEQPEDQHVGHVGIKDWAAAK	1
A*02:01	KLGGALQAK	TVGFFDAQRGPPWEQPEDQHVGHVGIKDWAAAK	1
A*02:01	KLGGALQAK	TVGFFDAQRGPPWEQPEDQHVGHVGIKDWAAAK	1
A*02:01	KLGGALQAK	TVGFFDAQRGPPWEQPEDQHVGHVGIKDWAAAK	1
A*02:01	KLGGALQAK	TVGFFDAQRGPPWEQPEDQHVGHVGIKDWAAAK	1
A*02:01	KLGGALQAK	TVGFFDAQRGPPWEQPEDQHVGHVGIKDWAAAK	1
A*02:01	KLGGALQAK	TVGFFDAQRGPPWEQPEDQHVGHVGIKDWAAAK	1
A*02:01	KLGGALQAK	TVGFFDAQRGPPWEQPEDQHVGHVGIKDWAAAK	1
A*02:01	KLGGALQAK	TVGFFDAQRGPPWEQPEDQHVGHVGIKDWAAAK	1
A*02:01	KLGGALQAK	TVGFFDAQRGPPWEQPEDQHVGHVGIKDWAAAK	1
A*02:01	KLGGALQAK	TVGFFDAQRGPPWEQPEDQHVGHVGIKDWAAAK	1
A*02:01	RLRAEAQVK	TVGFFDAQRGPPWEQPEDQHVGHVGIKDWAAAK	1
A*02:01	KLGGALQAK	TVGFFDAQRGPPWEQPEDQHVGHVGIKDWAAAK	1
A*02:01	KLGGALQAK	TVGFFDAQRGPPWEQPEDQHVGHVGIKDWAAAK	1
A*02:01	KLGGALQAK	TVGFFDAQRGPPWEQPEDQHVGHVGIKDWAAAK	1
A*02:01	KLGGALQAK	TVGFFDAQRGPPWEQPEDQHVGHVGIKDWAAAK	1
A*02:01	KLGGALQAK	TVGFFDAQRGPPWEQPEDQHVGHVGIKDWAAAK	1
A*02:01	KLGGALQAK	TVGFFDAQRGPPWEQPEDQHVGHVGIKDWAAAK	1
A*02:01	KLGGALQAK	TVGFFDAQRGPPWEQPEDQHVGHVGIKDWAAAK	1
A*02:01	KLGGALQAK	TVGFFDAQRGPPWEQPEDQHVGHVGIKDWAAAK	1
A*02:01	KLGGALQAK	TVGFFDAQRGPPWEQPEDQHVGHVGIKDWAAAK	1
A*02:01	KLGGALQAK	TVGFFDAQRGPPWEQPEDQHVGHVGIKDWAAAK	1
A*02:01	KLGGALQAK	TVGFFDAQRGPPWEQPEDQHVGHVGIKDWAAAK	1
A*02:01	KLGGALQAK	TVGFFDAQRGPPWEQPEDQHVGHVGIKDWAAAK	1
A*02:01	KLGGALQAK	TVGFFDAQRGPPWEQPEDQHVGHVGIKDWAAAK	1
A*02:01	KLGGALQAK	TVGFFDAQRGPPWEQPEDQHVGHVGIKDWAAAK	1
A*02:01	KLGGALQAK	TVGFFDAQRGPPWEQPEDQHVGHVGIKDWAAAK	1
A*02:01	KLGGALQAK	TVGFFDAQRGPPWEQPEDQHVGHVGIKDWAAAK	1
A*02:01	KLGGALQAK	TVGFFDAQRGPPWEQPEDQHVGHVGIKDWAAAK	1
A*02:01	KLGGALQAK	TVGFFDAQRGPPWEQPEDQHVGHVGIKDWAAAK	1
A*02:01	KLGGALQAK	TVGFFDAQRGPPWEQPEDQHVGHVGIKDWAAAK	1
A*02:01	KLGGALQAK	TVGFFDAQRGPPWEQPEDQHVGHVGIKDWAAAK	1
A*02:01	KLGGALQAK	TVGFFDAQRGPPWEQPEDQHVGHVGIKDWAAAK	1
A*02:01	KLGGALQAK	TVGFFDAQRGPPWEQPEDQHVGHVGIKDWAAAK	1
A*02:01	KLGGALQAK	TVGFFDAQRGPPWEQPEDQHVGHVGIKDWAAAK	1
A*02:01	KLGGALQAK	TVGFFDAQRGPPWEQPEDQHVGHVGIKDWAAAK	1
A*02:01	KLGGALQAK	TVGFFDAQRGPPWEQPEDQHVGHVGIKDWAAAK	1
A*02:01	KLGGALQAK	TVGFFDAQRGPPWEQPEDQHVGHVGIKDWAAAK	1
A*02:01	KLGGALQAK	TVGFFDAQRGPPWEQPEDQHVGHVGIKDWAAAK	1
A*02:01	KLGGALQAK	TVGFFDAQRGPPWEQPEDQHVGHVGIKDWAAAK	1
A*02:01	KLGGALQAK	TVGFFDAQRGPPWEQPEDQHVGHVGIKDWAAAK	1
A*02:01	KLGGALQAK	TVGFFDAQRGPPWEQPEDQHVGHVGIKDWAAAK	1
A*02:01	KLGGALQAK	TVGFFDAQRGPPWEQPEDQHVGHVGIKDWAAAK	1
A*02:01	IVTDFSVIK	TVGFFDAQRGPPWEQPEDQHVGHVGIKDWAAAK	1
A*02:01	IVTDFSVIK	TVGFFDAQRGPPWEQPEDQHVGHVGIKDWAAAK	1
A*02:01	GILGFVFTL	TVGFFDAQRGPPWEQPEDQHVGHVGIKDWAAAK	1
A*02:01	KLGGALQAK	TVGFFDAQRGPPWEQPEDQHVGHVGIKDWAAAK	1
A*02:01	KLGGALQAK	TVGFFDAQRGPPWEQPEDQHVGHVGIKDWAAAK	1
A*02:01	KLGGALQAK	TVGFFDAQRGPPWEQPEDQHVGHVGIKDWAAAK	1
A*02:01	KLGGALQAK	TVGFFDAQRGPPWEQPEDQHVGHVGIKDWAAAK	1
A*02:01	KLGGALQAK	TVGFFDAQRGPPWEQPEDQHVGHVGIKDWAAAK	1
A*02:01	KLGGALQAK	TVGFFDAQRGPPWEQPEDQHVGHVGIKDWAAAK	1
A*02:01	KLGGALQAK	TVGFFDAQRGPPWEQPEDQHVGHVGIKDWAAAK	1
A*02:01	KLGGALQAK	TVGFFDAQRGPPWEQPEDQHVGHVGIKDWAAAK	1
A*02:01	KLGGALQAK	TVGFFDAQRGPPWEQPEDQHVGHVGIKDWAAAK	1
A*02:01	KLGGALQAK	TVGFFDAQRGPPWEQPEDQHVGHVGIKDWAAAK	1
A*02:01	KLGGALQAK	TVGFFDAQRGPPWEQPEDQHVGHVGIKDWAAAK	1
A*02:01	KLGGALQAK	TVGFFDAQRGPPWEQPEDQHVGHVGIKDWAAAK	1
A*02:01	KLGGALQAK	TVGFFDAQRGPPWEQPEDQHVGHVGIKDWAAAK	1
A*02:01	KLGGALQAK	TVGFFDAQRGPPWEQPEDQHVGHVGIKDWAAAK	1
A*02:01	GILGFVFTL	TVGFFDAQRGPPWEQPEDQHVGHVGIKDWAAAK	1
A*02:01	KLGGALQAK	TVGFFDAQRGPPWEQPEDQHVGHVGIKDWAAAK	1
A*02:01	KLGGALQAK	TVGFFDAQRGPPWEQPEDQHVGHVGIKDWAAAK	1
A*02:01	KLGGALQAK	TVGFFDAQRGPPWEQPEDQHVGHVGIKDWAAAK	1
A*02:01	KLGGALQAK	TVGFFDAQRGPPWEQPEDQHVGHVGIKDWAAAK	1
A*02:01	KLGGALQAK	TVGFFDAQRGPPWEQPEDQHVGHVGIKDWAAAK	1
A*02:01	KLGGALQAK	TVGFFDAQRGPPWEQPEDQHVGHVGIKDWAAAK	1
A*02:01	KLGGALQAK	TVGFFDAQRGPPWEQPEDQHVGHVGIKDWAAAK	1
A*02:01	KLGGALQAK	TVGFFDAQRGPPWEQPEDQHVGHVGIKDWAAAK	1
A*02:01	KLGGALQAK	TVGFFDAQRGPPWEQPEDQHVGHVGIKDWAAAK	1
A*02:01	KLGGALQAK	TVGFFDAQRGPPWEQPEDQHVGHVGIKDWAAAK	1
A*02:01	KLGGALQAK	TVGFFDAQRGPPWEQPEDQHVGHVGIKDWAAAK	1
A*02:01	IVTDFSVIK	TVGFFDAQRGPPWEQPEDQHVGHVGIKDWAAAK	1
A*02:01	KLGGALQAK	TVGFFDAQRGPPWEQPEDQHVGHVGIKDWAAAK	1
A*02:01	KLGGALQAK	TVGFFDAQRGPPWEQPEDQHVGHVGIKDWAAAK	1
A*02:01	KLGGALQAK	TVGFFDAQRGPPWEQPEDQHVGHVGIKDWAAAK	1
A*02:01	KLGGALQAK	TVGFFDAQRGPPWEQPEDQHVGHVGIKDWAAAK	1
A*02:01	KLGGALQAK	TVGFFDAQRGPPWEQPEDQHVGHVGIKDWAAAK	1
A*02:01	KLGGALQAK	TVGFFDAQRGPPWEQPEDQHVGHVGIKDWAAAK	1
A*02:01	KLGGALQAK	TVGFFDAQRGPPWEQPEDQHVGHVGIKDWAAAK	1
A*02:01	KLGGALQAK	TVGFFDAQRGPPWEQPEDQHVGHVGIKDWAAAK	1
A*02:01	KLGGALQAK	TVGFFDAQRGPPWEQPEDQHVGHVGIKDWAAAK	1
A*02:01	KLGGALQAK	TVGFFDAQRGPPWEQPEDQHVGHVGIKDWAAAK	1
A*02:01	KLGGALQAK	TVGFFDAQRGPPWEQPEDQHVGHVGIKDWAAAK	1
A*02:01	KLGGALQAK	TVGFFDAQRGPPWEQPEDQHVGHVGIKDWAAAK	1
A*02:01	KLGGALQAK	TVGFFDAQRGPPWEQPEDQHVGHVGIKDWAAAK	1
A*02:01	KLGGALQAK	TVGFFDAQRGPPWEQPEDQHVGHVGIKDWAAAK	1
A*02:01	KLGGALQAK	TVGFFDAQRGPPWEQPEDQHVGHVGIKDWAAAK	1
A*02:01	KLGGALQAK	TVGFFDAQRGPPWEQPEDQHVGHVGIKDWAAAK	1
A*02:01	KLGGALQAK	TVGFFDAQRGPPWEQPEDQHVGHVGIKDWAAAK	1
A*02:01	KLGGALQAK	TVGFFDAQRGPPWEQPEDQHVGHVGIKDWAAAK	1
A*02:01	KLGGALQAK	TVGFFDAQRGPPWEQPEDQHVGHVGIKDWAAAK	1
A*02:01	KLGGALQAK	TVGFFDAQRGPPWEQPEDQHVGHVGIKDWAAAK	1
A*80:01	AYAQKIFKI	TLGFFDAQREPPWEQPEDQNAGHIGINDWAAAK	1
A*02:01	GILGFVFTL	TVGFFDAQRGPPWEQPEDQHVGHVGIKDWAAAK	1
A*02:01	GILGFVFTL	TVGFFDAQRGPPWEQPEDQHVGHVGIKDWAAAK	1
A*02:01	GILGFVFTL	TVGFFDAQRGPPWEQPEDQHVGHVGIKDWAAAK	1
A*02:01	KLGGALQAK	TVGFFDAQRGPPWEQPEDQHVGHVGIKDWAAAK	1
A*02:01	KLGGALQAK	TVGFFDAQRGPPWEQPEDQHVGHVGIKDWAAAK	1
A*02:01	KLGGALQAK	TVGFFDAQRGPPWEQPEDQHVGHVGIKDWAAAK	1
A*02:01	KLGGALQAK	TVGFFDAQRGPPWEQPEDQHVGHVGIKDWAAAK	1
A*02:01	GILGFVFTL	TVGFFDAQRGPPWEQPEDQHVGHVGIKDWAAAK	1
A*02:01	KLGGALQAK	TVGFFDAQRGPPWEQPEDQHVGHVGIKDWAAAK	1
A*02:01	KLGGALQAK	TVGFFDAQRGPPWEQPEDQHVGHVGIKDWAAAK	1
A*02:01	KLGGALQAK	TVGFFDAQRGPPWEQPEDQHVGHVGIKDWAAAK	1
A*02:01	KLGGALQAK	TVGFFDAQRGPPWEQPEDQHVGHVGIKDWAAAK	1
A*02:01	KLGGALQAK	TVGFFDAQRGPPWEQPEDQHVGHVGIKDWAAAK	1
A*02:01	KLGGALQAK	TVGFFDAQRGPPWEQPEDQHVGHVGIKDWAAAK	1
A*02:01	GILGFVFTL	TVGFFDAQRGPPWEQPEDQHVGHVGIKDWAAAK	1
A*02:01	KLGGALQAK	TVGFFDAQRGPPWEQPEDQHVGHVGIKDWAAAK	1
A*02:01	KLGGALQAK	TVGFFDAQRGPPWEQPEDQHVGHVGIKDWAAAK	1
A*02:01	KLGGALQAK	TVGFFDAQRGPPWEQPEDQHVGHVGIKDWAAAK	1
A*02:01	KLGGALQAK	TVGFFDAQRGPPWEQPEDQHVGHVGIKDWAAAK	1
A*02:01	KLGGALQAK	TVGFFDAQRGPPWEQPEDQHVGHVGIKDWAAAK	1
A*02:01	GILGFVFTL	TVGFFDAQRGPPWEQPEDQHVGHVGIKDWAAAK	1
A*02:01	GILGFVFTL	TVGFFDAQRGPPWEQPEDQHVGHVGIKDWAAAK	1
A*02:01	KLGGALQAK	TVGFFDAQRGPPWEQPEDQHVGHVGIKDWAAAK	1
A*02:01	KLGGALQAK	TVGFFDAQRGPPWEQPEDQHVGHVGIKDWAAAK	1
A*02:01	GILGFVFTL	TVGFFDAQRGPPWEQPEDQHVGHVGIKDWAAAK	1
A*02:01	KLGGALQAK	TVGFFDAQRGPPWEQPEDQHVGHVGIKDWAAAK	1
A*02:01	KLGGALQAK	TVGFFDAQRGPPWEQPEDQHVGHVGIKDWAAAK	1
A*02:01	KLGGALQAK	TVGFFDAQRGPPWEQPEDQHVGHVGIKDWAAAK	1
A*02:01	KLGGALQAK	TVGFFDAQRGPPWEQPEDQHVGHVGIKDWAAAK	1
A*02:01	KLGGALQAK	TVGFFDAQRGPPWEQPEDQHVGHVGIKDWAAAK	1
A*02:01	KLGGALQAK	TVGFFDAQRGPPWEQPEDQHVGHVGIKDWAAAK	1
A*02:01	KLGGALQAK	TVGFFDAQRGPPWEQPEDQHVGHVGIKDWAAAK	1
A*02:01	RLRAEAQVK	TVGFFDAQRGPPWEQPEDQHVGHVGIKDWAAAK	1
A*02:01	KLGGALQAK	TVGFFDAQRGPPWEQPEDQHVGHVGIKDWAAAK	1
A*02:01	KLGGALQAK	TVGFFDAQRGPPWEQPEDQHVGHVGIKDWAAAK	1
A*02:01	KLGGALQAK	TVGFFDAQRGPPWEQPEDQHVGHVGIKDWAAAK	1
A*02:01	KLGGALQAK	TVGFFDAQRGPPWEQPEDQHVGHVGIKDWAAAK	1
A*02:01	KLGGALQAK	TVGFFDAQRGPPWEQPEDQHVGHVGIKDWAAAK	1
A*02:01	KLGGALQAK	TVGFFDAQRGPPWEQPEDQHVGHVGIKDWAAAK	1
A*02:01	RLRAEAQVK	TVGFFDAQRGPPWEQPEDQHVGHVGIKDWAAAK	1
A*02:01	KLGGALQAK	TVGFFDAQRGPPWEQPEDQHVGHVGIKDWAAAK	1
A*02:01	KLGGALQAK	TVGFFDAQRGPPWEQPEDQHVGHVGIKDWAAAK	1
A*02:01	KLGGALQAK	TVGFFDAQRGPPWEQPEDQHVGHVGIKDWAAAK	1
A*02:01	KLGGALQAK	TVGFFDAQRGPPWEQPEDQHVGHVGIKDWAAAK	1
A*02:01	GILGFVFTL	TVGFFDAQRGPPWEQPEDQHVGHVGIKDWAAAK	1
A*02:01	GILGFVFTL	TVGFFDAQRGPPWEQPEDQHVGHVGIKDWAAAK	1
A*02:01	KLGGALQAK	TVGFFDAQRGPPWEQPEDQHVGHVGIKDWAAAK	1
A*02:01	KLGGALQAK	TVGFFDAQRGPPWEQPEDQHVGHVGIKDWAAAK	1
A*02:01	KLGGALQAK	TVGFFDAQRGPPWEQPEDQHVGHVGIKDWAAAK	1
A*02:01	AYAQKIFKI	TVGFFDAQRGPPWEQPEDQHVGHVGIKDWAAAK	1
A*02:01	RLRAEAQVK	TVGFFDAQRGPPWEQPEDQHVGHVGIKDWAAAK	1
A*02:01	IVTDFSVIK	TVGFFDAQRGPPWEQPEDQHVGHVGIKDWAAAK	1
A*02:01	KLGGALQAK	TVGFFDAQRGPPWEQPEDQHVGHVGIKDWAAAK	1
A*02:01	KLGGALQAK	TVGFFDAQRGPPWEQPEDQHVGHVGIKDWAAAK	1
A*02:01	KLGGALQAK	TVGFFDAQRGPPWEQPEDQHVGHVGIKDWAAAK	1
A*02:01	KLGGALQAK	TVGFFDAQRGPPWEQPEDQHVGHVGIKDWAAAK	1
A*02:01	RLRAEAQVK	TVGFFDAQRGPPWEQPEDQHVGHVGIKDWAAAK	1
A*02:01	KLGGALQAK	TVGFFDAQRGPPWEQPEDQHVGHVGIKDWAAAK	1
A*02:01	RLRAEAQVK	TVGFFDAQRGPPWEQPEDQHVGHVGIKDWAAAK	1
A*02:01	KLGGALQAK	TVGFFDAQRGPPWEQPEDQHVGHVGIKDWAAAK	1
A*02:01	KLGGALQAK	TVGFFDAQRGPPWEQPEDQHVGHVGIKDWAAAK	1
A*02:01	GILGFVFTL	TVGFFDAQRGPPWEQPEDQHVGHVGIKDWAAAK	1
A*02:01	KLGGALQAK	TVGFFDAQRGPPWEQPEDQHVGHVGIKDWAAAK	1
A*02:01	KLGGALQAK	TVGFFDAQRGPPWEQPEDQHVGHVGIKDWAAAK	1
A*02:01	IVTDFSVIK	TVGFFDAQRGPPWEQPEDQHVGHVGIKDWAAAK	1
A*02:01	GILGFVFTL	TVGFFDAQRGPPWEQPEDQHVGHVGIKDWAAAK	1
A*02:01	KLGGALQAK	TVGFFDAQRGPPWEQPEDQHVGHVGIKDWAAAK	1
A*02:01	KLGGALQAK	TVGFFDAQRGPPWEQPEDQHVGHVGIKDWAAAK	1
A*02:01	KLGGALQAK	TVGFFDAQRGPPWEQPEDQHVGHVGIKDWAAAK	1
A*02:01	KLGGALQAK	TVGFFDAQRGPPWEQPEDQHVGHVGIKDWAAAK	1
A*02:01	KLGGALQAK	TVGFFDAQRGPPWEQPEDQHVGHVGIKDWAAAK	1
A*02:01	KLGGALQAK	TVGFFDAQRGPPWEQPEDQHVGHVGIKDWAAAK	1
A*02:01	KLGGALQAK	TVGFFDAQRGPPWEQPEDQHVGHVGIKDWAAAK	1
A*02:01	KLGGALQAK	TVGFFDAQRGPPWEQPEDQHVGHVGIKDWAAAK	1
A*02:01	KLGGALQAK	TVGFFDAQRGPPWEQPEDQHVGHVGIKDWAAAK	1
A*02:01	KLGGALQAK	TVGFFDAQRGPPWEQPEDQHVGHVGIKDWAAAK	1
A*02:01	KLGGALQAK	TVGFFDAQRGPPWEQPEDQHVGHVGIKDWAAAK	1
A*02:01	KLGGALQAK	TVGFFDAQRGPPWEQPEDQHVGHVGIKDWAAAK	1
A*02:01	KLGGALQAK	TVGFFDAQRGPPWEQPEDQHVGHVGIKDWAAAK	1
A*02:01	KLGGALQAK	TVGFFDAQRGPPWEQPEDQHVGHVGIKDWAAAK	1
A*02:01	KLGGALQAK	TVGFFDAQRGPPWEQPEDQHVGHVGIKDWAAAK	1
A*02:01	KLGGALQAK	TVGFFDAQRGPPWEQPEDQHVGHVGIKDWAAAK	1
A*02:01	KLGGALQAK	TVGFFDAQRGPPWEQPEDQHVGHVGIKDWAAAK	1
A*02:01	KLGGALQAK	TVGFFDAQRGPPWEQPEDQHVGHVGIKDWAAAK	1
A*02:01	KLGGALQAK	TVGFFDAQRGPPWEQPEDQHVGHVGIKDWAAAK	1
A*02:01	KLGGALQAK	TVGFFDAQRGPPWEQPEDQHVGHVGIKDWAAAK	1
A*02:01	KLGGALQAK	TVGFFDAQRGPPWEQPEDQHVGHVGIKDWAAAK	1
A*02:01	KLGGALQAK	TVGFFDAQRGPPWEQPEDQHVGHVGIKDWAAAK	1
A*02:01	KLGGALQAK	TVGFFDAQRGPPWEQPEDQHVGHVGIKDWAAAK	1
A*02:01	KLGGALQAK	TVGFFDAQRGPPWEQPEDQHVGHVGIKDWAAAK	1
A*02:01	KLGGALQAK	TVGFFDAQRGPPWEQPEDQHVGHVGIKDWAAAK	1
A*02:01	KLGGALQAK	TVGFFDAQRGPPWEQPEDQHVGHVGIKDWAAAK	1
A*02:01	KLGGALQAK	TVGFFDAQRGPPWEQPEDQHVGHVGIKDWAAAK	1
A*02:01	KLGGALQAK	TVGFFDAQRGPPWEQPEDQHVGHVGIKDWAAAK	1
A*02:01	KLGGALQAK	TVGFFDAQRGPPWEQPEDQHVGHVGIKDWAAAK	1
A*02:01	KLGGALQAK	TVGFFDAQRGPPWEQPEDQHVGHVGIKDWAAAK	1
A*02:01	KLGGALQAK	TVGFFDAQRGPPWEQPEDQHVGHVGIKDWAAAK	1
A*02:01	KLGGALQAK	TVGFFDAQRGPPWEQPEDQHVGHVGIKDWAAAK	1
A*02:01	GILGFVFTL	TVGFFDAQRGPPWEQPEDQHVGHVGIKDWAAAK	1
A*02:01	GILGFVFTL	TVGFFDAQRGPPWEQPEDQHVGHVGIKDWAAAK	1
A*02:01	KLGGALQAK	TVGFFDAQRGPPWEQPEDQHVGHVGIKDWAAAK	1
A*02:01	KLGGALQAK	TVGFFDAQRGPPWEQPEDQHVGHVGIKDWAAAK	1
A*02:01	KLGGALQAK	TVGFFDAQRGPPWEQPEDQHVGHVGIKDWAAAK	1
A*02:01	KLGGALQAK	TVGFFDAQRGPPWEQPEDQHVGHVGIKDWAAAK	1
A*02:01	KLGGALQAK	TVGFFDAQRGPPWEQPEDQHVGHVGIKDWAAAK	1
A*02:01	KLGGALQAK	TVGFFDAQRGPPWEQPEDQHVGHVGIKDWAAAK	1
A*02:01	KLGGALQAK	TVGFFDAQRGPPWEQPEDQHVGHVGIKDWAAAK	1
A*02:01	KLGGALQAK	TVGFFDAQRGPPWEQPEDQHVGHVGIKDWAAAK	1
A*02:01	KLGGALQAK	TVGFFDAQRGPPWEQPEDQHVGHVGIKDWAAAK	1
A*02:01	KLGGALQAK	TVGFFDAQRGPPWEQPEDQHVGHVGIKDWAAAK	1
A*02:01	KLGGALQAK	TVGFFDAQRGPPWEQPEDQHVGHVGIKDWAAAK	1
A*02:01	KLGGALQAK	TVGFFDAQRGPPWEQPEDQHVGHVGIKDWAAAK	1
A*02:01	KLGGALQAK	TVGFFDAQRGPPWEQPEDQHVGHVGIKDWAAAK	1
A*02:01	KLGGALQAK	TVGFFDAQRGPPWEQPEDQHVGHVGIKDWAAAK	1
A*02:01	GLCTLVAML	TVGFFDAQRGPPWEQPEDQHVGHVGIKDWAAAK	1
A*02:01	RLRAEAQVK	TVGFFDAQRGPPWEQPEDQHVGHVGIKDWAAAK	1
A*02:01	GILGFVFTL	TVGFFDAQRGPPWEQPEDQHVGHVGIKDWAAAK	1
A*02:01	KLGGALQAK	TVGFFDAQRGPPWEQPEDQHVGHVGIKDWAAAK	1
A*02:01	GILGFVFTL	TVGFFDAQRGPPWEQPEDQHVGHVGIKDWAAAK	1
A*02:01	KLGGALQAK	TVGFFDAQRGPPWEQPEDQHVGHVGIKDWAAAK	1
A*02:01	KLGGALQAK	TVGFFDAQRGPPWEQPEDQHVGHVGIKDWAAAK	1
A*02:01	KLGGALQAK	TVGFFDAQRGPPWEQPEDQHVGHVGIKDWAAAK	1
A*02:01	KLGGALQAK	TVGFFDAQRGPPWEQPEDQHVGHVGIKDWAAAK	1
A*02:01	KLGGALQAK	TVGFFDAQRGPPWEQPEDQHVGHVGIKDWAAAK	1
A*02:01	KLGGALQAK	TVGFFDAQRGPPWEQPEDQHVGHVGIKDWAAAK	1
A*02:01	KLGGALQAK	TVGFFDAQRGPPWEQPEDQHVGHVGIKDWAAAK	1
A*02:01	KLGGALQAK	TVGFFDAQRGPPWEQPEDQHVGHVGIKDWAAAK	1
A*02:01	KLGGALQAK	TVGFFDAQRGPPWEQPEDQHVGHVGIKDWAAAK	1
A*02:01	KLGGALQAK	TVGFFDAQRGPPWEQPEDQHVGHVGIKDWAAAK	1
A*02:01	KLGGALQAK	TVGFFDAQRGPPWEQPEDQHVGHVGIKDWAAAK	1
A*02:01	KLGGALQAK	TVGFFDAQRGPPWEQPEDQHVGHVGIKDWAAAK	1
A*02:01	KLGGALQAK	TVGFFDAQRGPPWEQPEDQHVGHVGIKDWAAAK	1
A*02:01	KLGGALQAK	TVGFFDAQRGPPWEQPEDQHVGHVGIKDWAAAK	1
A*02:01	KLGGALQAK	TVGFFDAQRGPPWEQPEDQHVGHVGIKDWAAAK	1
A*02:01	KLGGALQAK	TVGFFDAQRGPPWEQPEDQHVGHVGIKDWAAAK	1
A*02:01	KLGGALQAK	TVGFFDAQRGPPWEQPEDQHVGHVGIKDWAAAK	1
A*02:01	KLGGALQAK	TVGFFDAQRGPPWEQPEDQHVGHVGIKDWAAAK	1
A*80:01	KLGGALQAK	TLGFFDAQREPPWEQPEDQNAGHIGINDWAAAK	1
A*02:01	IMDQVPFSV	TVGFFDAQRGPPWEQPEDQHVGHVGIKDWAAAK	1
A*02:01	KLGGALQAK	TVGFFDAQRGPPWEQPEDQHVGHVGIKDWAAAK	1
A*02:01	IVTDFSVIK	TVGFFDAQRGPPWEQPEDQHVGHVGIKDWAAAK	1
A*02:01	KLGGALQAK	TVGFFDAQRGPPWEQPEDQHVGHVGIKDWAAAK	1
A*02:01	KLGGALQAK	TVGFFDAQRGPPWEQPEDQHVGHVGIKDWAAAK	1
A*02:01	KLGGALQAK	TVGFFDAQRGPPWEQPEDQHVGHVGIKDWAAAK	1
A*02:01	KLGGALQAK	TVGFFDAQRGPPWEQPEDQHVGHVGIKDWAAAK	1
A*02:01	KLGGALQAK	TVGFFDAQRGPPWEQPEDQHVGHVGIKDWAAAK	1
A*02:01	KLGGALQAK	TVGFFDAQRGPPWEQPEDQHVGHVGIKDWAAAK	1
A*02:01	RLRAEAQVK	TVGFFDAQRGPPWEQPEDQHVGHVGIKDWAAAK	1
A*02:01	KLGGALQAK	TVGFFDAQRGPPWEQPEDQHVGHVGIKDWAAAK	1
A*02:01	KLGGALQAK	TVGFFDAQRGPPWEQPEDQHVGHVGIKDWAAAK	1
A*02:01	KLGGALQAK	TVGFFDAQRGPPWEQPEDQHVGHVGIKDWAAAK	1
A*02:01	KLGGALQAK	TVGFFDAQRGPPWEQPEDQHVGHVGIKDWAAAK	1
A*02:01	KLGGALQAK	TVGFFDAQRGPPWEQPEDQHVGHVGIKDWAAAK	1
A*02:01	KLGGALQAK	TVGFFDAQRGPPWEQPEDQHVGHVGIKDWAAAK	1
A*02:01	KLGGALQAK	TVGFFDAQRGPPWEQPEDQHVGHVGIKDWAAAK	1
A*02:01	KLGGALQAK	TVGFFDAQRGPPWEQPEDQHVGHVGIKDWAAAK	1
A*02:01	KLGGALQAK	TVGFFDAQRGPPWEQPEDQHVGHVGIKDWAAAK	1
A*02:01	KLGGALQAK	TVGFFDAQRGPPWEQPEDQHVGHVGIKDWAAAK	1
A*02:01	KLGGALQAK	TVGFFDAQRGPPWEQPEDQHVGHVGIKDWAAAK	1
A*02:01	KLGGALQAK	TVGFFDAQRGPPWEQPEDQHVGHVGIKDWAAAK	1
A*02:01	KLGGALQAK	TVGFFDAQRGPPWEQPEDQHVGHVGIKDWAAAK	1
A*02:01	KLGGALQAK	TVGFFDAQRGPPWEQPEDQHVGHVGIKDWAAAK	1
A*02:01	KLGGALQAK	TVGFFDAQRGPPWEQPEDQHVGHVGIKDWAAAK	1
A*02:01	KLGGALQAK	TVGFFDAQRGPPWEQPEDQHVGHVGIKDWAAAK	1
A*02:01	KLGGALQAK	TVGFFDAQRGPPWEQPEDQHVGHVGIKDWAAAK	1
A*02:01	KLGGALQAK	TVGFFDAQRGPPWEQPEDQHVGHVGIKDWAAAK	1
A*02:01	GILGFVFTL	TVGFFDAQRGPPWEQPEDQHVGHVGIKDWAAAK	1
A*02:01	SLFNTVATL	TVGFFDAQRGPPWEQPEDQHVGHVGIKDWAAAK	1
A*02:01	KLGGALQAK	TVGFFDAQRGPPWEQPEDQHVGHVGIKDWAAAK	1
A*02:01	KLGGALQAK	TVGFFDAQRGPPWEQPEDQHVGHVGIKDWAAAK	1
A*02:01	KLGGALQAK	TVGFFDAQRGPPWEQPEDQHVGHVGIKDWAAAK	1
A*02:01	KLGGALQAK	TVGFFDAQRGPPWEQPEDQHVGHVGIKDWAAAK	1
A*02:01	KLGGALQAK	TVGFFDAQRGPPWEQPEDQHVGHVGIKDWAAAK	1
A*02:01	KLGGALQAK	TVGFFDAQRGPPWEQPEDQHVGHVGIKDWAAAK	1
A*02:01	KLGGALQAK	TVGFFDAQRGPPWEQPEDQHVGHVGIKDWAAAK	1
A*02:01	KLGGALQAK	TVGFFDAQRGPPWEQPEDQHVGHVGIKDWAAAK	1
A*02:01	KLGGALQAK	TVGFFDAQRGPPWEQPEDQHVGHVGIKDWAAAK	1
A*02:01	KLGGALQAK	TVGFFDAQRGPPWEQPEDQHVGHVGIKDWAAAK	1
A*02:01	KLGGALQAK	TVGFFDAQRGPPWEQPEDQHVGHVGIKDWAAAK	1
A*02:01	KLGGALQAK	TVGFFDAQRGPPWEQPEDQHVGHVGIKDWAAAK	1
A*02:01	KLGGALQAK	TVGFFDAQRGPPWEQPEDQHVGHVGIKDWAAAK	1
A*02:01	KLGGALQAK	TVGFFDAQRGPPWEQPEDQHVGHVGIKDWAAAK	1
A*02:01	KLGGALQAK	TVGFFDAQRGPPWEQPEDQHVGHVGIKDWAAAK	1
A*02:01	KLGGALQAK	TVGFFDAQRGPPWEQPEDQHVGHVGIKDWAAAK	1
A*02:01	KLGGALQAK	TVGFFDAQRGPPWEQPEDQHVGHVGIKDWAAAK	1
A*02:01	KLGGALQAK	TVGFFDAQRGPPWEQPEDQHVGHVGIKDWAAAK	1
A*02:01	KLGGALQAK	TVGFFDAQRGPPWEQPEDQHVGHVGIKDWAAAK	1
A*02:01	KLGGALQAK	TVGFFDAQRGPPWEQPEDQHVGHVGIKDWAAAK	1
A*02:01	KLGGALQAK	TVGFFDAQRGPPWEQPEDQHVGHVGIKDWAAAK	1
A*02:01	KLGGALQAK	TVGFFDAQRGPPWEQPEDQHVGHVGIKDWAAAK	1
A*02:01	KLGGALQAK	TVGFFDAQRGPPWEQPEDQHVGHVGIKDWAAAK	1
A*02:01	KLGGALQAK	TVGFFDAQRGPPWEQPEDQHVGHVGIKDWAAAK	1
A*02:01	KLGGALQAK	TVGFFDAQRGPPWEQPEDQHVGHVGIKDWAAAK	1
A*02:01	KLGGALQAK	TVGFFDAQRGPPWEQPEDQHVGHVGIKDWAAAK	1
A*02:01	KLGGALQAK	TVGFFDAQRGPPWEQPEDQHVGHVGIKDWAAAK	1
A*02:01	KLGGALQAK	TVGFFDAQRGPPWEQPEDQHVGHVGIKDWAAAK	1
A*02:01	KLGGALQAK	TVGFFDAQRGPPWEQPEDQHVGHVGIKDWAAAK	1
A*02:01	KLGGALQAK	TVGFFDAQRGPPWEQPEDQHVGHVGIKDWAAAK	1
A*02:01	KLGGALQAK	TVGFFDAQRGPPWEQPEDQHVGHVGIKDWAAAK	1
A*02:01	IVTDFSVIK	TVGFFDAQRGPPWEQPEDQHVGHVGIKDWAAAK	1
A*02:01	KLGGALQAK	TVGFFDAQRGPPWEQPEDQHVGHVGIKDWAAAK	1
A*02:01	KLGGALQAK	TVGFFDAQRGPPWEQPEDQHVGHVGIKDWAAAK	1
A*02:01	KLGGALQAK	TVGFFDAQRGPPWEQPEDQHVGHVGIKDWAAAK	1
A*02:01	KLGGALQAK	TVGFFDAQRGPPWEQPEDQHVGHVGIKDWAAAK	1
A*02:01	KLGGALQAK	TVGFFDAQRGPPWEQPEDQHVGHVGIKDWAAAK	1
A*02:01	KLGGALQAK	TVGFFDAQRGPPWEQPEDQHVGHVGIKDWAAAK	1
A*02:01	KLGGALQAK	TVGFFDAQRGPPWEQPEDQHVGHVGIKDWAAAK	1
A*02:01	KLGGALQAK	TVGFFDAQRGPPWEQPEDQHVGHVGIKDWAAAK	1
A*02:01	KLGGALQAK	TVGFFDAQRGPPWEQPEDQHVGHVGIKDWAAAK	1
A*02:01	KLGGALQAK	TVGFFDAQRGPPWEQPEDQHVGHVGIKDWAAAK	1
A*02:01	KLGGALQAK	TVGFFDAQRGPPWEQPEDQHVGHVGIKDWAAAK	1
A*02:01	KLGGALQAK	TVGFFDAQRGPPWEQPEDQHVGHVGIKDWAAAK	1
A*02:01	KLGGALQAK	TVGFFDAQRGPPWEQPEDQHVGHVGIKDWAAAK	1
A*02:01	KLGGALQAK	TVGFFDAQRGPPWEQPEDQHVGHVGIKDWAAAK	1
A*02:01	KLGGALQAK	TVGFFDAQRGPPWEQPEDQHVGHVGIKDWAAAK	1
A*02:01	KLGGALQAK	TVGFFDAQRGPPWEQPEDQHVGHVGIKDWAAAK	1
A*02:01	KLGGALQAK	TVGFFDAQRGPPWEQPEDQHVGHVGIKDWAAAK	1
A*02:01	KLGGALQAK	TVGFFDAQRGPPWEQPEDQHVGHVGIKDWAAAK	1
A*02:01	KLGGALQAK	TVGFFDAQRGPPWEQPEDQHVGHVGIKDWAAAK	1
A*02:01	KLGGALQAK	TVGFFDAQRGPPWEQPEDQHVGHVGIKDWAAAK	1
A*02:01	KLGGALQAK	TVGFFDAQRGPPWEQPEDQHVGHVGIKDWAAAK	1
A*02:01	KLGGALQAK	TVGFFDAQRGPPWEQPEDQHVGHVGIKDWAAAK	1
A*02:01	KLGGALQAK	TVGFFDAQRGPPWEQPEDQHVGHVGIKDWAAAK	1
A*02:01	KLGGALQAK	TVGFFDAQRGPPWEQPEDQHVGHVGIKDWAAAK	1
A*02:01	KLGGALQAK	TVGFFDAQRGPPWEQPEDQHVGHVGIKDWAAAK	1
A*02:01	KLGGALQAK	TVGFFDAQRGPPWEQPEDQHVGHVGIKDWAAAK	1
A*02:01	KLGGALQAK	TVGFFDAQRGPPWEQPEDQHVGHVGIKDWAAAK	1
A*02:01	KLGGALQAK	TVGFFDAQRGPPWEQPEDQHVGHVGIKDWAAAK	1
A*02:01	KLGGALQAK	TVGFFDAQRGPPWEQPEDQHVGHVGIKDWAAAK	1
A*02:01	KLGGALQAK	TVGFFDAQRGPPWEQPEDQHVGHVGIKDWAAAK	1
A*02:01	KLGGALQAK	TVGFFDAQRGPPWEQPEDQHVGHVGIKDWAAAK	1
A*02:01	KLGGALQAK	TVGFFDAQRGPPWEQPEDQHVGHVGIKDWAAAK	1
A*02:01	KLGGALQAK	TVGFFDAQRGPPWEQPEDQHVGHVGIKDWAAAK	1
A*02:01	KLGGALQAK	TVGFFDAQRGPPWEQPEDQHVGHVGIKDWAAAK	1
A*02:01	KLGGALQAK	TVGFFDAQRGPPWEQPEDQHVGHVGIKDWAAAK	1
A*02:01	KLGGALQAK	TVGFFDAQRGPPWEQPEDQHVGHVGIKDWAAAK	1
A*02:01	KLGGALQAK	TVGFFDAQRGPPWEQPEDQHVGHVGIKDWAAAK	1
A*02:01	KLGGALQAK	TVGFFDAQRGPPWEQPEDQHVGHVGIKDWAAAK	1
A*02:01	IVTDFSVIK	TVGFFDAQRGPPWEQPEDQHVGHVGIKDWAAAK	1
A*02:01	KLGGALQAK	TVGFFDAQRGPPWEQPEDQHVGHVGIKDWAAAK	1
A*02:01	KLGGALQAK	TVGFFDAQRGPPWEQPEDQHVGHVGIKDWAAAK	1
A*02:01	IVTDFSVIK	TVGFFDAQRGPPWEQPEDQHVGHVGIKDWAAAK	1
A*02:01	KLGGALQAK	TVGFFDAQRGPPWEQPEDQHVGHVGIKDWAAAK	1
A*02:01	KLGGALQAK	TVGFFDAQRGPPWEQPEDQHVGHVGIKDWAAAK	1
A*02:01	KLGGALQAK	TVGFFDAQRGPPWEQPEDQHVGHVGIKDWAAAK	1
A*02:01	KLGGALQAK	TVGFFDAQRGPPWEQPEDQHVGHVGIKDWAAAK	1
A*02:01	KLGGALQAK	TVGFFDAQRGPPWEQPEDQHVGHVGIKDWAAAK	1
A*02:01	KLGGALQAK	TVGFFDAQRGPPWEQPEDQHVGHVGIKDWAAAK	1
A*02:01	KLGGALQAK	TVGFFDAQRGPPWEQPEDQHVGHVGIKDWAAAK	1
A*02:01	KLGGALQAK	TVGFFDAQRGPPWEQPEDQHVGHVGIKDWAAAK	1
A*02:01	KLGGALQAK	TVGFFDAQRGPPWEQPEDQHVGHVGIKDWAAAK	1
A*02:01	KLGGALQAK	TVGFFDAQRGPPWEQPEDQHVGHVGIKDWAAAK	1
A*02:01	KLGGALQAK	TVGFFDAQRGPPWEQPEDQHVGHVGIKDWAAAK	1
A*02:01	KLGGALQAK	TVGFFDAQRGPPWEQPEDQHVGHVGIKDWAAAK	1
A*02:01	KLGGALQAK	TVGFFDAQRGPPWEQPEDQHVGHVGIKDWAAAK	1
A*02:01	KLGGALQAK	TVGFFDAQRGPPWEQPEDQHVGHVGIKDWAAAK	1
A*02:01	KLGGALQAK	TVGFFDAQRGPPWEQPEDQHVGHVGIKDWAAAK	1
A*02:01	KLGGALQAK	TVGFFDAQRGPPWEQPEDQHVGHVGIKDWAAAK	1
A*02:01	KLGGALQAK	TVGFFDAQRGPPWEQPEDQHVGHVGIKDWAAAK	1
A*02:01	KLGGALQAK	TVGFFDAQRGPPWEQPEDQHVGHVGIKDWAAAK	1
A*02:01	RLRAEAQVK	TVGFFDAQRGPPWEQPEDQHVGHVGIKDWAAAK	1
A*02:01	KLGGALQAK	TVGFFDAQRGPPWEQPEDQHVGHVGIKDWAAAK	1
A*02:01	KLGGALQAK	TVGFFDAQRGPPWEQPEDQHVGHVGIKDWAAAK	1
A*02:01	KLGGALQAK	TVGFFDAQRGPPWEQPEDQHVGHVGIKDWAAAK	1
A*02:01	KLGGALQAK	TVGFFDAQRGPPWEQPEDQHVGHVGIKDWAAAK	1
A*02:01	KLGGALQAK	TVGFFDAQRGPPWEQPEDQHVGHVGIKDWAAAK	1
A*02:01	GLCTLVAML	TVGFFDAQRGPPWEQPEDQHVGHVGIKDWAAAK	1
A*02:01	KLGGALQAK	TVGFFDAQRGPPWEQPEDQHVGHVGIKDWAAAK	1
A*02:01	KLGGALQAK	TVGFFDAQRGPPWEQPEDQHVGHVGIKDWAAAK	1
A*02:01	KLGGALQAK	TVGFFDAQRGPPWEQPEDQHVGHVGIKDWAAAK	1
A*02:01	KLGGALQAK	TVGFFDAQRGPPWEQPEDQHVGHVGIKDWAAAK	1
A*02:01	KLGGALQAK	TVGFFDAQRGPPWEQPEDQHVGHVGIKDWAAAK	1
A*02:01	KLGGALQAK	TVGFFDAQRGPPWEQPEDQHVGHVGIKDWAAAK	1
A*02:01	KLGGALQAK	TVGFFDAQRGPPWEQPEDQHVGHVGIKDWAAAK	1
A*02:01	KLGGALQAK	TVGFFDAQRGPPWEQPEDQHVGHVGIKDWAAAK	1
A*02:01	KLGGALQAK	TVGFFDAQRGPPWEQPEDQHVGHVGIKDWAAAK	1
A*02:01	RLRAEAQVK	TVGFFDAQRGPPWEQPEDQHVGHVGIKDWAAAK	1
A*02:01	KLGGALQAK	TVGFFDAQRGPPWEQPEDQHVGHVGIKDWAAAK	1
A*02:01	KLGGALQAK	TVGFFDAQRGPPWEQPEDQHVGHVGIKDWAAAK	1
A*02:01	KLGGALQAK	TVGFFDAQRGPPWEQPEDQHVGHVGIKDWAAAK	1
A*02:01	KTWGQYWQV	TVGFFDAQRGPPWEQPEDQHVGHVGIKDWAAAK	1
A*02:01	FLYALALLL	TVGFFDAQRGPPWEQPEDQHVGHVGIKDWAAAK	1
A*02:01	FLYALALLL	TVGFFDAQRGPPWEQPEDQHVGHVGIKDWAAAK	1
A*02:01	KLGGALQAK	TVGFFDAQRGPPWEQPEDQHVGHVGIKDWAAAK	1
A*02:01	KLGGALQAK	TVGFFDAQRGPPWEQPEDQHVGHVGIKDWAAAK	1
A*02:01	KLGGALQAK	TVGFFDAQRGPPWEQPEDQHVGHVGIKDWAAAK	1
A*02:01	KLGGALQAK	TVGFFDAQRGPPWEQPEDQHVGHVGIKDWAAAK	1
A*02:01	KLGGALQAK	TVGFFDAQRGPPWEQPEDQHVGHVGIKDWAAAK	1
A*02:01	RLRAEAQVK	TVGFFDAQRGPPWEQPEDQHVGHVGIKDWAAAK	1
A*02:01	KLGGALQAK	TVGFFDAQRGPPWEQPEDQHVGHVGIKDWAAAK	1
A*02:01	KLGGALQAK	TVGFFDAQRGPPWEQPEDQHVGHVGIKDWAAAK	1
A*02:01	KLGGALQAK	TVGFFDAQRGPPWEQPEDQHVGHVGIKDWAAAK	1
A*02:01	KLGGALQAK	TVGFFDAQRGPPWEQPEDQHVGHVGIKDWAAAK	1
A*02:01	KLGGALQAK	TVGFFDAQRGPPWEQPEDQHVGHVGIKDWAAAK	1
A*02:01	KLGGALQAK	TVGFFDAQRGPPWEQPEDQHVGHVGIKDWAAAK	1
A*02:01	KLGGALQAK	TVGFFDAQRGPPWEQPEDQHVGHVGIKDWAAAK	1
A*02:01	KLGGALQAK	TVGFFDAQRGPPWEQPEDQHVGHVGIKDWAAAK	1
A*02:01	KLGGALQAK	TVGFFDAQRGPPWEQPEDQHVGHVGIKDWAAAK	1
A*02:01	KLGGALQAK	TVGFFDAQRGPPWEQPEDQHVGHVGIKDWAAAK	1
A*02:01	KLGGALQAK	TVGFFDAQRGPPWEQPEDQHVGHVGIKDWAAAK	1
A*02:01	KLGGALQAK	TVGFFDAQRGPPWEQPEDQHVGHVGIKDWAAAK	1
A*02:01	KLGGALQAK	TVGFFDAQRGPPWEQPEDQHVGHVGIKDWAAAK	1
A*02:01	KLGGALQAK	TVGFFDAQRGPPWEQPEDQHVGHVGIKDWAAAK	1
A*02:01	KLGGALQAK	TVGFFDAQRGPPWEQPEDQHVGHVGIKDWAAAK	1
A*02:01	KLGGALQAK	TVGFFDAQRGPPWEQPEDQHVGHVGIKDWAAAK	1
A*02:01	KLGGALQAK	TVGFFDAQRGPPWEQPEDQHVGHVGIKDWAAAK	1
A*02:01	KLGGALQAK	TVGFFDAQRGPPWEQPEDQHVGHVGIKDWAAAK	1
A*02:01	KLGGALQAK	TVGFFDAQRGPPWEQPEDQHVGHVGIKDWAAAK	1
A*02:01	KLGGALQAK	TVGFFDAQRGPPWEQPEDQHVGHVGIKDWAAAK	1
A*02:01	KLGGALQAK	TVGFFDAQRGPPWEQPEDQHVGHVGIKDWAAAK	1
A*02:01	KLGGALQAK	TVGFFDAQRGPPWEQPEDQHVGHVGIKDWAAAK	1
A*02:01	KLGGALQAK	TVGFFDAQRGPPWEQPEDQHVGHVGIKDWAAAK	1
A*02:01	KLGGALQAK	TVGFFDAQRGPPWEQPEDQHVGHVGIKDWAAAK	1
A*02:01	KLGGALQAK	TVGFFDAQRGPPWEQPEDQHVGHVGIKDWAAAK	1
A*02:01	KLGGALQAK	TVGFFDAQRGPPWEQPEDQHVGHVGIKDWAAAK	1
A*02:01	KLGGALQAK	TVGFFDAQRGPPWEQPEDQHVGHVGIKDWAAAK	1
A*02:01	KLGGALQAK	TVGFFDAQRGPPWEQPEDQHVGHVGIKDWAAAK	1
A*02:01	IVTDFSVIK	TVGFFDAQRGPPWEQPEDQHVGHVGIKDWAAAK	1
A*02:01	KLGGALQAK	TVGFFDAQRGPPWEQPEDQHVGHVGIKDWAAAK	1
A*02:01	KLGGALQAK	TVGFFDAQRGPPWEQPEDQHVGHVGIKDWAAAK	1
A*02:01	KLGGALQAK	TVGFFDAQRGPPWEQPEDQHVGHVGIKDWAAAK	1
A*02:01	KLGGALQAK	TVGFFDAQRGPPWEQPEDQHVGHVGIKDWAAAK	1
A*02:01	KLGGALQAK	TVGFFDAQRGPPWEQPEDQHVGHVGIKDWAAAK	1
A*02:01	KLGGALQAK	TVGFFDAQRGPPWEQPEDQHVGHVGIKDWAAAK	1
A*02:01	KLGGALQAK	TVGFFDAQRGPPWEQPEDQHVGHVGIKDWAAAK	1
A*02:01	KLGGALQAK	TVGFFDAQRGPPWEQPEDQHVGHVGIKDWAAAK	1
A*02:01	KLGGALQAK	TVGFFDAQRGPPWEQPEDQHVGHVGIKDWAAAK	1
A*02:01	KLGGALQAK	TVGFFDAQRGPPWEQPEDQHVGHVGIKDWAAAK	1
A*02:01	KLGGALQAK	TVGFFDAQRGPPWEQPEDQHVGHVGIKDWAAAK	1
A*02:01	KLGGALQAK	TVGFFDAQRGPPWEQPEDQHVGHVGIKDWAAAK	1
A*02:01	KLGGALQAK	TVGFFDAQRGPPWEQPEDQHVGHVGIKDWAAAK	1
A*02:01	KLGGALQAK	TVGFFDAQRGPPWEQPEDQHVGHVGIKDWAAAK	1
A*02:01	KLGGALQAK	TVGFFDAQRGPPWEQPEDQHVGHVGIKDWAAAK	1
A*02:01	KLGGALQAK	TVGFFDAQRGPPWEQPEDQHVGHVGIKDWAAAK	1
A*02:01	KLGGALQAK	TVGFFDAQRGPPWEQPEDQHVGHVGIKDWAAAK	1
A*02:01	KLGGALQAK	TVGFFDAQRGPPWEQPEDQHVGHVGIKDWAAAK	1
A*02:01	RLRAEAQVK	TVGFFDAQRGPPWEQPEDQHVGHVGIKDWAAAK	1
A*02:01	KLGGALQAK	TVGFFDAQRGPPWEQPEDQHVGHVGIKDWAAAK	1
A*02:01	KLGGALQAK	TVGFFDAQRGPPWEQPEDQHVGHVGIKDWAAAK	1
A*02:01	KLGGALQAK	TVGFFDAQRGPPWEQPEDQHVGHVGIKDWAAAK	1
A*02:01	KLGGALQAK	TVGFFDAQRGPPWEQPEDQHVGHVGIKDWAAAK	1
A*80:01	KLGGALQAK	TLGFFDAQREPPWEQPEDQNAGHIGINDWAAAK	1
A*02:01	KLGGALQAK	TVGFFDAQRGPPWEQPEDQHVGHVGIKDWAAAK	1
A*02:01	KLGGALQAK	TVGFFDAQRGPPWEQPEDQHVGHVGIKDWAAAK	1
A*02:01	KLGGALQAK	TVGFFDAQRGPPWEQPEDQHVGHVGIKDWAAAK	1
A*02:01	LLFGYPVYV	TVGFFDAQRGPPWEQPEDQHVGHVGIKDWAAAK	1
A*02:01	KLGGALQAK	TVGFFDAQRGPPWEQPEDQHVGHVGIKDWAAAK	1
A*02:01	KLGGALQAK	TVGFFDAQRGPPWEQPEDQHVGHVGIKDWAAAK	1
A*02:01	KLGGALQAK	TVGFFDAQRGPPWEQPEDQHVGHVGIKDWAAAK	1
A*02:01	KLGGALQAK	TVGFFDAQRGPPWEQPEDQHVGHVGIKDWAAAK	1
A*02:01	KLGGALQAK	TVGFFDAQRGPPWEQPEDQHVGHVGIKDWAAAK	1
A*02:01	KLGGALQAK	TVGFFDAQRGPPWEQPEDQHVGHVGIKDWAAAK	1
A*02:01	IVTDFSVIK	TVGFFDAQRGPPWEQPEDQHVGHVGIKDWAAAK	1
A*02:01	KLGGALQAK	TVGFFDAQRGPPWEQPEDQHVGHVGIKDWAAAK	1
A*02:01	IVTDFSVIK	TVGFFDAQRGPPWEQPEDQHVGHVGIKDWAAAK	1
A*02:01	GILGFVFTL	TVGFFDAQRGPPWEQPEDQHVGHVGIKDWAAAK	1
A*02:01	RLRAEAQVK	TVGFFDAQRGPPWEQPEDQHVGHVGIKDWAAAK	1
A*02:01	KLGGALQAK	TVGFFDAQRGPPWEQPEDQHVGHVGIKDWAAAK	1
A*02:01	KLGGALQAK	TVGFFDAQRGPPWEQPEDQHVGHVGIKDWAAAK	1
A*02:01	KLGGALQAK	TVGFFDAQRGPPWEQPEDQHVGHVGIKDWAAAK	1
A*02:01	KLGGALQAK	TVGFFDAQRGPPWEQPEDQHVGHVGIKDWAAAK	1
A*02:01	KLGGALQAK	TVGFFDAQRGPPWEQPEDQHVGHVGIKDWAAAK	1
A*02:01	KLGGALQAK	TVGFFDAQRGPPWEQPEDQHVGHVGIKDWAAAK	1
A*02:01	KLGGALQAK	TVGFFDAQRGPPWEQPEDQHVGHVGIKDWAAAK	1
A*02:01	RLRAEAQVK	TVGFFDAQRGPPWEQPEDQHVGHVGIKDWAAAK	1
A*02:01	KLGGALQAK	TVGFFDAQRGPPWEQPEDQHVGHVGIKDWAAAK	1
A*02:01	KLGGALQAK	TVGFFDAQRGPPWEQPEDQHVGHVGIKDWAAAK	1
A*02:01	KLGGALQAK	TVGFFDAQRGPPWEQPEDQHVGHVGIKDWAAAK	1
A*02:01	KLGGALQAK	TVGFFDAQRGPPWEQPEDQHVGHVGIKDWAAAK	1
A*02:01	KLGGALQAK	TVGFFDAQRGPPWEQPEDQHVGHVGIKDWAAAK	1
A*02:01	KLGGALQAK	TVGFFDAQRGPPWEQPEDQHVGHVGIKDWAAAK	1
A*02:01	RLRAEAQVK	TVGFFDAQRGPPWEQPEDQHVGHVGIKDWAAAK	1
A*02:01	KLGGALQAK	TVGFFDAQRGPPWEQPEDQHVGHVGIKDWAAAK	1
A*02:01	KLGGALQAK	TVGFFDAQRGPPWEQPEDQHVGHVGIKDWAAAK	1
A*02:01	IVTDFSVIK	TVGFFDAQRGPPWEQPEDQHVGHVGIKDWAAAK	1
A*02:01	KLGGALQAK	TVGFFDAQRGPPWEQPEDQHVGHVGIKDWAAAK	1
A*02:01	KLGGALQAK	TVGFFDAQRGPPWEQPEDQHVGHVGIKDWAAAK	1
A*02:01	KLGGALQAK	TVGFFDAQRGPPWEQPEDQHVGHVGIKDWAAAK	1
A*02:01	KLGGALQAK	TVGFFDAQRGPPWEQPEDQHVGHVGIKDWAAAK	1
A*02:01	KLGGALQAK	TVGFFDAQRGPPWEQPEDQHVGHVGIKDWAAAK	1
A*02:01	KLGGALQAK	TVGFFDAQRGPPWEQPEDQHVGHVGIKDWAAAK	1
A*02:01	KLGGALQAK	TVGFFDAQRGPPWEQPEDQHVGHVGIKDWAAAK	1
A*02:01	KLGGALQAK	TVGFFDAQRGPPWEQPEDQHVGHVGIKDWAAAK	1
A*02:01	KLGGALQAK	TVGFFDAQRGPPWEQPEDQHVGHVGIKDWAAAK	1
A*02:01	KLGGALQAK	TVGFFDAQRGPPWEQPEDQHVGHVGIKDWAAAK	1
A*02:01	KLGGALQAK	TVGFFDAQRGPPWEQPEDQHVGHVGIKDWAAAK	1
A*02:01	IVTDFSVIK	TVGFFDAQRGPPWEQPEDQHVGHVGIKDWAAAK	1
A*02:01	KLGGALQAK	TVGFFDAQRGPPWEQPEDQHVGHVGIKDWAAAK	1
A*02:01	KLGGALQAK	TVGFFDAQRGPPWEQPEDQHVGHVGIKDWAAAK	1
A*02:01	KLGGALQAK	TVGFFDAQRGPPWEQPEDQHVGHVGIKDWAAAK	1
A*02:01	KLGGALQAK	TVGFFDAQRGPPWEQPEDQHVGHVGIKDWAAAK	1
A*02:01	KLGGALQAK	TVGFFDAQRGPPWEQPEDQHVGHVGIKDWAAAK	1
A*02:01	KLGGALQAK	TVGFFDAQRGPPWEQPEDQHVGHVGIKDWAAAK	1
A*02:01	KLGGALQAK	TVGFFDAQRGPPWEQPEDQHVGHVGIKDWAAAK	1
A*02:01	KLGGALQAK	TVGFFDAQRGPPWEQPEDQHVGHVGIKDWAAAK	1
A*02:01	KLGGALQAK	TVGFFDAQRGPPWEQPEDQHVGHVGIKDWAAAK	1
A*02:01	KLGGALQAK	TVGFFDAQRGPPWEQPEDQHVGHVGIKDWAAAK	1
A*02:01	KLGGALQAK	TVGFFDAQRGPPWEQPEDQHVGHVGIKDWAAAK	1
A*24:02	KLGGALQAK	TVGFFDAQRGPPWEQPEDQDEGHLGIKDWAAAK	1
A*02:01	KLGGALQAK	TVGFFDAQRGPPWEQPEDQHVGHVGIKDWAAAK	1
A*02:01	KLGGALQAK	TVGFFDAQRGPPWEQPEDQHVGHVGIKDWAAAK	1
A*02:01	KLGGALQAK	TVGFFDAQRGPPWEQPEDQHVGHVGIKDWAAAK	1
A*02:01	KLGGALQAK	TVGFFDAQRGPPWEQPEDQHVGHVGIKDWAAAK	1
A*02:01	KLGGALQAK	TVGFFDAQRGPPWEQPEDQHVGHVGIKDWAAAK	1
A*02:01	KLGGALQAK	TVGFFDAQRGPPWEQPEDQHVGHVGIKDWAAAK	1
A*02:01	KLGGALQAK	TVGFFDAQRGPPWEQPEDQHVGHVGIKDWAAAK	1
A*02:01	KLGGALQAK	TVGFFDAQRGPPWEQPEDQHVGHVGIKDWAAAK	1
A*02:01	KLGGALQAK	TVGFFDAQRGPPWEQPEDQHVGHVGIKDWAAAK	1
A*02:01	KLGGALQAK	TVGFFDAQRGPPWEQPEDQHVGHVGIKDWAAAK	1
A*02:01	IVTDFSVIK	TVGFFDAQRGPPWEQPEDQHVGHVGIKDWAAAK	1
A*02:01	KLGGALQAK	TVGFFDAQRGPPWEQPEDQHVGHVGIKDWAAAK	1
A*02:01	KLGGALQAK	TVGFFDAQRGPPWEQPEDQHVGHVGIKDWAAAK	1
A*02:01	KLGGALQAK	TVGFFDAQRGPPWEQPEDQHVGHVGIKDWAAAK	1
A*02:01	KLGGALQAK	TVGFFDAQRGPPWEQPEDQHVGHVGIKDWAAAK	1
A*02:01	KLGGALQAK	TVGFFDAQRGPPWEQPEDQHVGHVGIKDWAAAK	1
A*02:01	KLGGALQAK	TVGFFDAQRGPPWEQPEDQHVGHVGIKDWAAAK	1
A*02:01	KLGGALQAK	TVGFFDAQRGPPWEQPEDQHVGHVGIKDWAAAK	1
A*02:01	KLGGALQAK	TVGFFDAQRGPPWEQPEDQHVGHVGIKDWAAAK	1
A*02:01	KLGGALQAK	TVGFFDAQRGPPWEQPEDQHVGHVGIKDWAAAK	1
A*02:01	KLGGALQAK	TVGFFDAQRGPPWEQPEDQHVGHVGIKDWAAAK	1
A*02:01	KLGGALQAK	TVGFFDAQRGPPWEQPEDQHVGHVGIKDWAAAK	1
A*02:01	GILGFVFTL	TVGFFDAQRGPPWEQPEDQHVGHVGIKDWAAAK	1
A*02:01	KLGGALQAK	TVGFFDAQRGPPWEQPEDQHVGHVGIKDWAAAK	1
A*02:01	KLGGALQAK	TVGFFDAQRGPPWEQPEDQHVGHVGIKDWAAAK	1
A*02:01	KLGGALQAK	TVGFFDAQRGPPWEQPEDQHVGHVGIKDWAAAK	1
A*02:01	KLGGALQAK	TVGFFDAQRGPPWEQPEDQHVGHVGIKDWAAAK	1
A*02:01	KLGGALQAK	TVGFFDAQRGPPWEQPEDQHVGHVGIKDWAAAK	1
A*02:01	KLGGALQAK	TVGFFDAQRGPPWEQPEDQHVGHVGIKDWAAAK	1
A*02:01	KLGGALQAK	TVGFFDAQRGPPWEQPEDQHVGHVGIKDWAAAK	1
A*02:01	KLGGALQAK	TVGFFDAQRGPPWEQPEDQHVGHVGIKDWAAAK	1
A*02:01	KLGGALQAK	TVGFFDAQRGPPWEQPEDQHVGHVGIKDWAAAK	1
A*02:01	KLGGALQAK	TVGFFDAQRGPPWEQPEDQHVGHVGIKDWAAAK	1
A*02:01	KLGGALQAK	TVGFFDAQRGPPWEQPEDQHVGHVGIKDWAAAK	1
A*02:01	KLGGALQAK	TVGFFDAQRGPPWEQPEDQHVGHVGIKDWAAAK	1
A*02:01	IVTDFSVIK	TVGFFDAQRGPPWEQPEDQHVGHVGIKDWAAAK	1
A*02:01	RLRAEAQVK	TVGFFDAQRGPPWEQPEDQHVGHVGIKDWAAAK	1
A*02:01	KLGGALQAK	TVGFFDAQRGPPWEQPEDQHVGHVGIKDWAAAK	1
A*02:01	KLGGALQAK	TVGFFDAQRGPPWEQPEDQHVGHVGIKDWAAAK	1
A*02:01	KLGGALQAK	TVGFFDAQRGPPWEQPEDQHVGHVGIKDWAAAK	1
A*02:01	KLGGALQAK	TVGFFDAQRGPPWEQPEDQHVGHVGIKDWAAAK	1
A*02:01	KLGGALQAK	TVGFFDAQRGPPWEQPEDQHVGHVGIKDWAAAK	1
A*02:01	KLGGALQAK	TVGFFDAQRGPPWEQPEDQHVGHVGIKDWAAAK	1
A*02:01	KLGGALQAK	TVGFFDAQRGPPWEQPEDQHVGHVGIKDWAAAK	1
A*02:01	KLGGALQAK	TVGFFDAQRGPPWEQPEDQHVGHVGIKDWAAAK	1
A*02:01	KLGGALQAK	TVGFFDAQRGPPWEQPEDQHVGHVGIKDWAAAK	1
A*02:01	KLGGALQAK	TVGFFDAQRGPPWEQPEDQHVGHVGIKDWAAAK	1
A*02:01	KLGGALQAK	TVGFFDAQRGPPWEQPEDQHVGHVGIKDWAAAK	1
A*02:01	KLGGALQAK	TVGFFDAQRGPPWEQPEDQHVGHVGIKDWAAAK	1
A*02:01	KLGGALQAK	TVGFFDAQRGPPWEQPEDQHVGHVGIKDWAAAK	1
A*02:01	KLGGALQAK	TVGFFDAQRGPPWEQPEDQHVGHVGIKDWAAAK	1
A*02:01	KLGGALQAK	TVGFFDAQRGPPWEQPEDQHVGHVGIKDWAAAK	1
A*02:01	GILGFVFTL	TVGFFDAQRGPPWEQPEDQHVGHVGIKDWAAAK	1
A*02:01	KLGGALQAK	TVGFFDAQRGPPWEQPEDQHVGHVGIKDWAAAK	1
A*02:01	KLGGALQAK	TVGFFDAQRGPPWEQPEDQHVGHVGIKDWAAAK	1
A*02:01	KLGGALQAK	TVGFFDAQRGPPWEQPEDQHVGHVGIKDWAAAK	1
A*02:01	CYTWNQMNL	TVGFFDAQRGPPWEQPEDQHVGHVGIKDWAAAK	1
A*02:01	KLGGALQAK	TVGFFDAQRGPPWEQPEDQHVGHVGIKDWAAAK	1
A*02:01	KLGGALQAK	TVGFFDAQRGPPWEQPEDQHVGHVGIKDWAAAK	1
A*02:01	GLCTLVAML	TVGFFDAQRGPPWEQPEDQHVGHVGIKDWAAAK	1
A*02:01	KLGGALQAK	TVGFFDAQRGPPWEQPEDQHVGHVGIKDWAAAK	1
A*02:01	KLGGALQAK	TVGFFDAQRGPPWEQPEDQHVGHVGIKDWAAAK	1
A*02:01	KLGGALQAK	TVGFFDAQRGPPWEQPEDQHVGHVGIKDWAAAK	1
A*02:01	KLGGALQAK	TVGFFDAQRGPPWEQPEDQHVGHVGIKDWAAAK	1
A*02:01	KLGGALQAK	TVGFFDAQRGPPWEQPEDQHVGHVGIKDWAAAK	1
A*02:01	KLGGALQAK	TVGFFDAQRGPPWEQPEDQHVGHVGIKDWAAAK	1
A*02:01	KLGGALQAK	TVGFFDAQRGPPWEQPEDQHVGHVGIKDWAAAK	1
A*02:01	KLGGALQAK	TVGFFDAQRGPPWEQPEDQHVGHVGIKDWAAAK	1
A*02:01	KLGGALQAK	TVGFFDAQRGPPWEQPEDQHVGHVGIKDWAAAK	1
A*02:01	KLGGALQAK	TVGFFDAQRGPPWEQPEDQHVGHVGIKDWAAAK	1
A*02:01	KLGGALQAK	TVGFFDAQRGPPWEQPEDQHVGHVGIKDWAAAK	1
A*02:01	KLGGALQAK	TVGFFDAQRGPPWEQPEDQHVGHVGIKDWAAAK	1
A*02:01	KLGGALQAK	TVGFFDAQRGPPWEQPEDQHVGHVGIKDWAAAK	1
A*02:01	KLGGALQAK	TVGFFDAQRGPPWEQPEDQHVGHVGIKDWAAAK	1
A*02:01	KLGGALQAK	TVGFFDAQRGPPWEQPEDQHVGHVGIKDWAAAK	1
A*02:01	KLGGALQAK	TVGFFDAQRGPPWEQPEDQHVGHVGIKDWAAAK	1
A*02:01	KLGGALQAK	TVGFFDAQRGPPWEQPEDQHVGHVGIKDWAAAK	1
A*02:01	KLGGALQAK	TVGFFDAQRGPPWEQPEDQHVGHVGIKDWAAAK	1
A*02:01	KLGGALQAK	TVGFFDAQRGPPWEQPEDQHVGHVGIKDWAAAK	1
A*02:01	KLGGALQAK	TVGFFDAQRGPPWEQPEDQHVGHVGIKDWAAAK	1
A*02:01	KLGGALQAK	TVGFFDAQRGPPWEQPEDQHVGHVGIKDWAAAK	1
A*02:01	KLGGALQAK	TVGFFDAQRGPPWEQPEDQHVGHVGIKDWAAAK	1
A*02:01	KLGGALQAK	TVGFFDAQRGPPWEQPEDQHVGHVGIKDWAAAK	1
A*02:01	KLGGALQAK	TVGFFDAQRGPPWEQPEDQHVGHVGIKDWAAAK	1
A*02:01	KLGGALQAK	TVGFFDAQRGPPWEQPEDQHVGHVGIKDWAAAK	1
A*02:01	KLGGALQAK	TVGFFDAQRGPPWEQPEDQHVGHVGIKDWAAAK	1
A*02:01	KLGGALQAK	TVGFFDAQRGPPWEQPEDQHVGHVGIKDWAAAK	1
A*02:01	KLGGALQAK	TVGFFDAQRGPPWEQPEDQHVGHVGIKDWAAAK	1
A*02:01	KLGGALQAK	TVGFFDAQRGPPWEQPEDQHVGHVGIKDWAAAK	1
A*02:01	KLGGALQAK	TVGFFDAQRGPPWEQPEDQHVGHVGIKDWAAAK	1
A*02:01	KLGGALQAK	TVGFFDAQRGPPWEQPEDQHVGHVGIKDWAAAK	1
A*02:01	KLGGALQAK	TVGFFDAQRGPPWEQPEDQHVGHVGIKDWAAAK	1
A*02:01	KLGGALQAK	TVGFFDAQRGPPWEQPEDQHVGHVGIKDWAAAK	1
A*02:01	QYDPVAALF	TVGFFDAQRGPPWEQPEDQHVGHVGIKDWAAAK	1
A*02:01	AYAQKIFKI	TVGFFDAQRGPPWEQPEDQHVGHVGIKDWAAAK	1
A*02:01	IVTDFSVIK	TVGFFDAQRGPPWEQPEDQHVGHVGIKDWAAAK	1
A*02:01	KLGGALQAK	TVGFFDAQRGPPWEQPEDQHVGHVGIKDWAAAK	1
A*02:01	RLRAEAQVK	TVGFFDAQRGPPWEQPEDQHVGHVGIKDWAAAK	1
A*02:01	KLGGALQAK	TVGFFDAQRGPPWEQPEDQHVGHVGIKDWAAAK	1
A*02:01	KLGGALQAK	TVGFFDAQRGPPWEQPEDQHVGHVGIKDWAAAK	1
A*02:01	KLGGALQAK	TVGFFDAQRGPPWEQPEDQHVGHVGIKDWAAAK	1
A*02:01	KLGGALQAK	TVGFFDAQRGPPWEQPEDQHVGHVGIKDWAAAK	1
A*02:01	GILGFVFTL	TVGFFDAQRGPPWEQPEDQHVGHVGIKDWAAAK	1
A*02:01	KLGGALQAK	TVGFFDAQRGPPWEQPEDQHVGHVGIKDWAAAK	1
A*02:01	KLGGALQAK	TVGFFDAQRGPPWEQPEDQHVGHVGIKDWAAAK	1
A*02:01	KLGGALQAK	TVGFFDAQRGPPWEQPEDQHVGHVGIKDWAAAK	1
A*02:01	RLRAEAQVK	TVGFFDAQRGPPWEQPEDQHVGHVGIKDWAAAK	1
A*02:01	KLGGALQAK	TVGFFDAQRGPPWEQPEDQHVGHVGIKDWAAAK	1
A*02:01	KLGGALQAK	TVGFFDAQRGPPWEQPEDQHVGHVGIKDWAAAK	1
A*02:01	KLGGALQAK	TVGFFDAQRGPPWEQPEDQHVGHVGIKDWAAAK	1
A*02:01	KLGGALQAK	TVGFFDAQRGPPWEQPEDQHVGHVGIKDWAAAK	1
A*02:01	KLGGALQAK	TVGFFDAQRGPPWEQPEDQHVGHVGIKDWAAAK	1
A*02:01	KLGGALQAK	TVGFFDAQRGPPWEQPEDQHVGHVGIKDWAAAK	1
A*02:01	KLGGALQAK	TVGFFDAQRGPPWEQPEDQHVGHVGIKDWAAAK	1
A*02:01	GILGFVFTL	TVGFFDAQRGPPWEQPEDQHVGHVGIKDWAAAK	1
A*02:01	GILGFVFTL	TVGFFDAQRGPPWEQPEDQHVGHVGIKDWAAAK	1
A*02:01	KLGGALQAK	TVGFFDAQRGPPWEQPEDQHVGHVGIKDWAAAK	1
A*02:01	KLGGALQAK	TVGFFDAQRGPPWEQPEDQHVGHVGIKDWAAAK	1
A*02:01	MLDLQPETT	TVGFFDAQRGPPWEQPEDQHVGHVGIKDWAAAK	1
A*02:01	KLGGALQAK	TVGFFDAQRGPPWEQPEDQHVGHVGIKDWAAAK	1
A*02:01	KLGGALQAK	TVGFFDAQRGPPWEQPEDQHVGHVGIKDWAAAK	1
A*02:01	KLGGALQAK	TVGFFDAQRGPPWEQPEDQHVGHVGIKDWAAAK	1
A*02:01	KLGGALQAK	TVGFFDAQRGPPWEQPEDQHVGHVGIKDWAAAK	1
A*02:01	KLGGALQAK	TVGFFDAQRGPPWEQPEDQHVGHVGIKDWAAAK	1
A*02:01	KLGGALQAK	TVGFFDAQRGPPWEQPEDQHVGHVGIKDWAAAK	1
A*02:01	KLGGALQAK	TVGFFDAQRGPPWEQPEDQHVGHVGIKDWAAAK	1
A*02:01	KLGGALQAK	TVGFFDAQRGPPWEQPEDQHVGHVGIKDWAAAK	1
A*02:01	KLGGALQAK	TVGFFDAQRGPPWEQPEDQHVGHVGIKDWAAAK	1
A*02:01	KLGGALQAK	TVGFFDAQRGPPWEQPEDQHVGHVGIKDWAAAK	1
A*02:01	KLGGALQAK	TVGFFDAQRGPPWEQPEDQHVGHVGIKDWAAAK	1
A*02:01	KLGGALQAK	TVGFFDAQRGPPWEQPEDQHVGHVGIKDWAAAK	1
A*02:01	KLGGALQAK	TVGFFDAQRGPPWEQPEDQHVGHVGIKDWAAAK	1
A*02:01	KLGGALQAK	TVGFFDAQRGPPWEQPEDQHVGHVGIKDWAAAK	1
A*02:01	KLGGALQAK	TVGFFDAQRGPPWEQPEDQHVGHVGIKDWAAAK	1
A*02:01	KLGGALQAK	TVGFFDAQRGPPWEQPEDQHVGHVGIKDWAAAK	1
A*02:01	KLGGALQAK	TVGFFDAQRGPPWEQPEDQHVGHVGIKDWAAAK	1
A*02:01	IVTDFSVIK	TVGFFDAQRGPPWEQPEDQHVGHVGIKDWAAAK	1
A*02:01	KLGGALQAK	TVGFFDAQRGPPWEQPEDQHVGHVGIKDWAAAK	1
A*02:01	KLGGALQAK	TVGFFDAQRGPPWEQPEDQHVGHVGIKDWAAAK	1
A*02:01	KLGGALQAK	TVGFFDAQRGPPWEQPEDQHVGHVGIKDWAAAK	1
A*02:01	KLGGALQAK	TVGFFDAQRGPPWEQPEDQHVGHVGIKDWAAAK	1
A*02:01	KLGGALQAK	TVGFFDAQRGPPWEQPEDQHVGHVGIKDWAAAK	1
A*02:01	KLGGALQAK	TVGFFDAQRGPPWEQPEDQHVGHVGIKDWAAAK	1
A*02:01	KLGGALQAK	TVGFFDAQRGPPWEQPEDQHVGHVGIKDWAAAK	1
A*02:01	KLGGALQAK	TVGFFDAQRGPPWEQPEDQHVGHVGIKDWAAAK	1
A*02:01	KLGGALQAK	TVGFFDAQRGPPWEQPEDQHVGHVGIKDWAAAK	1
A*02:01	KLGGALQAK	TVGFFDAQRGPPWEQPEDQHVGHVGIKDWAAAK	1
A*02:01	IVTDFSVIK	TVGFFDAQRGPPWEQPEDQHVGHVGIKDWAAAK	1
A*02:01	KLGGALQAK	TVGFFDAQRGPPWEQPEDQHVGHVGIKDWAAAK	1
A*02:01	KLGGALQAK	TVGFFDAQRGPPWEQPEDQHVGHVGIKDWAAAK	1
A*02:01	KLGGALQAK	TVGFFDAQRGPPWEQPEDQHVGHVGIKDWAAAK	1
A*02:01	KLGGALQAK	TVGFFDAQRGPPWEQPEDQHVGHVGIKDWAAAK	1
A*02:01	KLGGALQAK	TVGFFDAQRGPPWEQPEDQHVGHVGIKDWAAAK	1
A*02:01	KLGGALQAK	TVGFFDAQRGPPWEQPEDQHVGHVGIKDWAAAK	1
A*02:01	KLGGALQAK	TVGFFDAQRGPPWEQPEDQHVGHVGIKDWAAAK	1
A*02:01	KLGGALQAK	TVGFFDAQRGPPWEQPEDQHVGHVGIKDWAAAK	1
A*02:01	KLGGALQAK	TVGFFDAQRGPPWEQPEDQHVGHVGIKDWAAAK	1
A*02:01	KLGGALQAK	TVGFFDAQRGPPWEQPEDQHVGHVGIKDWAAAK	1
A*02:01	KLGGALQAK	TVGFFDAQRGPPWEQPEDQHVGHVGIKDWAAAK	1
A*02:01	KLGGALQAK	TVGFFDAQRGPPWEQPEDQHVGHVGIKDWAAAK	1
A*02:01	KLGGALQAK	TVGFFDAQRGPPWEQPEDQHVGHVGIKDWAAAK	1
A*02:01	KLGGALQAK	TVGFFDAQRGPPWEQPEDQHVGHVGIKDWAAAK	1
A*02:01	IVTDFSVIK	TVGFFDAQRGPPWEQPEDQHVGHVGIKDWAAAK	1
A*02:01	KLGGALQAK	TVGFFDAQRGPPWEQPEDQHVGHVGIKDWAAAK	1
A*02:01	KLGGALQAK	TVGFFDAQRGPPWEQPEDQHVGHVGIKDWAAAK	1
A*02:01	KLGGALQAK	TVGFFDAQRGPPWEQPEDQHVGHVGIKDWAAAK	1
A*02:01	KLGGALQAK	TVGFFDAQRGPPWEQPEDQHVGHVGIKDWAAAK	1
A*02:01	KLGGALQAK	TVGFFDAQRGPPWEQPEDQHVGHVGIKDWAAAK	1
A*02:01	KLGGALQAK	TVGFFDAQRGPPWEQPEDQHVGHVGIKDWAAAK	1
A*02:01	KLGGALQAK	TVGFFDAQRGPPWEQPEDQHVGHVGIKDWAAAK	1
A*02:01	KLGGALQAK	TVGFFDAQRGPPWEQPEDQHVGHVGIKDWAAAK	1
A*02:01	KLGGALQAK	TVGFFDAQRGPPWEQPEDQHVGHVGIKDWAAAK	1
A*02:01	KLGGALQAK	TVGFFDAQRGPPWEQPEDQHVGHVGIKDWAAAK	1
A*02:01	KLGGALQAK	TVGFFDAQRGPPWEQPEDQHVGHVGIKDWAAAK	1
A*02:01	KLGGALQAK	TVGFFDAQRGPPWEQPEDQHVGHVGIKDWAAAK	1
A*02:01	KLGGALQAK	TVGFFDAQRGPPWEQPEDQHVGHVGIKDWAAAK	1
A*02:01	KLGGALQAK	TVGFFDAQRGPPWEQPEDQHVGHVGIKDWAAAK	1
A*02:01	KLGGALQAK	TVGFFDAQRGPPWEQPEDQHVGHVGIKDWAAAK	1
A*02:01	KLGGALQAK	TVGFFDAQRGPPWEQPEDQHVGHVGIKDWAAAK	1
A*02:01	KLGGALQAK	TVGFFDAQRGPPWEQPEDQHVGHVGIKDWAAAK	1
A*02:01	KLGGALQAK	TVGFFDAQRGPPWEQPEDQHVGHVGIKDWAAAK	1
A*02:01	KLGGALQAK	TVGFFDAQRGPPWEQPEDQHVGHVGIKDWAAAK	1
A*02:01	KLGGALQAK	TVGFFDAQRGPPWEQPEDQHVGHVGIKDWAAAK	1
A*02:01	KLGGALQAK	TVGFFDAQRGPPWEQPEDQHVGHVGIKDWAAAK	1
A*02:01	KLGGALQAK	TVGFFDAQRGPPWEQPEDQHVGHVGIKDWAAAK	1
A*02:01	KLGGALQAK	TVGFFDAQRGPPWEQPEDQHVGHVGIKDWAAAK	1
A*02:01	KLGGALQAK	TVGFFDAQRGPPWEQPEDQHVGHVGIKDWAAAK	1
A*02:01	KLGGALQAK	TVGFFDAQRGPPWEQPEDQHVGHVGIKDWAAAK	1
A*02:01	KLGGALQAK	TVGFFDAQRGPPWEQPEDQHVGHVGIKDWAAAK	1
A*02:01	KLGGALQAK	TVGFFDAQRGPPWEQPEDQHVGHVGIKDWAAAK	1
A*02:01	KLGGALQAK	TVGFFDAQRGPPWEQPEDQHVGHVGIKDWAAAK	1
A*02:01	KLGGALQAK	TVGFFDAQRGPPWEQPEDQHVGHVGIKDWAAAK	1
A*02:01	IVTDFSVIK	TVGFFDAQRGPPWEQPEDQHVGHVGIKDWAAAK	1
A*02:01	KLGGALQAK	TVGFFDAQRGPPWEQPEDQHVGHVGIKDWAAAK	1
A*02:01	KLGGALQAK	TVGFFDAQRGPPWEQPEDQHVGHVGIKDWAAAK	1
A*02:01	KLGGALQAK	TVGFFDAQRGPPWEQPEDQHVGHVGIKDWAAAK	1
A*02:01	KLGGALQAK	TVGFFDAQRGPPWEQPEDQHVGHVGIKDWAAAK	1
A*02:01	KLGGALQAK	TVGFFDAQRGPPWEQPEDQHVGHVGIKDWAAAK	1
A*02:01	KLGGALQAK	TVGFFDAQRGPPWEQPEDQHVGHVGIKDWAAAK	1
A*02:01	KLGGALQAK	TVGFFDAQRGPPWEQPEDQHVGHVGIKDWAAAK	1
A*02:01	KLGGALQAK	TVGFFDAQRGPPWEQPEDQHVGHVGIKDWAAAK	1
A*02:01	KLGGALQAK	TVGFFDAQRGPPWEQPEDQHVGHVGIKDWAAAK	1
A*02:01	IVTDFSVIK	TVGFFDAQRGPPWEQPEDQHVGHVGIKDWAAAK	1
A*02:01	RLRAEAQVK	TVGFFDAQRGPPWEQPEDQHVGHVGIKDWAAAK	1
A*02:01	KLGGALQAK	TVGFFDAQRGPPWEQPEDQHVGHVGIKDWAAAK	1
A*02:01	KLGGALQAK	TVGFFDAQRGPPWEQPEDQHVGHVGIKDWAAAK	1
A*02:01	KLGGALQAK	TVGFFDAQRGPPWEQPEDQHVGHVGIKDWAAAK	1
A*02:01	KLGGALQAK	TVGFFDAQRGPPWEQPEDQHVGHVGIKDWAAAK	1
A*02:01	KLGGALQAK	TVGFFDAQRGPPWEQPEDQHVGHVGIKDWAAAK	1
A*02:01	KLGGALQAK	TVGFFDAQRGPPWEQPEDQHVGHVGIKDWAAAK	1
A*02:01	KLGGALQAK	TVGFFDAQRGPPWEQPEDQHVGHVGIKDWAAAK	1
A*02:01	KLGGALQAK	TVGFFDAQRGPPWEQPEDQHVGHVGIKDWAAAK	1
A*02:01	KLGGALQAK	TVGFFDAQRGPPWEQPEDQHVGHVGIKDWAAAK	1
A*02:01	KLGGALQAK	TVGFFDAQRGPPWEQPEDQHVGHVGIKDWAAAK	1
A*02:01	KLGGALQAK	TVGFFDAQRGPPWEQPEDQHVGHVGIKDWAAAK	1
A*02:01	KLGGALQAK	TVGFFDAQRGPPWEQPEDQHVGHVGIKDWAAAK	1
A*02:01	KLGGALQAK	TVGFFDAQRGPPWEQPEDQHVGHVGIKDWAAAK	1
A*02:01	KLGGALQAK	TVGFFDAQRGPPWEQPEDQHVGHVGIKDWAAAK	1
A*02:01	KLGGALQAK	TVGFFDAQRGPPWEQPEDQHVGHVGIKDWAAAK	1
A*02:01	KLGGALQAK	TVGFFDAQRGPPWEQPEDQHVGHVGIKDWAAAK	1
A*02:01	KLGGALQAK	TVGFFDAQRGPPWEQPEDQHVGHVGIKDWAAAK	1
A*02:01	RTLNAWVKV	TVGFFDAQRGPPWEQPEDQHVGHVGIKDWAAAK	1
A*02:01	KLGGALQAK	TVGFFDAQRGPPWEQPEDQHVGHVGIKDWAAAK	1
A*02:01	KLGGALQAK	TVGFFDAQRGPPWEQPEDQHVGHVGIKDWAAAK	1
A*02:01	KLGGALQAK	TVGFFDAQRGPPWEQPEDQHVGHVGIKDWAAAK	1
A*02:01	KLGGALQAK	TVGFFDAQRGPPWEQPEDQHVGHVGIKDWAAAK	1
A*02:01	KLGGALQAK	TVGFFDAQRGPPWEQPEDQHVGHVGIKDWAAAK	1
A*02:01	KLGGALQAK	TVGFFDAQRGPPWEQPEDQHVGHVGIKDWAAAK	1
A*02:01	KLGGALQAK	TVGFFDAQRGPPWEQPEDQHVGHVGIKDWAAAK	1
A*02:01	KLGGALQAK	TVGFFDAQRGPPWEQPEDQHVGHVGIKDWAAAK	1
A*02:01	KLGGALQAK	TVGFFDAQRGPPWEQPEDQHVGHVGIKDWAAAK	1
A*02:01	KLGGALQAK	TVGFFDAQRGPPWEQPEDQHVGHVGIKDWAAAK	1
A*02:01	KLGGALQAK	TVGFFDAQRGPPWEQPEDQHVGHVGIKDWAAAK	1
A*02:01	IVTDFSVIK	TVGFFDAQRGPPWEQPEDQHVGHVGIKDWAAAK	1
A*02:01	KLGGALQAK	TVGFFDAQRGPPWEQPEDQHVGHVGIKDWAAAK	1
A*02:01	KLGGALQAK	TVGFFDAQRGPPWEQPEDQHVGHVGIKDWAAAK	1
A*02:01	KLGGALQAK	TVGFFDAQRGPPWEQPEDQHVGHVGIKDWAAAK	1
A*02:01	RLRAEAQVK	TVGFFDAQRGPPWEQPEDQHVGHVGIKDWAAAK	1
A*02:01	KLGGALQAK	TVGFFDAQRGPPWEQPEDQHVGHVGIKDWAAAK	1
A*02:01	KLGGALQAK	TVGFFDAQRGPPWEQPEDQHVGHVGIKDWAAAK	1
A*02:01	KLGGALQAK	TVGFFDAQRGPPWEQPEDQHVGHVGIKDWAAAK	1
A*02:01	KLGGALQAK	TVGFFDAQRGPPWEQPEDQHVGHVGIKDWAAAK	1
A*02:01	KLGGALQAK	TVGFFDAQRGPPWEQPEDQHVGHVGIKDWAAAK	1
A*02:01	KLGGALQAK	TVGFFDAQRGPPWEQPEDQHVGHVGIKDWAAAK	1
A*02:01	KLGGALQAK	TVGFFDAQRGPPWEQPEDQHVGHVGIKDWAAAK	1
A*02:01	KLGGALQAK	TVGFFDAQRGPPWEQPEDQHVGHVGIKDWAAAK	1
A*02:01	KLGGALQAK	TVGFFDAQRGPPWEQPEDQHVGHVGIKDWAAAK	1
A*02:01	KLGGALQAK	TVGFFDAQRGPPWEQPEDQHVGHVGIKDWAAAK	1
A*02:01	KLGGALQAK	TVGFFDAQRGPPWEQPEDQHVGHVGIKDWAAAK	1
A*02:01	KLGGALQAK	TVGFFDAQRGPPWEQPEDQHVGHVGIKDWAAAK	1
A*02:01	KLGGALQAK	TVGFFDAQRGPPWEQPEDQHVGHVGIKDWAAAK	1
A*02:01	KLGGALQAK	TVGFFDAQRGPPWEQPEDQHVGHVGIKDWAAAK	1
A*02:01	KLGGALQAK	TVGFFDAQRGPPWEQPEDQHVGHVGIKDWAAAK	1
A*02:01	KLGGALQAK	TVGFFDAQRGPPWEQPEDQHVGHVGIKDWAAAK	1
A*02:01	KLGGALQAK	TVGFFDAQRGPPWEQPEDQHVGHVGIKDWAAAK	1
A*02:01	KLGGALQAK	TVGFFDAQRGPPWEQPEDQHVGHVGIKDWAAAK	1
A*02:01	KLGGALQAK	TVGFFDAQRGPPWEQPEDQHVGHVGIKDWAAAK	1
A*02:01	KLGGALQAK	TVGFFDAQRGPPWEQPEDQHVGHVGIKDWAAAK	1
A*02:01	KLGGALQAK	TVGFFDAQRGPPWEQPEDQHVGHVGIKDWAAAK	1
A*02:01	KLGGALQAK	TVGFFDAQRGPPWEQPEDQHVGHVGIKDWAAAK	1
A*02:01	KLGGALQAK	TVGFFDAQRGPPWEQPEDQHVGHVGIKDWAAAK	1
A*02:01	KLGGALQAK	TVGFFDAQRGPPWEQPEDQHVGHVGIKDWAAAK	1
A*02:01	KLGGALQAK	TVGFFDAQRGPPWEQPEDQHVGHVGIKDWAAAK	1
A*02:01	KLGGALQAK	TVGFFDAQRGPPWEQPEDQHVGHVGIKDWAAAK	1
A*02:01	KLGGALQAK	TVGFFDAQRGPPWEQPEDQHVGHVGIKDWAAAK	1
A*02:01	KLGGALQAK	TVGFFDAQRGPPWEQPEDQHVGHVGIKDWAAAK	1
A*02:01	KLGGALQAK	TVGFFDAQRGPPWEQPEDQHVGHVGIKDWAAAK	1
A*02:01	KLGGALQAK	TVGFFDAQRGPPWEQPEDQHVGHVGIKDWAAAK	1
A*02:01	KLGGALQAK	TVGFFDAQRGPPWEQPEDQHVGHVGIKDWAAAK	1
A*02:01	KLGGALQAK	TVGFFDAQRGPPWEQPEDQHVGHVGIKDWAAAK	1
A*02:01	KLGGALQAK	TVGFFDAQRGPPWEQPEDQHVGHVGIKDWAAAK	1
A*02:01	KLGGALQAK	TVGFFDAQRGPPWEQPEDQHVGHVGIKDWAAAK	1
A*02:01	KLGGALQAK	TVGFFDAQRGPPWEQPEDQHVGHVGIKDWAAAK	1
A*02:01	KLGGALQAK	TVGFFDAQRGPPWEQPEDQHVGHVGIKDWAAAK	1
A*02:01	KLGGALQAK	TVGFFDAQRGPPWEQPEDQHVGHVGIKDWAAAK	1
A*02:01	KLGGALQAK	TVGFFDAQRGPPWEQPEDQHVGHVGIKDWAAAK	1
A*02:01	KLGGALQAK	TVGFFDAQRGPPWEQPEDQHVGHVGIKDWAAAK	1
A*02:01	KLGGALQAK	TVGFFDAQRGPPWEQPEDQHVGHVGIKDWAAAK	1
A*02:01	KLGGALQAK	TVGFFDAQRGPPWEQPEDQHVGHVGIKDWAAAK	1
A*02:01	KLGGALQAK	TVGFFDAQRGPPWEQPEDQHVGHVGIKDWAAAK	1
A*02:01	GILGFVFTL	TVGFFDAQRGPPWEQPEDQHVGHVGIKDWAAAK	1
A*02:01	RLRAEAQVK	TVGFFDAQRGPPWEQPEDQHVGHVGIKDWAAAK	1
A*02:01	KLGGALQAK	TVGFFDAQRGPPWEQPEDQHVGHVGIKDWAAAK	1
A*02:01	IVTDFSVIK	TVGFFDAQRGPPWEQPEDQHVGHVGIKDWAAAK	1
A*02:01	KLGGALQAK	TVGFFDAQRGPPWEQPEDQHVGHVGIKDWAAAK	1
A*02:01	KLGGALQAK	TVGFFDAQRGPPWEQPEDQHVGHVGIKDWAAAK	1
A*02:01	KLGGALQAK	TVGFFDAQRGPPWEQPEDQHVGHVGIKDWAAAK	1
A*02:01	KLGGALQAK	TVGFFDAQRGPPWEQPEDQHVGHVGIKDWAAAK	1
A*02:01	KLGGALQAK	TVGFFDAQRGPPWEQPEDQHVGHVGIKDWAAAK	1
A*02:01	KLGGALQAK	TVGFFDAQRGPPWEQPEDQHVGHVGIKDWAAAK	1
A*02:01	KLGGALQAK	TVGFFDAQRGPPWEQPEDQHVGHVGIKDWAAAK	1
A*02:01	KLGGALQAK	TVGFFDAQRGPPWEQPEDQHVGHVGIKDWAAAK	1
A*02:01	KLGGALQAK	TVGFFDAQRGPPWEQPEDQHVGHVGIKDWAAAK	1
A*02:01	KLGGALQAK	TVGFFDAQRGPPWEQPEDQHVGHVGIKDWAAAK	1
A*02:01	KLGGALQAK	TVGFFDAQRGPPWEQPEDQHVGHVGIKDWAAAK	1
A*02:01	KLGGALQAK	TVGFFDAQRGPPWEQPEDQHVGHVGIKDWAAAK	1
A*02:01	KLGGALQAK	TVGFFDAQRGPPWEQPEDQHVGHVGIKDWAAAK	1
A*02:01	KLGGALQAK	TVGFFDAQRGPPWEQPEDQHVGHVGIKDWAAAK	1
A*02:01	IVTDFSVIK	TVGFFDAQRGPPWEQPEDQHVGHVGIKDWAAAK	1
A*02:01	KLGGALQAK	TVGFFDAQRGPPWEQPEDQHVGHVGIKDWAAAK	1
A*02:01	KLGGALQAK	TVGFFDAQRGPPWEQPEDQHVGHVGIKDWAAAK	1
A*02:01	KLGGALQAK	TVGFFDAQRGPPWEQPEDQHVGHVGIKDWAAAK	1
A*02:01	KLGGALQAK	TVGFFDAQRGPPWEQPEDQHVGHVGIKDWAAAK	1
A*02:01	KLGGALQAK	TVGFFDAQRGPPWEQPEDQHVGHVGIKDWAAAK	1
A*02:01	KLGGALQAK	TVGFFDAQRGPPWEQPEDQHVGHVGIKDWAAAK	1
A*02:01	KLGGALQAK	TVGFFDAQRGPPWEQPEDQHVGHVGIKDWAAAK	1
A*02:01	KLGGALQAK	TVGFFDAQRGPPWEQPEDQHVGHVGIKDWAAAK	1
A*02:01	KLGGALQAK	TVGFFDAQRGPPWEQPEDQHVGHVGIKDWAAAK	1
A*02:01	KLGGALQAK	TVGFFDAQRGPPWEQPEDQHVGHVGIKDWAAAK	1
A*02:01	KLGGALQAK	TVGFFDAQRGPPWEQPEDQHVGHVGIKDWAAAK	1
A*02:01	RTLNAWVKV	TVGFFDAQRGPPWEQPEDQHVGHVGIKDWAAAK	1
A*02:01	KLGGALQAK	TVGFFDAQRGPPWEQPEDQHVGHVGIKDWAAAK	1
A*02:01	KLGGALQAK	TVGFFDAQRGPPWEQPEDQHVGHVGIKDWAAAK	1
A*02:01	KLGGALQAK	TVGFFDAQRGPPWEQPEDQHVGHVGIKDWAAAK	1
A*02:01	KLGGALQAK	TVGFFDAQRGPPWEQPEDQHVGHVGIKDWAAAK	1
A*02:01	KLGGALQAK	TVGFFDAQRGPPWEQPEDQHVGHVGIKDWAAAK	1
A*02:01	KLGGALQAK	TVGFFDAQRGPPWEQPEDQHVGHVGIKDWAAAK	1
A*02:01	KLGGALQAK	TVGFFDAQRGPPWEQPEDQHVGHVGIKDWAAAK	1
A*02:01	RLRAEAQVK	TVGFFDAQRGPPWEQPEDQHVGHVGIKDWAAAK	1
A*02:01	KLGGALQAK	TVGFFDAQRGPPWEQPEDQHVGHVGIKDWAAAK	1
A*02:01	KLGGALQAK	TVGFFDAQRGPPWEQPEDQHVGHVGIKDWAAAK	1
A*02:01	KLGGALQAK	TVGFFDAQRGPPWEQPEDQHVGHVGIKDWAAAK	1
A*02:01	KLGGALQAK	TVGFFDAQRGPPWEQPEDQHVGHVGIKDWAAAK	1
A*02:01	KLGGALQAK	TVGFFDAQRGPPWEQPEDQHVGHVGIKDWAAAK	1
A*02:01	KLGGALQAK	TVGFFDAQRGPPWEQPEDQHVGHVGIKDWAAAK	1
A*02:01	KLGGALQAK	TVGFFDAQRGPPWEQPEDQHVGHVGIKDWAAAK	1
A*02:01	KLGGALQAK	TVGFFDAQRGPPWEQPEDQHVGHVGIKDWAAAK	1
A*02:01	KLGGALQAK	TVGFFDAQRGPPWEQPEDQHVGHVGIKDWAAAK	1
A*02:01	KLGGALQAK	TVGFFDAQRGPPWEQPEDQHVGHVGIKDWAAAK	1
A*02:01	KLGGALQAK	TVGFFDAQRGPPWEQPEDQHVGHVGIKDWAAAK	1
A*02:01	KLGGALQAK	TVGFFDAQRGPPWEQPEDQHVGHVGIKDWAAAK	1
A*02:01	KLGGALQAK	TVGFFDAQRGPPWEQPEDQHVGHVGIKDWAAAK	1
A*02:01	KLGGALQAK	TVGFFDAQRGPPWEQPEDQHVGHVGIKDWAAAK	1
A*02:01	KLGGALQAK	TVGFFDAQRGPPWEQPEDQHVGHVGIKDWAAAK	1
A*02:01	KLGGALQAK	TVGFFDAQRGPPWEQPEDQHVGHVGIKDWAAAK	1
A*02:01	KLGGALQAK	TVGFFDAQRGPPWEQPEDQHVGHVGIKDWAAAK	1
A*02:01	KLGGALQAK	TVGFFDAQRGPPWEQPEDQHVGHVGIKDWAAAK	1
A*02:01	KLGGALQAK	TVGFFDAQRGPPWEQPEDQHVGHVGIKDWAAAK	1
A*02:01	RLRAEAQVK	TVGFFDAQRGPPWEQPEDQHVGHVGIKDWAAAK	1
A*02:01	KLGGALQAK	TVGFFDAQRGPPWEQPEDQHVGHVGIKDWAAAK	1
A*02:01	KLGGALQAK	TVGFFDAQRGPPWEQPEDQHVGHVGIKDWAAAK	1
A*02:01	KLGGALQAK	TVGFFDAQRGPPWEQPEDQHVGHVGIKDWAAAK	1
A*02:01	KLGGALQAK	TVGFFDAQRGPPWEQPEDQHVGHVGIKDWAAAK	1
A*02:01	KLGGALQAK	TVGFFDAQRGPPWEQPEDQHVGHVGIKDWAAAK	1
A*02:01	KLGGALQAK	TVGFFDAQRGPPWEQPEDQHVGHVGIKDWAAAK	1
A*02:01	KLGGALQAK	TVGFFDAQRGPPWEQPEDQHVGHVGIKDWAAAK	1
A*02:01	KLGGALQAK	TVGFFDAQRGPPWEQPEDQHVGHVGIKDWAAAK	1
A*02:01	KLGGALQAK	TVGFFDAQRGPPWEQPEDQHVGHVGIKDWAAAK	1
A*02:01	KLGGALQAK	TVGFFDAQRGPPWEQPEDQHVGHVGIKDWAAAK	1
A*02:01	KLGGALQAK	TVGFFDAQRGPPWEQPEDQHVGHVGIKDWAAAK	1
A*02:01	KLGGALQAK	TVGFFDAQRGPPWEQPEDQHVGHVGIKDWAAAK	1
A*02:01	KLGGALQAK	TVGFFDAQRGPPWEQPEDQHVGHVGIKDWAAAK	1
A*02:01	KLGGALQAK	TVGFFDAQRGPPWEQPEDQHVGHVGIKDWAAAK	1
A*02:01	KLGGALQAK	TVGFFDAQRGPPWEQPEDQHVGHVGIKDWAAAK	1
A*02:01	KLGGALQAK	TVGFFDAQRGPPWEQPEDQHVGHVGIKDWAAAK	1
A*02:01	IMDQVPFSV	TVGFFDAQRGPPWEQPEDQHVGHVGIKDWAAAK	1
A*02:01	KLGGALQAK	TVGFFDAQRGPPWEQPEDQHVGHVGIKDWAAAK	1
A*02:01	KLGGALQAK	TVGFFDAQRGPPWEQPEDQHVGHVGIKDWAAAK	1
A*02:01	KLGGALQAK	TVGFFDAQRGPPWEQPEDQHVGHVGIKDWAAAK	1
A*02:01	KLGGALQAK	TVGFFDAQRGPPWEQPEDQHVGHVGIKDWAAAK	1
A*02:01	KLGGALQAK	TVGFFDAQRGPPWEQPEDQHVGHVGIKDWAAAK	1
A*02:01	KLGGALQAK	TVGFFDAQRGPPWEQPEDQHVGHVGIKDWAAAK	1
A*02:01	KLGGALQAK	TVGFFDAQRGPPWEQPEDQHVGHVGIKDWAAAK	1
A*02:01	KLGGALQAK	TVGFFDAQRGPPWEQPEDQHVGHVGIKDWAAAK	1
A*02:01	KLGGALQAK	TVGFFDAQRGPPWEQPEDQHVGHVGIKDWAAAK	1
A*02:01	KLGGALQAK	TVGFFDAQRGPPWEQPEDQHVGHVGIKDWAAAK	1
A*02:01	KLGGALQAK	TVGFFDAQRGPPWEQPEDQHVGHVGIKDWAAAK	1
A*02:01	KLGGALQAK	TVGFFDAQRGPPWEQPEDQHVGHVGIKDWAAAK	1
A*02:01	KLGGALQAK	TVGFFDAQRGPPWEQPEDQHVGHVGIKDWAAAK	1
A*02:01	KLGGALQAK	TVGFFDAQRGPPWEQPEDQHVGHVGIKDWAAAK	1
A*02:01	KLGGALQAK	TVGFFDAQRGPPWEQPEDQHVGHVGIKDWAAAK	1
A*02:01	KLGGALQAK	TVGFFDAQRGPPWEQPEDQHVGHVGIKDWAAAK	1
A*02:01	LLFGYPVYV	TVGFFDAQRGPPWEQPEDQHVGHVGIKDWAAAK	1
A*02:01	KLGGALQAK	TVGFFDAQRGPPWEQPEDQHVGHVGIKDWAAAK	1
A*02:01	KLGGALQAK	TVGFFDAQRGPPWEQPEDQHVGHVGIKDWAAAK	1
A*02:01	KLGGALQAK	TVGFFDAQRGPPWEQPEDQHVGHVGIKDWAAAK	1
A*02:01	KLGGALQAK	TVGFFDAQRGPPWEQPEDQHVGHVGIKDWAAAK	1
A*02:01	KLGGALQAK	TVGFFDAQRGPPWEQPEDQHVGHVGIKDWAAAK	1
A*02:01	KLGGALQAK	TVGFFDAQRGPPWEQPEDQHVGHVGIKDWAAAK	1
A*02:01	KLGGALQAK	TVGFFDAQRGPPWEQPEDQHVGHVGIKDWAAAK	1
A*02:01	GILGFVFTL	TVGFFDAQRGPPWEQPEDQHVGHVGIKDWAAAK	1
A*02:01	KLGGALQAK	TVGFFDAQRGPPWEQPEDQHVGHVGIKDWAAAK	1
A*02:01	KLGGALQAK	TVGFFDAQRGPPWEQPEDQHVGHVGIKDWAAAK	1
A*02:01	KLGGALQAK	TVGFFDAQRGPPWEQPEDQHVGHVGIKDWAAAK	1
A*02:01	KLGGALQAK	TVGFFDAQRGPPWEQPEDQHVGHVGIKDWAAAK	1
A*02:01	GILGFVFTL	TVGFFDAQRGPPWEQPEDQHVGHVGIKDWAAAK	1
A*02:01	KLGGALQAK	TVGFFDAQRGPPWEQPEDQHVGHVGIKDWAAAK	1
A*02:01	KLGGALQAK	TVGFFDAQRGPPWEQPEDQHVGHVGIKDWAAAK	1
A*02:01	KLGGALQAK	TVGFFDAQRGPPWEQPEDQHVGHVGIKDWAAAK	1
A*02:01	KLGGALQAK	TVGFFDAQRGPPWEQPEDQHVGHVGIKDWAAAK	1
A*02:01	KLGGALQAK	TVGFFDAQRGPPWEQPEDQHVGHVGIKDWAAAK	1
A*02:01	KLGGALQAK	TVGFFDAQRGPPWEQPEDQHVGHVGIKDWAAAK	1
A*02:01	KLGGALQAK	TVGFFDAQRGPPWEQPEDQHVGHVGIKDWAAAK	1
A*02:01	KLGGALQAK	TVGFFDAQRGPPWEQPEDQHVGHVGIKDWAAAK	1
A*02:01	KLGGALQAK	TVGFFDAQRGPPWEQPEDQHVGHVGIKDWAAAK	1
A*02:01	RLRAEAQVK	TVGFFDAQRGPPWEQPEDQHVGHVGIKDWAAAK	1
A*02:01	KLGGALQAK	TVGFFDAQRGPPWEQPEDQHVGHVGIKDWAAAK	1
A*02:01	KLGGALQAK	TVGFFDAQRGPPWEQPEDQHVGHVGIKDWAAAK	1
A*02:01	KLGGALQAK	TVGFFDAQRGPPWEQPEDQHVGHVGIKDWAAAK	1
A*02:01	KLGGALQAK	TVGFFDAQRGPPWEQPEDQHVGHVGIKDWAAAK	1
A*02:01	KLGGALQAK	TVGFFDAQRGPPWEQPEDQHVGHVGIKDWAAAK	1
A*02:01	KLGGALQAK	TVGFFDAQRGPPWEQPEDQHVGHVGIKDWAAAK	1
A*02:01	KLGGALQAK	TVGFFDAQRGPPWEQPEDQHVGHVGIKDWAAAK	1
A*02:01	KLGGALQAK	TVGFFDAQRGPPWEQPEDQHVGHVGIKDWAAAK	1
A*02:01	KLGGALQAK	TVGFFDAQRGPPWEQPEDQHVGHVGIKDWAAAK	1
A*02:01	KLGGALQAK	TVGFFDAQRGPPWEQPEDQHVGHVGIKDWAAAK	1
A*02:01	KVLEYVIKV	TVGFFDAQRGPPWEQPEDQHVGHVGIKDWAAAK	1
A*02:01	KLGGALQAK	TVGFFDAQRGPPWEQPEDQHVGHVGIKDWAAAK	1
A*02:01	KLGGALQAK	TVGFFDAQRGPPWEQPEDQHVGHVGIKDWAAAK	1
A*02:01	KLGGALQAK	TVGFFDAQRGPPWEQPEDQHVGHVGIKDWAAAK	1
A*02:01	IVTDFSVIK	TVGFFDAQRGPPWEQPEDQHVGHVGIKDWAAAK	1
A*02:01	KLGGALQAK	TVGFFDAQRGPPWEQPEDQHVGHVGIKDWAAAK	1
A*02:01	KLGGALQAK	TVGFFDAQRGPPWEQPEDQHVGHVGIKDWAAAK	1
A*02:01	KLGGALQAK	TVGFFDAQRGPPWEQPEDQHVGHVGIKDWAAAK	1
A*02:01	ILKEPVHGV	TVGFFDAQRGPPWEQPEDQHVGHVGIKDWAAAK	1
A*02:01	KLGGALQAK	TVGFFDAQRGPPWEQPEDQHVGHVGIKDWAAAK	1
A*02:01	KLGGALQAK	TVGFFDAQRGPPWEQPEDQHVGHVGIKDWAAAK	1
A*02:01	KLGGALQAK	TVGFFDAQRGPPWEQPEDQHVGHVGIKDWAAAK	1
A*02:01	CYTWNQMNL	TVGFFDAQRGPPWEQPEDQHVGHVGIKDWAAAK	1
A*02:01	KLGGALQAK	TVGFFDAQRGPPWEQPEDQHVGHVGIKDWAAAK	1
A*02:01	KLGGALQAK	TVGFFDAQRGPPWEQPEDQHVGHVGIKDWAAAK	1
A*02:01	KLGGALQAK	TVGFFDAQRGPPWEQPEDQHVGHVGIKDWAAAK	1
A*02:01	KLGGALQAK	TVGFFDAQRGPPWEQPEDQHVGHVGIKDWAAAK	1
A*02:01	KLGGALQAK	TVGFFDAQRGPPWEQPEDQHVGHVGIKDWAAAK	1
A*02:01	KLGGALQAK	TVGFFDAQRGPPWEQPEDQHVGHVGIKDWAAAK	1
A*02:01	KLGGALQAK	TVGFFDAQRGPPWEQPEDQHVGHVGIKDWAAAK	1
A*02:01	KLGGALQAK	TVGFFDAQRGPPWEQPEDQHVGHVGIKDWAAAK	1
A*02:01	KLGGALQAK	TVGFFDAQRGPPWEQPEDQHVGHVGIKDWAAAK	1
A*02:01	KLGGALQAK	TVGFFDAQRGPPWEQPEDQHVGHVGIKDWAAAK	1
A*02:01	KLGGALQAK	TVGFFDAQRGPPWEQPEDQHVGHVGIKDWAAAK	1
A*02:01	KLGGALQAK	TVGFFDAQRGPPWEQPEDQHVGHVGIKDWAAAK	1
A*02:01	KLGGALQAK	TVGFFDAQRGPPWEQPEDQHVGHVGIKDWAAAK	1
A*02:01	KLGGALQAK	TVGFFDAQRGPPWEQPEDQHVGHVGIKDWAAAK	1
A*02:01	KLGGALQAK	TVGFFDAQRGPPWEQPEDQHVGHVGIKDWAAAK	1
A*02:01	KLGGALQAK	TVGFFDAQRGPPWEQPEDQHVGHVGIKDWAAAK	1
A*02:01	KLGGALQAK	TVGFFDAQRGPPWEQPEDQHVGHVGIKDWAAAK	1
A*02:01	KLGGALQAK	TVGFFDAQRGPPWEQPEDQHVGHVGIKDWAAAK	1
A*02:01	RLRAEAQVK	TVGFFDAQRGPPWEQPEDQHVGHVGIKDWAAAK	1
A*02:01	KLGGALQAK	TVGFFDAQRGPPWEQPEDQHVGHVGIKDWAAAK	1
A*02:01	KLGGALQAK	TVGFFDAQRGPPWEQPEDQHVGHVGIKDWAAAK	1
A*02:01	KLGGALQAK	TVGFFDAQRGPPWEQPEDQHVGHVGIKDWAAAK	1
A*02:01	KLGGALQAK	TVGFFDAQRGPPWEQPEDQHVGHVGIKDWAAAK	1
A*02:01	KLGGALQAK	TVGFFDAQRGPPWEQPEDQHVGHVGIKDWAAAK	1
A*02:01	KLGGALQAK	TVGFFDAQRGPPWEQPEDQHVGHVGIKDWAAAK	1
A*02:01	KLGGALQAK	TVGFFDAQRGPPWEQPEDQHVGHVGIKDWAAAK	1
A*02:01	KLGGALQAK	TVGFFDAQRGPPWEQPEDQHVGHVGIKDWAAAK	1
A*02:01	KLGGALQAK	TVGFFDAQRGPPWEQPEDQHVGHVGIKDWAAAK	1
A*02:01	KLGGALQAK	TVGFFDAQRGPPWEQPEDQHVGHVGIKDWAAAK	1
A*02:01	KLGGALQAK	TVGFFDAQRGPPWEQPEDQHVGHVGIKDWAAAK	1
A*02:01	KLGGALQAK	TVGFFDAQRGPPWEQPEDQHVGHVGIKDWAAAK	1
A*02:01	KLGGALQAK	TVGFFDAQRGPPWEQPEDQHVGHVGIKDWAAAK	1
A*02:01	IVTDFSVIK	TVGFFDAQRGPPWEQPEDQHVGHVGIKDWAAAK	1
A*02:01	KLGGALQAK	TVGFFDAQRGPPWEQPEDQHVGHVGIKDWAAAK	1
A*02:01	KLGGALQAK	TVGFFDAQRGPPWEQPEDQHVGHVGIKDWAAAK	1
A*02:01	KLGGALQAK	TVGFFDAQRGPPWEQPEDQHVGHVGIKDWAAAK	1
A*02:01	KLGGALQAK	TVGFFDAQRGPPWEQPEDQHVGHVGIKDWAAAK	1
A*02:01	KLGGALQAK	TVGFFDAQRGPPWEQPEDQHVGHVGIKDWAAAK	1
A*02:01	KLGGALQAK	TVGFFDAQRGPPWEQPEDQHVGHVGIKDWAAAK	1
A*02:01	KLGGALQAK	TVGFFDAQRGPPWEQPEDQHVGHVGIKDWAAAK	1
A*02:01	KLGGALQAK	TVGFFDAQRGPPWEQPEDQHVGHVGIKDWAAAK	1
A*02:01	KLGGALQAK	TVGFFDAQRGPPWEQPEDQHVGHVGIKDWAAAK	1
A*02:01	KLGGALQAK	TVGFFDAQRGPPWEQPEDQHVGHVGIKDWAAAK	1
A*02:01	KLGGALQAK	TVGFFDAQRGPPWEQPEDQHVGHVGIKDWAAAK	1
A*02:01	KLGGALQAK	TVGFFDAQRGPPWEQPEDQHVGHVGIKDWAAAK	1
A*02:01	KLGGALQAK	TVGFFDAQRGPPWEQPEDQHVGHVGIKDWAAAK	1
A*02:01	KLGGALQAK	TVGFFDAQRGPPWEQPEDQHVGHVGIKDWAAAK	1
A*02:01	KLGGALQAK	TVGFFDAQRGPPWEQPEDQHVGHVGIKDWAAAK	1
A*02:01	KLGGALQAK	TVGFFDAQRGPPWEQPEDQHVGHVGIKDWAAAK	1
A*02:01	KLGGALQAK	TVGFFDAQRGPPWEQPEDQHVGHVGIKDWAAAK	1
A*02:01	KLGGALQAK	TVGFFDAQRGPPWEQPEDQHVGHVGIKDWAAAK	1
A*02:01	KLGGALQAK	TVGFFDAQRGPPWEQPEDQHVGHVGIKDWAAAK	1
A*02:01	KLGGALQAK	TVGFFDAQRGPPWEQPEDQHVGHVGIKDWAAAK	1
A*02:01	KLGGALQAK	TVGFFDAQRGPPWEQPEDQHVGHVGIKDWAAAK	1
A*02:01	KLGGALQAK	TVGFFDAQRGPPWEQPEDQHVGHVGIKDWAAAK	1
A*02:01	KLGGALQAK	TVGFFDAQRGPPWEQPEDQHVGHVGIKDWAAAK	1
A*02:01	KLGGALQAK	TVGFFDAQRGPPWEQPEDQHVGHVGIKDWAAAK	1
A*02:01	KLGGALQAK	TVGFFDAQRGPPWEQPEDQHVGHVGIKDWAAAK	1
A*02:01	KLGGALQAK	TVGFFDAQRGPPWEQPEDQHVGHVGIKDWAAAK	1
A*02:01	KLGGALQAK	TVGFFDAQRGPPWEQPEDQHVGHVGIKDWAAAK	1
A*02:01	KLGGALQAK	TVGFFDAQRGPPWEQPEDQHVGHVGIKDWAAAK	1
A*02:01	KLGGALQAK	TVGFFDAQRGPPWEQPEDQHVGHVGIKDWAAAK	1
A*02:01	KLGGALQAK	TVGFFDAQRGPPWEQPEDQHVGHVGIKDWAAAK	1
A*02:01	GLCTLVAML	TVGFFDAQRGPPWEQPEDQHVGHVGIKDWAAAK	1
A*02:01	KLGGALQAK	TVGFFDAQRGPPWEQPEDQHVGHVGIKDWAAAK	1
A*02:01	KLGGALQAK	TVGFFDAQRGPPWEQPEDQHVGHVGIKDWAAAK	1
A*02:01	KLGGALQAK	TVGFFDAQRGPPWEQPEDQHVGHVGIKDWAAAK	1
A*02:01	KLGGALQAK	TVGFFDAQRGPPWEQPEDQHVGHVGIKDWAAAK	1
A*02:01	KLGGALQAK	TVGFFDAQRGPPWEQPEDQHVGHVGIKDWAAAK	1
A*02:01	KLGGALQAK	TVGFFDAQRGPPWEQPEDQHVGHVGIKDWAAAK	1
A*02:01	IVTDFSVIK	TVGFFDAQRGPPWEQPEDQHVGHVGIKDWAAAK	1
A*02:01	KLGGALQAK	TVGFFDAQRGPPWEQPEDQHVGHVGIKDWAAAK	1
A*02:01	RLRAEAQVK	TVGFFDAQRGPPWEQPEDQHVGHVGIKDWAAAK	1
A*02:01	KLGGALQAK	TVGFFDAQRGPPWEQPEDQHVGHVGIKDWAAAK	1
A*02:01	KLGGALQAK	TVGFFDAQRGPPWEQPEDQHVGHVGIKDWAAAK	1
A*02:01	KLGGALQAK	TVGFFDAQRGPPWEQPEDQHVGHVGIKDWAAAK	1
A*02:01	KLGGALQAK	TVGFFDAQRGPPWEQPEDQHVGHVGIKDWAAAK	1
A*02:01	KLGGALQAK	TVGFFDAQRGPPWEQPEDQHVGHVGIKDWAAAK	1
A*02:01	KLGGALQAK	TVGFFDAQRGPPWEQPEDQHVGHVGIKDWAAAK	1
A*02:01	KLGGALQAK	TVGFFDAQRGPPWEQPEDQHVGHVGIKDWAAAK	1
A*02:01	KLGGALQAK	TVGFFDAQRGPPWEQPEDQHVGHVGIKDWAAAK	1
A*02:01	KLGGALQAK	TVGFFDAQRGPPWEQPEDQHVGHVGIKDWAAAK	1
A*02:01	KLGGALQAK	TVGFFDAQRGPPWEQPEDQHVGHVGIKDWAAAK	1
A*02:01	KLGGALQAK	TVGFFDAQRGPPWEQPEDQHVGHVGIKDWAAAK	1
A*02:01	KLGGALQAK	TVGFFDAQRGPPWEQPEDQHVGHVGIKDWAAAK	1
A*02:01	KLGGALQAK	TVGFFDAQRGPPWEQPEDQHVGHVGIKDWAAAK	1
A*02:01	KLGGALQAK	TVGFFDAQRGPPWEQPEDQHVGHVGIKDWAAAK	1
A*02:01	KLGGALQAK	TVGFFDAQRGPPWEQPEDQHVGHVGIKDWAAAK	1
A*02:01	KLGGALQAK	TVGFFDAQRGPPWEQPEDQHVGHVGIKDWAAAK	1
A*02:01	KLGGALQAK	TVGFFDAQRGPPWEQPEDQHVGHVGIKDWAAAK	1
A*02:01	KLGGALQAK	TVGFFDAQRGPPWEQPEDQHVGHVGIKDWAAAK	1
A*02:01	KLGGALQAK	TVGFFDAQRGPPWEQPEDQHVGHVGIKDWAAAK	1
A*02:01	KLGGALQAK	TVGFFDAQRGPPWEQPEDQHVGHVGIKDWAAAK	1
A*02:01	KLGGALQAK	TVGFFDAQRGPPWEQPEDQHVGHVGIKDWAAAK	1
A*02:01	KLGGALQAK	TVGFFDAQRGPPWEQPEDQHVGHVGIKDWAAAK	1
A*02:01	KLGGALQAK	TVGFFDAQRGPPWEQPEDQHVGHVGIKDWAAAK	1
A*02:01	KLGGALQAK	TVGFFDAQRGPPWEQPEDQHVGHVGIKDWAAAK	1
A*02:01	KLGGALQAK	TVGFFDAQRGPPWEQPEDQHVGHVGIKDWAAAK	1
A*02:01	KLGGALQAK	TVGFFDAQRGPPWEQPEDQHVGHVGIKDWAAAK	1
A*02:01	KLGGALQAK	TVGFFDAQRGPPWEQPEDQHVGHVGIKDWAAAK	1
A*02:01	KLGGALQAK	TVGFFDAQRGPPWEQPEDQHVGHVGIKDWAAAK	1
A*02:01	KLGGALQAK	TVGFFDAQRGPPWEQPEDQHVGHVGIKDWAAAK	1
A*02:01	KLGGALQAK	TVGFFDAQRGPPWEQPEDQHVGHVGIKDWAAAK	1
A*02:01	KLGGALQAK	TVGFFDAQRGPPWEQPEDQHVGHVGIKDWAAAK	1
A*02:01	KLGGALQAK	TVGFFDAQRGPPWEQPEDQHVGHVGIKDWAAAK	1
A*02:01	KLGGALQAK	TVGFFDAQRGPPWEQPEDQHVGHVGIKDWAAAK	1
A*02:01	KLGGALQAK	TVGFFDAQRGPPWEQPEDQHVGHVGIKDWAAAK	1
A*02:01	KLGGALQAK	TVGFFDAQRGPPWEQPEDQHVGHVGIKDWAAAK	1
A*02:01	KLGGALQAK	TVGFFDAQRGPPWEQPEDQHVGHVGIKDWAAAK	1
A*02:01	KLGGALQAK	TVGFFDAQRGPPWEQPEDQHVGHVGIKDWAAAK	1
A*02:01	KLGGALQAK	TVGFFDAQRGPPWEQPEDQHVGHVGIKDWAAAK	1
A*02:01	KLGGALQAK	TVGFFDAQRGPPWEQPEDQHVGHVGIKDWAAAK	1
A*02:01	KLGGALQAK	TVGFFDAQRGPPWEQPEDQHVGHVGIKDWAAAK	1
A*02:01	KLGGALQAK	TVGFFDAQRGPPWEQPEDQHVGHVGIKDWAAAK	1
A*02:01	KLGGALQAK	TVGFFDAQRGPPWEQPEDQHVGHVGIKDWAAAK	1
A*02:01	KLGGALQAK	TVGFFDAQRGPPWEQPEDQHVGHVGIKDWAAAK	1
A*02:01	KLGGALQAK	TVGFFDAQRGPPWEQPEDQHVGHVGIKDWAAAK	1
A*02:01	KLGGALQAK	TVGFFDAQRGPPWEQPEDQHVGHVGIKDWAAAK	1
A*02:01	KLGGALQAK	TVGFFDAQRGPPWEQPEDQHVGHVGIKDWAAAK	1
A*02:01	KLGGALQAK	TVGFFDAQRGPPWEQPEDQHVGHVGIKDWAAAK	1
A*02:01	KLGGALQAK	TVGFFDAQRGPPWEQPEDQHVGHVGIKDWAAAK	1
A*02:01	KLGGALQAK	TVGFFDAQRGPPWEQPEDQHVGHVGIKDWAAAK	1
A*02:01	KLGGALQAK	TVGFFDAQRGPPWEQPEDQHVGHVGIKDWAAAK	1
A*02:01	KLGGALQAK	TVGFFDAQRGPPWEQPEDQHVGHVGIKDWAAAK	1
A*02:01	KLGGALQAK	TVGFFDAQRGPPWEQPEDQHVGHVGIKDWAAAK	1
A*02:01	KLGGALQAK	TVGFFDAQRGPPWEQPEDQHVGHVGIKDWAAAK	1
A*02:01	KLGGALQAK	TVGFFDAQRGPPWEQPEDQHVGHVGIKDWAAAK	1
A*02:01	KLGGALQAK	TVGFFDAQRGPPWEQPEDQHVGHVGIKDWAAAK	1
A*02:01	KLGGALQAK	TVGFFDAQRGPPWEQPEDQHVGHVGIKDWAAAK	1
A*02:01	KLGGALQAK	TVGFFDAQRGPPWEQPEDQHVGHVGIKDWAAAK	1
A*02:01	KLGGALQAK	TVGFFDAQRGPPWEQPEDQHVGHVGIKDWAAAK	1
A*02:01	KLGGALQAK	TVGFFDAQRGPPWEQPEDQHVGHVGIKDWAAAK	1
A*02:01	KLGGALQAK	TVGFFDAQRGPPWEQPEDQHVGHVGIKDWAAAK	1
A*02:01	KLGGALQAK	TVGFFDAQRGPPWEQPEDQHVGHVGIKDWAAAK	1
A*02:01	KLGGALQAK	TVGFFDAQRGPPWEQPEDQHVGHVGIKDWAAAK	1
A*02:01	KLGGALQAK	TVGFFDAQRGPPWEQPEDQHVGHVGIKDWAAAK	1
A*02:01	KLGGALQAK	TVGFFDAQRGPPWEQPEDQHVGHVGIKDWAAAK	1
A*02:01	KLGGALQAK	TVGFFDAQRGPPWEQPEDQHVGHVGIKDWAAAK	1
A*02:01	KLGGALQAK	TVGFFDAQRGPPWEQPEDQHVGHVGIKDWAAAK	1
A*02:01	IVTDFSVIK	TVGFFDAQRGPPWEQPEDQHVGHVGIKDWAAAK	1
A*02:01	KLGGALQAK	TVGFFDAQRGPPWEQPEDQHVGHVGIKDWAAAK	1
A*02:01	KLGGALQAK	TVGFFDAQRGPPWEQPEDQHVGHVGIKDWAAAK	1
A*02:01	GILGFVFTL	TVGFFDAQRGPPWEQPEDQHVGHVGIKDWAAAK	1
A*02:01	KLGGALQAK	TVGFFDAQRGPPWEQPEDQHVGHVGIKDWAAAK	1
A*02:01	KLGGALQAK	TVGFFDAQRGPPWEQPEDQHVGHVGIKDWAAAK	1
A*02:01	KLGGALQAK	TVGFFDAQRGPPWEQPEDQHVGHVGIKDWAAAK	1
A*02:01	KLGGALQAK	TVGFFDAQRGPPWEQPEDQHVGHVGIKDWAAAK	1
A*02:01	KLGGALQAK	TVGFFDAQRGPPWEQPEDQHVGHVGIKDWAAAK	1
A*02:01	KLGGALQAK	TVGFFDAQRGPPWEQPEDQHVGHVGIKDWAAAK	1
A*02:01	KLGGALQAK	TVGFFDAQRGPPWEQPEDQHVGHVGIKDWAAAK	1
A*02:01	KLGGALQAK	TVGFFDAQRGPPWEQPEDQHVGHVGIKDWAAAK	1
A*02:01	KLGGALQAK	TVGFFDAQRGPPWEQPEDQHVGHVGIKDWAAAK	1
A*02:01	LLFGYPVYV	TVGFFDAQRGPPWEQPEDQHVGHVGIKDWAAAK	1
A*02:01	KLGGALQAK	TVGFFDAQRGPPWEQPEDQHVGHVGIKDWAAAK	1
A*02:01	KLGGALQAK	TVGFFDAQRGPPWEQPEDQHVGHVGIKDWAAAK	1
A*02:01	KLGGALQAK	TVGFFDAQRGPPWEQPEDQHVGHVGIKDWAAAK	1
A*02:01	KLGGALQAK	TVGFFDAQRGPPWEQPEDQHVGHVGIKDWAAAK	1
A*02:01	KLGGALQAK	TVGFFDAQRGPPWEQPEDQHVGHVGIKDWAAAK	1
A*02:01	RLRAEAQVK	TVGFFDAQRGPPWEQPEDQHVGHVGIKDWAAAK	1
A*02:01	KLGGALQAK	TVGFFDAQRGPPWEQPEDQHVGHVGIKDWAAAK	1
A*02:01	KLGGALQAK	TVGFFDAQRGPPWEQPEDQHVGHVGIKDWAAAK	1
A*02:01	KLGGALQAK	TVGFFDAQRGPPWEQPEDQHVGHVGIKDWAAAK	1
A*02:01	KLGGALQAK	TVGFFDAQRGPPWEQPEDQHVGHVGIKDWAAAK	1
A*02:01	KLGGALQAK	TVGFFDAQRGPPWEQPEDQHVGHVGIKDWAAAK	1
A*02:01	KLGGALQAK	TVGFFDAQRGPPWEQPEDQHVGHVGIKDWAAAK	1
A*02:01	KLGGALQAK	TVGFFDAQRGPPWEQPEDQHVGHVGIKDWAAAK	1
A*02:01	KLGGALQAK	TVGFFDAQRGPPWEQPEDQHVGHVGIKDWAAAK	1
A*02:01	KLGGALQAK	TVGFFDAQRGPPWEQPEDQHVGHVGIKDWAAAK	1
A*02:01	KLGGALQAK	TVGFFDAQRGPPWEQPEDQHVGHVGIKDWAAAK	1
A*02:01	KLGGALQAK	TVGFFDAQRGPPWEQPEDQHVGHVGIKDWAAAK	1
A*02:01	KLGGALQAK	TVGFFDAQRGPPWEQPEDQHVGHVGIKDWAAAK	1
A*02:01	KLGGALQAK	TVGFFDAQRGPPWEQPEDQHVGHVGIKDWAAAK	1
A*02:01	KLGGALQAK	TVGFFDAQRGPPWEQPEDQHVGHVGIKDWAAAK	1
A*02:01	KLGGALQAK	TVGFFDAQRGPPWEQPEDQHVGHVGIKDWAAAK	1
A*02:01	KLGGALQAK	TVGFFDAQRGPPWEQPEDQHVGHVGIKDWAAAK	1
A*02:01	KLGGALQAK	TVGFFDAQRGPPWEQPEDQHVGHVGIKDWAAAK	1
A*02:01	KLGGALQAK	TVGFFDAQRGPPWEQPEDQHVGHVGIKDWAAAK	1
A*02:01	KLGGALQAK	TVGFFDAQRGPPWEQPEDQHVGHVGIKDWAAAK	1
A*02:01	KLGGALQAK	TVGFFDAQRGPPWEQPEDQHVGHVGIKDWAAAK	1
A*02:01	KLGGALQAK	TVGFFDAQRGPPWEQPEDQHVGHVGIKDWAAAK	1
A*02:01	RLRAEAQVK	TVGFFDAQRGPPWEQPEDQHVGHVGIKDWAAAK	1
A*02:01	KLGGALQAK	TVGFFDAQRGPPWEQPEDQHVGHVGIKDWAAAK	1
A*02:01	KLGGALQAK	TVGFFDAQRGPPWEQPEDQHVGHVGIKDWAAAK	1
A*02:01	KLGGALQAK	TVGFFDAQRGPPWEQPEDQHVGHVGIKDWAAAK	1
A*02:01	KLGGALQAK	TVGFFDAQRGPPWEQPEDQHVGHVGIKDWAAAK	1
A*02:01	KLGGALQAK	TVGFFDAQRGPPWEQPEDQHVGHVGIKDWAAAK	1
A*02:01	KLGGALQAK	TVGFFDAQRGPPWEQPEDQHVGHVGIKDWAAAK	1
A*02:01	KLGGALQAK	TVGFFDAQRGPPWEQPEDQHVGHVGIKDWAAAK	1
A*80:01	KLGGALQAK	TLGFFDAQREPPWEQPEDQNAGHIGINDWAAAK	1
A*02:01	KLGGALQAK	TVGFFDAQRGPPWEQPEDQHVGHVGIKDWAAAK	1
A*02:01	KLGGALQAK	TVGFFDAQRGPPWEQPEDQHVGHVGIKDWAAAK	1
A*02:01	KLGGALQAK	TVGFFDAQRGPPWEQPEDQHVGHVGIKDWAAAK	1
A*02:01	KLGGALQAK	TVGFFDAQRGPPWEQPEDQHVGHVGIKDWAAAK	1
A*02:01	RLRAEAQVK	TVGFFDAQRGPPWEQPEDQHVGHVGIKDWAAAK	1
A*02:01	KLGGALQAK	TVGFFDAQRGPPWEQPEDQHVGHVGIKDWAAAK	1
A*02:01	GILGFVFTL	TVGFFDAQRGPPWEQPEDQHVGHVGIKDWAAAK	1
A*02:01	KLGGALQAK	TVGFFDAQRGPPWEQPEDQHVGHVGIKDWAAAK	1
A*02:01	KLGGALQAK	TVGFFDAQRGPPWEQPEDQHVGHVGIKDWAAAK	1
A*80:01	KLGGALQAK	TLGFFDAQREPPWEQPEDQNAGHIGINDWAAAK	1
A*02:01	KLGGALQAK	TVGFFDAQRGPPWEQPEDQHVGHVGIKDWAAAK	1
A*80:01	KLGGALQAK	TLGFFDAQREPPWEQPEDQNAGHIGINDWAAAK	1
A*02:01	KLGGALQAK	TVGFFDAQRGPPWEQPEDQHVGHVGIKDWAAAK	1
A*02:01	GILGFVFTL	TVGFFDAQRGPPWEQPEDQHVGHVGIKDWAAAK	1
A*02:01	KLGGALQAK	TVGFFDAQRGPPWEQPEDQHVGHVGIKDWAAAK	1
A*02:01	KLGGALQAK	TVGFFDAQRGPPWEQPEDQHVGHVGIKDWAAAK	1
A*02:01	KLGGALQAK	TVGFFDAQRGPPWEQPEDQHVGHVGIKDWAAAK	1
A*02:01	KLGGALQAK	TVGFFDAQRGPPWEQPEDQHVGHVGIKDWAAAK	1
A*02:01	KLGGALQAK	TVGFFDAQRGPPWEQPEDQHVGHVGIKDWAAAK	1
A*02:01	KLGGALQAK	TVGFFDAQRGPPWEQPEDQHVGHVGIKDWAAAK	1
A*02:01	KLGGALQAK	TVGFFDAQRGPPWEQPEDQHVGHVGIKDWAAAK	1
A*02:01	KLGGALQAK	TVGFFDAQRGPPWEQPEDQHVGHVGIKDWAAAK	1
A*02:01	KLGGALQAK	TVGFFDAQRGPPWEQPEDQHVGHVGIKDWAAAK	1
A*02:01	KLGGALQAK	TVGFFDAQRGPPWEQPEDQHVGHVGIKDWAAAK	1
A*02:01	KLGGALQAK	TVGFFDAQRGPPWEQPEDQHVGHVGIKDWAAAK	1
A*02:01	KLGGALQAK	TVGFFDAQRGPPWEQPEDQHVGHVGIKDWAAAK	1
A*02:01	KLGGALQAK	TVGFFDAQRGPPWEQPEDQHVGHVGIKDWAAAK	1
A*02:01	KLGGALQAK	TVGFFDAQRGPPWEQPEDQHVGHVGIKDWAAAK	1
A*02:01	KLGGALQAK	TVGFFDAQRGPPWEQPEDQHVGHVGIKDWAAAK	1
A*02:01	KLGGALQAK	TVGFFDAQRGPPWEQPEDQHVGHVGIKDWAAAK	1
A*02:01	KLGGALQAK	TVGFFDAQRGPPWEQPEDQHVGHVGIKDWAAAK	1
A*02:01	KLGGALQAK	TVGFFDAQRGPPWEQPEDQHVGHVGIKDWAAAK	1
A*02:01	KLGGALQAK	TVGFFDAQRGPPWEQPEDQHVGHVGIKDWAAAK	1
A*02:01	KLGGALQAK	TVGFFDAQRGPPWEQPEDQHVGHVGIKDWAAAK	1
A*02:01	KLGGALQAK	TVGFFDAQRGPPWEQPEDQHVGHVGIKDWAAAK	1
A*02:01	KLGGALQAK	TVGFFDAQRGPPWEQPEDQHVGHVGIKDWAAAK	1
A*02:01	KLGGALQAK	TVGFFDAQRGPPWEQPEDQHVGHVGIKDWAAAK	1
A*02:01	KLGGALQAK	TVGFFDAQRGPPWEQPEDQHVGHVGIKDWAAAK	1
A*02:01	KLGGALQAK	TVGFFDAQRGPPWEQPEDQHVGHVGIKDWAAAK	1
A*02:01	KLGGALQAK	TVGFFDAQRGPPWEQPEDQHVGHVGIKDWAAAK	1
A*02:01	KLGGALQAK	TVGFFDAQRGPPWEQPEDQHVGHVGIKDWAAAK	1
A*02:01	NLVPMVATV	TVGFFDAQRGPPWEQPEDQHVGHVGIKDWAAAK	1
A*02:01	KLGGALQAK	TVGFFDAQRGPPWEQPEDQHVGHVGIKDWAAAK	1
A*02:01	KLGGALQAK	TVGFFDAQRGPPWEQPEDQHVGHVGIKDWAAAK	1
A*02:01	KLGGALQAK	TVGFFDAQRGPPWEQPEDQHVGHVGIKDWAAAK	1
A*02:01	KLGGALQAK	TVGFFDAQRGPPWEQPEDQHVGHVGIKDWAAAK	1
A*02:01	KLGGALQAK	TVGFFDAQRGPPWEQPEDQHVGHVGIKDWAAAK	1
A*02:01	KLGGALQAK	TVGFFDAQRGPPWEQPEDQHVGHVGIKDWAAAK	1
A*02:01	KLGGALQAK	TVGFFDAQRGPPWEQPEDQHVGHVGIKDWAAAK	1
A*02:01	KLGGALQAK	TVGFFDAQRGPPWEQPEDQHVGHVGIKDWAAAK	1
A*02:01	KLGGALQAK	TVGFFDAQRGPPWEQPEDQHVGHVGIKDWAAAK	1
A*02:01	KLGGALQAK	TVGFFDAQRGPPWEQPEDQHVGHVGIKDWAAAK	1
A*02:01	KLGGALQAK	TVGFFDAQRGPPWEQPEDQHVGHVGIKDWAAAK	1
A*02:01	KLGGALQAK	TVGFFDAQRGPPWEQPEDQHVGHVGIKDWAAAK	1
A*02:01	KLGGALQAK	TVGFFDAQRGPPWEQPEDQHVGHVGIKDWAAAK	1
A*02:01	KLGGALQAK	TVGFFDAQRGPPWEQPEDQHVGHVGIKDWAAAK	1
A*02:01	KLGGALQAK	TVGFFDAQRGPPWEQPEDQHVGHVGIKDWAAAK	1
A*02:01	KLGGALQAK	TVGFFDAQRGPPWEQPEDQHVGHVGIKDWAAAK	1
A*02:01	KLGGALQAK	TVGFFDAQRGPPWEQPEDQHVGHVGIKDWAAAK	1
A*02:01	KLGGALQAK	TVGFFDAQRGPPWEQPEDQHVGHVGIKDWAAAK	1
A*02:01	KLGGALQAK	TVGFFDAQRGPPWEQPEDQHVGHVGIKDWAAAK	1
A*02:01	KLGGALQAK	TVGFFDAQRGPPWEQPEDQHVGHVGIKDWAAAK	1
A*02:01	KLGGALQAK	TVGFFDAQRGPPWEQPEDQHVGHVGIKDWAAAK	1
A*02:01	KLGGALQAK	TVGFFDAQRGPPWEQPEDQHVGHVGIKDWAAAK	1
A*02:01	KLGGALQAK	TVGFFDAQRGPPWEQPEDQHVGHVGIKDWAAAK	1
A*02:01	KLGGALQAK	TVGFFDAQRGPPWEQPEDQHVGHVGIKDWAAAK	1
A*02:01	KLGGALQAK	TVGFFDAQRGPPWEQPEDQHVGHVGIKDWAAAK	1
A*02:01	KLGGALQAK	TVGFFDAQRGPPWEQPEDQHVGHVGIKDWAAAK	1
A*02:01	KLGGALQAK	TVGFFDAQRGPPWEQPEDQHVGHVGIKDWAAAK	1
A*02:01	LLFGYPVYV	TVGFFDAQRGPPWEQPEDQHVGHVGIKDWAAAK	1
A*02:01	KLGGALQAK	TVGFFDAQRGPPWEQPEDQHVGHVGIKDWAAAK	1
A*02:01	KLGGALQAK	TVGFFDAQRGPPWEQPEDQHVGHVGIKDWAAAK	1
A*02:01	KLGGALQAK	TVGFFDAQRGPPWEQPEDQHVGHVGIKDWAAAK	1
A*02:01	KLGGALQAK	TVGFFDAQRGPPWEQPEDQHVGHVGIKDWAAAK	1
A*02:01	KLGGALQAK	TVGFFDAQRGPPWEQPEDQHVGHVGIKDWAAAK	1
A*02:01	KLGGALQAK	TVGFFDAQRGPPWEQPEDQHVGHVGIKDWAAAK	1
A*02:01	KLGGALQAK	TVGFFDAQRGPPWEQPEDQHVGHVGIKDWAAAK	1
A*02:01	KLGGALQAK	TVGFFDAQRGPPWEQPEDQHVGHVGIKDWAAAK	1
A*02:01	KLGGALQAK	TVGFFDAQRGPPWEQPEDQHVGHVGIKDWAAAK	1
A*02:01	KLGGALQAK	TVGFFDAQRGPPWEQPEDQHVGHVGIKDWAAAK	1
A*02:01	KLGGALQAK	TVGFFDAQRGPPWEQPEDQHVGHVGIKDWAAAK	1
A*02:01	KLGGALQAK	TVGFFDAQRGPPWEQPEDQHVGHVGIKDWAAAK	1
A*02:01	GILGFVFTL	TVGFFDAQRGPPWEQPEDQHVGHVGIKDWAAAK	1
A*02:01	KLGGALQAK	TVGFFDAQRGPPWEQPEDQHVGHVGIKDWAAAK	1
A*02:01	KLGGALQAK	TVGFFDAQRGPPWEQPEDQHVGHVGIKDWAAAK	1
A*02:01	KLGGALQAK	TVGFFDAQRGPPWEQPEDQHVGHVGIKDWAAAK	1
A*02:01	KLGGALQAK	TVGFFDAQRGPPWEQPEDQHVGHVGIKDWAAAK	1
A*02:01	KLGGALQAK	TVGFFDAQRGPPWEQPEDQHVGHVGIKDWAAAK	1
A*02:01	IVTDFSVIK	TVGFFDAQRGPPWEQPEDQHVGHVGIKDWAAAK	1
A*02:01	KLGGALQAK	TVGFFDAQRGPPWEQPEDQHVGHVGIKDWAAAK	1
A*02:01	KLGGALQAK	TVGFFDAQRGPPWEQPEDQHVGHVGIKDWAAAK	1
A*02:01	KLGGALQAK	TVGFFDAQRGPPWEQPEDQHVGHVGIKDWAAAK	1
A*02:01	KLGGALQAK	TVGFFDAQRGPPWEQPEDQHVGHVGIKDWAAAK	1
A*02:01	KLGGALQAK	TVGFFDAQRGPPWEQPEDQHVGHVGIKDWAAAK	1
A*02:01	KLGGALQAK	TVGFFDAQRGPPWEQPEDQHVGHVGIKDWAAAK	1
A*02:01	KLGGALQAK	TVGFFDAQRGPPWEQPEDQHVGHVGIKDWAAAK	1
A*02:01	KLGGALQAK	TVGFFDAQRGPPWEQPEDQHVGHVGIKDWAAAK	1
A*02:01	KLGGALQAK	TVGFFDAQRGPPWEQPEDQHVGHVGIKDWAAAK	1
A*02:01	KLGGALQAK	TVGFFDAQRGPPWEQPEDQHVGHVGIKDWAAAK	1
A*02:01	KLGGALQAK	TVGFFDAQRGPPWEQPEDQHVGHVGIKDWAAAK	1
A*02:01	KLGGALQAK	TVGFFDAQRGPPWEQPEDQHVGHVGIKDWAAAK	1
A*02:01	KLGGALQAK	TVGFFDAQRGPPWEQPEDQHVGHVGIKDWAAAK	1
A*02:01	KLGGALQAK	TVGFFDAQRGPPWEQPEDQHVGHVGIKDWAAAK	1
A*02:01	KLGGALQAK	TVGFFDAQRGPPWEQPEDQHVGHVGIKDWAAAK	1
A*02:01	KLGGALQAK	TVGFFDAQRGPPWEQPEDQHVGHVGIKDWAAAK	1
A*02:01	KLGGALQAK	TVGFFDAQRGPPWEQPEDQHVGHVGIKDWAAAK	1
A*02:01	KLGGALQAK	TVGFFDAQRGPPWEQPEDQHVGHVGIKDWAAAK	1
A*02:01	KLGGALQAK	TVGFFDAQRGPPWEQPEDQHVGHVGIKDWAAAK	1
A*02:01	KLGGALQAK	TVGFFDAQRGPPWEQPEDQHVGHVGIKDWAAAK	1
A*02:01	KLGGALQAK	TVGFFDAQRGPPWEQPEDQHVGHVGIKDWAAAK	1
A*02:01	KLGGALQAK	TVGFFDAQRGPPWEQPEDQHVGHVGIKDWAAAK	1
A*02:01	KLGGALQAK	TVGFFDAQRGPPWEQPEDQHVGHVGIKDWAAAK	1
A*02:01	CYTWNQMNL	TVGFFDAQRGPPWEQPEDQHVGHVGIKDWAAAK	1
A*02:01	KLGGALQAK	TVGFFDAQRGPPWEQPEDQHVGHVGIKDWAAAK	1
A*02:01	KLGGALQAK	TVGFFDAQRGPPWEQPEDQHVGHVGIKDWAAAK	1
A*02:01	IVTDFSVIK	TVGFFDAQRGPPWEQPEDQHVGHVGIKDWAAAK	1
A*02:01	KLGGALQAK	TVGFFDAQRGPPWEQPEDQHVGHVGIKDWAAAK	1
A*02:01	KLGGALQAK	TVGFFDAQRGPPWEQPEDQHVGHVGIKDWAAAK	1
A*02:01	KLGGALQAK	TVGFFDAQRGPPWEQPEDQHVGHVGIKDWAAAK	1
A*02:01	KLGGALQAK	TVGFFDAQRGPPWEQPEDQHVGHVGIKDWAAAK	1
A*02:01	KLGGALQAK	TVGFFDAQRGPPWEQPEDQHVGHVGIKDWAAAK	1
A*02:01	KLGGALQAK	TVGFFDAQRGPPWEQPEDQHVGHVGIKDWAAAK	1
A*02:01	KLGGALQAK	TVGFFDAQRGPPWEQPEDQHVGHVGIKDWAAAK	1
A*02:01	KLGGALQAK	TVGFFDAQRGPPWEQPEDQHVGHVGIKDWAAAK	1
A*02:01	KLGGALQAK	TVGFFDAQRGPPWEQPEDQHVGHVGIKDWAAAK	1
A*02:01	KLGGALQAK	TVGFFDAQRGPPWEQPEDQHVGHVGIKDWAAAK	1
A*02:01	KLGGALQAK	TVGFFDAQRGPPWEQPEDQHVGHVGIKDWAAAK	1
A*02:01	KLGGALQAK	TVGFFDAQRGPPWEQPEDQHVGHVGIKDWAAAK	1
A*02:01	KLGGALQAK	TVGFFDAQRGPPWEQPEDQHVGHVGIKDWAAAK	1
A*02:01	KLGGALQAK	TVGFFDAQRGPPWEQPEDQHVGHVGIKDWAAAK	1
A*02:01	KLGGALQAK	TVGFFDAQRGPPWEQPEDQHVGHVGIKDWAAAK	1
A*02:01	KLGGALQAK	TVGFFDAQRGPPWEQPEDQHVGHVGIKDWAAAK	1
A*02:01	KLGGALQAK	TVGFFDAQRGPPWEQPEDQHVGHVGIKDWAAAK	1
A*02:01	KLGGALQAK	TVGFFDAQRGPPWEQPEDQHVGHVGIKDWAAAK	1
A*02:01	KLGGALQAK	TVGFFDAQRGPPWEQPEDQHVGHVGIKDWAAAK	1
A*02:01	KLGGALQAK	TVGFFDAQRGPPWEQPEDQHVGHVGIKDWAAAK	1
A*02:01	KLGGALQAK	TVGFFDAQRGPPWEQPEDQHVGHVGIKDWAAAK	1
A*02:01	KLGGALQAK	TVGFFDAQRGPPWEQPEDQHVGHVGIKDWAAAK	1
A*02:01	KLGGALQAK	TVGFFDAQRGPPWEQPEDQHVGHVGIKDWAAAK	1
A*02:01	KLGGALQAK	TVGFFDAQRGPPWEQPEDQHVGHVGIKDWAAAK	1
A*02:01	KLGGALQAK	TVGFFDAQRGPPWEQPEDQHVGHVGIKDWAAAK	1
A*02:01	IVTDFSVIK	TVGFFDAQRGPPWEQPEDQHVGHVGIKDWAAAK	1
A*02:01	KLGGALQAK	TVGFFDAQRGPPWEQPEDQHVGHVGIKDWAAAK	1
A*02:01	KLGGALQAK	TVGFFDAQRGPPWEQPEDQHVGHVGIKDWAAAK	1
A*02:01	RLRAEAQVK	TVGFFDAQRGPPWEQPEDQHVGHVGIKDWAAAK	1
A*02:01	KLGGALQAK	TVGFFDAQRGPPWEQPEDQHVGHVGIKDWAAAK	1
A*02:01	KLGGALQAK	TVGFFDAQRGPPWEQPEDQHVGHVGIKDWAAAK	1
A*02:01	KLGGALQAK	TVGFFDAQRGPPWEQPEDQHVGHVGIKDWAAAK	1
A*02:01	KLGGALQAK	TVGFFDAQRGPPWEQPEDQHVGHVGIKDWAAAK	1
A*02:01	KLGGALQAK	TVGFFDAQRGPPWEQPEDQHVGHVGIKDWAAAK	1
A*02:01	KLGGALQAK	TVGFFDAQRGPPWEQPEDQHVGHVGIKDWAAAK	1
A*02:01	RLRAEAQVK	TVGFFDAQRGPPWEQPEDQHVGHVGIKDWAAAK	1
A*02:01	KLGGALQAK	TVGFFDAQRGPPWEQPEDQHVGHVGIKDWAAAK	1
A*02:01	KLGGALQAK	TVGFFDAQRGPPWEQPEDQHVGHVGIKDWAAAK	1
A*02:01	KLGGALQAK	TVGFFDAQRGPPWEQPEDQHVGHVGIKDWAAAK	1
A*02:01	KLGGALQAK	TVGFFDAQRGPPWEQPEDQHVGHVGIKDWAAAK	1
A*02:01	KLGGALQAK	TVGFFDAQRGPPWEQPEDQHVGHVGIKDWAAAK	1
A*02:01	KLGGALQAK	TVGFFDAQRGPPWEQPEDQHVGHVGIKDWAAAK	1
A*02:01	KLGGALQAK	TVGFFDAQRGPPWEQPEDQHVGHVGIKDWAAAK	1
A*02:01	KLGGALQAK	TVGFFDAQRGPPWEQPEDQHVGHVGIKDWAAAK	1
A*02:01	KLGGALQAK	TVGFFDAQRGPPWEQPEDQHVGHVGIKDWAAAK	1
A*02:01	KLGGALQAK	TVGFFDAQRGPPWEQPEDQHVGHVGIKDWAAAK	1
A*02:01	KLGGALQAK	TVGFFDAQRGPPWEQPEDQHVGHVGIKDWAAAK	1
A*02:01	KLGGALQAK	TVGFFDAQRGPPWEQPEDQHVGHVGIKDWAAAK	1
A*02:01	KLGGALQAK	TVGFFDAQRGPPWEQPEDQHVGHVGIKDWAAAK	1
A*02:01	KLGGALQAK	TVGFFDAQRGPPWEQPEDQHVGHVGIKDWAAAK	1
A*02:01	KLGGALQAK	TVGFFDAQRGPPWEQPEDQHVGHVGIKDWAAAK	1
A*02:01	KLGGALQAK	TVGFFDAQRGPPWEQPEDQHVGHVGIKDWAAAK	1
A*02:01	KLGGALQAK	TVGFFDAQRGPPWEQPEDQHVGHVGIKDWAAAK	1
A*02:01	KLGGALQAK	TVGFFDAQRGPPWEQPEDQHVGHVGIKDWAAAK	1
A*02:01	KLGGALQAK	TVGFFDAQRGPPWEQPEDQHVGHVGIKDWAAAK	1
A*02:01	KLGGALQAK	TVGFFDAQRGPPWEQPEDQHVGHVGIKDWAAAK	1
A*02:01	KLGGALQAK	TVGFFDAQRGPPWEQPEDQHVGHVGIKDWAAAK	1
A*02:01	KLGGALQAK	TVGFFDAQRGPPWEQPEDQHVGHVGIKDWAAAK	1
A*02:01	KLGGALQAK	TVGFFDAQRGPPWEQPEDQHVGHVGIKDWAAAK	1
A*02:01	KLGGALQAK	TVGFFDAQRGPPWEQPEDQHVGHVGIKDWAAAK	1
A*02:01	KLGGALQAK	TVGFFDAQRGPPWEQPEDQHVGHVGIKDWAAAK	1
A*02:01	KLGGALQAK	TVGFFDAQRGPPWEQPEDQHVGHVGIKDWAAAK	1
A*02:01	KLGGALQAK	TVGFFDAQRGPPWEQPEDQHVGHVGIKDWAAAK	1
A*02:01	KLGGALQAK	TVGFFDAQRGPPWEQPEDQHVGHVGIKDWAAAK	1
A*02:01	KLGGALQAK	TVGFFDAQRGPPWEQPEDQHVGHVGIKDWAAAK	1
A*02:01	KLGGALQAK	TVGFFDAQRGPPWEQPEDQHVGHVGIKDWAAAK	1
A*02:01	KLGGALQAK	TVGFFDAQRGPPWEQPEDQHVGHVGIKDWAAAK	1
A*02:01	KLGGALQAK	TVGFFDAQRGPPWEQPEDQHVGHVGIKDWAAAK	1
A*02:01	IVTDFSVIK	TVGFFDAQRGPPWEQPEDQHVGHVGIKDWAAAK	1
A*02:01	KLGGALQAK	TVGFFDAQRGPPWEQPEDQHVGHVGIKDWAAAK	1
A*02:01	KLGGALQAK	TVGFFDAQRGPPWEQPEDQHVGHVGIKDWAAAK	1
A*02:01	KLGGALQAK	TVGFFDAQRGPPWEQPEDQHVGHVGIKDWAAAK	1
A*02:01	KLGGALQAK	TVGFFDAQRGPPWEQPEDQHVGHVGIKDWAAAK	1
A*02:01	KLGGALQAK	TVGFFDAQRGPPWEQPEDQHVGHVGIKDWAAAK	1
A*80:01	KLGGALQAK	TLGFFDAQREPPWEQPEDQNAGHIGINDWAAAK	1
A*02:01	KLGGALQAK	TVGFFDAQRGPPWEQPEDQHVGHVGIKDWAAAK	1
A*02:01	KLGGALQAK	TVGFFDAQRGPPWEQPEDQHVGHVGIKDWAAAK	1
A*02:01	KLGGALQAK	TVGFFDAQRGPPWEQPEDQHVGHVGIKDWAAAK	1
A*02:01	KLGGALQAK	TVGFFDAQRGPPWEQPEDQHVGHVGIKDWAAAK	1
A*02:01	KLGGALQAK	TVGFFDAQRGPPWEQPEDQHVGHVGIKDWAAAK	1
A*02:01	KLGGALQAK	TVGFFDAQRGPPWEQPEDQHVGHVGIKDWAAAK	1
A*02:01	KLGGALQAK	TVGFFDAQRGPPWEQPEDQHVGHVGIKDWAAAK	1
A*02:01	KLGGALQAK	TVGFFDAQRGPPWEQPEDQHVGHVGIKDWAAAK	1
A*02:01	KLGGALQAK	TVGFFDAQRGPPWEQPEDQHVGHVGIKDWAAAK	1
A*02:01	KLGGALQAK	TVGFFDAQRGPPWEQPEDQHVGHVGIKDWAAAK	1
A*02:01	KLGGALQAK	TVGFFDAQRGPPWEQPEDQHVGHVGIKDWAAAK	1
A*02:01	IVTDFSVIK	TVGFFDAQRGPPWEQPEDQHVGHVGIKDWAAAK	1
A*02:01	KLGGALQAK	TVGFFDAQRGPPWEQPEDQHVGHVGIKDWAAAK	1
A*02:01	KLGGALQAK	TVGFFDAQRGPPWEQPEDQHVGHVGIKDWAAAK	1
A*02:01	KLGGALQAK	TVGFFDAQRGPPWEQPEDQHVGHVGIKDWAAAK	1
A*02:01	KLGGALQAK	TVGFFDAQRGPPWEQPEDQHVGHVGIKDWAAAK	1
A*02:01	KLGGALQAK	TVGFFDAQRGPPWEQPEDQHVGHVGIKDWAAAK	1
A*02:01	KLGGALQAK	TVGFFDAQRGPPWEQPEDQHVGHVGIKDWAAAK	1
A*02:01	KLGGALQAK	TVGFFDAQRGPPWEQPEDQHVGHVGIKDWAAAK	1
A*02:01	KLGGALQAK	TVGFFDAQRGPPWEQPEDQHVGHVGIKDWAAAK	1
A*02:01	KLGGALQAK	TVGFFDAQRGPPWEQPEDQHVGHVGIKDWAAAK	1
A*02:01	KLGGALQAK	TVGFFDAQRGPPWEQPEDQHVGHVGIKDWAAAK	1
A*02:01	KLGGALQAK	TVGFFDAQRGPPWEQPEDQHVGHVGIKDWAAAK	1
A*02:01	KLGGALQAK	TVGFFDAQRGPPWEQPEDQHVGHVGIKDWAAAK	1
A*02:01	KLGGALQAK	TVGFFDAQRGPPWEQPEDQHVGHVGIKDWAAAK	1
A*02:01	KLGGALQAK	TVGFFDAQRGPPWEQPEDQHVGHVGIKDWAAAK	1
A*02:01	KLGGALQAK	TVGFFDAQRGPPWEQPEDQHVGHVGIKDWAAAK	1
A*02:01	KLGGALQAK	TVGFFDAQRGPPWEQPEDQHVGHVGIKDWAAAK	1
A*02:01	KLGGALQAK	TVGFFDAQRGPPWEQPEDQHVGHVGIKDWAAAK	1
A*02:01	KLGGALQAK	TVGFFDAQRGPPWEQPEDQHVGHVGIKDWAAAK	1
A*02:01	KLGGALQAK	TVGFFDAQRGPPWEQPEDQHVGHVGIKDWAAAK	1
A*02:01	KLGGALQAK	TVGFFDAQRGPPWEQPEDQHVGHVGIKDWAAAK	1
A*02:01	KLGGALQAK	TVGFFDAQRGPPWEQPEDQHVGHVGIKDWAAAK	1
A*02:01	KLGGALQAK	TVGFFDAQRGPPWEQPEDQHVGHVGIKDWAAAK	1
A*02:01	KLGGALQAK	TVGFFDAQRGPPWEQPEDQHVGHVGIKDWAAAK	1
A*02:01	KLGGALQAK	TVGFFDAQRGPPWEQPEDQHVGHVGIKDWAAAK	1
A*02:01	KLGGALQAK	TVGFFDAQRGPPWEQPEDQHVGHVGIKDWAAAK	1
A*02:01	KLGGALQAK	TVGFFDAQRGPPWEQPEDQHVGHVGIKDWAAAK	1
A*02:01	KLGGALQAK	TVGFFDAQRGPPWEQPEDQHVGHVGIKDWAAAK	1
A*02:01	KLGGALQAK	TVGFFDAQRGPPWEQPEDQHVGHVGIKDWAAAK	1
A*02:01	KLGGALQAK	TVGFFDAQRGPPWEQPEDQHVGHVGIKDWAAAK	1
A*02:01	KLGGALQAK	TVGFFDAQRGPPWEQPEDQHVGHVGIKDWAAAK	1
A*02:01	KLGGALQAK	TVGFFDAQRGPPWEQPEDQHVGHVGIKDWAAAK	1
A*02:01	KLGGALQAK	TVGFFDAQRGPPWEQPEDQHVGHVGIKDWAAAK	1
A*02:01	KLGGALQAK	TVGFFDAQRGPPWEQPEDQHVGHVGIKDWAAAK	1
A*02:01	KLGGALQAK	TVGFFDAQRGPPWEQPEDQHVGHVGIKDWAAAK	1
A*02:01	IVTDFSVIK	TVGFFDAQRGPPWEQPEDQHVGHVGIKDWAAAK	1
A*02:01	KLGGALQAK	TVGFFDAQRGPPWEQPEDQHVGHVGIKDWAAAK	1
A*02:01	KLGGALQAK	TVGFFDAQRGPPWEQPEDQHVGHVGIKDWAAAK	1
A*02:01	KLGGALQAK	TVGFFDAQRGPPWEQPEDQHVGHVGIKDWAAAK	1
A*02:01	KLGGALQAK	TVGFFDAQRGPPWEQPEDQHVGHVGIKDWAAAK	1
A*02:01	KLGGALQAK	TVGFFDAQRGPPWEQPEDQHVGHVGIKDWAAAK	1
A*02:01	KLGGALQAK	TVGFFDAQRGPPWEQPEDQHVGHVGIKDWAAAK	1
A*02:01	RTLNAWVKV	TVGFFDAQRGPPWEQPEDQHVGHVGIKDWAAAK	1
A*02:01	KLGGALQAK	TVGFFDAQRGPPWEQPEDQHVGHVGIKDWAAAK	1
A*02:01	KLGGALQAK	TVGFFDAQRGPPWEQPEDQHVGHVGIKDWAAAK	1
A*02:01	KLGGALQAK	TVGFFDAQRGPPWEQPEDQHVGHVGIKDWAAAK	1
A*02:01	RLRAEAQVK	TVGFFDAQRGPPWEQPEDQHVGHVGIKDWAAAK	1
A*02:01	KLGGALQAK	TVGFFDAQRGPPWEQPEDQHVGHVGIKDWAAAK	1
A*02:01	KLGGALQAK	TVGFFDAQRGPPWEQPEDQHVGHVGIKDWAAAK	1
A*02:01	KLGGALQAK	TVGFFDAQRGPPWEQPEDQHVGHVGIKDWAAAK	1
A*02:01	KLGGALQAK	TVGFFDAQRGPPWEQPEDQHVGHVGIKDWAAAK	1
A*02:01	KLGGALQAK	TVGFFDAQRGPPWEQPEDQHVGHVGIKDWAAAK	1
A*02:01	KLGGALQAK	TVGFFDAQRGPPWEQPEDQHVGHVGIKDWAAAK	1
A*02:01	KLGGALQAK	TVGFFDAQRGPPWEQPEDQHVGHVGIKDWAAAK	1
A*02:01	KLGGALQAK	TVGFFDAQRGPPWEQPEDQHVGHVGIKDWAAAK	1
A*02:01	KLGGALQAK	TVGFFDAQRGPPWEQPEDQHVGHVGIKDWAAAK	1
A*02:01	KLGGALQAK	TVGFFDAQRGPPWEQPEDQHVGHVGIKDWAAAK	1
A*02:01	KLGGALQAK	TVGFFDAQRGPPWEQPEDQHVGHVGIKDWAAAK	1
A*02:01	KLGGALQAK	TVGFFDAQRGPPWEQPEDQHVGHVGIKDWAAAK	1
A*02:01	KLGGALQAK	TVGFFDAQRGPPWEQPEDQHVGHVGIKDWAAAK	1
A*02:01	KLGGALQAK	TVGFFDAQRGPPWEQPEDQHVGHVGIKDWAAAK	1
A*02:01	KLGGALQAK	TVGFFDAQRGPPWEQPEDQHVGHVGIKDWAAAK	1
A*02:01	RLRAEAQVK	TVGFFDAQRGPPWEQPEDQHVGHVGIKDWAAAK	1
A*02:01	KLGGALQAK	TVGFFDAQRGPPWEQPEDQHVGHVGIKDWAAAK	1
A*02:01	KLGGALQAK	TVGFFDAQRGPPWEQPEDQHVGHVGIKDWAAAK	1
A*02:01	KLGGALQAK	TVGFFDAQRGPPWEQPEDQHVGHVGIKDWAAAK	1
A*02:01	KLGGALQAK	TVGFFDAQRGPPWEQPEDQHVGHVGIKDWAAAK	1
A*02:01	KLGGALQAK	TVGFFDAQRGPPWEQPEDQHVGHVGIKDWAAAK	1
A*02:01	KLGGALQAK	TVGFFDAQRGPPWEQPEDQHVGHVGIKDWAAAK	1
A*02:01	KLGGALQAK	TVGFFDAQRGPPWEQPEDQHVGHVGIKDWAAAK	1
A*02:01	KLGGALQAK	TVGFFDAQRGPPWEQPEDQHVGHVGIKDWAAAK	1
A*02:01	KLGGALQAK	TVGFFDAQRGPPWEQPEDQHVGHVGIKDWAAAK	1
A*02:01	KLGGALQAK	TVGFFDAQRGPPWEQPEDQHVGHVGIKDWAAAK	1
A*02:01	KLGGALQAK	TVGFFDAQRGPPWEQPEDQHVGHVGIKDWAAAK	1
A*02:01	KLGGALQAK	TVGFFDAQRGPPWEQPEDQHVGHVGIKDWAAAK	1
A*02:01	KLGGALQAK	TVGFFDAQRGPPWEQPEDQHVGHVGIKDWAAAK	1
A*02:01	KLGGALQAK	TVGFFDAQRGPPWEQPEDQHVGHVGIKDWAAAK	1
A*02:01	KLGGALQAK	TVGFFDAQRGPPWEQPEDQHVGHVGIKDWAAAK	1
A*02:01	AYAQKIFKI	TVGFFDAQRGPPWEQPEDQHVGHVGIKDWAAAK	1
A*02:01	KLGGALQAK	TVGFFDAQRGPPWEQPEDQHVGHVGIKDWAAAK	1
A*02:01	KLGGALQAK	TVGFFDAQRGPPWEQPEDQHVGHVGIKDWAAAK	1
A*02:01	KLGGALQAK	TVGFFDAQRGPPWEQPEDQHVGHVGIKDWAAAK	1
A*02:01	KLGGALQAK	TVGFFDAQRGPPWEQPEDQHVGHVGIKDWAAAK	1
A*02:01	KLGGALQAK	TVGFFDAQRGPPWEQPEDQHVGHVGIKDWAAAK	1
A*02:01	KLGGALQAK	TVGFFDAQRGPPWEQPEDQHVGHVGIKDWAAAK	1
A*02:01	KLGGALQAK	TVGFFDAQRGPPWEQPEDQHVGHVGIKDWAAAK	1
A*02:01	KLGGALQAK	TVGFFDAQRGPPWEQPEDQHVGHVGIKDWAAAK	1
A*02:01	KLGGALQAK	TVGFFDAQRGPPWEQPEDQHVGHVGIKDWAAAK	1
A*02:01	KLGGALQAK	TVGFFDAQRGPPWEQPEDQHVGHVGIKDWAAAK	1
A*02:01	KLGGALQAK	TVGFFDAQRGPPWEQPEDQHVGHVGIKDWAAAK	1
A*02:01	KLGGALQAK	TVGFFDAQRGPPWEQPEDQHVGHVGIKDWAAAK	1
A*02:01	KLGGALQAK	TVGFFDAQRGPPWEQPEDQHVGHVGIKDWAAAK	1
A*02:01	KLGGALQAK	TVGFFDAQRGPPWEQPEDQHVGHVGIKDWAAAK	1
A*02:01	GLCTLVAML	TVGFFDAQRGPPWEQPEDQHVGHVGIKDWAAAK	1
A*02:01	KLGGALQAK	TVGFFDAQRGPPWEQPEDQHVGHVGIKDWAAAK	1
A*02:01	KLGGALQAK	TVGFFDAQRGPPWEQPEDQHVGHVGIKDWAAAK	1
A*02:01	KLGGALQAK	TVGFFDAQRGPPWEQPEDQHVGHVGIKDWAAAK	1
A*02:01	RTLNAWVKV	TVGFFDAQRGPPWEQPEDQHVGHVGIKDWAAAK	1
A*02:01	KLGGALQAK	TVGFFDAQRGPPWEQPEDQHVGHVGIKDWAAAK	1
A*80:01	KLGGALQAK	TLGFFDAQREPPWEQPEDQNAGHIGINDWAAAK	1
A*02:01	KLGGALQAK	TVGFFDAQRGPPWEQPEDQHVGHVGIKDWAAAK	1
A*02:01	KLGGALQAK	TVGFFDAQRGPPWEQPEDQHVGHVGIKDWAAAK	1
A*02:01	KLGGALQAK	TVGFFDAQRGPPWEQPEDQHVGHVGIKDWAAAK	1
A*02:01	KLGGALQAK	TVGFFDAQRGPPWEQPEDQHVGHVGIKDWAAAK	1
A*02:01	KLGGALQAK	TVGFFDAQRGPPWEQPEDQHVGHVGIKDWAAAK	1
A*02:01	KLGGALQAK	TVGFFDAQRGPPWEQPEDQHVGHVGIKDWAAAK	1
A*02:01	KLGGALQAK	TVGFFDAQRGPPWEQPEDQHVGHVGIKDWAAAK	1
A*02:01	KLGGALQAK	TVGFFDAQRGPPWEQPEDQHVGHVGIKDWAAAK	1
A*02:01	KLGGALQAK	TVGFFDAQRGPPWEQPEDQHVGHVGIKDWAAAK	1
A*02:01	KLGGALQAK	TVGFFDAQRGPPWEQPEDQHVGHVGIKDWAAAK	1
A*02:01	KLGGALQAK	TVGFFDAQRGPPWEQPEDQHVGHVGIKDWAAAK	1
A*02:01	KLGGALQAK	TVGFFDAQRGPPWEQPEDQHVGHVGIKDWAAAK	1
A*02:01	KLGGALQAK	TVGFFDAQRGPPWEQPEDQHVGHVGIKDWAAAK	1
A*02:01	KLGGALQAK	TVGFFDAQRGPPWEQPEDQHVGHVGIKDWAAAK	1
A*02:01	IVTDFSVIK	TVGFFDAQRGPPWEQPEDQHVGHVGIKDWAAAK	1
A*02:01	KLGGALQAK	TVGFFDAQRGPPWEQPEDQHVGHVGIKDWAAAK	1
A*02:01	KLGGALQAK	TVGFFDAQRGPPWEQPEDQHVGHVGIKDWAAAK	1
A*02:01	KLGGALQAK	TVGFFDAQRGPPWEQPEDQHVGHVGIKDWAAAK	1
A*02:01	KLGGALQAK	TVGFFDAQRGPPWEQPEDQHVGHVGIKDWAAAK	1
A*02:01	KLGGALQAK	TVGFFDAQRGPPWEQPEDQHVGHVGIKDWAAAK	1
A*02:01	KLGGALQAK	TVGFFDAQRGPPWEQPEDQHVGHVGIKDWAAAK	1
A*02:01	KLGGALQAK	TVGFFDAQRGPPWEQPEDQHVGHVGIKDWAAAK	1
A*02:01	KLGGALQAK	TVGFFDAQRGPPWEQPEDQHVGHVGIKDWAAAK	1
A*02:01	KLGGALQAK	TVGFFDAQRGPPWEQPEDQHVGHVGIKDWAAAK	1
A*02:01	KLGGALQAK	TVGFFDAQRGPPWEQPEDQHVGHVGIKDWAAAK	1
A*02:01	KLGGALQAK	TVGFFDAQRGPPWEQPEDQHVGHVGIKDWAAAK	1
A*02:01	GILGFVFTL	TVGFFDAQRGPPWEQPEDQHVGHVGIKDWAAAK	1
A*02:01	KLGGALQAK	TVGFFDAQRGPPWEQPEDQHVGHVGIKDWAAAK	1
A*02:01	KLGGALQAK	TVGFFDAQRGPPWEQPEDQHVGHVGIKDWAAAK	1
A*02:01	KLGGALQAK	TVGFFDAQRGPPWEQPEDQHVGHVGIKDWAAAK	1
A*02:01	KLGGALQAK	TVGFFDAQRGPPWEQPEDQHVGHVGIKDWAAAK	1
A*02:01	KLGGALQAK	TVGFFDAQRGPPWEQPEDQHVGHVGIKDWAAAK	1
A*02:01	KLGGALQAK	TVGFFDAQRGPPWEQPEDQHVGHVGIKDWAAAK	1
A*02:01	KLGGALQAK	TVGFFDAQRGPPWEQPEDQHVGHVGIKDWAAAK	1
A*02:01	KLGGALQAK	TVGFFDAQRGPPWEQPEDQHVGHVGIKDWAAAK	1
A*02:01	KLGGALQAK	TVGFFDAQRGPPWEQPEDQHVGHVGIKDWAAAK	1
A*02:01	KLGGALQAK	TVGFFDAQRGPPWEQPEDQHVGHVGIKDWAAAK	1
A*02:01	IVTDFSVIK	TVGFFDAQRGPPWEQPEDQHVGHVGIKDWAAAK	1
A*02:01	KLGGALQAK	TVGFFDAQRGPPWEQPEDQHVGHVGIKDWAAAK	1
A*02:01	KLGGALQAK	TVGFFDAQRGPPWEQPEDQHVGHVGIKDWAAAK	1
A*02:01	KLGGALQAK	TVGFFDAQRGPPWEQPEDQHVGHVGIKDWAAAK	1
A*02:01	RTLNAWVKV	TVGFFDAQRGPPWEQPEDQHVGHVGIKDWAAAK	1
A*02:01	KLGGALQAK	TVGFFDAQRGPPWEQPEDQHVGHVGIKDWAAAK	1
A*02:01	KLGGALQAK	TVGFFDAQRGPPWEQPEDQHVGHVGIKDWAAAK	1
A*02:01	KLGGALQAK	TVGFFDAQRGPPWEQPEDQHVGHVGIKDWAAAK	1
A*02:01	GILGFVFTL	TVGFFDAQRGPPWEQPEDQHVGHVGIKDWAAAK	1
A*02:01	KLGGALQAK	TVGFFDAQRGPPWEQPEDQHVGHVGIKDWAAAK	1
A*02:01	KLGGALQAK	TVGFFDAQRGPPWEQPEDQHVGHVGIKDWAAAK	1
A*02:01	KLGGALQAK	TVGFFDAQRGPPWEQPEDQHVGHVGIKDWAAAK	1
A*02:01	KLGGALQAK	TVGFFDAQRGPPWEQPEDQHVGHVGIKDWAAAK	1
A*02:01	KLGGALQAK	TVGFFDAQRGPPWEQPEDQHVGHVGIKDWAAAK	1
A*02:01	KLGGALQAK	TVGFFDAQRGPPWEQPEDQHVGHVGIKDWAAAK	1
A*02:01	KLGGALQAK	TVGFFDAQRGPPWEQPEDQHVGHVGIKDWAAAK	1
A*02:01	KLGGALQAK	TVGFFDAQRGPPWEQPEDQHVGHVGIKDWAAAK	1
A*02:01	KLGGALQAK	TVGFFDAQRGPPWEQPEDQHVGHVGIKDWAAAK	1
A*02:01	KLGGALQAK	TVGFFDAQRGPPWEQPEDQHVGHVGIKDWAAAK	1
A*02:01	KLGGALQAK	TVGFFDAQRGPPWEQPEDQHVGHVGIKDWAAAK	1
A*02:01	KLGGALQAK	TVGFFDAQRGPPWEQPEDQHVGHVGIKDWAAAK	1
A*02:01	KLGGALQAK	TVGFFDAQRGPPWEQPEDQHVGHVGIKDWAAAK	1
A*02:01	KLGGALQAK	TVGFFDAQRGPPWEQPEDQHVGHVGIKDWAAAK	1
A*02:01	KLGGALQAK	TVGFFDAQRGPPWEQPEDQHVGHVGIKDWAAAK	1
A*02:01	KLGGALQAK	TVGFFDAQRGPPWEQPEDQHVGHVGIKDWAAAK	1
A*02:01	KLGGALQAK	TVGFFDAQRGPPWEQPEDQHVGHVGIKDWAAAK	1
A*02:01	KLGGALQAK	TVGFFDAQRGPPWEQPEDQHVGHVGIKDWAAAK	1
A*02:01	KLGGALQAK	TVGFFDAQRGPPWEQPEDQHVGHVGIKDWAAAK	1
A*02:01	KLGGALQAK	TVGFFDAQRGPPWEQPEDQHVGHVGIKDWAAAK	1
A*02:01	KLGGALQAK	TVGFFDAQRGPPWEQPEDQHVGHVGIKDWAAAK	1
A*02:01	KLGGALQAK	TVGFFDAQRGPPWEQPEDQHVGHVGIKDWAAAK	1
A*02:01	KLGGALQAK	TVGFFDAQRGPPWEQPEDQHVGHVGIKDWAAAK	1
A*02:01	KLGGALQAK	TVGFFDAQRGPPWEQPEDQHVGHVGIKDWAAAK	1
A*02:01	KLGGALQAK	TVGFFDAQRGPPWEQPEDQHVGHVGIKDWAAAK	1
A*02:01	KLGGALQAK	TVGFFDAQRGPPWEQPEDQHVGHVGIKDWAAAK	1
A*02:01	GILGFVFTL	TVGFFDAQRGPPWEQPEDQHVGHVGIKDWAAAK	1
A*02:01	KLGGALQAK	TVGFFDAQRGPPWEQPEDQHVGHVGIKDWAAAK	1
A*02:01	KLGGALQAK	TVGFFDAQRGPPWEQPEDQHVGHVGIKDWAAAK	1
A*02:01	KLGGALQAK	TVGFFDAQRGPPWEQPEDQHVGHVGIKDWAAAK	1
A*02:01	KLGGALQAK	TVGFFDAQRGPPWEQPEDQHVGHVGIKDWAAAK	1
A*02:01	KLGGALQAK	TVGFFDAQRGPPWEQPEDQHVGHVGIKDWAAAK	1
A*02:01	KLGGALQAK	TVGFFDAQRGPPWEQPEDQHVGHVGIKDWAAAK	1
A*02:01	KLGGALQAK	TVGFFDAQRGPPWEQPEDQHVGHVGIKDWAAAK	1
A*02:01	KLGGALQAK	TVGFFDAQRGPPWEQPEDQHVGHVGIKDWAAAK	1
A*02:01	KLGGALQAK	TVGFFDAQRGPPWEQPEDQHVGHVGIKDWAAAK	1
A*02:01	KLGGALQAK	TVGFFDAQRGPPWEQPEDQHVGHVGIKDWAAAK	1
A*02:01	KLGGALQAK	TVGFFDAQRGPPWEQPEDQHVGHVGIKDWAAAK	1
A*02:01	KLGGALQAK	TVGFFDAQRGPPWEQPEDQHVGHVGIKDWAAAK	1
A*02:01	KLGGALQAK	TVGFFDAQRGPPWEQPEDQHVGHVGIKDWAAAK	1
A*02:01	KLGGALQAK	TVGFFDAQRGPPWEQPEDQHVGHVGIKDWAAAK	1
A*02:01	KLGGALQAK	TVGFFDAQRGPPWEQPEDQHVGHVGIKDWAAAK	1
A*02:01	KLGGALQAK	TVGFFDAQRGPPWEQPEDQHVGHVGIKDWAAAK	1
A*02:01	RLRAEAQVK	TVGFFDAQRGPPWEQPEDQHVGHVGIKDWAAAK	1
A*02:01	KLGGALQAK	TVGFFDAQRGPPWEQPEDQHVGHVGIKDWAAAK	1
A*02:01	KLGGALQAK	TVGFFDAQRGPPWEQPEDQHVGHVGIKDWAAAK	1
A*02:01	IVTDFSVIK	TVGFFDAQRGPPWEQPEDQHVGHVGIKDWAAAK	1
A*02:01	KLGGALQAK	TVGFFDAQRGPPWEQPEDQHVGHVGIKDWAAAK	1
A*02:01	KLGGALQAK	TVGFFDAQRGPPWEQPEDQHVGHVGIKDWAAAK	1
A*02:01	KLGGALQAK	TVGFFDAQRGPPWEQPEDQHVGHVGIKDWAAAK	1
A*02:01	KLGGALQAK	TVGFFDAQRGPPWEQPEDQHVGHVGIKDWAAAK	1
A*02:01	KLGGALQAK	TVGFFDAQRGPPWEQPEDQHVGHVGIKDWAAAK	1
A*02:01	KLGGALQAK	TVGFFDAQRGPPWEQPEDQHVGHVGIKDWAAAK	1
A*02:01	KLGGALQAK	TVGFFDAQRGPPWEQPEDQHVGHVGIKDWAAAK	1
A*02:01	KLGGALQAK	TVGFFDAQRGPPWEQPEDQHVGHVGIKDWAAAK	1
A*02:01	RLRAEAQVK	TVGFFDAQRGPPWEQPEDQHVGHVGIKDWAAAK	1
A*02:01	KLGGALQAK	TVGFFDAQRGPPWEQPEDQHVGHVGIKDWAAAK	1
A*02:01	KLGGALQAK	TVGFFDAQRGPPWEQPEDQHVGHVGIKDWAAAK	1
A*02:01	KLGGALQAK	TVGFFDAQRGPPWEQPEDQHVGHVGIKDWAAAK	1
A*02:01	KLGGALQAK	TVGFFDAQRGPPWEQPEDQHVGHVGIKDWAAAK	1
A*02:01	GILGFVFTL	TVGFFDAQRGPPWEQPEDQHVGHVGIKDWAAAK	1
A*02:01	KLGGALQAK	TVGFFDAQRGPPWEQPEDQHVGHVGIKDWAAAK	1
A*02:01	KLGGALQAK	TVGFFDAQRGPPWEQPEDQHVGHVGIKDWAAAK	1
A*02:01	KLGGALQAK	TVGFFDAQRGPPWEQPEDQHVGHVGIKDWAAAK	1
A*02:01	KLGGALQAK	TVGFFDAQRGPPWEQPEDQHVGHVGIKDWAAAK	1
A*02:01	KLGGALQAK	TVGFFDAQRGPPWEQPEDQHVGHVGIKDWAAAK	1
A*02:01	KLGGALQAK	TVGFFDAQRGPPWEQPEDQHVGHVGIKDWAAAK	1
A*02:01	KLGGALQAK	TVGFFDAQRGPPWEQPEDQHVGHVGIKDWAAAK	1
A*02:01	KLGGALQAK	TVGFFDAQRGPPWEQPEDQHVGHVGIKDWAAAK	1
A*02:01	KLGGALQAK	TVGFFDAQRGPPWEQPEDQHVGHVGIKDWAAAK	1
A*02:01	KLGGALQAK	TVGFFDAQRGPPWEQPEDQHVGHVGIKDWAAAK	1
A*02:01	KLGGALQAK	TVGFFDAQRGPPWEQPEDQHVGHVGIKDWAAAK	1
A*02:01	KLGGALQAK	TVGFFDAQRGPPWEQPEDQHVGHVGIKDWAAAK	1
A*02:01	KLGGALQAK	TVGFFDAQRGPPWEQPEDQHVGHVGIKDWAAAK	1
A*02:01	KLGGALQAK	TVGFFDAQRGPPWEQPEDQHVGHVGIKDWAAAK	1
A*02:01	KLGGALQAK	TVGFFDAQRGPPWEQPEDQHVGHVGIKDWAAAK	1
A*02:01	KLGGALQAK	TVGFFDAQRGPPWEQPEDQHVGHVGIKDWAAAK	1
A*02:01	RIAAWMATY	TVGFFDAQRGPPWEQPEDQHVGHVGIKDWAAAK	1
A*02:01	KLGGALQAK	TVGFFDAQRGPPWEQPEDQHVGHVGIKDWAAAK	1
A*02:01	KLGGALQAK	TVGFFDAQRGPPWEQPEDQHVGHVGIKDWAAAK	1
A*02:01	IVTDFSVIK	TVGFFDAQRGPPWEQPEDQHVGHVGIKDWAAAK	1
A*02:01	KLGGALQAK	TVGFFDAQRGPPWEQPEDQHVGHVGIKDWAAAK	1
A*02:01	KLGGALQAK	TVGFFDAQRGPPWEQPEDQHVGHVGIKDWAAAK	1
A*02:01	IVTDFSVIK	TVGFFDAQRGPPWEQPEDQHVGHVGIKDWAAAK	1
A*02:01	KLGGALQAK	TVGFFDAQRGPPWEQPEDQHVGHVGIKDWAAAK	1
A*02:01	GILGFVFTL	TVGFFDAQRGPPWEQPEDQHVGHVGIKDWAAAK	1
A*02:01	RLRAEAQVK	TVGFFDAQRGPPWEQPEDQHVGHVGIKDWAAAK	1
A*02:01	KLGGALQAK	TVGFFDAQRGPPWEQPEDQHVGHVGIKDWAAAK	1
A*02:01	KLGGALQAK	TVGFFDAQRGPPWEQPEDQHVGHVGIKDWAAAK	1
A*02:01	KLGGALQAK	TVGFFDAQRGPPWEQPEDQHVGHVGIKDWAAAK	1
A*02:01	KLGGALQAK	TVGFFDAQRGPPWEQPEDQHVGHVGIKDWAAAK	1
A*02:01	IMDQVPFSV	TVGFFDAQRGPPWEQPEDQHVGHVGIKDWAAAK	1
A*02:01	KLGGALQAK	TVGFFDAQRGPPWEQPEDQHVGHVGIKDWAAAK	1
A*02:01	KLGGALQAK	TVGFFDAQRGPPWEQPEDQHVGHVGIKDWAAAK	1
A*02:01	KLGGALQAK	TVGFFDAQRGPPWEQPEDQHVGHVGIKDWAAAK	1
A*02:01	KLGGALQAK	TVGFFDAQRGPPWEQPEDQHVGHVGIKDWAAAK	1
A*02:01	KLGGALQAK	TVGFFDAQRGPPWEQPEDQHVGHVGIKDWAAAK	1
A*02:01	KLGGALQAK	TVGFFDAQRGPPWEQPEDQHVGHVGIKDWAAAK	1
A*02:01	KLGGALQAK	TVGFFDAQRGPPWEQPEDQHVGHVGIKDWAAAK	1
A*02:01	KLGGALQAK	TVGFFDAQRGPPWEQPEDQHVGHVGIKDWAAAK	1
A*02:01	KLGGALQAK	TVGFFDAQRGPPWEQPEDQHVGHVGIKDWAAAK	1
A*02:01	KLGGALQAK	TVGFFDAQRGPPWEQPEDQHVGHVGIKDWAAAK	1
A*02:01	KLGGALQAK	TVGFFDAQRGPPWEQPEDQHVGHVGIKDWAAAK	1
A*02:01	KLGGALQAK	TVGFFDAQRGPPWEQPEDQHVGHVGIKDWAAAK	1
A*02:01	KLGGALQAK	TVGFFDAQRGPPWEQPEDQHVGHVGIKDWAAAK	1
A*02:01	KLGGALQAK	TVGFFDAQRGPPWEQPEDQHVGHVGIKDWAAAK	1
A*02:01	KLGGALQAK	TVGFFDAQRGPPWEQPEDQHVGHVGIKDWAAAK	1
A*02:01	KLGGALQAK	TVGFFDAQRGPPWEQPEDQHVGHVGIKDWAAAK	1
A*02:01	KLGGALQAK	TVGFFDAQRGPPWEQPEDQHVGHVGIKDWAAAK	1
A*02:01	KLGGALQAK	TVGFFDAQRGPPWEQPEDQHVGHVGIKDWAAAK	1
A*02:01	KLGGALQAK	TVGFFDAQRGPPWEQPEDQHVGHVGIKDWAAAK	1
A*02:01	KLGGALQAK	TVGFFDAQRGPPWEQPEDQHVGHVGIKDWAAAK	1
A*02:01	KLGGALQAK	TVGFFDAQRGPPWEQPEDQHVGHVGIKDWAAAK	1
A*02:01	KLGGALQAK	TVGFFDAQRGPPWEQPEDQHVGHVGIKDWAAAK	1
A*02:01	KLGGALQAK	TVGFFDAQRGPPWEQPEDQHVGHVGIKDWAAAK	1
A*02:01	KLGGALQAK	TVGFFDAQRGPPWEQPEDQHVGHVGIKDWAAAK	1
A*02:01	KLGGALQAK	TVGFFDAQRGPPWEQPEDQHVGHVGIKDWAAAK	1
A*02:01	KLGGALQAK	TVGFFDAQRGPPWEQPEDQHVGHVGIKDWAAAK	1
A*02:01	KLGGALQAK	TVGFFDAQRGPPWEQPEDQHVGHVGIKDWAAAK	1
A*02:01	KLGGALQAK	TVGFFDAQRGPPWEQPEDQHVGHVGIKDWAAAK	1
A*02:01	KLGGALQAK	TVGFFDAQRGPPWEQPEDQHVGHVGIKDWAAAK	1
A*02:01	KLGGALQAK	TVGFFDAQRGPPWEQPEDQHVGHVGIKDWAAAK	1
A*02:01	KLGGALQAK	TVGFFDAQRGPPWEQPEDQHVGHVGIKDWAAAK	1
A*02:01	KLGGALQAK	TVGFFDAQRGPPWEQPEDQHVGHVGIKDWAAAK	1
A*02:01	KLGGALQAK	TVGFFDAQRGPPWEQPEDQHVGHVGIKDWAAAK	1
A*02:01	KLGGALQAK	TVGFFDAQRGPPWEQPEDQHVGHVGIKDWAAAK	1
A*02:01	KLGGALQAK	TVGFFDAQRGPPWEQPEDQHVGHVGIKDWAAAK	1
A*02:01	KLGGALQAK	TVGFFDAQRGPPWEQPEDQHVGHVGIKDWAAAK	1
A*02:01	RLRAEAQVK	TVGFFDAQRGPPWEQPEDQHVGHVGIKDWAAAK	1
A*02:01	KLGGALQAK	TVGFFDAQRGPPWEQPEDQHVGHVGIKDWAAAK	1
A*02:01	KLGGALQAK	TVGFFDAQRGPPWEQPEDQHVGHVGIKDWAAAK	1
A*02:01	KLGGALQAK	TVGFFDAQRGPPWEQPEDQHVGHVGIKDWAAAK	1
A*02:01	MLDLQPETT	TVGFFDAQRGPPWEQPEDQHVGHVGIKDWAAAK	1
A*02:01	KLGGALQAK	TVGFFDAQRGPPWEQPEDQHVGHVGIKDWAAAK	1
A*02:01	KLGGALQAK	TVGFFDAQRGPPWEQPEDQHVGHVGIKDWAAAK	1
A*02:01	KLGGALQAK	TVGFFDAQRGPPWEQPEDQHVGHVGIKDWAAAK	1
A*02:01	KLGGALQAK	TVGFFDAQRGPPWEQPEDQHVGHVGIKDWAAAK	1
A*02:01	KLGGALQAK	TVGFFDAQRGPPWEQPEDQHVGHVGIKDWAAAK	1
A*02:01	KLGGALQAK	TVGFFDAQRGPPWEQPEDQHVGHVGIKDWAAAK	1
A*02:01	KLGGALQAK	TVGFFDAQRGPPWEQPEDQHVGHVGIKDWAAAK	1
A*02:01	KLGGALQAK	TVGFFDAQRGPPWEQPEDQHVGHVGIKDWAAAK	1
A*02:01	KLGGALQAK	TVGFFDAQRGPPWEQPEDQHVGHVGIKDWAAAK	1
A*02:01	KLGGALQAK	TVGFFDAQRGPPWEQPEDQHVGHVGIKDWAAAK	1
A*02:01	KLGGALQAK	TVGFFDAQRGPPWEQPEDQHVGHVGIKDWAAAK	1
A*02:01	KLGGALQAK	TVGFFDAQRGPPWEQPEDQHVGHVGIKDWAAAK	1
A*02:01	KLGGALQAK	TVGFFDAQRGPPWEQPEDQHVGHVGIKDWAAAK	1
A*02:01	KLGGALQAK	TVGFFDAQRGPPWEQPEDQHVGHVGIKDWAAAK	1
A*02:01	KLGGALQAK	TVGFFDAQRGPPWEQPEDQHVGHVGIKDWAAAK	1
A*02:01	KLGGALQAK	TVGFFDAQRGPPWEQPEDQHVGHVGIKDWAAAK	1
A*02:01	KLGGALQAK	TVGFFDAQRGPPWEQPEDQHVGHVGIKDWAAAK	1
A*02:01	KLGGALQAK	TVGFFDAQRGPPWEQPEDQHVGHVGIKDWAAAK	1
A*02:01	KLGGALQAK	TVGFFDAQRGPPWEQPEDQHVGHVGIKDWAAAK	1
A*02:01	KLGGALQAK	TVGFFDAQRGPPWEQPEDQHVGHVGIKDWAAAK	1
A*02:01	KLGGALQAK	TVGFFDAQRGPPWEQPEDQHVGHVGIKDWAAAK	1
A*02:01	IVTDFSVIK	TVGFFDAQRGPPWEQPEDQHVGHVGIKDWAAAK	1
A*02:01	KLGGALQAK	TVGFFDAQRGPPWEQPEDQHVGHVGIKDWAAAK	1
A*02:01	KLGGALQAK	TVGFFDAQRGPPWEQPEDQHVGHVGIKDWAAAK	1
A*02:01	KLGGALQAK	TVGFFDAQRGPPWEQPEDQHVGHVGIKDWAAAK	1
A*02:01	KLGGALQAK	TVGFFDAQRGPPWEQPEDQHVGHVGIKDWAAAK	1
A*02:01	KLGGALQAK	TVGFFDAQRGPPWEQPEDQHVGHVGIKDWAAAK	1
A*02:01	KLGGALQAK	TVGFFDAQRGPPWEQPEDQHVGHVGIKDWAAAK	1
A*02:01	GILGFVFTL	TVGFFDAQRGPPWEQPEDQHVGHVGIKDWAAAK	1
A*02:01	KLGGALQAK	TVGFFDAQRGPPWEQPEDQHVGHVGIKDWAAAK	1
A*02:01	KLGGALQAK	TVGFFDAQRGPPWEQPEDQHVGHVGIKDWAAAK	1
A*02:01	KLGGALQAK	TVGFFDAQRGPPWEQPEDQHVGHVGIKDWAAAK	1
A*02:01	KLGGALQAK	TVGFFDAQRGPPWEQPEDQHVGHVGIKDWAAAK	1
A*02:01	KLGGALQAK	TVGFFDAQRGPPWEQPEDQHVGHVGIKDWAAAK	1
A*02:01	KLGGALQAK	TVGFFDAQRGPPWEQPEDQHVGHVGIKDWAAAK	1
A*02:01	KLGGALQAK	TVGFFDAQRGPPWEQPEDQHVGHVGIKDWAAAK	1
A*02:01	RLRAEAQVK	TVGFFDAQRGPPWEQPEDQHVGHVGIKDWAAAK	1
A*02:01	KLGGALQAK	TVGFFDAQRGPPWEQPEDQHVGHVGIKDWAAAK	1
A*02:01	KLGGALQAK	TVGFFDAQRGPPWEQPEDQHVGHVGIKDWAAAK	1
A*02:01	KLGGALQAK	TVGFFDAQRGPPWEQPEDQHVGHVGIKDWAAAK	1
A*02:01	KLGGALQAK	TVGFFDAQRGPPWEQPEDQHVGHVGIKDWAAAK	1
A*02:01	KLGGALQAK	TVGFFDAQRGPPWEQPEDQHVGHVGIKDWAAAK	1
A*02:01	KLGGALQAK	TVGFFDAQRGPPWEQPEDQHVGHVGIKDWAAAK	1
A*02:01	KLGGALQAK	TVGFFDAQRGPPWEQPEDQHVGHVGIKDWAAAK	1
A*02:01	KLGGALQAK	TVGFFDAQRGPPWEQPEDQHVGHVGIKDWAAAK	1
A*02:01	KLGGALQAK	TVGFFDAQRGPPWEQPEDQHVGHVGIKDWAAAK	1
A*02:01	RLRAEAQVK	TVGFFDAQRGPPWEQPEDQHVGHVGIKDWAAAK	1
A*02:01	KLGGALQAK	TVGFFDAQRGPPWEQPEDQHVGHVGIKDWAAAK	1
A*02:01	KLGGALQAK	TVGFFDAQRGPPWEQPEDQHVGHVGIKDWAAAK	1
A*02:01	KLGGALQAK	TVGFFDAQRGPPWEQPEDQHVGHVGIKDWAAAK	1
A*02:01	KLGGALQAK	TVGFFDAQRGPPWEQPEDQHVGHVGIKDWAAAK	1
A*02:01	GLCTLVAML	TVGFFDAQRGPPWEQPEDQHVGHVGIKDWAAAK	1
A*02:01	KLGGALQAK	TVGFFDAQRGPPWEQPEDQHVGHVGIKDWAAAK	1
A*02:01	IVTDFSVIK	TVGFFDAQRGPPWEQPEDQHVGHVGIKDWAAAK	1
A*02:01	KLGGALQAK	TVGFFDAQRGPPWEQPEDQHVGHVGIKDWAAAK	1
A*02:01	KLGGALQAK	TVGFFDAQRGPPWEQPEDQHVGHVGIKDWAAAK	1
A*02:01	KLGGALQAK	TVGFFDAQRGPPWEQPEDQHVGHVGIKDWAAAK	1
A*02:01	KLGGALQAK	TVGFFDAQRGPPWEQPEDQHVGHVGIKDWAAAK	1
A*02:01	KLGGALQAK	TVGFFDAQRGPPWEQPEDQHVGHVGIKDWAAAK	1
A*02:01	KLGGALQAK	TVGFFDAQRGPPWEQPEDQHVGHVGIKDWAAAK	1
A*02:01	KLGGALQAK	TVGFFDAQRGPPWEQPEDQHVGHVGIKDWAAAK	1
A*02:01	KLGGALQAK	TVGFFDAQRGPPWEQPEDQHVGHVGIKDWAAAK	1
A*02:01	KLGGALQAK	TVGFFDAQRGPPWEQPEDQHVGHVGIKDWAAAK	1
A*02:01	KLGGALQAK	TVGFFDAQRGPPWEQPEDQHVGHVGIKDWAAAK	1
A*02:01	KLGGALQAK	TVGFFDAQRGPPWEQPEDQHVGHVGIKDWAAAK	1
A*02:01	KLGGALQAK	TVGFFDAQRGPPWEQPEDQHVGHVGIKDWAAAK	1
A*02:01	KLGGALQAK	TVGFFDAQRGPPWEQPEDQHVGHVGIKDWAAAK	1
A*02:01	FLYALALLL	TVGFFDAQRGPPWEQPEDQHVGHVGIKDWAAAK	1
A*02:01	KLGGALQAK	TVGFFDAQRGPPWEQPEDQHVGHVGIKDWAAAK	1
A*02:01	KLGGALQAK	TVGFFDAQRGPPWEQPEDQHVGHVGIKDWAAAK	1
A*02:01	KLGGALQAK	TVGFFDAQRGPPWEQPEDQHVGHVGIKDWAAAK	1
A*02:01	KLGGALQAK	TVGFFDAQRGPPWEQPEDQHVGHVGIKDWAAAK	1
A*02:01	KLGGALQAK	TVGFFDAQRGPPWEQPEDQHVGHVGIKDWAAAK	1
A*02:01	KLGGALQAK	TVGFFDAQRGPPWEQPEDQHVGHVGIKDWAAAK	1
A*02:01	RLRAEAQVK	TVGFFDAQRGPPWEQPEDQHVGHVGIKDWAAAK	1
A*02:01	KLGGALQAK	TVGFFDAQRGPPWEQPEDQHVGHVGIKDWAAAK	1
A*02:01	KLGGALQAK	TVGFFDAQRGPPWEQPEDQHVGHVGIKDWAAAK	1
A*02:01	KLGGALQAK	TVGFFDAQRGPPWEQPEDQHVGHVGIKDWAAAK	1
A*02:01	KLGGALQAK	TVGFFDAQRGPPWEQPEDQHVGHVGIKDWAAAK	1
A*02:01	KLGGALQAK	TVGFFDAQRGPPWEQPEDQHVGHVGIKDWAAAK	1
A*02:01	KLGGALQAK	TVGFFDAQRGPPWEQPEDQHVGHVGIKDWAAAK	1
A*02:01	KLGGALQAK	TVGFFDAQRGPPWEQPEDQHVGHVGIKDWAAAK	1
A*02:01	KLGGALQAK	TVGFFDAQRGPPWEQPEDQHVGHVGIKDWAAAK	1
A*02:01	KLGGALQAK	TVGFFDAQRGPPWEQPEDQHVGHVGIKDWAAAK	1
A*02:01	KLGGALQAK	TVGFFDAQRGPPWEQPEDQHVGHVGIKDWAAAK	1
A*02:01	KLGGALQAK	TVGFFDAQRGPPWEQPEDQHVGHVGIKDWAAAK	1
A*02:01	KLGGALQAK	TVGFFDAQRGPPWEQPEDQHVGHVGIKDWAAAK	1
A*02:01	KLGGALQAK	TVGFFDAQRGPPWEQPEDQHVGHVGIKDWAAAK	1
A*02:01	KLGGALQAK	TVGFFDAQRGPPWEQPEDQHVGHVGIKDWAAAK	1
A*02:01	KLGGALQAK	TVGFFDAQRGPPWEQPEDQHVGHVGIKDWAAAK	1
A*02:01	KLGGALQAK	TVGFFDAQRGPPWEQPEDQHVGHVGIKDWAAAK	1
A*02:01	KLGGALQAK	TVGFFDAQRGPPWEQPEDQHVGHVGIKDWAAAK	1
A*02:01	KLGGALQAK	TVGFFDAQRGPPWEQPEDQHVGHVGIKDWAAAK	1
A*02:01	KLGGALQAK	TVGFFDAQRGPPWEQPEDQHVGHVGIKDWAAAK	1
A*02:01	KLGGALQAK	TVGFFDAQRGPPWEQPEDQHVGHVGIKDWAAAK	1
A*02:01	KLGGALQAK	TVGFFDAQRGPPWEQPEDQHVGHVGIKDWAAAK	1
A*02:01	KLGGALQAK	TVGFFDAQRGPPWEQPEDQHVGHVGIKDWAAAK	1
A*02:01	KLGGALQAK	TVGFFDAQRGPPWEQPEDQHVGHVGIKDWAAAK	1
A*02:01	KLGGALQAK	TVGFFDAQRGPPWEQPEDQHVGHVGIKDWAAAK	1
A*02:01	KLGGALQAK	TVGFFDAQRGPPWEQPEDQHVGHVGIKDWAAAK	1
A*02:01	KLGGALQAK	TVGFFDAQRGPPWEQPEDQHVGHVGIKDWAAAK	1
A*02:01	KLGGALQAK	TVGFFDAQRGPPWEQPEDQHVGHVGIKDWAAAK	1
A*02:01	KLGGALQAK	TVGFFDAQRGPPWEQPEDQHVGHVGIKDWAAAK	1
A*02:01	KLGGALQAK	TVGFFDAQRGPPWEQPEDQHVGHVGIKDWAAAK	1
A*02:01	KLGGALQAK	TVGFFDAQRGPPWEQPEDQHVGHVGIKDWAAAK	1
A*02:01	KLGGALQAK	TVGFFDAQRGPPWEQPEDQHVGHVGIKDWAAAK	1
A*02:01	KLGGALQAK	TVGFFDAQRGPPWEQPEDQHVGHVGIKDWAAAK	1
A*02:01	KLGGALQAK	TVGFFDAQRGPPWEQPEDQHVGHVGIKDWAAAK	1
A*02:01	KLGGALQAK	TVGFFDAQRGPPWEQPEDQHVGHVGIKDWAAAK	1
A*02:01	KLGGALQAK	TVGFFDAQRGPPWEQPEDQHVGHVGIKDWAAAK	1
A*02:01	KLGGALQAK	TVGFFDAQRGPPWEQPEDQHVGHVGIKDWAAAK	1
A*02:01	IVTDFSVIK	TVGFFDAQRGPPWEQPEDQHVGHVGIKDWAAAK	1
A*02:01	KLGGALQAK	TVGFFDAQRGPPWEQPEDQHVGHVGIKDWAAAK	1
A*02:01	KLGGALQAK	TVGFFDAQRGPPWEQPEDQHVGHVGIKDWAAAK	1
A*02:01	AYAQKIFKI	TVGFFDAQRGPPWEQPEDQHVGHVGIKDWAAAK	1
A*02:01	KLGGALQAK	TVGFFDAQRGPPWEQPEDQHVGHVGIKDWAAAK	1
A*02:01	KLGGALQAK	TVGFFDAQRGPPWEQPEDQHVGHVGIKDWAAAK	1
A*02:01	KLGGALQAK	TVGFFDAQRGPPWEQPEDQHVGHVGIKDWAAAK	1
A*02:01	KLGGALQAK	TVGFFDAQRGPPWEQPEDQHVGHVGIKDWAAAK	1
A*02:01	KLGGALQAK	TVGFFDAQRGPPWEQPEDQHVGHVGIKDWAAAK	1
A*02:01	KLGGALQAK	TVGFFDAQRGPPWEQPEDQHVGHVGIKDWAAAK	1
A*02:01	KLGGALQAK	TVGFFDAQRGPPWEQPEDQHVGHVGIKDWAAAK	1
A*02:01	RLRAEAQVK	TVGFFDAQRGPPWEQPEDQHVGHVGIKDWAAAK	1
A*02:01	KLGGALQAK	TVGFFDAQRGPPWEQPEDQHVGHVGIKDWAAAK	1
A*02:01	KLGGALQAK	TVGFFDAQRGPPWEQPEDQHVGHVGIKDWAAAK	1
A*02:01	KLGGALQAK	TVGFFDAQRGPPWEQPEDQHVGHVGIKDWAAAK	1
A*02:01	KLGGALQAK	TVGFFDAQRGPPWEQPEDQHVGHVGIKDWAAAK	1
A*02:01	KLGGALQAK	TVGFFDAQRGPPWEQPEDQHVGHVGIKDWAAAK	1
A*02:01	KLGGALQAK	TVGFFDAQRGPPWEQPEDQHVGHVGIKDWAAAK	1
A*02:01	KLGGALQAK	TVGFFDAQRGPPWEQPEDQHVGHVGIKDWAAAK	1
A*02:01	KLGGALQAK	TVGFFDAQRGPPWEQPEDQHVGHVGIKDWAAAK	1
A*02:01	KLGGALQAK	TVGFFDAQRGPPWEQPEDQHVGHVGIKDWAAAK	1
A*02:01	KLGGALQAK	TVGFFDAQRGPPWEQPEDQHVGHVGIKDWAAAK	1
A*02:01	KLGGALQAK	TVGFFDAQRGPPWEQPEDQHVGHVGIKDWAAAK	1
A*02:01	KLGGALQAK	TVGFFDAQRGPPWEQPEDQHVGHVGIKDWAAAK	1
A*02:01	KLGGALQAK	TVGFFDAQRGPPWEQPEDQHVGHVGIKDWAAAK	1
A*02:01	KLGGALQAK	TVGFFDAQRGPPWEQPEDQHVGHVGIKDWAAAK	1
A*02:01	KLGGALQAK	TVGFFDAQRGPPWEQPEDQHVGHVGIKDWAAAK	1
A*02:01	KLGGALQAK	TVGFFDAQRGPPWEQPEDQHVGHVGIKDWAAAK	1
A*02:01	KLGGALQAK	TVGFFDAQRGPPWEQPEDQHVGHVGIKDWAAAK	1
A*02:01	KLGGALQAK	TVGFFDAQRGPPWEQPEDQHVGHVGIKDWAAAK	1
A*02:01	KLGGALQAK	TVGFFDAQRGPPWEQPEDQHVGHVGIKDWAAAK	1
A*02:01	KLGGALQAK	TVGFFDAQRGPPWEQPEDQHVGHVGIKDWAAAK	1
A*02:01	KLGGALQAK	TVGFFDAQRGPPWEQPEDQHVGHVGIKDWAAAK	1
A*02:01	KLGGALQAK	TVGFFDAQRGPPWEQPEDQHVGHVGIKDWAAAK	1
A*02:01	KLGGALQAK	TVGFFDAQRGPPWEQPEDQHVGHVGIKDWAAAK	1
A*02:01	KLGGALQAK	TVGFFDAQRGPPWEQPEDQHVGHVGIKDWAAAK	1
A*02:01	KLGGALQAK	TVGFFDAQRGPPWEQPEDQHVGHVGIKDWAAAK	1
A*02:01	KLGGALQAK	TVGFFDAQRGPPWEQPEDQHVGHVGIKDWAAAK	1
A*02:01	KLGGALQAK	TVGFFDAQRGPPWEQPEDQHVGHVGIKDWAAAK	1
A*02:01	KLGGALQAK	TVGFFDAQRGPPWEQPEDQHVGHVGIKDWAAAK	1
A*02:01	KLGGALQAK	TVGFFDAQRGPPWEQPEDQHVGHVGIKDWAAAK	1
A*02:01	KLGGALQAK	TVGFFDAQRGPPWEQPEDQHVGHVGIKDWAAAK	1
A*02:01	KLGGALQAK	TVGFFDAQRGPPWEQPEDQHVGHVGIKDWAAAK	1
A*02:01	KLGGALQAK	TVGFFDAQRGPPWEQPEDQHVGHVGIKDWAAAK	1
A*02:01	KLGGALQAK	TVGFFDAQRGPPWEQPEDQHVGHVGIKDWAAAK	1
A*02:01	KLGGALQAK	TVGFFDAQRGPPWEQPEDQHVGHVGIKDWAAAK	1
A*02:01	KLGGALQAK	TVGFFDAQRGPPWEQPEDQHVGHVGIKDWAAAK	1
A*02:01	KLGGALQAK	TVGFFDAQRGPPWEQPEDQHVGHVGIKDWAAAK	1
A*02:01	KLGGALQAK	TVGFFDAQRGPPWEQPEDQHVGHVGIKDWAAAK	1
A*02:01	KLGGALQAK	TVGFFDAQRGPPWEQPEDQHVGHVGIKDWAAAK	1
A*02:01	KLGGALQAK	TVGFFDAQRGPPWEQPEDQHVGHVGIKDWAAAK	1
A*02:01	KLGGALQAK	TVGFFDAQRGPPWEQPEDQHVGHVGIKDWAAAK	1
A*02:01	KLGGALQAK	TVGFFDAQRGPPWEQPEDQHVGHVGIKDWAAAK	1
A*02:01	KLGGALQAK	TVGFFDAQRGPPWEQPEDQHVGHVGIKDWAAAK	1
