## Supplemental Table 1-16 for "HINS: HLA-mediated immunogenic neoantigen score for robust prediction of immune checkpoint blockade response": Table S3.xlsx (part 3 of 3)

### Sheet: Sheet1 (continued)
Table S3 Neoantigen data collected IEDB dataset for the training process of deep attention networks
A*02:01	IVTDFSVIK	TVGFFDAQRGPPWEQPEDQHVGHVGIKDWAAAK	1
A*02:01	KLGGALQAK	TVGFFDAQRGPPWEQPEDQHVGHVGIKDWAAAK	1
A*02:01	KLGGALQAK	TVGFFDAQRGPPWEQPEDQHVGHVGIKDWAAAK	1
A*02:01	KLGGALQAK	TVGFFDAQRGPPWEQPEDQHVGHVGIKDWAAAK	1
A*02:01	KLGGALQAK	TVGFFDAQRGPPWEQPEDQHVGHVGIKDWAAAK	1
A*02:01	KLGGALQAK	TVGFFDAQRGPPWEQPEDQHVGHVGIKDWAAAK	1
A*02:01	KLGGALQAK	TVGFFDAQRGPPWEQPEDQHVGHVGIKDWAAAK	1
A*02:01	KLGGALQAK	TVGFFDAQRGPPWEQPEDQHVGHVGIKDWAAAK	1
A*02:01	KLGGALQAK	TVGFFDAQRGPPWEQPEDQHVGHVGIKDWAAAK	1
A*02:01	KLGGALQAK	TVGFFDAQRGPPWEQPEDQHVGHVGIKDWAAAK	1
A*02:01	GILGFVFTL	TVGFFDAQRGPPWEQPEDQHVGHVGIKDWAAAK	1
A*02:01	KLGGALQAK	TVGFFDAQRGPPWEQPEDQHVGHVGIKDWAAAK	1
A*02:01	KLGGALQAK	TVGFFDAQRGPPWEQPEDQHVGHVGIKDWAAAK	1
A*02:01	KLGGALQAK	TVGFFDAQRGPPWEQPEDQHVGHVGIKDWAAAK	1
A*02:01	KLGGALQAK	TVGFFDAQRGPPWEQPEDQHVGHVGIKDWAAAK	1
A*02:01	KLGGALQAK	TVGFFDAQRGPPWEQPEDQHVGHVGIKDWAAAK	1
A*02:01	KLGGALQAK	TVGFFDAQRGPPWEQPEDQHVGHVGIKDWAAAK	1
A*02:01	KLGGALQAK	TVGFFDAQRGPPWEQPEDQHVGHVGIKDWAAAK	1
A*02:01	GILGFVFTL	TVGFFDAQRGPPWEQPEDQHVGHVGIKDWAAAK	1
A*02:01	KLGGALQAK	TVGFFDAQRGPPWEQPEDQHVGHVGIKDWAAAK	1
A*02:01	KLGGALQAK	TVGFFDAQRGPPWEQPEDQHVGHVGIKDWAAAK	1
A*02:01	KLGGALQAK	TVGFFDAQRGPPWEQPEDQHVGHVGIKDWAAAK	1
A*02:01	KLGGALQAK	TVGFFDAQRGPPWEQPEDQHVGHVGIKDWAAAK	1
A*02:01	KLGGALQAK	TVGFFDAQRGPPWEQPEDQHVGHVGIKDWAAAK	1
A*02:01	KLGGALQAK	TVGFFDAQRGPPWEQPEDQHVGHVGIKDWAAAK	1
A*02:01	KLGGALQAK	TVGFFDAQRGPPWEQPEDQHVGHVGIKDWAAAK	1
A*02:01	KLGGALQAK	TVGFFDAQRGPPWEQPEDQHVGHVGIKDWAAAK	1
A*02:01	KLGGALQAK	TVGFFDAQRGPPWEQPEDQHVGHVGIKDWAAAK	1
A*02:01	KLGGALQAK	TVGFFDAQRGPPWEQPEDQHVGHVGIKDWAAAK	1
A*02:01	KLGGALQAK	TVGFFDAQRGPPWEQPEDQHVGHVGIKDWAAAK	1
A*02:01	KLGGALQAK	TVGFFDAQRGPPWEQPEDQHVGHVGIKDWAAAK	1
A*02:01	KLGGALQAK	TVGFFDAQRGPPWEQPEDQHVGHVGIKDWAAAK	1
A*02:01	KLGGALQAK	TVGFFDAQRGPPWEQPEDQHVGHVGIKDWAAAK	1
A*02:01	KLGGALQAK	TVGFFDAQRGPPWEQPEDQHVGHVGIKDWAAAK	1
A*02:01	KLGGALQAK	TVGFFDAQRGPPWEQPEDQHVGHVGIKDWAAAK	1
A*02:01	KLGGALQAK	TVGFFDAQRGPPWEQPEDQHVGHVGIKDWAAAK	1
A*02:01	KLGGALQAK	TVGFFDAQRGPPWEQPEDQHVGHVGIKDWAAAK	1
A*02:01	KLGGALQAK	TVGFFDAQRGPPWEQPEDQHVGHVGIKDWAAAK	1
A*02:01	IVTDFSVIK	TVGFFDAQRGPPWEQPEDQHVGHVGIKDWAAAK	1
A*02:01	KLGGALQAK	TVGFFDAQRGPPWEQPEDQHVGHVGIKDWAAAK	1
A*02:01	KLGGALQAK	TVGFFDAQRGPPWEQPEDQHVGHVGIKDWAAAK	1
A*02:01	KLGGALQAK	TVGFFDAQRGPPWEQPEDQHVGHVGIKDWAAAK	1
A*02:01	KLGGALQAK	TVGFFDAQRGPPWEQPEDQHVGHVGIKDWAAAK	1
A*02:01	KLGGALQAK	TVGFFDAQRGPPWEQPEDQHVGHVGIKDWAAAK	1
A*02:01	KLGGALQAK	TVGFFDAQRGPPWEQPEDQHVGHVGIKDWAAAK	1
A*02:01	KLGGALQAK	TVGFFDAQRGPPWEQPEDQHVGHVGIKDWAAAK	1
A*02:01	KLGGALQAK	TVGFFDAQRGPPWEQPEDQHVGHVGIKDWAAAK	1
A*02:01	KLGGALQAK	TVGFFDAQRGPPWEQPEDQHVGHVGIKDWAAAK	1
A*02:01	KLGGALQAK	TVGFFDAQRGPPWEQPEDQHVGHVGIKDWAAAK	1
A*02:01	KLGGALQAK	TVGFFDAQRGPPWEQPEDQHVGHVGIKDWAAAK	1
A*02:01	KLGGALQAK	TVGFFDAQRGPPWEQPEDQHVGHVGIKDWAAAK	1
A*02:01	KLGGALQAK	TVGFFDAQRGPPWEQPEDQHVGHVGIKDWAAAK	1
A*02:01	KLGGALQAK	TVGFFDAQRGPPWEQPEDQHVGHVGIKDWAAAK	1
A*02:01	KLGGALQAK	TVGFFDAQRGPPWEQPEDQHVGHVGIKDWAAAK	1
A*02:01	KLGGALQAK	TVGFFDAQRGPPWEQPEDQHVGHVGIKDWAAAK	1
A*02:01	KLGGALQAK	TVGFFDAQRGPPWEQPEDQHVGHVGIKDWAAAK	1
A*02:01	KLGGALQAK	TVGFFDAQRGPPWEQPEDQHVGHVGIKDWAAAK	1
A*02:01	KLGGALQAK	TVGFFDAQRGPPWEQPEDQHVGHVGIKDWAAAK	1
A*02:01	GILGFVFTL	TVGFFDAQRGPPWEQPEDQHVGHVGIKDWAAAK	1
A*02:01	KLGGALQAK	TVGFFDAQRGPPWEQPEDQHVGHVGIKDWAAAK	1
A*02:01	KLGGALQAK	TVGFFDAQRGPPWEQPEDQHVGHVGIKDWAAAK	1
A*02:01	KLGGALQAK	TVGFFDAQRGPPWEQPEDQHVGHVGIKDWAAAK	1
A*02:01	AYAQKIFKI	TVGFFDAQRGPPWEQPEDQHVGHVGIKDWAAAK	1
A*02:01	KLGGALQAK	TVGFFDAQRGPPWEQPEDQHVGHVGIKDWAAAK	1
A*02:01	KLGGALQAK	TVGFFDAQRGPPWEQPEDQHVGHVGIKDWAAAK	1
A*02:01	KLGGALQAK	TVGFFDAQRGPPWEQPEDQHVGHVGIKDWAAAK	1
A*02:01	KLGGALQAK	TVGFFDAQRGPPWEQPEDQHVGHVGIKDWAAAK	1
A*02:01	KLGGALQAK	TVGFFDAQRGPPWEQPEDQHVGHVGIKDWAAAK	1
A*02:01	KLGGALQAK	TVGFFDAQRGPPWEQPEDQHVGHVGIKDWAAAK	1
A*02:01	IVTDFSVIK	TVGFFDAQRGPPWEQPEDQHVGHVGIKDWAAAK	1
A*02:01	KLGGALQAK	TVGFFDAQRGPPWEQPEDQHVGHVGIKDWAAAK	1
A*02:01	KLGGALQAK	TVGFFDAQRGPPWEQPEDQHVGHVGIKDWAAAK	1
A*02:01	KLGGALQAK	TVGFFDAQRGPPWEQPEDQHVGHVGIKDWAAAK	1
A*02:01	KLGGALQAK	TVGFFDAQRGPPWEQPEDQHVGHVGIKDWAAAK	1
A*02:01	KLGGALQAK	TVGFFDAQRGPPWEQPEDQHVGHVGIKDWAAAK	1
A*02:01	KLGGALQAK	TVGFFDAQRGPPWEQPEDQHVGHVGIKDWAAAK	1
A*02:01	KLGGALQAK	TVGFFDAQRGPPWEQPEDQHVGHVGIKDWAAAK	1
A*02:01	KLGGALQAK	TVGFFDAQRGPPWEQPEDQHVGHVGIKDWAAAK	1
A*02:01	KLGGALQAK	TVGFFDAQRGPPWEQPEDQHVGHVGIKDWAAAK	1
A*02:01	KLGGALQAK	TVGFFDAQRGPPWEQPEDQHVGHVGIKDWAAAK	1
A*02:01	KLGGALQAK	TVGFFDAQRGPPWEQPEDQHVGHVGIKDWAAAK	1
A*02:01	KLGGALQAK	TVGFFDAQRGPPWEQPEDQHVGHVGIKDWAAAK	1
A*02:01	KLGGALQAK	TVGFFDAQRGPPWEQPEDQHVGHVGIKDWAAAK	1
A*02:01	RLRAEAQVK	TVGFFDAQRGPPWEQPEDQHVGHVGIKDWAAAK	1
A*02:01	KLGGALQAK	TVGFFDAQRGPPWEQPEDQHVGHVGIKDWAAAK	1
A*02:01	KLGGALQAK	TVGFFDAQRGPPWEQPEDQHVGHVGIKDWAAAK	1
A*02:01	KLGGALQAK	TVGFFDAQRGPPWEQPEDQHVGHVGIKDWAAAK	1
A*02:01	KLGGALQAK	TVGFFDAQRGPPWEQPEDQHVGHVGIKDWAAAK	1
A*02:01	KLGGALQAK	TVGFFDAQRGPPWEQPEDQHVGHVGIKDWAAAK	1
A*02:01	KLGGALQAK	TVGFFDAQRGPPWEQPEDQHVGHVGIKDWAAAK	1
A*02:01	KLGGALQAK	TVGFFDAQRGPPWEQPEDQHVGHVGIKDWAAAK	1
A*02:01	KLGGALQAK	TVGFFDAQRGPPWEQPEDQHVGHVGIKDWAAAK	1
A*02:01	RLRAEAQVK	TVGFFDAQRGPPWEQPEDQHVGHVGIKDWAAAK	1
A*02:01	KLGGALQAK	TVGFFDAQRGPPWEQPEDQHVGHVGIKDWAAAK	1
A*02:01	KLGGALQAK	TVGFFDAQRGPPWEQPEDQHVGHVGIKDWAAAK	1
A*02:01	KLGGALQAK	TVGFFDAQRGPPWEQPEDQHVGHVGIKDWAAAK	1
A*02:01	KLGGALQAK	TVGFFDAQRGPPWEQPEDQHVGHVGIKDWAAAK	1
A*02:01	IVTDFSVIK	TVGFFDAQRGPPWEQPEDQHVGHVGIKDWAAAK	1
A*02:01	LLFGYPVYV	TVGFFDAQRGPPWEQPEDQHVGHVGIKDWAAAK	1
A*02:01	KLGGALQAK	TVGFFDAQRGPPWEQPEDQHVGHVGIKDWAAAK	1
A*02:01	KLGGALQAK	TVGFFDAQRGPPWEQPEDQHVGHVGIKDWAAAK	1
A*02:01	RTLNAWVKV	TVGFFDAQRGPPWEQPEDQHVGHVGIKDWAAAK	1
A*02:01	RLRAEAQVK	TVGFFDAQRGPPWEQPEDQHVGHVGIKDWAAAK	1
A*02:01	KLGGALQAK	TVGFFDAQRGPPWEQPEDQHVGHVGIKDWAAAK	1
A*02:01	IVTDFSVIK	TVGFFDAQRGPPWEQPEDQHVGHVGIKDWAAAK	1
A*02:01	KLGGALQAK	TVGFFDAQRGPPWEQPEDQHVGHVGIKDWAAAK	1
A*02:01	KLGGALQAK	TVGFFDAQRGPPWEQPEDQHVGHVGIKDWAAAK	1
A*02:01	KLGGALQAK	TVGFFDAQRGPPWEQPEDQHVGHVGIKDWAAAK	1
A*02:01	KLGGALQAK	TVGFFDAQRGPPWEQPEDQHVGHVGIKDWAAAK	1
A*02:01	GILGFVFTL	TVGFFDAQRGPPWEQPEDQHVGHVGIKDWAAAK	1
A*02:01	KLGGALQAK	TVGFFDAQRGPPWEQPEDQHVGHVGIKDWAAAK	1
A*02:01	KLGGALQAK	TVGFFDAQRGPPWEQPEDQHVGHVGIKDWAAAK	1
A*02:01	KLGGALQAK	TVGFFDAQRGPPWEQPEDQHVGHVGIKDWAAAK	1
A*02:01	KLGGALQAK	TVGFFDAQRGPPWEQPEDQHVGHVGIKDWAAAK	1
A*02:01	KLGGALQAK	TVGFFDAQRGPPWEQPEDQHVGHVGIKDWAAAK	1
A*02:01	KLGGALQAK	TVGFFDAQRGPPWEQPEDQHVGHVGIKDWAAAK	1
A*02:01	KLGGALQAK	TVGFFDAQRGPPWEQPEDQHVGHVGIKDWAAAK	1
A*02:01	KLGGALQAK	TVGFFDAQRGPPWEQPEDQHVGHVGIKDWAAAK	1
A*02:01	IVTDFSVIK	TVGFFDAQRGPPWEQPEDQHVGHVGIKDWAAAK	1
A*02:01	KLGGALQAK	TVGFFDAQRGPPWEQPEDQHVGHVGIKDWAAAK	1
A*02:01	KLGGALQAK	TVGFFDAQRGPPWEQPEDQHVGHVGIKDWAAAK	1
A*02:01	KLGGALQAK	TVGFFDAQRGPPWEQPEDQHVGHVGIKDWAAAK	1
A*02:01	KLGGALQAK	TVGFFDAQRGPPWEQPEDQHVGHVGIKDWAAAK	1
A*02:01	KLGGALQAK	TVGFFDAQRGPPWEQPEDQHVGHVGIKDWAAAK	1
A*02:01	KLGGALQAK	TVGFFDAQRGPPWEQPEDQHVGHVGIKDWAAAK	1
A*02:01	KLGGALQAK	TVGFFDAQRGPPWEQPEDQHVGHVGIKDWAAAK	1
A*02:01	KLGGALQAK	TVGFFDAQRGPPWEQPEDQHVGHVGIKDWAAAK	1
A*02:01	KLGGALQAK	TVGFFDAQRGPPWEQPEDQHVGHVGIKDWAAAK	1
A*02:01	RLRAEAQVK	TVGFFDAQRGPPWEQPEDQHVGHVGIKDWAAAK	1
A*02:01	GLCTLVAML	TVGFFDAQRGPPWEQPEDQHVGHVGIKDWAAAK	1
A*02:01	KLGGALQAK	TVGFFDAQRGPPWEQPEDQHVGHVGIKDWAAAK	1
A*02:01	RLRAEAQVK	TVGFFDAQRGPPWEQPEDQHVGHVGIKDWAAAK	1
A*02:01	KLGGALQAK	TVGFFDAQRGPPWEQPEDQHVGHVGIKDWAAAK	1
A*02:01	KLGGALQAK	TVGFFDAQRGPPWEQPEDQHVGHVGIKDWAAAK	1
A*02:01	KLGGALQAK	TVGFFDAQRGPPWEQPEDQHVGHVGIKDWAAAK	1
A*02:01	KLGGALQAK	TVGFFDAQRGPPWEQPEDQHVGHVGIKDWAAAK	1
A*02:01	KLGGALQAK	TVGFFDAQRGPPWEQPEDQHVGHVGIKDWAAAK	1
A*02:01	KLGGALQAK	TVGFFDAQRGPPWEQPEDQHVGHVGIKDWAAAK	1
A*02:01	KLGGALQAK	TVGFFDAQRGPPWEQPEDQHVGHVGIKDWAAAK	1
A*02:01	KLGGALQAK	TVGFFDAQRGPPWEQPEDQHVGHVGIKDWAAAK	1
A*02:01	KLGGALQAK	TVGFFDAQRGPPWEQPEDQHVGHVGIKDWAAAK	1
A*02:01	KLGGALQAK	TVGFFDAQRGPPWEQPEDQHVGHVGIKDWAAAK	1
A*02:01	KLGGALQAK	TVGFFDAQRGPPWEQPEDQHVGHVGIKDWAAAK	1
A*02:01	KLGGALQAK	TVGFFDAQRGPPWEQPEDQHVGHVGIKDWAAAK	1
A*02:01	KLGGALQAK	TVGFFDAQRGPPWEQPEDQHVGHVGIKDWAAAK	1
A*02:01	KLGGALQAK	TVGFFDAQRGPPWEQPEDQHVGHVGIKDWAAAK	1
A*02:01	KLGGALQAK	TVGFFDAQRGPPWEQPEDQHVGHVGIKDWAAAK	1
A*02:01	RLRAEAQVK	TVGFFDAQRGPPWEQPEDQHVGHVGIKDWAAAK	1
A*02:01	KLGGALQAK	TVGFFDAQRGPPWEQPEDQHVGHVGIKDWAAAK	1
A*02:01	KLGGALQAK	TVGFFDAQRGPPWEQPEDQHVGHVGIKDWAAAK	1
A*02:01	KLGGALQAK	TVGFFDAQRGPPWEQPEDQHVGHVGIKDWAAAK	1
A*02:01	RLRAEAQVK	TVGFFDAQRGPPWEQPEDQHVGHVGIKDWAAAK	1
A*02:01	KLGGALQAK	TVGFFDAQRGPPWEQPEDQHVGHVGIKDWAAAK	1
A*02:01	KLGGALQAK	TVGFFDAQRGPPWEQPEDQHVGHVGIKDWAAAK	1
A*02:01	GILGFVFTL	TVGFFDAQRGPPWEQPEDQHVGHVGIKDWAAAK	1
A*02:01	KLGGALQAK	TVGFFDAQRGPPWEQPEDQHVGHVGIKDWAAAK	1
A*02:01	KLGGALQAK	TVGFFDAQRGPPWEQPEDQHVGHVGIKDWAAAK	1
A*02:01	KLGGALQAK	TVGFFDAQRGPPWEQPEDQHVGHVGIKDWAAAK	1
A*02:01	KLGGALQAK	TVGFFDAQRGPPWEQPEDQHVGHVGIKDWAAAK	1
A*02:01	KLGGALQAK	TVGFFDAQRGPPWEQPEDQHVGHVGIKDWAAAK	1
A*02:01	KLGGALQAK	TVGFFDAQRGPPWEQPEDQHVGHVGIKDWAAAK	1
A*02:01	KLGGALQAK	TVGFFDAQRGPPWEQPEDQHVGHVGIKDWAAAK	1
A*02:01	KLGGALQAK	TVGFFDAQRGPPWEQPEDQHVGHVGIKDWAAAK	1
A*02:01	KLGGALQAK	TVGFFDAQRGPPWEQPEDQHVGHVGIKDWAAAK	1
A*02:01	KLGGALQAK	TVGFFDAQRGPPWEQPEDQHVGHVGIKDWAAAK	1
A*02:01	KLGGALQAK	TVGFFDAQRGPPWEQPEDQHVGHVGIKDWAAAK	1
A*02:01	KLGGALQAK	TVGFFDAQRGPPWEQPEDQHVGHVGIKDWAAAK	1
A*02:01	KLGGALQAK	TVGFFDAQRGPPWEQPEDQHVGHVGIKDWAAAK	1
A*02:01	IVTDFSVIK	TVGFFDAQRGPPWEQPEDQHVGHVGIKDWAAAK	1
A*02:01	KLGGALQAK	TVGFFDAQRGPPWEQPEDQHVGHVGIKDWAAAK	1
A*02:01	KLGGALQAK	TVGFFDAQRGPPWEQPEDQHVGHVGIKDWAAAK	1
A*02:01	KLGGALQAK	TVGFFDAQRGPPWEQPEDQHVGHVGIKDWAAAK	1
A*02:01	KLGGALQAK	TVGFFDAQRGPPWEQPEDQHVGHVGIKDWAAAK	1
A*02:01	IVTDFSVIK	TVGFFDAQRGPPWEQPEDQHVGHVGIKDWAAAK	1
A*02:01	KLGGALQAK	TVGFFDAQRGPPWEQPEDQHVGHVGIKDWAAAK	1
A*02:01	KLGGALQAK	TVGFFDAQRGPPWEQPEDQHVGHVGIKDWAAAK	1
A*02:01	KLGGALQAK	TVGFFDAQRGPPWEQPEDQHVGHVGIKDWAAAK	1
A*02:01	KLGGALQAK	TVGFFDAQRGPPWEQPEDQHVGHVGIKDWAAAK	1
A*02:01	KLGGALQAK	TVGFFDAQRGPPWEQPEDQHVGHVGIKDWAAAK	1
A*02:01	KLGGALQAK	TVGFFDAQRGPPWEQPEDQHVGHVGIKDWAAAK	1
A*02:01	KLGGALQAK	TVGFFDAQRGPPWEQPEDQHVGHVGIKDWAAAK	1
A*02:01	KLGGALQAK	TVGFFDAQRGPPWEQPEDQHVGHVGIKDWAAAK	1
A*02:01	KLGGALQAK	TVGFFDAQRGPPWEQPEDQHVGHVGIKDWAAAK	1
A*02:01	KLGGALQAK	TVGFFDAQRGPPWEQPEDQHVGHVGIKDWAAAK	1
A*02:01	KLGGALQAK	TVGFFDAQRGPPWEQPEDQHVGHVGIKDWAAAK	1
A*02:01	KLGGALQAK	TVGFFDAQRGPPWEQPEDQHVGHVGIKDWAAAK	1
A*02:01	KLGGALQAK	TVGFFDAQRGPPWEQPEDQHVGHVGIKDWAAAK	1
A*02:01	KLGGALQAK	TVGFFDAQRGPPWEQPEDQHVGHVGIKDWAAAK	1
A*02:01	KLGGALQAK	TVGFFDAQRGPPWEQPEDQHVGHVGIKDWAAAK	1
A*02:01	KLGGALQAK	TVGFFDAQRGPPWEQPEDQHVGHVGIKDWAAAK	1
A*02:01	KLGGALQAK	TVGFFDAQRGPPWEQPEDQHVGHVGIKDWAAAK	1
A*02:01	KLGGALQAK	TVGFFDAQRGPPWEQPEDQHVGHVGIKDWAAAK	1
A*02:01	KLGGALQAK	TVGFFDAQRGPPWEQPEDQHVGHVGIKDWAAAK	1
A*02:01	KLGGALQAK	TVGFFDAQRGPPWEQPEDQHVGHVGIKDWAAAK	1
A*02:01	KLGGALQAK	TVGFFDAQRGPPWEQPEDQHVGHVGIKDWAAAK	1
A*02:01	KLGGALQAK	TVGFFDAQRGPPWEQPEDQHVGHVGIKDWAAAK	1
A*02:01	IVTDFSVIK	TVGFFDAQRGPPWEQPEDQHVGHVGIKDWAAAK	1
A*02:01	KLGGALQAK	TVGFFDAQRGPPWEQPEDQHVGHVGIKDWAAAK	1
A*02:01	KLGGALQAK	TVGFFDAQRGPPWEQPEDQHVGHVGIKDWAAAK	1
A*02:01	KLGGALQAK	TVGFFDAQRGPPWEQPEDQHVGHVGIKDWAAAK	1
A*02:01	KLGGALQAK	TVGFFDAQRGPPWEQPEDQHVGHVGIKDWAAAK	1
A*02:01	KLGGALQAK	TVGFFDAQRGPPWEQPEDQHVGHVGIKDWAAAK	1
A*02:01	KLGGALQAK	TVGFFDAQRGPPWEQPEDQHVGHVGIKDWAAAK	1
A*02:01	KLGGALQAK	TVGFFDAQRGPPWEQPEDQHVGHVGIKDWAAAK	1
A*02:01	KLGGALQAK	TVGFFDAQRGPPWEQPEDQHVGHVGIKDWAAAK	1
A*02:01	KLGGALQAK	TVGFFDAQRGPPWEQPEDQHVGHVGIKDWAAAK	1
A*02:01	KLGGALQAK	TVGFFDAQRGPPWEQPEDQHVGHVGIKDWAAAK	1
A*02:01	KLGGALQAK	TVGFFDAQRGPPWEQPEDQHVGHVGIKDWAAAK	1
A*02:01	KLGGALQAK	TVGFFDAQRGPPWEQPEDQHVGHVGIKDWAAAK	1
A*02:01	KLGGALQAK	TVGFFDAQRGPPWEQPEDQHVGHVGIKDWAAAK	1
A*02:01	KLGGALQAK	TVGFFDAQRGPPWEQPEDQHVGHVGIKDWAAAK	1
A*02:01	KLGGALQAK	TVGFFDAQRGPPWEQPEDQHVGHVGIKDWAAAK	1
A*02:01	KLGGALQAK	TVGFFDAQRGPPWEQPEDQHVGHVGIKDWAAAK	1
A*02:01	KLGGALQAK	TVGFFDAQRGPPWEQPEDQHVGHVGIKDWAAAK	1
A*30:02	AYAQKIFKI	TLGFFDAQRRPPWEQPEDQDEGHIGINDWAAAQ	1
A*30:02	KLGGALQAK	TLGFFDAQRRPPWEQPEDQDEGHIGINDWAAAQ	1
A*24:02	KLGGALQAK	TVGFFDAQRGPPWEQPEDQDEGHLGIKDWAAAK	1
B*57:03	KLGGALQAK	TLGFFDAPRGPPWEQPEDQYEGHIGINDWAAAQ	1
B*57:03	KLGGALQAK	TLGFFDAPRGPPWEQPEDQYEGHIGINDWAAAQ	1
B*57:03	KLGGALQAK	TLGFFDAPRGPPWEQPEDQYEGHIGINDWAAAQ	1
B*57:03	KLGGALQAK	TLGFFDAPRGPPWEQPEDQYEGHIGINDWAAAQ	1
B*57:01	KLGGALQAK	TLGFFDAPRGPPWEQPEDQYEGHIGINDWAAAQ	1
B*57:03	KLGGALQAK	TLGFFDAPRGPPWEQPEDQYEGHIGINDWAAAQ	1
B*57:01	KLGGALQAK	TLGFFDAPRGPPWEQPEDQYEGHIGINDWAAAQ	1
B*57:01	KLGGALQAK	TLGFFDAPRGPPWEQPEDQYEGHIGINDWAAAQ	1
A*01:01	KLGGALQAK	TLGFFDAQKGPPWEQPEDQDAGHIGINDWAAAK	1
A*02:01	KLGGALQAK	TVGFFDAQRGPPWEQPEDQHVGHVGIKDWAAAK	1
A*02:01	KLGGALQAK	TVGFFDAQRGPPWEQPEDQHVGHVGIKDWAAAK	1
A*02:01	KLGGALQAK	TVGFFDAQRGPPWEQPEDQHVGHVGIKDWAAAK	1
A*02:01	KLGGALQAK	TVGFFDAQRGPPWEQPEDQHVGHVGIKDWAAAK	1
A*02:01	KLGGALQAK	TVGFFDAQRGPPWEQPEDQHVGHVGIKDWAAAK	1
A*02:01	KLGGALQAK	TVGFFDAQRGPPWEQPEDQHVGHVGIKDWAAAK	1
A*02:01	KLGGALQAK	TVGFFDAQRGPPWEQPEDQHVGHVGIKDWAAAK	1
A*02:01	IVTDFSVIK	TVGFFDAQRGPPWEQPEDQHVGHVGIKDWAAAK	1
A*02:01	KLGGALQAK	TVGFFDAQRGPPWEQPEDQHVGHVGIKDWAAAK	1
A*02:01	KLGGALQAK	TVGFFDAQRGPPWEQPEDQHVGHVGIKDWAAAK	1
A*02:01	KLGGALQAK	TVGFFDAQRGPPWEQPEDQHVGHVGIKDWAAAK	1
A*02:01	KLGGALQAK	TVGFFDAQRGPPWEQPEDQHVGHVGIKDWAAAK	1
A*02:01	KLGGALQAK	TVGFFDAQRGPPWEQPEDQHVGHVGIKDWAAAK	1
A*02:01	KLGGALQAK	TVGFFDAQRGPPWEQPEDQHVGHVGIKDWAAAK	1
A*02:01	KLGGALQAK	TVGFFDAQRGPPWEQPEDQHVGHVGIKDWAAAK	1
A*02:01	KLGGALQAK	TVGFFDAQRGPPWEQPEDQHVGHVGIKDWAAAK	1
A*02:01	KLGGALQAK	TVGFFDAQRGPPWEQPEDQHVGHVGIKDWAAAK	1
A*02:01	KLGGALQAK	TVGFFDAQRGPPWEQPEDQHVGHVGIKDWAAAK	1
A*02:01	KLGGALQAK	TVGFFDAQRGPPWEQPEDQHVGHVGIKDWAAAK	1
A*02:01	KLGGALQAK	TVGFFDAQRGPPWEQPEDQHVGHVGIKDWAAAK	1
A*02:01	KLGGALQAK	TVGFFDAQRGPPWEQPEDQHVGHVGIKDWAAAK	1
A*02:01	KLGGALQAK	TVGFFDAQRGPPWEQPEDQHVGHVGIKDWAAAK	1
A*02:01	KLGGALQAK	TVGFFDAQRGPPWEQPEDQHVGHVGIKDWAAAK	1
A*02:01	KLGGALQAK	TVGFFDAQRGPPWEQPEDQHVGHVGIKDWAAAK	1
A*02:01	KLGGALQAK	TVGFFDAQRGPPWEQPEDQHVGHVGIKDWAAAK	1
A*02:01	KLGGALQAK	TVGFFDAQRGPPWEQPEDQHVGHVGIKDWAAAK	1
A*02:01	KLGGALQAK	TVGFFDAQRGPPWEQPEDQHVGHVGIKDWAAAK	1
A*02:01	KLGGALQAK	TVGFFDAQRGPPWEQPEDQHVGHVGIKDWAAAK	1
A*02:01	KLGGALQAK	TVGFFDAQRGPPWEQPEDQHVGHVGIKDWAAAK	1
A*02:01	KLGGALQAK	TVGFFDAQRGPPWEQPEDQHVGHVGIKDWAAAK	1
A*02:01	KLGGALQAK	TVGFFDAQRGPPWEQPEDQHVGHVGIKDWAAAK	1
A*02:01	KLGGALQAK	TVGFFDAQRGPPWEQPEDQHVGHVGIKDWAAAK	1
B*35:01	KLGGALQAK	TLGFFDAPRGPPWEQPEDQYEGHIGINDWAAAQ	1
A*02:06	KLGGALQAK	TVGFFDAQRGPPWEQPEDQHVGHVGIKDWAAAK	1
A*02:01	KLGGALQAK	TVGFFDAQRGPPWEQPEDQHVGHVGIKDWAAAK	1
A*02:01	KLGGALQAK	TVGFFDAQRGPPWEQPEDQHVGHVGIKDWAAAK	1
A*02:01	RLRAEAQVK	TVGFFDAQRGPPWEQPEDQHVGHVGIKDWAAAK	1
A*24:02	RLRAEAQVK	TVGFFDAQRGPPWEQPEDQDEGHLGIKDWAAAK	1
B*40:01	KLGGALQAK	TLGFFDAPRGPPWEQPEDQYEGHLGINDWAAAQ	1
C*07:01	KLGGALQAK	ALCFFDAPRGPPWEQPEDQDVGHLGINDWAAAQ	1
A*02:01	KLGGALQAK	TVGFFDAQRGPPWEQPEDQHVGHVGIKDWAAAK	1
A*24:02	KLGGALQAK	TVGFFDAQRGPPWEQPEDQDEGHLGIKDWAAAK	1
A*03:01	KLGGALQAK	TLGFFDAQRGPPWEQPEDQDVGHIGINDWAAAK	1
A*03:01	KLGGALQAK	TLGFFDAQRGPPWEQPEDQDVGHIGINDWAAAK	1
A*03:01	KLGGALQAK	TLGFFDAQRGPPWEQPEDQDVGHIGINDWAAAK	1
A*03:01	KLGGALQAK	TLGFFDAQRGPPWEQPEDQDVGHIGINDWAAAK	1
A*03:01	KLGGALQAK	TLGFFDAQRGPPWEQPEDQDVGHIGINDWAAAK	1
A*03:01	KLGGALQAK	TLGFFDAQRGPPWEQPEDQDVGHIGINDWAAAK	1
A*03:01	KLGGALQAK	TLGFFDAQRGPPWEQPEDQDVGHIGINDWAAAK	1
A*03:01	KLGGALQAK	TLGFFDAQRGPPWEQPEDQDVGHIGINDWAAAK	1
A*03:01	KLGGALQAK	TLGFFDAQRGPPWEQPEDQDVGHIGINDWAAAK	1
A*03:01	KLGGALQAK	TLGFFDAQRGPPWEQPEDQDVGHIGINDWAAAK	1
A*03:01	KLGGALQAK	TLGFFDAQRGPPWEQPEDQDVGHIGINDWAAAK	1
A*03:01	KLGGALQAK	TLGFFDAQRGPPWEQPEDQDVGHIGINDWAAAK	1
A*03:01	KLGGALQAK	TLGFFDAQRGPPWEQPEDQDVGHIGINDWAAAK	1
A*03:01	RLRAEAQVK	TLGFFDAQRGPPWEQPEDQDVGHIGINDWAAAK	1
A*03:01	KLGGALQAK	TLGFFDAQRGPPWEQPEDQDVGHIGINDWAAAK	1
A*03:01	KLGGALQAK	TLGFFDAQRGPPWEQPEDQDVGHIGINDWAAAK	1
A*03:01	KLGGALQAK	TLGFFDAQRGPPWEQPEDQDVGHIGINDWAAAK	1
A*03:01	KLGGALQAK	TLGFFDAQRGPPWEQPEDQDVGHIGINDWAAAK	1
A*03:01	KLGGALQAK	TLGFFDAQRGPPWEQPEDQDVGHIGINDWAAAK	1
A*03:01	RLRAEAQVK	TLGFFDAQRGPPWEQPEDQDVGHIGINDWAAAK	1
A*03:01	KLGGALQAK	TLGFFDAQRGPPWEQPEDQDVGHIGINDWAAAK	1
B*07:02	QPRAPIRPI	TLGFFDAPRGPPWEQPEDQDEGHLGINDWAAAQ	1
A*03:01	KLGGALQAK	TLGFFDAQRGPPWEQPEDQDVGHIGINDWAAAK	1
A*03:01	KLGGALQAK	TLGFFDAQRGPPWEQPEDQDVGHIGINDWAAAK	1
A*03:01	KLGGALQAK	TLGFFDAQRGPPWEQPEDQDVGHIGINDWAAAK	1
A*03:01	KLGGALQAK	TLGFFDAQRGPPWEQPEDQDVGHIGINDWAAAK	1
A*03:01	KLGGALQAK	TLGFFDAQRGPPWEQPEDQDVGHIGINDWAAAK	1
A*03:01	KLGGALQAK	TLGFFDAQRGPPWEQPEDQDVGHIGINDWAAAK	1
A*03:01	KLGGALQAK	TLGFFDAQRGPPWEQPEDQDVGHIGINDWAAAK	1
A*03:01	KLGGALQAK	TLGFFDAQRGPPWEQPEDQDVGHIGINDWAAAK	1
A*03:01	KLGGALQAK	TLGFFDAQRGPPWEQPEDQDVGHIGINDWAAAK	1
A*02:01	GILGFVFTL	TVGFFDAQRGPPWEQPEDQHVGHVGIKDWAAAK	1
A*03:01	KLGGALQAK	TLGFFDAQRGPPWEQPEDQDVGHIGINDWAAAK	1
A*03:01	KLGGALQAK	TLGFFDAQRGPPWEQPEDQDVGHIGINDWAAAK	1
A*03:01	RLRAEAQVK	TLGFFDAQRGPPWEQPEDQDVGHIGINDWAAAK	1
A*03:01	KLGGALQAK	TLGFFDAQRGPPWEQPEDQDVGHIGINDWAAAK	1
A*03:01	KLGGALQAK	TLGFFDAQRGPPWEQPEDQDVGHIGINDWAAAK	1
A*03:01	KLGGALQAK	TLGFFDAQRGPPWEQPEDQDVGHIGINDWAAAK	1
A*02:01	GILGFVFTL	TVGFFDAQRGPPWEQPEDQHVGHVGIKDWAAAK	1
A*03:01	KLGGALQAK	TLGFFDAQRGPPWEQPEDQDVGHIGINDWAAAK	1
A*03:01	KLGGALQAK	TLGFFDAQRGPPWEQPEDQDVGHIGINDWAAAK	1
A*03:01	KLGGALQAK	TLGFFDAQRGPPWEQPEDQDVGHIGINDWAAAK	1
A*03:01	KLGGALQAK	TLGFFDAQRGPPWEQPEDQDVGHIGINDWAAAK	1
A*03:01	KLGGALQAK	TLGFFDAQRGPPWEQPEDQDVGHIGINDWAAAK	1
A*03:01	KLGGALQAK	TLGFFDAQRGPPWEQPEDQDVGHIGINDWAAAK	1
A*03:01	KLGGALQAK	TLGFFDAQRGPPWEQPEDQDVGHIGINDWAAAK	1
A*03:01	KLGGALQAK	TLGFFDAQRGPPWEQPEDQDVGHIGINDWAAAK	1
A*03:01	KLGGALQAK	TLGFFDAQRGPPWEQPEDQDVGHIGINDWAAAK	1
A*03:01	KLGGALQAK	TLGFFDAQRGPPWEQPEDQDVGHIGINDWAAAK	1
A*03:01	KLGGALQAK	TLGFFDAQRGPPWEQPEDQDVGHIGINDWAAAK	1
A*03:01	KLGGALQAK	TLGFFDAQRGPPWEQPEDQDVGHIGINDWAAAK	1
A*03:01	KLGGALQAK	TLGFFDAQRGPPWEQPEDQDVGHIGINDWAAAK	1
A*03:01	KLGGALQAK	TLGFFDAQRGPPWEQPEDQDVGHIGINDWAAAK	1
A*03:01	KLGGALQAK	TLGFFDAQRGPPWEQPEDQDVGHIGINDWAAAK	1
A*03:01	KLGGALQAK	TLGFFDAQRGPPWEQPEDQDVGHIGINDWAAAK	1
A*03:01	KLGGALQAK	TLGFFDAQRGPPWEQPEDQDVGHIGINDWAAAK	1
A*03:01	KLGGALQAK	TLGFFDAQRGPPWEQPEDQDVGHIGINDWAAAK	1
A*03:01	KLGGALQAK	TLGFFDAQRGPPWEQPEDQDVGHIGINDWAAAK	1
A*03:01	KLGGALQAK	TLGFFDAQRGPPWEQPEDQDVGHIGINDWAAAK	1
A*03:01	KLGGALQAK	TLGFFDAQRGPPWEQPEDQDVGHIGINDWAAAK	1
A*03:01	KLGGALQAK	TLGFFDAQRGPPWEQPEDQDVGHIGINDWAAAK	1
A*11:01	IVTDFSVIK	TLGFFDAQRGPPWEQPEDQDVGHIGINDWAAAK	1
A*03:01	KLGGALQAK	TLGFFDAQRGPPWEQPEDQDVGHIGINDWAAAK	1
A*03:01	KLGGALQAK	TLGFFDAQRGPPWEQPEDQDVGHIGINDWAAAK	1
A*03:01	KLGGALQAK	TLGFFDAQRGPPWEQPEDQDVGHIGINDWAAAK	1
A*03:01	KLGGALQAK	TLGFFDAQRGPPWEQPEDQDVGHIGINDWAAAK	1
A*03:01	KLGGALQAK	TLGFFDAQRGPPWEQPEDQDVGHIGINDWAAAK	1
A*03:01	KLGGALQAK	TLGFFDAQRGPPWEQPEDQDVGHIGINDWAAAK	1
A*03:01	RLRAEAQVK	TLGFFDAQRGPPWEQPEDQDVGHIGINDWAAAK	1
A*03:01	KLGGALQAK	TLGFFDAQRGPPWEQPEDQDVGHIGINDWAAAK	1
A*03:01	KLGGALQAK	TLGFFDAQRGPPWEQPEDQDVGHIGINDWAAAK	1
A*03:01	KLGGALQAK	TLGFFDAQRGPPWEQPEDQDVGHIGINDWAAAK	1
A*03:01	KLGGALQAK	TLGFFDAQRGPPWEQPEDQDVGHIGINDWAAAK	1
A*03:01	KLGGALQAK	TLGFFDAQRGPPWEQPEDQDVGHIGINDWAAAK	1
A*03:01	KLGGALQAK	TLGFFDAQRGPPWEQPEDQDVGHIGINDWAAAK	1
A*03:01	KLGGALQAK	TLGFFDAQRGPPWEQPEDQDVGHIGINDWAAAK	1
A*03:01	KLGGALQAK	TLGFFDAQRGPPWEQPEDQDVGHIGINDWAAAK	1
A*03:01	KLGGALQAK	TLGFFDAQRGPPWEQPEDQDVGHIGINDWAAAK	1
A*03:01	KLGGALQAK	TLGFFDAQRGPPWEQPEDQDVGHIGINDWAAAK	1
A*03:01	KLGGALQAK	TLGFFDAQRGPPWEQPEDQDVGHIGINDWAAAK	1
A*03:01	KLGGALQAK	TLGFFDAQRGPPWEQPEDQDVGHIGINDWAAAK	1
A*03:01	KLGGALQAK	TLGFFDAQRGPPWEQPEDQDVGHIGINDWAAAK	1
A*03:01	KLGGALQAK	TLGFFDAQRGPPWEQPEDQDVGHIGINDWAAAK	1
A*03:01	KLGGALQAK	TLGFFDAQRGPPWEQPEDQDVGHIGINDWAAAK	1
A*03:01	KLGGALQAK	TLGFFDAQRGPPWEQPEDQDVGHIGINDWAAAK	1
A*03:01	KLGGALQAK	TLGFFDAQRGPPWEQPEDQDVGHIGINDWAAAK	1
A*03:01	KLGGALQAK	TLGFFDAQRGPPWEQPEDQDVGHIGINDWAAAK	1
A*03:01	KLGGALQAK	TLGFFDAQRGPPWEQPEDQDVGHIGINDWAAAK	1
A*03:01	KLGGALQAK	TLGFFDAQRGPPWEQPEDQDVGHIGINDWAAAK	1
A*03:01	KLGGALQAK	TLGFFDAQRGPPWEQPEDQDVGHIGINDWAAAK	1
A*03:01	KLGGALQAK	TLGFFDAQRGPPWEQPEDQDVGHIGINDWAAAK	1
A*03:01	KLGGALQAK	TLGFFDAQRGPPWEQPEDQDVGHIGINDWAAAK	1
A*03:01	KLGGALQAK	TLGFFDAQRGPPWEQPEDQDVGHIGINDWAAAK	1
A*03:01	KLGGALQAK	TLGFFDAQRGPPWEQPEDQDVGHIGINDWAAAK	1
A*03:01	KLGGALQAK	TLGFFDAQRGPPWEQPEDQDVGHIGINDWAAAK	1
A*03:01	KLGGALQAK	TLGFFDAQRGPPWEQPEDQDVGHIGINDWAAAK	1
A*03:01	KLGGALQAK	TLGFFDAQRGPPWEQPEDQDVGHIGINDWAAAK	1
A*03:01	KLGGALQAK	TLGFFDAQRGPPWEQPEDQDVGHIGINDWAAAK	1
A*03:01	KLGGALQAK	TLGFFDAQRGPPWEQPEDQDVGHIGINDWAAAK	1
A*03:01	KLGGALQAK	TLGFFDAQRGPPWEQPEDQDVGHIGINDWAAAK	1
A*03:01	KLGGALQAK	TLGFFDAQRGPPWEQPEDQDVGHIGINDWAAAK	1
A*03:01	KLGGALQAK	TLGFFDAQRGPPWEQPEDQDVGHIGINDWAAAK	1
A*03:01	KLGGALQAK	TLGFFDAQRGPPWEQPEDQDVGHIGINDWAAAK	1
A*03:01	KLGGALQAK	TLGFFDAQRGPPWEQPEDQDVGHIGINDWAAAK	1
A*03:01	KLGGALQAK	TLGFFDAQRGPPWEQPEDQDVGHIGINDWAAAK	1
A*03:01	KLGGALQAK	TLGFFDAQRGPPWEQPEDQDVGHIGINDWAAAK	1
A*03:01	KLGGALQAK	TLGFFDAQRGPPWEQPEDQDVGHIGINDWAAAK	1
A*03:01	KLGGALQAK	TLGFFDAQRGPPWEQPEDQDVGHIGINDWAAAK	1
A*03:01	KLGGALQAK	TLGFFDAQRGPPWEQPEDQDVGHIGINDWAAAK	1
A*03:01	RLRAEAQVK	TLGFFDAQRGPPWEQPEDQDVGHIGINDWAAAK	1
A*03:01	KLGGALQAK	TLGFFDAQRGPPWEQPEDQDVGHIGINDWAAAK	1
A*03:01	KLGGALQAK	TLGFFDAQRGPPWEQPEDQDVGHIGINDWAAAK	1
A*03:01	KLGGALQAK	TLGFFDAQRGPPWEQPEDQDVGHIGINDWAAAK	1
A*03:01	KLGGALQAK	TLGFFDAQRGPPWEQPEDQDVGHIGINDWAAAK	1
A*03:01	KLGGALQAK	TLGFFDAQRGPPWEQPEDQDVGHIGINDWAAAK	1
A*03:01	KLGGALQAK	TLGFFDAQRGPPWEQPEDQDVGHIGINDWAAAK	1
A*03:01	KLGGALQAK	TLGFFDAQRGPPWEQPEDQDVGHIGINDWAAAK	1
A*03:01	KLGGALQAK	TLGFFDAQRGPPWEQPEDQDVGHIGINDWAAAK	1
A*03:01	KLGGALQAK	TLGFFDAQRGPPWEQPEDQDVGHIGINDWAAAK	1
A*03:01	KLGGALQAK	TLGFFDAQRGPPWEQPEDQDVGHIGINDWAAAK	1
A*03:01	KLGGALQAK	TLGFFDAQRGPPWEQPEDQDVGHIGINDWAAAK	1
A*03:01	KLGGALQAK	TLGFFDAQRGPPWEQPEDQDVGHIGINDWAAAK	1
A*03:01	KLGGALQAK	TLGFFDAQRGPPWEQPEDQDVGHIGINDWAAAK	1
A*03:01	KLGGALQAK	TLGFFDAQRGPPWEQPEDQDVGHIGINDWAAAK	1
A*03:01	KLGGALQAK	TLGFFDAQRGPPWEQPEDQDVGHIGINDWAAAK	1
A*03:01	KLGGALQAK	TLGFFDAQRGPPWEQPEDQDVGHIGINDWAAAK	1
A*02:01	GILGFVFTL	TVGFFDAQRGPPWEQPEDQHVGHVGIKDWAAAK	1
A*03:01	KLGGALQAK	TLGFFDAQRGPPWEQPEDQDVGHIGINDWAAAK	1
A*03:01	KLGGALQAK	TLGFFDAQRGPPWEQPEDQDVGHIGINDWAAAK	1
A*03:01	KLGGALQAK	TLGFFDAQRGPPWEQPEDQDVGHIGINDWAAAK	1
A*03:01	KLGGALQAK	TLGFFDAQRGPPWEQPEDQDVGHIGINDWAAAK	1
A*03:01	KLGGALQAK	TLGFFDAQRGPPWEQPEDQDVGHIGINDWAAAK	1
A*03:01	KLGGALQAK	TLGFFDAQRGPPWEQPEDQDVGHIGINDWAAAK	1
A*03:01	KLGGALQAK	TLGFFDAQRGPPWEQPEDQDVGHIGINDWAAAK	1
A*03:01	KLGGALQAK	TLGFFDAQRGPPWEQPEDQDVGHIGINDWAAAK	1
A*03:01	KLGGALQAK	TLGFFDAQRGPPWEQPEDQDVGHIGINDWAAAK	1
A*03:01	KLGGALQAK	TLGFFDAQRGPPWEQPEDQDVGHIGINDWAAAK	1
A*03:01	KLGGALQAK	TLGFFDAQRGPPWEQPEDQDVGHIGINDWAAAK	1
A*03:01	KLGGALQAK	TLGFFDAQRGPPWEQPEDQDVGHIGINDWAAAK	1
A*03:01	KLGGALQAK	TLGFFDAQRGPPWEQPEDQDVGHIGINDWAAAK	1
A*03:01	KLGGALQAK	TLGFFDAQRGPPWEQPEDQDVGHIGINDWAAAK	1
A*03:01	KLGGALQAK	TLGFFDAQRGPPWEQPEDQDVGHIGINDWAAAK	1
A*03:01	KLGGALQAK	TLGFFDAQRGPPWEQPEDQDVGHIGINDWAAAK	1
A*03:01	KLGGALQAK	TLGFFDAQRGPPWEQPEDQDVGHIGINDWAAAK	1
A*03:01	KLGGALQAK	TLGFFDAQRGPPWEQPEDQDVGHIGINDWAAAK	1
A*03:01	KLGGALQAK	TLGFFDAQRGPPWEQPEDQDVGHIGINDWAAAK	1
A*03:01	KLGGALQAK	TLGFFDAQRGPPWEQPEDQDVGHIGINDWAAAK	1
A*03:01	KLGGALQAK	TLGFFDAQRGPPWEQPEDQDVGHIGINDWAAAK	1
A*03:01	KLGGALQAK	TLGFFDAQRGPPWEQPEDQDVGHIGINDWAAAK	1
A*03:01	KLGGALQAK	TLGFFDAQRGPPWEQPEDQDVGHIGINDWAAAK	1
A*03:01	KLGGALQAK	TLGFFDAQRGPPWEQPEDQDVGHIGINDWAAAK	1
A*03:01	KLGGALQAK	TLGFFDAQRGPPWEQPEDQDVGHIGINDWAAAK	1
A*03:01	KLGGALQAK	TLGFFDAQRGPPWEQPEDQDVGHIGINDWAAAK	1
A*03:01	KLGGALQAK	TLGFFDAQRGPPWEQPEDQDVGHIGINDWAAAK	1
A*03:01	KLGGALQAK	TLGFFDAQRGPPWEQPEDQDVGHIGINDWAAAK	1
A*03:01	KLGGALQAK	TLGFFDAQRGPPWEQPEDQDVGHIGINDWAAAK	1
A*03:01	KLGGALQAK	TLGFFDAQRGPPWEQPEDQDVGHIGINDWAAAK	1
A*03:01	KLGGALQAK	TLGFFDAQRGPPWEQPEDQDVGHIGINDWAAAK	1
A*03:01	KLGGALQAK	TLGFFDAQRGPPWEQPEDQDVGHIGINDWAAAK	1
A*03:01	KLGGALQAK	TLGFFDAQRGPPWEQPEDQDVGHIGINDWAAAK	1
A*03:01	KLGGALQAK	TLGFFDAQRGPPWEQPEDQDVGHIGINDWAAAK	1
A*03:01	KLGGALQAK	TLGFFDAQRGPPWEQPEDQDVGHIGINDWAAAK	1
A*03:01	KLGGALQAK	TLGFFDAQRGPPWEQPEDQDVGHIGINDWAAAK	1
A*03:01	KLGGALQAK	TLGFFDAQRGPPWEQPEDQDVGHIGINDWAAAK	1
A*03:01	KLGGALQAK	TLGFFDAQRGPPWEQPEDQDVGHIGINDWAAAK	1
A*03:01	KLGGALQAK	TLGFFDAQRGPPWEQPEDQDVGHIGINDWAAAK	1
A*03:01	KLGGALQAK	TLGFFDAQRGPPWEQPEDQDVGHIGINDWAAAK	1
A*03:01	KLGGALQAK	TLGFFDAQRGPPWEQPEDQDVGHIGINDWAAAK	1
A*03:01	KLGGALQAK	TLGFFDAQRGPPWEQPEDQDVGHIGINDWAAAK	1
A*03:01	KLGGALQAK	TLGFFDAQRGPPWEQPEDQDVGHIGINDWAAAK	1
A*03:01	KLGGALQAK	TLGFFDAQRGPPWEQPEDQDVGHIGINDWAAAK	1
A*03:01	KLGGALQAK	TLGFFDAQRGPPWEQPEDQDVGHIGINDWAAAK	1
A*03:01	KLGGALQAK	TLGFFDAQRGPPWEQPEDQDVGHIGINDWAAAK	1
A*03:01	KLGGALQAK	TLGFFDAQRGPPWEQPEDQDVGHIGINDWAAAK	1
A*03:01	RLRAEAQVK	TLGFFDAQRGPPWEQPEDQDVGHIGINDWAAAK	1
A*03:01	KLGGALQAK	TLGFFDAQRGPPWEQPEDQDVGHIGINDWAAAK	1
A*03:01	KLGGALQAK	TLGFFDAQRGPPWEQPEDQDVGHIGINDWAAAK	1
A*03:01	KLGGALQAK	TLGFFDAQRGPPWEQPEDQDVGHIGINDWAAAK	1
A*03:01	KLGGALQAK	TLGFFDAQRGPPWEQPEDQDVGHIGINDWAAAK	1
A*11:01	IVTDFSVIK	TLGFFDAQRGPPWEQPEDQDVGHIGINDWAAAK	1
A*03:01	KLGGALQAK	TLGFFDAQRGPPWEQPEDQDVGHIGINDWAAAK	1
A*03:01	KLGGALQAK	TLGFFDAQRGPPWEQPEDQDVGHIGINDWAAAK	1
A*03:01	KLGGALQAK	TLGFFDAQRGPPWEQPEDQDVGHIGINDWAAAK	1
A*03:01	KLGGALQAK	TLGFFDAQRGPPWEQPEDQDVGHIGINDWAAAK	1
A*03:01	KLGGALQAK	TLGFFDAQRGPPWEQPEDQDVGHIGINDWAAAK	1
A*03:01	KLGGALQAK	TLGFFDAQRGPPWEQPEDQDVGHIGINDWAAAK	1
A*03:01	KLGGALQAK	TLGFFDAQRGPPWEQPEDQDVGHIGINDWAAAK	1
A*03:01	KLGGALQAK	TLGFFDAQRGPPWEQPEDQDVGHIGINDWAAAK	1
A*03:01	KLGGALQAK	TLGFFDAQRGPPWEQPEDQDVGHIGINDWAAAK	1
A*03:01	KLGGALQAK	TLGFFDAQRGPPWEQPEDQDVGHIGINDWAAAK	1
A*03:01	KLGGALQAK	TLGFFDAQRGPPWEQPEDQDVGHIGINDWAAAK	1
A*03:01	KLGGALQAK	TLGFFDAQRGPPWEQPEDQDVGHIGINDWAAAK	1
A*03:01	KLGGALQAK	TLGFFDAQRGPPWEQPEDQDVGHIGINDWAAAK	1
A*03:01	KLGGALQAK	TLGFFDAQRGPPWEQPEDQDVGHIGINDWAAAK	1
A*03:01	KLGGALQAK	TLGFFDAQRGPPWEQPEDQDVGHIGINDWAAAK	1
A*03:01	KLGGALQAK	TLGFFDAQRGPPWEQPEDQDVGHIGINDWAAAK	1
A*03:01	KLGGALQAK	TLGFFDAQRGPPWEQPEDQDVGHIGINDWAAAK	1
A*03:01	KLGGALQAK	TLGFFDAQRGPPWEQPEDQDVGHIGINDWAAAK	1
A*03:01	KLGGALQAK	TLGFFDAQRGPPWEQPEDQDVGHIGINDWAAAK	1
A*03:01	KLGGALQAK	TLGFFDAQRGPPWEQPEDQDVGHIGINDWAAAK	1
A*03:01	KLGGALQAK	TLGFFDAQRGPPWEQPEDQDVGHIGINDWAAAK	1
A*03:01	KLGGALQAK	TLGFFDAQRGPPWEQPEDQDVGHIGINDWAAAK	1
A*03:01	KLGGALQAK	TLGFFDAQRGPPWEQPEDQDVGHIGINDWAAAK	1
A*03:01	KLGGALQAK	TLGFFDAQRGPPWEQPEDQDVGHIGINDWAAAK	1
A*03:01	KLGGALQAK	TLGFFDAQRGPPWEQPEDQDVGHIGINDWAAAK	1
A*03:01	KLGGALQAK	TLGFFDAQRGPPWEQPEDQDVGHIGINDWAAAK	1
A*03:01	KLGGALQAK	TLGFFDAQRGPPWEQPEDQDVGHIGINDWAAAK	1
A*03:01	KLGGALQAK	TLGFFDAQRGPPWEQPEDQDVGHIGINDWAAAK	1
A*03:01	RLRAEAQVK	TLGFFDAQRGPPWEQPEDQDVGHIGINDWAAAK	1
A*03:01	KLGGALQAK	TLGFFDAQRGPPWEQPEDQDVGHIGINDWAAAK	1
A*03:01	KLGGALQAK	TLGFFDAQRGPPWEQPEDQDVGHIGINDWAAAK	1
A*03:01	KLGGALQAK	TLGFFDAQRGPPWEQPEDQDVGHIGINDWAAAK	1
A*03:01	KLGGALQAK	TLGFFDAQRGPPWEQPEDQDVGHIGINDWAAAK	1
A*03:01	KLGGALQAK	TLGFFDAQRGPPWEQPEDQDVGHIGINDWAAAK	1
A*03:01	KLGGALQAK	TLGFFDAQRGPPWEQPEDQDVGHIGINDWAAAK	1
A*03:01	KLGGALQAK	TLGFFDAQRGPPWEQPEDQDVGHIGINDWAAAK	1
A*03:01	KLGGALQAK	TLGFFDAQRGPPWEQPEDQDVGHIGINDWAAAK	1
A*03:01	KLGGALQAK	TLGFFDAQRGPPWEQPEDQDVGHIGINDWAAAK	1
A*03:01	KLGGALQAK	TLGFFDAQRGPPWEQPEDQDVGHIGINDWAAAK	1
A*02:01	RMFPNAPYL	TVGFFDAQRGPPWEQPEDQHVGHVGIKDWAAAK	1
A*03:01	KLGGALQAK	TLGFFDAQRGPPWEQPEDQDVGHIGINDWAAAK	1
A*03:01	KLGGALQAK	TLGFFDAQRGPPWEQPEDQDVGHIGINDWAAAK	1
A*03:01	KLGGALQAK	TLGFFDAQRGPPWEQPEDQDVGHIGINDWAAAK	1
A*03:01	KLGGALQAK	TLGFFDAQRGPPWEQPEDQDVGHIGINDWAAAK	1
A*03:01	KLGGALQAK	TLGFFDAQRGPPWEQPEDQDVGHIGINDWAAAK	1
A*03:01	KLGGALQAK	TLGFFDAQRGPPWEQPEDQDVGHIGINDWAAAK	1
A*03:01	KLGGALQAK	TLGFFDAQRGPPWEQPEDQDVGHIGINDWAAAK	1
A*03:01	KLGGALQAK	TLGFFDAQRGPPWEQPEDQDVGHIGINDWAAAK	1
A*03:01	KLGGALQAK	TLGFFDAQRGPPWEQPEDQDVGHIGINDWAAAK	1
A*03:01	KLGGALQAK	TLGFFDAQRGPPWEQPEDQDVGHIGINDWAAAK	1
A*03:01	RLRAEAQVK	TLGFFDAQRGPPWEQPEDQDVGHIGINDWAAAK	1
A*03:01	KLGGALQAK	TLGFFDAQRGPPWEQPEDQDVGHIGINDWAAAK	1
A*03:01	KLGGALQAK	TLGFFDAQRGPPWEQPEDQDVGHIGINDWAAAK	1
A*03:01	KLGGALQAK	TLGFFDAQRGPPWEQPEDQDVGHIGINDWAAAK	1
A*03:01	KLGGALQAK	TLGFFDAQRGPPWEQPEDQDVGHIGINDWAAAK	1
A*03:01	KLGGALQAK	TLGFFDAQRGPPWEQPEDQDVGHIGINDWAAAK	1
A*03:01	RLRAEAQVK	TLGFFDAQRGPPWEQPEDQDVGHIGINDWAAAK	1
A*03:01	KLGGALQAK	TLGFFDAQRGPPWEQPEDQDVGHIGINDWAAAK	1
A*03:01	KLGGALQAK	TLGFFDAQRGPPWEQPEDQDVGHIGINDWAAAK	1
A*03:01	KLGGALQAK	TLGFFDAQRGPPWEQPEDQDVGHIGINDWAAAK	1
A*03:01	KLGGALQAK	TLGFFDAQRGPPWEQPEDQDVGHIGINDWAAAK	1
A*03:01	KLGGALQAK	TLGFFDAQRGPPWEQPEDQDVGHIGINDWAAAK	1
A*03:01	KLGGALQAK	TLGFFDAQRGPPWEQPEDQDVGHIGINDWAAAK	1
A*03:01	KLGGALQAK	TLGFFDAQRGPPWEQPEDQDVGHIGINDWAAAK	1
A*03:01	KLGGALQAK	TLGFFDAQRGPPWEQPEDQDVGHIGINDWAAAK	1
A*03:01	KLGGALQAK	TLGFFDAQRGPPWEQPEDQDVGHIGINDWAAAK	1
A*03:01	KLGGALQAK	TLGFFDAQRGPPWEQPEDQDVGHIGINDWAAAK	1
A*03:01	KLGGALQAK	TLGFFDAQRGPPWEQPEDQDVGHIGINDWAAAK	1
A*03:01	KLGGALQAK	TLGFFDAQRGPPWEQPEDQDVGHIGINDWAAAK	1
A*03:01	KLGGALQAK	TLGFFDAQRGPPWEQPEDQDVGHIGINDWAAAK	1
A*03:01	KLGGALQAK	TLGFFDAQRGPPWEQPEDQDVGHIGINDWAAAK	1
A*03:01	KLGGALQAK	TLGFFDAQRGPPWEQPEDQDVGHIGINDWAAAK	1
A*03:01	KLGGALQAK	TLGFFDAQRGPPWEQPEDQDVGHIGINDWAAAK	1
A*03:01	KLGGALQAK	TLGFFDAQRGPPWEQPEDQDVGHIGINDWAAAK	1
A*03:01	KLGGALQAK	TLGFFDAQRGPPWEQPEDQDVGHIGINDWAAAK	1
A*03:01	KLGGALQAK	TLGFFDAQRGPPWEQPEDQDVGHIGINDWAAAK	1
A*03:01	KLGGALQAK	TLGFFDAQRGPPWEQPEDQDVGHIGINDWAAAK	1
A*03:01	KLGGALQAK	TLGFFDAQRGPPWEQPEDQDVGHIGINDWAAAK	1
A*03:01	KLGGALQAK	TLGFFDAQRGPPWEQPEDQDVGHIGINDWAAAK	1
A*03:01	KLGGALQAK	TLGFFDAQRGPPWEQPEDQDVGHIGINDWAAAK	1
A*03:01	KLGGALQAK	TLGFFDAQRGPPWEQPEDQDVGHIGINDWAAAK	1
A*03:01	KLGGALQAK	TLGFFDAQRGPPWEQPEDQDVGHIGINDWAAAK	1
A*03:01	KLGGALQAK	TLGFFDAQRGPPWEQPEDQDVGHIGINDWAAAK	1
A*03:01	RLRAEAQVK	TLGFFDAQRGPPWEQPEDQDVGHIGINDWAAAK	1
A*11:01	IVTDFSVIK	TLGFFDAQRGPPWEQPEDQDVGHIGINDWAAAK	1
A*03:01	KLGGALQAK	TLGFFDAQRGPPWEQPEDQDVGHIGINDWAAAK	1
A*03:01	KLGGALQAK	TLGFFDAQRGPPWEQPEDQDVGHIGINDWAAAK	1
A*03:01	KLGGALQAK	TLGFFDAQRGPPWEQPEDQDVGHIGINDWAAAK	1
A*03:01	KLGGALQAK	TLGFFDAQRGPPWEQPEDQDVGHIGINDWAAAK	1
A*03:01	KLGGALQAK	TLGFFDAQRGPPWEQPEDQDVGHIGINDWAAAK	1
A*03:01	KLGGALQAK	TLGFFDAQRGPPWEQPEDQDVGHIGINDWAAAK	1
A*03:01	KLGGALQAK	TLGFFDAQRGPPWEQPEDQDVGHIGINDWAAAK	1
A*03:01	KLGGALQAK	TLGFFDAQRGPPWEQPEDQDVGHIGINDWAAAK	1
A*03:01	KLGGALQAK	TLGFFDAQRGPPWEQPEDQDVGHIGINDWAAAK	1
A*03:01	KLGGALQAK	TLGFFDAQRGPPWEQPEDQDVGHIGINDWAAAK	1
A*03:01	KLGGALQAK	TLGFFDAQRGPPWEQPEDQDVGHIGINDWAAAK	1
A*11:01	IVTDFSVIK	TLGFFDAQRGPPWEQPEDQDVGHIGINDWAAAK	1
A*03:01	KLGGALQAK	TLGFFDAQRGPPWEQPEDQDVGHIGINDWAAAK	1
A*03:01	RLRAEAQVK	TLGFFDAQRGPPWEQPEDQDVGHIGINDWAAAK	1
A*03:01	KLGGALQAK	TLGFFDAQRGPPWEQPEDQDVGHIGINDWAAAK	1
A*03:01	KLGGALQAK	TLGFFDAQRGPPWEQPEDQDVGHIGINDWAAAK	1
A*03:01	KLGGALQAK	TLGFFDAQRGPPWEQPEDQDVGHIGINDWAAAK	1
A*03:01	KLGGALQAK	TLGFFDAQRGPPWEQPEDQDVGHIGINDWAAAK	1
A*03:01	KLGGALQAK	TLGFFDAQRGPPWEQPEDQDVGHIGINDWAAAK	1
A*03:01	KLGGALQAK	TLGFFDAQRGPPWEQPEDQDVGHIGINDWAAAK	1
A*03:01	KLGGALQAK	TLGFFDAQRGPPWEQPEDQDVGHIGINDWAAAK	1
A*11:01	IVTDFSVIK	TLGFFDAQRGPPWEQPEDQDVGHIGINDWAAAK	1
A*03:01	KLGGALQAK	TLGFFDAQRGPPWEQPEDQDVGHIGINDWAAAK	1
A*03:01	KLGGALQAK	TLGFFDAQRGPPWEQPEDQDVGHIGINDWAAAK	1
A*03:01	KLGGALQAK	TLGFFDAQRGPPWEQPEDQDVGHIGINDWAAAK	1
A*02:01	GLCTLVAML	TVGFFDAQRGPPWEQPEDQHVGHVGIKDWAAAK	1
A*03:01	KLGGALQAK	TLGFFDAQRGPPWEQPEDQDVGHIGINDWAAAK	1
A*03:01	KLGGALQAK	TLGFFDAQRGPPWEQPEDQDVGHIGINDWAAAK	1
A*03:01	KLGGALQAK	TLGFFDAQRGPPWEQPEDQDVGHIGINDWAAAK	1
A*03:01	KLGGALQAK	TLGFFDAQRGPPWEQPEDQDVGHIGINDWAAAK	1
A*02:01	IMDQVPFSV	TVGFFDAQRGPPWEQPEDQHVGHVGIKDWAAAK	1
A*03:01	KLGGALQAK	TLGFFDAQRGPPWEQPEDQDVGHIGINDWAAAK	1
A*03:01	KLGGALQAK	TLGFFDAQRGPPWEQPEDQDVGHIGINDWAAAK	1
A*03:01	KLGGALQAK	TLGFFDAQRGPPWEQPEDQDVGHIGINDWAAAK	1
A*03:01	KLGGALQAK	TLGFFDAQRGPPWEQPEDQDVGHIGINDWAAAK	1
A*03:01	KLGGALQAK	TLGFFDAQRGPPWEQPEDQDVGHIGINDWAAAK	1
A*03:01	KLGGALQAK	TLGFFDAQRGPPWEQPEDQDVGHIGINDWAAAK	1
A*03:01	KLGGALQAK	TLGFFDAQRGPPWEQPEDQDVGHIGINDWAAAK	1
A*03:01	KLGGALQAK	TLGFFDAQRGPPWEQPEDQDVGHIGINDWAAAK	1
A*03:01	KLGGALQAK	TLGFFDAQRGPPWEQPEDQDVGHIGINDWAAAK	1
A*03:01	KLGGALQAK	TLGFFDAQRGPPWEQPEDQDVGHIGINDWAAAK	1
A*03:01	KLGGALQAK	TLGFFDAQRGPPWEQPEDQDVGHIGINDWAAAK	1
A*03:01	KLGGALQAK	TLGFFDAQRGPPWEQPEDQDVGHIGINDWAAAK	1
A*03:01	KLGGALQAK	TLGFFDAQRGPPWEQPEDQDVGHIGINDWAAAK	1
A*03:01	KLGGALQAK	TLGFFDAQRGPPWEQPEDQDVGHIGINDWAAAK	1
A*11:01	IVTDFSVIK	TLGFFDAQRGPPWEQPEDQDVGHIGINDWAAAK	1
A*03:01	KLGGALQAK	TLGFFDAQRGPPWEQPEDQDVGHIGINDWAAAK	1
A*03:01	KLGGALQAK	TLGFFDAQRGPPWEQPEDQDVGHIGINDWAAAK	1
A*03:01	KLGGALQAK	TLGFFDAQRGPPWEQPEDQDVGHIGINDWAAAK	1
A*11:01	IVTDFSVIK	TLGFFDAQRGPPWEQPEDQDVGHIGINDWAAAK	1
A*03:01	KLGGALQAK	TLGFFDAQRGPPWEQPEDQDVGHIGINDWAAAK	1
A*03:01	KLGGALQAK	TLGFFDAQRGPPWEQPEDQDVGHIGINDWAAAK	1
A*03:01	KLGGALQAK	TLGFFDAQRGPPWEQPEDQDVGHIGINDWAAAK	1
A*03:01	KLGGALQAK	TLGFFDAQRGPPWEQPEDQDVGHIGINDWAAAK	1
A*03:01	KLGGALQAK	TLGFFDAQRGPPWEQPEDQDVGHIGINDWAAAK	1
A*03:01	KLGGALQAK	TLGFFDAQRGPPWEQPEDQDVGHIGINDWAAAK	1
A*03:01	KLGGALQAK	TLGFFDAQRGPPWEQPEDQDVGHIGINDWAAAK	1
A*24:02	CYTWNQMNL	TVGFFDAQRGPPWEQPEDQDEGHLGIKDWAAAK	1
A*03:01	KLGGALQAK	TLGFFDAQRGPPWEQPEDQDVGHIGINDWAAAK	1
A*03:01	KLGGALQAK	TLGFFDAQRGPPWEQPEDQDVGHIGINDWAAAK	1
A*03:01	KLGGALQAK	TLGFFDAQRGPPWEQPEDQDVGHIGINDWAAAK	1
A*03:01	KLGGALQAK	TLGFFDAQRGPPWEQPEDQDVGHIGINDWAAAK	1
A*03:01	KLGGALQAK	TLGFFDAQRGPPWEQPEDQDVGHIGINDWAAAK	1
A*03:01	RLRAEAQVK	TLGFFDAQRGPPWEQPEDQDVGHIGINDWAAAK	1
A*03:01	KLGGALQAK	TLGFFDAQRGPPWEQPEDQDVGHIGINDWAAAK	1
A*03:01	KLGGALQAK	TLGFFDAQRGPPWEQPEDQDVGHIGINDWAAAK	1
A*03:01	KLGGALQAK	TLGFFDAQRGPPWEQPEDQDVGHIGINDWAAAK	1
A*03:01	KLGGALQAK	TLGFFDAQRGPPWEQPEDQDVGHIGINDWAAAK	1
A*03:01	KLGGALQAK	TLGFFDAQRGPPWEQPEDQDVGHIGINDWAAAK	1
A*03:01	KLGGALQAK	TLGFFDAQRGPPWEQPEDQDVGHIGINDWAAAK	1
A*03:01	KLGGALQAK	TLGFFDAQRGPPWEQPEDQDVGHIGINDWAAAK	1
A*03:01	KLGGALQAK	TLGFFDAQRGPPWEQPEDQDVGHIGINDWAAAK	1
A*03:01	KLGGALQAK	TLGFFDAQRGPPWEQPEDQDVGHIGINDWAAAK	1
A*03:01	KLGGALQAK	TLGFFDAQRGPPWEQPEDQDVGHIGINDWAAAK	1
A*03:01	KLGGALQAK	TLGFFDAQRGPPWEQPEDQDVGHIGINDWAAAK	1
A*03:01	KLGGALQAK	TLGFFDAQRGPPWEQPEDQDVGHIGINDWAAAK	1
A*03:01	KLGGALQAK	TLGFFDAQRGPPWEQPEDQDVGHIGINDWAAAK	1
A*03:01	KLGGALQAK	TLGFFDAQRGPPWEQPEDQDVGHIGINDWAAAK	1
A*03:01	KLGGALQAK	TLGFFDAQRGPPWEQPEDQDVGHIGINDWAAAK	1
A*03:01	KLGGALQAK	TLGFFDAQRGPPWEQPEDQDVGHIGINDWAAAK	1
A*03:01	KLGGALQAK	TLGFFDAQRGPPWEQPEDQDVGHIGINDWAAAK	1
A*03:01	KLGGALQAK	TLGFFDAQRGPPWEQPEDQDVGHIGINDWAAAK	1
A*03:01	KLGGALQAK	TLGFFDAQRGPPWEQPEDQDVGHIGINDWAAAK	1
A*02:01	SLLMWITQV	TVGFFDAQRGPPWEQPEDQHVGHVGIKDWAAAK	1
A*03:01	KLGGALQAK	TLGFFDAQRGPPWEQPEDQDVGHIGINDWAAAK	1
A*03:01	KLGGALQAK	TLGFFDAQRGPPWEQPEDQDVGHIGINDWAAAK	1
A*02:01	GILGFVFTL	TVGFFDAQRGPPWEQPEDQHVGHVGIKDWAAAK	1
A*02:01	GILGFVFTL	TVGFFDAQRGPPWEQPEDQHVGHVGIKDWAAAK	1
A*03:01	KLGGALQAK	TLGFFDAQRGPPWEQPEDQDVGHIGINDWAAAK	1
A*03:01	KLGGALQAK	TLGFFDAQRGPPWEQPEDQDVGHIGINDWAAAK	1
A*03:01	KLGGALQAK	TLGFFDAQRGPPWEQPEDQDVGHIGINDWAAAK	1
A*03:01	KLGGALQAK	TLGFFDAQRGPPWEQPEDQDVGHIGINDWAAAK	1
A*03:01	KLGGALQAK	TLGFFDAQRGPPWEQPEDQDVGHIGINDWAAAK	1
A*03:01	KLGGALQAK	TLGFFDAQRGPPWEQPEDQDVGHIGINDWAAAK	1
A*03:01	KLGGALQAK	TLGFFDAQRGPPWEQPEDQDVGHIGINDWAAAK	1
A*11:01	IVTDFSVIK	TLGFFDAQRGPPWEQPEDQDVGHIGINDWAAAK	1
A*02:01	GILGFVFTL	TVGFFDAQRGPPWEQPEDQHVGHVGIKDWAAAK	1
A*02:01	GILGFVFTL	TVGFFDAQRGPPWEQPEDQHVGHVGIKDWAAAK	1
A*03:01	KLGGALQAK	TLGFFDAQRGPPWEQPEDQDVGHIGINDWAAAK	1
A*03:01	KLGGALQAK	TLGFFDAQRGPPWEQPEDQDVGHIGINDWAAAK	1
A*03:01	KLGGALQAK	TLGFFDAQRGPPWEQPEDQDVGHIGINDWAAAK	1
A*03:01	RLRAEAQVK	TLGFFDAQRGPPWEQPEDQDVGHIGINDWAAAK	1
A*03:01	KLGGALQAK	TLGFFDAQRGPPWEQPEDQDVGHIGINDWAAAK	1
A*03:01	KLGGALQAK	TLGFFDAQRGPPWEQPEDQDVGHIGINDWAAAK	1
A*03:01	KLGGALQAK	TLGFFDAQRGPPWEQPEDQDVGHIGINDWAAAK	1
A*03:01	KLGGALQAK	TLGFFDAQRGPPWEQPEDQDVGHIGINDWAAAK	1
A*03:01	KLGGALQAK	TLGFFDAQRGPPWEQPEDQDVGHIGINDWAAAK	1
A*02:01	FLYALALLL	TVGFFDAQRGPPWEQPEDQHVGHVGIKDWAAAK	1
A*03:01	KLGGALQAK	TLGFFDAQRGPPWEQPEDQDVGHIGINDWAAAK	1
A*03:01	KLGGALQAK	TLGFFDAQRGPPWEQPEDQDVGHIGINDWAAAK	1
A*03:01	KLGGALQAK	TLGFFDAQRGPPWEQPEDQDVGHIGINDWAAAK	1
A*03:01	KLGGALQAK	TLGFFDAQRGPPWEQPEDQDVGHIGINDWAAAK	1
A*03:01	KLGGALQAK	TLGFFDAQRGPPWEQPEDQDVGHIGINDWAAAK	1
A*03:01	KLGGALQAK	TLGFFDAQRGPPWEQPEDQDVGHIGINDWAAAK	1
A*03:01	KLGGALQAK	TLGFFDAQRGPPWEQPEDQDVGHIGINDWAAAK	1
A*03:01	KLGGALQAK	TLGFFDAQRGPPWEQPEDQDVGHIGINDWAAAK	1
A*03:01	KLGGALQAK	TLGFFDAQRGPPWEQPEDQDVGHIGINDWAAAK	1
A*03:01	KLGGALQAK	TLGFFDAQRGPPWEQPEDQDVGHIGINDWAAAK	1
A*03:01	KLGGALQAK	TLGFFDAQRGPPWEQPEDQDVGHIGINDWAAAK	1
A*03:01	KLGGALQAK	TLGFFDAQRGPPWEQPEDQDVGHIGINDWAAAK	1
A*03:01	KLGGALQAK	TLGFFDAQRGPPWEQPEDQDVGHIGINDWAAAK	1
A*03:01	KLGGALQAK	TLGFFDAQRGPPWEQPEDQDVGHIGINDWAAAK	1
A*03:01	KLGGALQAK	TLGFFDAQRGPPWEQPEDQDVGHIGINDWAAAK	1
A*03:01	KLGGALQAK	TLGFFDAQRGPPWEQPEDQDVGHIGINDWAAAK	1
A*03:01	KLGGALQAK	TLGFFDAQRGPPWEQPEDQDVGHIGINDWAAAK	1
A*03:01	KLGGALQAK	TLGFFDAQRGPPWEQPEDQDVGHIGINDWAAAK	1
A*03:01	KLGGALQAK	TLGFFDAQRGPPWEQPEDQDVGHIGINDWAAAK	1
A*03:01	KLGGALQAK	TLGFFDAQRGPPWEQPEDQDVGHIGINDWAAAK	1
A*03:01	KLGGALQAK	TLGFFDAQRGPPWEQPEDQDVGHIGINDWAAAK	1
A*03:01	KLGGALQAK	TLGFFDAQRGPPWEQPEDQDVGHIGINDWAAAK	1
A*03:01	KLGGALQAK	TLGFFDAQRGPPWEQPEDQDVGHIGINDWAAAK	1
A*03:01	KLGGALQAK	TLGFFDAQRGPPWEQPEDQDVGHIGINDWAAAK	1
A*03:01	KLGGALQAK	TLGFFDAQRGPPWEQPEDQDVGHIGINDWAAAK	1
A*03:01	KLGGALQAK	TLGFFDAQRGPPWEQPEDQDVGHIGINDWAAAK	1
A*03:01	KLGGALQAK	TLGFFDAQRGPPWEQPEDQDVGHIGINDWAAAK	1
A*03:01	KLGGALQAK	TLGFFDAQRGPPWEQPEDQDVGHIGINDWAAAK	1
A*03:01	RLRAEAQVK	TLGFFDAQRGPPWEQPEDQDVGHIGINDWAAAK	1
A*03:01	KLGGALQAK	TLGFFDAQRGPPWEQPEDQDVGHIGINDWAAAK	1
A*03:01	KLGGALQAK	TLGFFDAQRGPPWEQPEDQDVGHIGINDWAAAK	1
A*03:01	KLGGALQAK	TLGFFDAQRGPPWEQPEDQDVGHIGINDWAAAK	1
A*03:01	KLGGALQAK	TLGFFDAQRGPPWEQPEDQDVGHIGINDWAAAK	1
A*03:01	KLGGALQAK	TLGFFDAQRGPPWEQPEDQDVGHIGINDWAAAK	1
A*03:01	KLGGALQAK	TLGFFDAQRGPPWEQPEDQDVGHIGINDWAAAK	1
A*03:01	KLGGALQAK	TLGFFDAQRGPPWEQPEDQDVGHIGINDWAAAK	1
A*03:01	KLGGALQAK	TLGFFDAQRGPPWEQPEDQDVGHIGINDWAAAK	1
A*03:01	KLGGALQAK	TLGFFDAQRGPPWEQPEDQDVGHIGINDWAAAK	1
A*03:01	KLGGALQAK	TLGFFDAQRGPPWEQPEDQDVGHIGINDWAAAK	1
A*03:01	KLGGALQAK	TLGFFDAQRGPPWEQPEDQDVGHIGINDWAAAK	1
A*03:01	KLGGALQAK	TLGFFDAQRGPPWEQPEDQDVGHIGINDWAAAK	1
A*03:01	KLGGALQAK	TLGFFDAQRGPPWEQPEDQDVGHIGINDWAAAK	1
A*03:01	KLGGALQAK	TLGFFDAQRGPPWEQPEDQDVGHIGINDWAAAK	1
A*03:01	KLGGALQAK	TLGFFDAQRGPPWEQPEDQDVGHIGINDWAAAK	1
A*03:01	KLGGALQAK	TLGFFDAQRGPPWEQPEDQDVGHIGINDWAAAK	1
A*03:01	KLGGALQAK	TLGFFDAQRGPPWEQPEDQDVGHIGINDWAAAK	1
A*03:01	KLGGALQAK	TLGFFDAQRGPPWEQPEDQDVGHIGINDWAAAK	1
A*03:01	KLGGALQAK	TLGFFDAQRGPPWEQPEDQDVGHIGINDWAAAK	1
A*03:01	KLGGALQAK	TLGFFDAQRGPPWEQPEDQDVGHIGINDWAAAK	1
A*11:01	IVTDFSVIK	TLGFFDAQRGPPWEQPEDQDVGHIGINDWAAAK	1
A*03:01	KLGGALQAK	TLGFFDAQRGPPWEQPEDQDVGHIGINDWAAAK	1
A*03:01	KLGGALQAK	TLGFFDAQRGPPWEQPEDQDVGHIGINDWAAAK	1
A*03:01	KLGGALQAK	TLGFFDAQRGPPWEQPEDQDVGHIGINDWAAAK	1
A*11:01	IVTDFSVIK	TLGFFDAQRGPPWEQPEDQDVGHIGINDWAAAK	1
A*03:01	KLGGALQAK	TLGFFDAQRGPPWEQPEDQDVGHIGINDWAAAK	1
A*03:01	KLGGALQAK	TLGFFDAQRGPPWEQPEDQDVGHIGINDWAAAK	1
A*03:01	KLGGALQAK	TLGFFDAQRGPPWEQPEDQDVGHIGINDWAAAK	1
A*03:01	KLGGALQAK	TLGFFDAQRGPPWEQPEDQDVGHIGINDWAAAK	1
A*03:01	RLRAEAQVK	TLGFFDAQRGPPWEQPEDQDVGHIGINDWAAAK	1
A*02:01	GLCTLVAML	TVGFFDAQRGPPWEQPEDQHVGHVGIKDWAAAK	1
A*03:01	KLGGALQAK	TLGFFDAQRGPPWEQPEDQDVGHIGINDWAAAK	1
A*03:01	KLGGALQAK	TLGFFDAQRGPPWEQPEDQDVGHIGINDWAAAK	1
A*03:01	KLGGALQAK	TLGFFDAQRGPPWEQPEDQDVGHIGINDWAAAK	1
A*03:01	KLGGALQAK	TLGFFDAQRGPPWEQPEDQDVGHIGINDWAAAK	1
A*03:01	KLGGALQAK	TLGFFDAQRGPPWEQPEDQDVGHIGINDWAAAK	1
A*03:01	KLGGALQAK	TLGFFDAQRGPPWEQPEDQDVGHIGINDWAAAK	1
A*03:01	KLGGALQAK	TLGFFDAQRGPPWEQPEDQDVGHIGINDWAAAK	1
A*03:01	KLGGALQAK	TLGFFDAQRGPPWEQPEDQDVGHIGINDWAAAK	1
A*03:01	KLGGALQAK	TLGFFDAQRGPPWEQPEDQDVGHIGINDWAAAK	1
A*03:01	KLGGALQAK	TLGFFDAQRGPPWEQPEDQDVGHIGINDWAAAK	1
A*03:01	KLGGALQAK	TLGFFDAQRGPPWEQPEDQDVGHIGINDWAAAK	1
A*03:01	KLGGALQAK	TLGFFDAQRGPPWEQPEDQDVGHIGINDWAAAK	1
A*03:01	KLGGALQAK	TLGFFDAQRGPPWEQPEDQDVGHIGINDWAAAK	1
A*03:01	KLGGALQAK	TLGFFDAQRGPPWEQPEDQDVGHIGINDWAAAK	1
A*03:01	KLGGALQAK	TLGFFDAQRGPPWEQPEDQDVGHIGINDWAAAK	1
A*03:01	KLGGALQAK	TLGFFDAQRGPPWEQPEDQDVGHIGINDWAAAK	1
A*03:01	KLGGALQAK	TLGFFDAQRGPPWEQPEDQDVGHIGINDWAAAK	1
A*03:01	KLGGALQAK	TLGFFDAQRGPPWEQPEDQDVGHIGINDWAAAK	1
A*03:01	KLGGALQAK	TLGFFDAQRGPPWEQPEDQDVGHIGINDWAAAK	1
A*03:01	KLGGALQAK	TLGFFDAQRGPPWEQPEDQDVGHIGINDWAAAK	1
A*03:01	KLGGALQAK	TLGFFDAQRGPPWEQPEDQDVGHIGINDWAAAK	1
A*03:01	KLGGALQAK	TLGFFDAQRGPPWEQPEDQDVGHIGINDWAAAK	1
A*03:01	KLGGALQAK	TLGFFDAQRGPPWEQPEDQDVGHIGINDWAAAK	1
A*03:01	KLGGALQAK	TLGFFDAQRGPPWEQPEDQDVGHIGINDWAAAK	1
A*03:01	KLGGALQAK	TLGFFDAQRGPPWEQPEDQDVGHIGINDWAAAK	1
A*03:01	KLGGALQAK	TLGFFDAQRGPPWEQPEDQDVGHIGINDWAAAK	1
A*03:01	KLGGALQAK	TLGFFDAQRGPPWEQPEDQDVGHIGINDWAAAK	1
A*03:01	KLGGALQAK	TLGFFDAQRGPPWEQPEDQDVGHIGINDWAAAK	1
A*03:01	KLGGALQAK	TLGFFDAQRGPPWEQPEDQDVGHIGINDWAAAK	1
A*03:01	KLGGALQAK	TLGFFDAQRGPPWEQPEDQDVGHIGINDWAAAK	1
B*35:01	IPSINVHHY	TLGFFDAPRGPPWEQPEDQYEGHIGINDWAAAQ	1
A*03:01	KLGGALQAK	TLGFFDAQRGPPWEQPEDQDVGHIGINDWAAAK	1
A*03:01	KLGGALQAK	TLGFFDAQRGPPWEQPEDQDVGHIGINDWAAAK	1
A*03:01	KLGGALQAK	TLGFFDAQRGPPWEQPEDQDVGHIGINDWAAAK	1
A*03:01	KLGGALQAK	TLGFFDAQRGPPWEQPEDQDVGHIGINDWAAAK	1
A*03:01	KLGGALQAK	TLGFFDAQRGPPWEQPEDQDVGHIGINDWAAAK	1
A*03:01	KLGGALQAK	TLGFFDAQRGPPWEQPEDQDVGHIGINDWAAAK	1
A*03:01	RLRAEAQVK	TLGFFDAQRGPPWEQPEDQDVGHIGINDWAAAK	1
A*03:01	KLGGALQAK	TLGFFDAQRGPPWEQPEDQDVGHIGINDWAAAK	1
A*03:01	RLRAEAQVK	TLGFFDAQRGPPWEQPEDQDVGHIGINDWAAAK	1
A*03:01	KLGGALQAK	TLGFFDAQRGPPWEQPEDQDVGHIGINDWAAAK	1
A*03:01	KLGGALQAK	TLGFFDAQRGPPWEQPEDQDVGHIGINDWAAAK	1
A*03:01	KLGGALQAK	TLGFFDAQRGPPWEQPEDQDVGHIGINDWAAAK	1
A*03:01	KLGGALQAK	TLGFFDAQRGPPWEQPEDQDVGHIGINDWAAAK	1
A*03:01	KLGGALQAK	TLGFFDAQRGPPWEQPEDQDVGHIGINDWAAAK	1
A*03:01	KLGGALQAK	TLGFFDAQRGPPWEQPEDQDVGHIGINDWAAAK	1
A*03:01	KLGGALQAK	TLGFFDAQRGPPWEQPEDQDVGHIGINDWAAAK	1
A*03:01	KLGGALQAK	TLGFFDAQRGPPWEQPEDQDVGHIGINDWAAAK	1
A*03:01	KLGGALQAK	TLGFFDAQRGPPWEQPEDQDVGHIGINDWAAAK	1
A*03:01	KLGGALQAK	TLGFFDAQRGPPWEQPEDQDVGHIGINDWAAAK	1
A*03:01	KLGGALQAK	TLGFFDAQRGPPWEQPEDQDVGHIGINDWAAAK	1
A*03:01	KLGGALQAK	TLGFFDAQRGPPWEQPEDQDVGHIGINDWAAAK	1
A*03:01	KLGGALQAK	TLGFFDAQRGPPWEQPEDQDVGHIGINDWAAAK	1
A*03:01	KLGGALQAK	TLGFFDAQRGPPWEQPEDQDVGHIGINDWAAAK	1
A*03:01	KLGGALQAK	TLGFFDAQRGPPWEQPEDQDVGHIGINDWAAAK	1
A*03:01	KLGGALQAK	TLGFFDAQRGPPWEQPEDQDVGHIGINDWAAAK	1
A*03:01	KLGGALQAK	TLGFFDAQRGPPWEQPEDQDVGHIGINDWAAAK	1
A*03:01	KLGGALQAK	TLGFFDAQRGPPWEQPEDQDVGHIGINDWAAAK	1
A*03:01	KLGGALQAK	TLGFFDAQRGPPWEQPEDQDVGHIGINDWAAAK	1
A*03:01	KLGGALQAK	TLGFFDAQRGPPWEQPEDQDVGHIGINDWAAAK	1
A*03:01	KLGGALQAK	TLGFFDAQRGPPWEQPEDQDVGHIGINDWAAAK	1
A*03:01	KLGGALQAK	TLGFFDAQRGPPWEQPEDQDVGHIGINDWAAAK	1
A*03:01	KLGGALQAK	TLGFFDAQRGPPWEQPEDQDVGHIGINDWAAAK	1
A*03:01	KLGGALQAK	TLGFFDAQRGPPWEQPEDQDVGHIGINDWAAAK	1
A*03:01	KLGGALQAK	TLGFFDAQRGPPWEQPEDQDVGHIGINDWAAAK	1
A*03:01	KLGGALQAK	TLGFFDAQRGPPWEQPEDQDVGHIGINDWAAAK	1
A*03:01	KLGGALQAK	TLGFFDAQRGPPWEQPEDQDVGHIGINDWAAAK	1
A*03:01	KLGGALQAK	TLGFFDAQRGPPWEQPEDQDVGHIGINDWAAAK	1
A*03:01	KLGGALQAK	TLGFFDAQRGPPWEQPEDQDVGHIGINDWAAAK	1
A*03:01	KLGGALQAK	TLGFFDAQRGPPWEQPEDQDVGHIGINDWAAAK	1
A*03:01	KLGGALQAK	TLGFFDAQRGPPWEQPEDQDVGHIGINDWAAAK	1
A*03:01	KLGGALQAK	TLGFFDAQRGPPWEQPEDQDVGHIGINDWAAAK	1
A*03:01	KLGGALQAK	TLGFFDAQRGPPWEQPEDQDVGHIGINDWAAAK	1
A*03:01	KLGGALQAK	TLGFFDAQRGPPWEQPEDQDVGHIGINDWAAAK	1
A*03:01	KLGGALQAK	TLGFFDAQRGPPWEQPEDQDVGHIGINDWAAAK	1
A*03:01	KLGGALQAK	TLGFFDAQRGPPWEQPEDQDVGHIGINDWAAAK	1
A*03:01	RLRAEAQVK	TLGFFDAQRGPPWEQPEDQDVGHIGINDWAAAK	1
A*11:01	IVTDFSVIK	TLGFFDAQRGPPWEQPEDQDVGHIGINDWAAAK	1
A*03:01	KLGGALQAK	TLGFFDAQRGPPWEQPEDQDVGHIGINDWAAAK	1
A*03:01	KLGGALQAK	TLGFFDAQRGPPWEQPEDQDVGHIGINDWAAAK	1
A*03:01	KLGGALQAK	TLGFFDAQRGPPWEQPEDQDVGHIGINDWAAAK	1
A*03:01	KLGGALQAK	TLGFFDAQRGPPWEQPEDQDVGHIGINDWAAAK	1
A*03:01	KLGGALQAK	TLGFFDAQRGPPWEQPEDQDVGHIGINDWAAAK	1
A*03:01	KLGGALQAK	TLGFFDAQRGPPWEQPEDQDVGHIGINDWAAAK	1
A*03:01	KLGGALQAK	TLGFFDAQRGPPWEQPEDQDVGHIGINDWAAAK	1
A*03:01	KLGGALQAK	TLGFFDAQRGPPWEQPEDQDVGHIGINDWAAAK	1
A*03:01	KLGGALQAK	TLGFFDAQRGPPWEQPEDQDVGHIGINDWAAAK	1
A*03:01	KLGGALQAK	TLGFFDAQRGPPWEQPEDQDVGHIGINDWAAAK	1
A*03:01	KLGGALQAK	TLGFFDAQRGPPWEQPEDQDVGHIGINDWAAAK	1
A*03:01	KLGGALQAK	TLGFFDAQRGPPWEQPEDQDVGHIGINDWAAAK	1
A*03:01	KLGGALQAK	TLGFFDAQRGPPWEQPEDQDVGHIGINDWAAAK	1
A*03:01	KLGGALQAK	TLGFFDAQRGPPWEQPEDQDVGHIGINDWAAAK	1
A*03:01	KLGGALQAK	TLGFFDAQRGPPWEQPEDQDVGHIGINDWAAAK	1
A*03:01	KLGGALQAK	TLGFFDAQRGPPWEQPEDQDVGHIGINDWAAAK	1
A*03:01	KLGGALQAK	TLGFFDAQRGPPWEQPEDQDVGHIGINDWAAAK	1
A*03:01	KLGGALQAK	TLGFFDAQRGPPWEQPEDQDVGHIGINDWAAAK	1
A*03:01	KLGGALQAK	TLGFFDAQRGPPWEQPEDQDVGHIGINDWAAAK	1
A*03:01	KLGGALQAK	TLGFFDAQRGPPWEQPEDQDVGHIGINDWAAAK	1
A*03:01	KLGGALQAK	TLGFFDAQRGPPWEQPEDQDVGHIGINDWAAAK	1
A*03:01	KLGGALQAK	TLGFFDAQRGPPWEQPEDQDVGHIGINDWAAAK	1
A*03:01	KLGGALQAK	TLGFFDAQRGPPWEQPEDQDVGHIGINDWAAAK	1
A*03:01	KLGGALQAK	TLGFFDAQRGPPWEQPEDQDVGHIGINDWAAAK	1
A*03:01	KLGGALQAK	TLGFFDAQRGPPWEQPEDQDVGHIGINDWAAAK	1
A*03:01	KLGGALQAK	TLGFFDAQRGPPWEQPEDQDVGHIGINDWAAAK	1
A*03:01	KLGGALQAK	TLGFFDAQRGPPWEQPEDQDVGHIGINDWAAAK	1
A*03:01	KLGGALQAK	TLGFFDAQRGPPWEQPEDQDVGHIGINDWAAAK	1
A*03:01	KLGGALQAK	TLGFFDAQRGPPWEQPEDQDVGHIGINDWAAAK	1
A*11:01	IVTDFSVIK	TLGFFDAQRGPPWEQPEDQDVGHIGINDWAAAK	1
A*03:01	KLGGALQAK	TLGFFDAQRGPPWEQPEDQDVGHIGINDWAAAK	1
A*03:01	KLGGALQAK	TLGFFDAQRGPPWEQPEDQDVGHIGINDWAAAK	1
A*03:01	KLGGALQAK	TLGFFDAQRGPPWEQPEDQDVGHIGINDWAAAK	1
A*02:01	RTLNAWVKV	TVGFFDAQRGPPWEQPEDQHVGHVGIKDWAAAK	1
A*03:01	KLGGALQAK	TLGFFDAQRGPPWEQPEDQDVGHIGINDWAAAK	1
A*03:01	KLGGALQAK	TLGFFDAQRGPPWEQPEDQDVGHIGINDWAAAK	1
A*03:01	KLGGALQAK	TLGFFDAQRGPPWEQPEDQDVGHIGINDWAAAK	1
A*03:01	KLGGALQAK	TLGFFDAQRGPPWEQPEDQDVGHIGINDWAAAK	1
A*03:01	KLGGALQAK	TLGFFDAQRGPPWEQPEDQDVGHIGINDWAAAK	1
A*03:01	KLGGALQAK	TLGFFDAQRGPPWEQPEDQDVGHIGINDWAAAK	1
A*03:01	KLGGALQAK	TLGFFDAQRGPPWEQPEDQDVGHIGINDWAAAK	1
A*03:01	KLGGALQAK	TLGFFDAQRGPPWEQPEDQDVGHIGINDWAAAK	1
A*03:01	KLGGALQAK	TLGFFDAQRGPPWEQPEDQDVGHIGINDWAAAK	1
A*03:01	KLGGALQAK	TLGFFDAQRGPPWEQPEDQDVGHIGINDWAAAK	1
A*03:01	KLGGALQAK	TLGFFDAQRGPPWEQPEDQDVGHIGINDWAAAK	1
A*03:01	KLGGALQAK	TLGFFDAQRGPPWEQPEDQDVGHIGINDWAAAK	1
A*03:01	KLGGALQAK	TLGFFDAQRGPPWEQPEDQDVGHIGINDWAAAK	1
A*03:01	KLGGALQAK	TLGFFDAQRGPPWEQPEDQDVGHIGINDWAAAK	1
A*03:01	KLGGALQAK	TLGFFDAQRGPPWEQPEDQDVGHIGINDWAAAK	1
A*03:01	KLGGALQAK	TLGFFDAQRGPPWEQPEDQDVGHIGINDWAAAK	1
A*03:01	KLGGALQAK	TLGFFDAQRGPPWEQPEDQDVGHIGINDWAAAK	1
A*03:01	KLGGALQAK	TLGFFDAQRGPPWEQPEDQDVGHIGINDWAAAK	1
A*03:01	KLGGALQAK	TLGFFDAQRGPPWEQPEDQDVGHIGINDWAAAK	1
A*03:01	KLGGALQAK	TLGFFDAQRGPPWEQPEDQDVGHIGINDWAAAK	1
A*03:01	KLGGALQAK	TLGFFDAQRGPPWEQPEDQDVGHIGINDWAAAK	1
A*03:01	KLGGALQAK	TLGFFDAQRGPPWEQPEDQDVGHIGINDWAAAK	1
A*03:01	KLGGALQAK	TLGFFDAQRGPPWEQPEDQDVGHIGINDWAAAK	1
A*03:01	KLGGALQAK	TLGFFDAQRGPPWEQPEDQDVGHIGINDWAAAK	1
A*03:01	KLGGALQAK	TLGFFDAQRGPPWEQPEDQDVGHIGINDWAAAK	1
A*03:01	KLGGALQAK	TLGFFDAQRGPPWEQPEDQDVGHIGINDWAAAK	1
A*03:01	KLGGALQAK	TLGFFDAQRGPPWEQPEDQDVGHIGINDWAAAK	1
A*03:01	KLGGALQAK	TLGFFDAQRGPPWEQPEDQDVGHIGINDWAAAK	1
A*03:01	KLGGALQAK	TLGFFDAQRGPPWEQPEDQDVGHIGINDWAAAK	1
A*03:01	KLGGALQAK	TLGFFDAQRGPPWEQPEDQDVGHIGINDWAAAK	1
A*03:01	KLGGALQAK	TLGFFDAQRGPPWEQPEDQDVGHIGINDWAAAK	1
A*03:01	KLGGALQAK	TLGFFDAQRGPPWEQPEDQDVGHIGINDWAAAK	1
A*03:01	KLGGALQAK	TLGFFDAQRGPPWEQPEDQDVGHIGINDWAAAK	1
A*03:01	KLGGALQAK	TLGFFDAQRGPPWEQPEDQDVGHIGINDWAAAK	1
A*03:01	KLGGALQAK	TLGFFDAQRGPPWEQPEDQDVGHIGINDWAAAK	1
A*02:01	KTWGQYWQV	TVGFFDAQRGPPWEQPEDQHVGHVGIKDWAAAK	1
A*03:01	KLGGALQAK	TLGFFDAQRGPPWEQPEDQDVGHIGINDWAAAK	1
A*03:01	KLGGALQAK	TLGFFDAQRGPPWEQPEDQDVGHIGINDWAAAK	1
A*03:01	KLGGALQAK	TLGFFDAQRGPPWEQPEDQDVGHIGINDWAAAK	1
A*03:01	KLGGALQAK	TLGFFDAQRGPPWEQPEDQDVGHIGINDWAAAK	1
A*03:01	KLGGALQAK	TLGFFDAQRGPPWEQPEDQDVGHIGINDWAAAK	1
A*03:01	KLGGALQAK	TLGFFDAQRGPPWEQPEDQDVGHIGINDWAAAK	1
A*03:01	KLGGALQAK	TLGFFDAQRGPPWEQPEDQDVGHIGINDWAAAK	1
A*03:01	KLGGALQAK	TLGFFDAQRGPPWEQPEDQDVGHIGINDWAAAK	1
A*03:01	KLGGALQAK	TLGFFDAQRGPPWEQPEDQDVGHIGINDWAAAK	1
A*03:01	KLGGALQAK	TLGFFDAQRGPPWEQPEDQDVGHIGINDWAAAK	1
A*03:01	KLGGALQAK	TLGFFDAQRGPPWEQPEDQDVGHIGINDWAAAK	1
A*03:01	KLGGALQAK	TLGFFDAQRGPPWEQPEDQDVGHIGINDWAAAK	1
A*03:01	KLGGALQAK	TLGFFDAQRGPPWEQPEDQDVGHIGINDWAAAK	1
A*03:01	KLGGALQAK	TLGFFDAQRGPPWEQPEDQDVGHIGINDWAAAK	1
A*03:01	KLGGALQAK	TLGFFDAQRGPPWEQPEDQDVGHIGINDWAAAK	1
A*03:01	KLGGALQAK	TLGFFDAQRGPPWEQPEDQDVGHIGINDWAAAK	1
A*03:01	KLGGALQAK	TLGFFDAQRGPPWEQPEDQDVGHIGINDWAAAK	1
A*03:01	KLGGALQAK	TLGFFDAQRGPPWEQPEDQDVGHIGINDWAAAK	1
A*03:01	KLGGALQAK	TLGFFDAQRGPPWEQPEDQDVGHIGINDWAAAK	1
A*03:01	KLGGALQAK	TLGFFDAQRGPPWEQPEDQDVGHIGINDWAAAK	1
A*03:01	KLGGALQAK	TLGFFDAQRGPPWEQPEDQDVGHIGINDWAAAK	1
A*03:01	KLGGALQAK	TLGFFDAQRGPPWEQPEDQDVGHIGINDWAAAK	1
A*03:01	KLGGALQAK	TLGFFDAQRGPPWEQPEDQDVGHIGINDWAAAK	1
A*03:01	KLGGALQAK	TLGFFDAQRGPPWEQPEDQDVGHIGINDWAAAK	1
A*03:01	KLGGALQAK	TLGFFDAQRGPPWEQPEDQDVGHIGINDWAAAK	1
A*03:01	KLGGALQAK	TLGFFDAQRGPPWEQPEDQDVGHIGINDWAAAK	1
A*03:01	KLGGALQAK	TLGFFDAQRGPPWEQPEDQDVGHIGINDWAAAK	1
A*03:01	KLGGALQAK	TLGFFDAQRGPPWEQPEDQDVGHIGINDWAAAK	1
A*03:01	KLGGALQAK	TLGFFDAQRGPPWEQPEDQDVGHIGINDWAAAK	1
A*03:01	KLGGALQAK	TLGFFDAQRGPPWEQPEDQDVGHIGINDWAAAK	1
A*03:01	KLGGALQAK	TLGFFDAQRGPPWEQPEDQDVGHIGINDWAAAK	1
A*03:01	KLGGALQAK	TLGFFDAQRGPPWEQPEDQDVGHIGINDWAAAK	1
A*03:01	KLGGALQAK	TLGFFDAQRGPPWEQPEDQDVGHIGINDWAAAK	1
A*03:01	KLGGALQAK	TLGFFDAQRGPPWEQPEDQDVGHIGINDWAAAK	1
A*03:01	KLGGALQAK	TLGFFDAQRGPPWEQPEDQDVGHIGINDWAAAK	1
A*03:01	KLGGALQAK	TLGFFDAQRGPPWEQPEDQDVGHIGINDWAAAK	1
A*03:01	KLGGALQAK	TLGFFDAQRGPPWEQPEDQDVGHIGINDWAAAK	1
A*03:01	KLGGALQAK	TLGFFDAQRGPPWEQPEDQDVGHIGINDWAAAK	1
A*03:01	KLGGALQAK	TLGFFDAQRGPPWEQPEDQDVGHIGINDWAAAK	1
A*03:01	KLGGALQAK	TLGFFDAQRGPPWEQPEDQDVGHIGINDWAAAK	1
A*03:01	KLGGALQAK	TLGFFDAQRGPPWEQPEDQDVGHIGINDWAAAK	1
A*03:01	KLGGALQAK	TLGFFDAQRGPPWEQPEDQDVGHIGINDWAAAK	1
A*03:01	KLGGALQAK	TLGFFDAQRGPPWEQPEDQDVGHIGINDWAAAK	1
A*03:01	KLGGALQAK	TLGFFDAQRGPPWEQPEDQDVGHIGINDWAAAK	1
A*03:01	KLGGALQAK	TLGFFDAQRGPPWEQPEDQDVGHIGINDWAAAK	1
A*03:01	KLGGALQAK	TLGFFDAQRGPPWEQPEDQDVGHIGINDWAAAK	1
A*03:01	KLGGALQAK	TLGFFDAQRGPPWEQPEDQDVGHIGINDWAAAK	1
A*03:01	KLGGALQAK	TLGFFDAQRGPPWEQPEDQDVGHIGINDWAAAK	1
A*03:01	KLGGALQAK	TLGFFDAQRGPPWEQPEDQDVGHIGINDWAAAK	1
A*03:01	KLGGALQAK	TLGFFDAQRGPPWEQPEDQDVGHIGINDWAAAK	1
A*03:01	KLGGALQAK	TLGFFDAQRGPPWEQPEDQDVGHIGINDWAAAK	1
A*03:01	KLGGALQAK	TLGFFDAQRGPPWEQPEDQDVGHIGINDWAAAK	1
A*03:01	KLGGALQAK	TLGFFDAQRGPPWEQPEDQDVGHIGINDWAAAK	1
A*03:01	KLGGALQAK	TLGFFDAQRGPPWEQPEDQDVGHIGINDWAAAK	1
A*03:01	KLGGALQAK	TLGFFDAQRGPPWEQPEDQDVGHIGINDWAAAK	1
A*03:01	KLGGALQAK	TLGFFDAQRGPPWEQPEDQDVGHIGINDWAAAK	1
A*03:01	KLGGALQAK	TLGFFDAQRGPPWEQPEDQDVGHIGINDWAAAK	1
A*03:01	KLGGALQAK	TLGFFDAQRGPPWEQPEDQDVGHIGINDWAAAK	1
A*03:01	KLGGALQAK	TLGFFDAQRGPPWEQPEDQDVGHIGINDWAAAK	1
A*03:01	KLGGALQAK	TLGFFDAQRGPPWEQPEDQDVGHIGINDWAAAK	1
A*03:01	KLGGALQAK	TLGFFDAQRGPPWEQPEDQDVGHIGINDWAAAK	1
A*03:01	KLGGALQAK	TLGFFDAQRGPPWEQPEDQDVGHIGINDWAAAK	1
A*03:01	KLGGALQAK	TLGFFDAQRGPPWEQPEDQDVGHIGINDWAAAK	1
A*03:01	KLGGALQAK	TLGFFDAQRGPPWEQPEDQDVGHIGINDWAAAK	1
A*03:01	KLGGALQAK	TLGFFDAQRGPPWEQPEDQDVGHIGINDWAAAK	1
A*03:01	KLGGALQAK	TLGFFDAQRGPPWEQPEDQDVGHIGINDWAAAK	1
A*03:01	KLGGALQAK	TLGFFDAQRGPPWEQPEDQDVGHIGINDWAAAK	1
A*03:01	KLGGALQAK	TLGFFDAQRGPPWEQPEDQDVGHIGINDWAAAK	1
A*03:01	KLGGALQAK	TLGFFDAQRGPPWEQPEDQDVGHIGINDWAAAK	1
A*03:01	KLGGALQAK	TLGFFDAQRGPPWEQPEDQDVGHIGINDWAAAK	1
A*03:01	KLGGALQAK	TLGFFDAQRGPPWEQPEDQDVGHIGINDWAAAK	1
A*03:01	KLGGALQAK	TLGFFDAQRGPPWEQPEDQDVGHIGINDWAAAK	1
A*03:01	KLGGALQAK	TLGFFDAQRGPPWEQPEDQDVGHIGINDWAAAK	1
A*03:01	KLGGALQAK	TLGFFDAQRGPPWEQPEDQDVGHIGINDWAAAK	1
A*03:01	KLGGALQAK	TLGFFDAQRGPPWEQPEDQDVGHIGINDWAAAK	1
A*03:01	KLGGALQAK	TLGFFDAQRGPPWEQPEDQDVGHIGINDWAAAK	1
A*03:01	KLGGALQAK	TLGFFDAQRGPPWEQPEDQDVGHIGINDWAAAK	1
A*03:01	KLGGALQAK	TLGFFDAQRGPPWEQPEDQDVGHIGINDWAAAK	1
A*03:01	KLGGALQAK	TLGFFDAQRGPPWEQPEDQDVGHIGINDWAAAK	1
A*03:01	KLGGALQAK	TLGFFDAQRGPPWEQPEDQDVGHIGINDWAAAK	1
A*03:01	KLGGALQAK	TLGFFDAQRGPPWEQPEDQDVGHIGINDWAAAK	1
A*03:01	KLGGALQAK	TLGFFDAQRGPPWEQPEDQDVGHIGINDWAAAK	1
A*11:01	IVTDFSVIK	TLGFFDAQRGPPWEQPEDQDVGHIGINDWAAAK	1
A*03:01	KLGGALQAK	TLGFFDAQRGPPWEQPEDQDVGHIGINDWAAAK	1
A*03:01	KLGGALQAK	TLGFFDAQRGPPWEQPEDQDVGHIGINDWAAAK	1
A*03:01	KLGGALQAK	TLGFFDAQRGPPWEQPEDQDVGHIGINDWAAAK	1
A*03:01	KLGGALQAK	TLGFFDAQRGPPWEQPEDQDVGHIGINDWAAAK	1
A*03:01	KLGGALQAK	TLGFFDAQRGPPWEQPEDQDVGHIGINDWAAAK	1
A*03:01	KLGGALQAK	TLGFFDAQRGPPWEQPEDQDVGHIGINDWAAAK	1
A*03:01	KLGGALQAK	TLGFFDAQRGPPWEQPEDQDVGHIGINDWAAAK	1
A*03:01	KLGGALQAK	TLGFFDAQRGPPWEQPEDQDVGHIGINDWAAAK	1
A*03:01	KLGGALQAK	TLGFFDAQRGPPWEQPEDQDVGHIGINDWAAAK	1
A*03:01	KLGGALQAK	TLGFFDAQRGPPWEQPEDQDVGHIGINDWAAAK	1
A*03:01	KLGGALQAK	TLGFFDAQRGPPWEQPEDQDVGHIGINDWAAAK	1
A*03:01	KLGGALQAK	TLGFFDAQRGPPWEQPEDQDVGHIGINDWAAAK	1
A*03:01	KLGGALQAK	TLGFFDAQRGPPWEQPEDQDVGHIGINDWAAAK	1
A*03:01	KLGGALQAK	TLGFFDAQRGPPWEQPEDQDVGHIGINDWAAAK	1
A*03:01	KLGGALQAK	TLGFFDAQRGPPWEQPEDQDVGHIGINDWAAAK	1
A*03:01	KLGGALQAK	TLGFFDAQRGPPWEQPEDQDVGHIGINDWAAAK	1
A*03:01	KLGGALQAK	TLGFFDAQRGPPWEQPEDQDVGHIGINDWAAAK	1
A*03:01	KLGGALQAK	TLGFFDAQRGPPWEQPEDQDVGHIGINDWAAAK	1
A*03:01	KLGGALQAK	TLGFFDAQRGPPWEQPEDQDVGHIGINDWAAAK	1
A*03:01	KLGGALQAK	TLGFFDAQRGPPWEQPEDQDVGHIGINDWAAAK	1
A*03:01	KLGGALQAK	TLGFFDAQRGPPWEQPEDQDVGHIGINDWAAAK	1
A*03:01	KLGGALQAK	TLGFFDAQRGPPWEQPEDQDVGHIGINDWAAAK	1
A*03:01	KLGGALQAK	TLGFFDAQRGPPWEQPEDQDVGHIGINDWAAAK	1
A*03:01	KLGGALQAK	TLGFFDAQRGPPWEQPEDQDVGHIGINDWAAAK	1
A*03:01	KLGGALQAK	TLGFFDAQRGPPWEQPEDQDVGHIGINDWAAAK	1
A*03:01	KLGGALQAK	TLGFFDAQRGPPWEQPEDQDVGHIGINDWAAAK	1
A*03:01	KLGGALQAK	TLGFFDAQRGPPWEQPEDQDVGHIGINDWAAAK	1
A*03:01	KLGGALQAK	TLGFFDAQRGPPWEQPEDQDVGHIGINDWAAAK	1
A*03:01	KLGGALQAK	TLGFFDAQRGPPWEQPEDQDVGHIGINDWAAAK	1
A*03:01	KLGGALQAK	TLGFFDAQRGPPWEQPEDQDVGHIGINDWAAAK	1
A*03:01	KLGGALQAK	TLGFFDAQRGPPWEQPEDQDVGHIGINDWAAAK	1
A*03:01	KLGGALQAK	TLGFFDAQRGPPWEQPEDQDVGHIGINDWAAAK	1
A*03:01	KLGGALQAK	TLGFFDAQRGPPWEQPEDQDVGHIGINDWAAAK	1
A*03:01	KLGGALQAK	TLGFFDAQRGPPWEQPEDQDVGHIGINDWAAAK	1
A*03:01	KLGGALQAK	TLGFFDAQRGPPWEQPEDQDVGHIGINDWAAAK	1
A*03:01	KLGGALQAK	TLGFFDAQRGPPWEQPEDQDVGHIGINDWAAAK	1
A*03:01	KLGGALQAK	TLGFFDAQRGPPWEQPEDQDVGHIGINDWAAAK	1
A*03:01	KLGGALQAK	TLGFFDAQRGPPWEQPEDQDVGHIGINDWAAAK	1
A*03:01	KLGGALQAK	TLGFFDAQRGPPWEQPEDQDVGHIGINDWAAAK	1
A*03:01	KLGGALQAK	TLGFFDAQRGPPWEQPEDQDVGHIGINDWAAAK	1
A*03:01	KLGGALQAK	TLGFFDAQRGPPWEQPEDQDVGHIGINDWAAAK	1
A*03:01	KLGGALQAK	TLGFFDAQRGPPWEQPEDQDVGHIGINDWAAAK	1
A*03:01	KLGGALQAK	TLGFFDAQRGPPWEQPEDQDVGHIGINDWAAAK	1
A*03:01	KLGGALQAK	TLGFFDAQRGPPWEQPEDQDVGHIGINDWAAAK	1
A*03:01	KLGGALQAK	TLGFFDAQRGPPWEQPEDQDVGHIGINDWAAAK	1
A*03:01	KLGGALQAK	TLGFFDAQRGPPWEQPEDQDVGHIGINDWAAAK	1
A*03:01	KLGGALQAK	TLGFFDAQRGPPWEQPEDQDVGHIGINDWAAAK	1
A*03:01	KLGGALQAK	TLGFFDAQRGPPWEQPEDQDVGHIGINDWAAAK	1
A*03:01	KLGGALQAK	TLGFFDAQRGPPWEQPEDQDVGHIGINDWAAAK	1
A*03:01	KLGGALQAK	TLGFFDAQRGPPWEQPEDQDVGHIGINDWAAAK	1
A*03:01	KLGGALQAK	TLGFFDAQRGPPWEQPEDQDVGHIGINDWAAAK	1
A*03:01	KLGGALQAK	TLGFFDAQRGPPWEQPEDQDVGHIGINDWAAAK	1
A*03:01	KLGGALQAK	TLGFFDAQRGPPWEQPEDQDVGHIGINDWAAAK	1
A*03:01	KLGGALQAK	TLGFFDAQRGPPWEQPEDQDVGHIGINDWAAAK	1
A*03:01	KLGGALQAK	TLGFFDAQRGPPWEQPEDQDVGHIGINDWAAAK	1
A*02:01	GILGFVFTL	TVGFFDAQRGPPWEQPEDQHVGHVGIKDWAAAK	1
A*03:01	KLGGALQAK	TLGFFDAQRGPPWEQPEDQDVGHIGINDWAAAK	1
A*03:01	KLGGALQAK	TLGFFDAQRGPPWEQPEDQDVGHIGINDWAAAK	1
A*03:01	KLGGALQAK	TLGFFDAQRGPPWEQPEDQDVGHIGINDWAAAK	1
A*03:01	KLGGALQAK	TLGFFDAQRGPPWEQPEDQDVGHIGINDWAAAK	1
A*03:01	KLGGALQAK	TLGFFDAQRGPPWEQPEDQDVGHIGINDWAAAK	1
A*03:01	KLGGALQAK	TLGFFDAQRGPPWEQPEDQDVGHIGINDWAAAK	1
A*03:01	RLRAEAQVK	TLGFFDAQRGPPWEQPEDQDVGHIGINDWAAAK	1
A*03:01	KLGGALQAK	TLGFFDAQRGPPWEQPEDQDVGHIGINDWAAAK	1
A*03:01	RLRAEAQVK	TLGFFDAQRGPPWEQPEDQDVGHIGINDWAAAK	1
A*03:01	KLGGALQAK	TLGFFDAQRGPPWEQPEDQDVGHIGINDWAAAK	1
A*03:01	KLGGALQAK	TLGFFDAQRGPPWEQPEDQDVGHIGINDWAAAK	1
A*03:01	KLGGALQAK	TLGFFDAQRGPPWEQPEDQDVGHIGINDWAAAK	1
A*03:01	KLGGALQAK	TLGFFDAQRGPPWEQPEDQDVGHIGINDWAAAK	1
A*03:01	KLGGALQAK	TLGFFDAQRGPPWEQPEDQDVGHIGINDWAAAK	1
A*03:01	KLGGALQAK	TLGFFDAQRGPPWEQPEDQDVGHIGINDWAAAK	1
A*03:01	KLGGALQAK	TLGFFDAQRGPPWEQPEDQDVGHIGINDWAAAK	1
A*03:01	KLGGALQAK	TLGFFDAQRGPPWEQPEDQDVGHIGINDWAAAK	1
A*11:01	IVTDFSVIK	TLGFFDAQRGPPWEQPEDQDVGHIGINDWAAAK	1
A*03:01	KLGGALQAK	TLGFFDAQRGPPWEQPEDQDVGHIGINDWAAAK	1
A*03:01	KLGGALQAK	TLGFFDAQRGPPWEQPEDQDVGHIGINDWAAAK	1
A*03:01	KLGGALQAK	TLGFFDAQRGPPWEQPEDQDVGHIGINDWAAAK	1
A*03:01	KLGGALQAK	TLGFFDAQRGPPWEQPEDQDVGHIGINDWAAAK	1
A*02:01	GILGFVFTL	TVGFFDAQRGPPWEQPEDQHVGHVGIKDWAAAK	1
A*02:01	GLCTLVAML	TVGFFDAQRGPPWEQPEDQHVGHVGIKDWAAAK	1
A*03:01	KLGGALQAK	TLGFFDAQRGPPWEQPEDQDVGHIGINDWAAAK	1
A*03:01	KLGGALQAK	TLGFFDAQRGPPWEQPEDQDVGHIGINDWAAAK	1
A*03:01	KLGGALQAK	TLGFFDAQRGPPWEQPEDQDVGHIGINDWAAAK	1
A*11:01	IVTDFSVIK	TLGFFDAQRGPPWEQPEDQDVGHIGINDWAAAK	1
A*03:01	KLGGALQAK	TLGFFDAQRGPPWEQPEDQDVGHIGINDWAAAK	1
A*03:01	KLGGALQAK	TLGFFDAQRGPPWEQPEDQDVGHIGINDWAAAK	1
A*03:01	KLGGALQAK	TLGFFDAQRGPPWEQPEDQDVGHIGINDWAAAK	1
A*03:01	KLGGALQAK	TLGFFDAQRGPPWEQPEDQDVGHIGINDWAAAK	1
A*03:01	KLGGALQAK	TLGFFDAQRGPPWEQPEDQDVGHIGINDWAAAK	1
A*03:01	KLGGALQAK	TLGFFDAQRGPPWEQPEDQDVGHIGINDWAAAK	1
A*03:01	KLGGALQAK	TLGFFDAQRGPPWEQPEDQDVGHIGINDWAAAK	1
A*03:01	KLGGALQAK	TLGFFDAQRGPPWEQPEDQDVGHIGINDWAAAK	1
A*03:01	KLGGALQAK	TLGFFDAQRGPPWEQPEDQDVGHIGINDWAAAK	1
A*03:01	KLGGALQAK	TLGFFDAQRGPPWEQPEDQDVGHIGINDWAAAK	1
A*03:01	KLGGALQAK	TLGFFDAQRGPPWEQPEDQDVGHIGINDWAAAK	1
A*11:01	IVTDFSVIK	TLGFFDAQRGPPWEQPEDQDVGHIGINDWAAAK	1
A*03:01	KLGGALQAK	TLGFFDAQRGPPWEQPEDQDVGHIGINDWAAAK	1
A*11:01	IVTDFSVIK	TLGFFDAQRGPPWEQPEDQDVGHIGINDWAAAK	1
A*03:01	KLGGALQAK	TLGFFDAQRGPPWEQPEDQDVGHIGINDWAAAK	1
A*03:01	KLGGALQAK	TLGFFDAQRGPPWEQPEDQDVGHIGINDWAAAK	1
A*03:01	KLGGALQAK	TLGFFDAQRGPPWEQPEDQDVGHIGINDWAAAK	1
A*03:01	KLGGALQAK	TLGFFDAQRGPPWEQPEDQDVGHIGINDWAAAK	1
A*03:01	KLGGALQAK	TLGFFDAQRGPPWEQPEDQDVGHIGINDWAAAK	1
A*03:01	KLGGALQAK	TLGFFDAQRGPPWEQPEDQDVGHIGINDWAAAK	1
A*03:01	KLGGALQAK	TLGFFDAQRGPPWEQPEDQDVGHIGINDWAAAK	1
A*03:01	RLRAEAQVK	TLGFFDAQRGPPWEQPEDQDVGHIGINDWAAAK	1
A*03:01	KLGGALQAK	TLGFFDAQRGPPWEQPEDQDVGHIGINDWAAAK	1
A*03:01	KLGGALQAK	TLGFFDAQRGPPWEQPEDQDVGHIGINDWAAAK	1
A*03:01	KLGGALQAK	TLGFFDAQRGPPWEQPEDQDVGHIGINDWAAAK	1
A*03:01	KLGGALQAK	TLGFFDAQRGPPWEQPEDQDVGHIGINDWAAAK	1
A*03:01	KLGGALQAK	TLGFFDAQRGPPWEQPEDQDVGHIGINDWAAAK	1
A*03:01	KLGGALQAK	TLGFFDAQRGPPWEQPEDQDVGHIGINDWAAAK	1
A*03:01	KLGGALQAK	TLGFFDAQRGPPWEQPEDQDVGHIGINDWAAAK	1
A*03:01	KLGGALQAK	TLGFFDAQRGPPWEQPEDQDVGHIGINDWAAAK	1
A*03:01	KLGGALQAK	TLGFFDAQRGPPWEQPEDQDVGHIGINDWAAAK	1
A*03:01	KLGGALQAK	TLGFFDAQRGPPWEQPEDQDVGHIGINDWAAAK	1
A*03:01	KLGGALQAK	TLGFFDAQRGPPWEQPEDQDVGHIGINDWAAAK	1
A*03:01	KLGGALQAK	TLGFFDAQRGPPWEQPEDQDVGHIGINDWAAAK	1
A*03:01	KLGGALQAK	TLGFFDAQRGPPWEQPEDQDVGHIGINDWAAAK	1
A*03:01	KLGGALQAK	TLGFFDAQRGPPWEQPEDQDVGHIGINDWAAAK	1
A*03:01	KLGGALQAK	TLGFFDAQRGPPWEQPEDQDVGHIGINDWAAAK	1
A*02:01	GILGFVFTL	TVGFFDAQRGPPWEQPEDQHVGHVGIKDWAAAK	1
A*03:01	KLGGALQAK	TLGFFDAQRGPPWEQPEDQDVGHIGINDWAAAK	1
A*03:01	KLGGALQAK	TLGFFDAQRGPPWEQPEDQDVGHIGINDWAAAK	1
A*03:01	RLRAEAQVK	TLGFFDAQRGPPWEQPEDQDVGHIGINDWAAAK	1
A*03:01	KLGGALQAK	TLGFFDAQRGPPWEQPEDQDVGHIGINDWAAAK	1
A*03:01	KLGGALQAK	TLGFFDAQRGPPWEQPEDQDVGHIGINDWAAAK	1
A*03:01	KLGGALQAK	TLGFFDAQRGPPWEQPEDQDVGHIGINDWAAAK	1
A*03:01	KLGGALQAK	TLGFFDAQRGPPWEQPEDQDVGHIGINDWAAAK	1
A*03:01	KLGGALQAK	TLGFFDAQRGPPWEQPEDQDVGHIGINDWAAAK	1
A*03:01	KLGGALQAK	TLGFFDAQRGPPWEQPEDQDVGHIGINDWAAAK	1
A*11:01	IVTDFSVIK	TLGFFDAQRGPPWEQPEDQDVGHIGINDWAAAK	1
A*03:01	KLGGALQAK	TLGFFDAQRGPPWEQPEDQDVGHIGINDWAAAK	1
A*03:01	KLGGALQAK	TLGFFDAQRGPPWEQPEDQDVGHIGINDWAAAK	1
A*03:01	KLGGALQAK	TLGFFDAQRGPPWEQPEDQDVGHIGINDWAAAK	1
A*03:01	KLGGALQAK	TLGFFDAQRGPPWEQPEDQDVGHIGINDWAAAK	1
A*03:01	KLGGALQAK	TLGFFDAQRGPPWEQPEDQDVGHIGINDWAAAK	1
A*03:01	KLGGALQAK	TLGFFDAQRGPPWEQPEDQDVGHIGINDWAAAK	1
A*03:01	KLGGALQAK	TLGFFDAQRGPPWEQPEDQDVGHIGINDWAAAK	1
A*03:01	KLGGALQAK	TLGFFDAQRGPPWEQPEDQDVGHIGINDWAAAK	1
A*03:01	KLGGALQAK	TLGFFDAQRGPPWEQPEDQDVGHIGINDWAAAK	1
A*03:01	KLGGALQAK	TLGFFDAQRGPPWEQPEDQDVGHIGINDWAAAK	1
A*03:01	KLGGALQAK	TLGFFDAQRGPPWEQPEDQDVGHIGINDWAAAK	1
A*03:01	KLGGALQAK	TLGFFDAQRGPPWEQPEDQDVGHIGINDWAAAK	1
A*03:01	KLGGALQAK	TLGFFDAQRGPPWEQPEDQDVGHIGINDWAAAK	1
A*03:01	KLGGALQAK	TLGFFDAQRGPPWEQPEDQDVGHIGINDWAAAK	1
A*03:01	KLGGALQAK	TLGFFDAQRGPPWEQPEDQDVGHIGINDWAAAK	1
A*03:01	KLGGALQAK	TLGFFDAQRGPPWEQPEDQDVGHIGINDWAAAK	1
A*03:01	KLGGALQAK	TLGFFDAQRGPPWEQPEDQDVGHIGINDWAAAK	1
A*03:01	KLGGALQAK	TLGFFDAQRGPPWEQPEDQDVGHIGINDWAAAK	1
A*03:01	KLGGALQAK	TLGFFDAQRGPPWEQPEDQDVGHIGINDWAAAK	1
A*03:01	KLGGALQAK	TLGFFDAQRGPPWEQPEDQDVGHIGINDWAAAK	1
A*03:01	KLGGALQAK	TLGFFDAQRGPPWEQPEDQDVGHIGINDWAAAK	1
A*03:01	KLGGALQAK	TLGFFDAQRGPPWEQPEDQDVGHIGINDWAAAK	1
A*03:01	KLGGALQAK	TLGFFDAQRGPPWEQPEDQDVGHIGINDWAAAK	1
A*03:01	KLGGALQAK	TLGFFDAQRGPPWEQPEDQDVGHIGINDWAAAK	1
A*03:01	KLGGALQAK	TLGFFDAQRGPPWEQPEDQDVGHIGINDWAAAK	1
A*03:01	RLRAEAQVK	TLGFFDAQRGPPWEQPEDQDVGHIGINDWAAAK	1
A*03:01	KLGGALQAK	TLGFFDAQRGPPWEQPEDQDVGHIGINDWAAAK	1
A*03:01	KLGGALQAK	TLGFFDAQRGPPWEQPEDQDVGHIGINDWAAAK	1
A*03:01	KLGGALQAK	TLGFFDAQRGPPWEQPEDQDVGHIGINDWAAAK	1
A*03:01	KLGGALQAK	TLGFFDAQRGPPWEQPEDQDVGHIGINDWAAAK	1
A*03:01	KLGGALQAK	TLGFFDAQRGPPWEQPEDQDVGHIGINDWAAAK	1
A*03:01	KLGGALQAK	TLGFFDAQRGPPWEQPEDQDVGHIGINDWAAAK	1
A*03:01	KLGGALQAK	TLGFFDAQRGPPWEQPEDQDVGHIGINDWAAAK	1
A*03:01	KLGGALQAK	TLGFFDAQRGPPWEQPEDQDVGHIGINDWAAAK	1
A*03:01	KLGGALQAK	TLGFFDAQRGPPWEQPEDQDVGHIGINDWAAAK	1
A*03:01	KLGGALQAK	TLGFFDAQRGPPWEQPEDQDVGHIGINDWAAAK	1
A*11:01	IVTDFSVIK	TLGFFDAQRGPPWEQPEDQDVGHIGINDWAAAK	1
A*03:01	KLGGALQAK	TLGFFDAQRGPPWEQPEDQDVGHIGINDWAAAK	1
A*03:01	KLGGALQAK	TLGFFDAQRGPPWEQPEDQDVGHIGINDWAAAK	1
A*03:01	KLGGALQAK	TLGFFDAQRGPPWEQPEDQDVGHIGINDWAAAK	1
A*11:01	IVTDFSVIK	TLGFFDAQRGPPWEQPEDQDVGHIGINDWAAAK	1
A*03:01	KLGGALQAK	TLGFFDAQRGPPWEQPEDQDVGHIGINDWAAAK	1
A*03:01	KLGGALQAK	TLGFFDAQRGPPWEQPEDQDVGHIGINDWAAAK	1
A*03:01	KLGGALQAK	TLGFFDAQRGPPWEQPEDQDVGHIGINDWAAAK	1
A*03:01	KLGGALQAK	TLGFFDAQRGPPWEQPEDQDVGHIGINDWAAAK	1
A*03:01	KLGGALQAK	TLGFFDAQRGPPWEQPEDQDVGHIGINDWAAAK	1
A*03:01	KLGGALQAK	TLGFFDAQRGPPWEQPEDQDVGHIGINDWAAAK	1
A*03:01	KLGGALQAK	TLGFFDAQRGPPWEQPEDQDVGHIGINDWAAAK	1
A*03:01	KLGGALQAK	TLGFFDAQRGPPWEQPEDQDVGHIGINDWAAAK	1
A*03:01	KLGGALQAK	TLGFFDAQRGPPWEQPEDQDVGHIGINDWAAAK	1
A*03:01	KLGGALQAK	TLGFFDAQRGPPWEQPEDQDVGHIGINDWAAAK	1
A*11:01	IVTDFSVIK	TLGFFDAQRGPPWEQPEDQDVGHIGINDWAAAK	1
A*03:01	KLGGALQAK	TLGFFDAQRGPPWEQPEDQDVGHIGINDWAAAK	1
A*03:01	KLGGALQAK	TLGFFDAQRGPPWEQPEDQDVGHIGINDWAAAK	1
A*03:01	KLGGALQAK	TLGFFDAQRGPPWEQPEDQDVGHIGINDWAAAK	1
A*11:01	IVTDFSVIK	TLGFFDAQRGPPWEQPEDQDVGHIGINDWAAAK	1
A*03:01	KLGGALQAK	TLGFFDAQRGPPWEQPEDQDVGHIGINDWAAAK	1
A*03:01	KLGGALQAK	TLGFFDAQRGPPWEQPEDQDVGHIGINDWAAAK	1
A*11:01	IVTDFSVIK	TLGFFDAQRGPPWEQPEDQDVGHIGINDWAAAK	1
A*02:01	RTLNAWVKV	TVGFFDAQRGPPWEQPEDQHVGHVGIKDWAAAK	1
A*03:01	KLGGALQAK	TLGFFDAQRGPPWEQPEDQDVGHIGINDWAAAK	1
A*03:01	RLRAEAQVK	TLGFFDAQRGPPWEQPEDQDVGHIGINDWAAAK	1
A*03:01	KLGGALQAK	TLGFFDAQRGPPWEQPEDQDVGHIGINDWAAAK	1
A*03:01	KLGGALQAK	TLGFFDAQRGPPWEQPEDQDVGHIGINDWAAAK	1
A*03:01	KLGGALQAK	TLGFFDAQRGPPWEQPEDQDVGHIGINDWAAAK	1
A*03:01	KLGGALQAK	TLGFFDAQRGPPWEQPEDQDVGHIGINDWAAAK	1
A*03:01	KLGGALQAK	TLGFFDAQRGPPWEQPEDQDVGHIGINDWAAAK	1
A*03:01	KLGGALQAK	TLGFFDAQRGPPWEQPEDQDVGHIGINDWAAAK	1
A*03:01	KLGGALQAK	TLGFFDAQRGPPWEQPEDQDVGHIGINDWAAAK	1
A*03:01	KLGGALQAK	TLGFFDAQRGPPWEQPEDQDVGHIGINDWAAAK	1
A*03:01	KLGGALQAK	TLGFFDAQRGPPWEQPEDQDVGHIGINDWAAAK	1
A*03:01	KLGGALQAK	TLGFFDAQRGPPWEQPEDQDVGHIGINDWAAAK	1
A*11:01	IVTDFSVIK	TLGFFDAQRGPPWEQPEDQDVGHIGINDWAAAK	1
A*03:01	RLRAEAQVK	TLGFFDAQRGPPWEQPEDQDVGHIGINDWAAAK	1
B*08:01	FLRGRAYGL	TLGFFDAPRGPPWEQPEDQDEGHLGINDWAAAQ	1
A*03:01	KLGGALQAK	TLGFFDAQRGPPWEQPEDQDVGHIGINDWAAAK	1
A*03:01	KLGGALQAK	TLGFFDAQRGPPWEQPEDQDVGHIGINDWAAAK	1
A*03:01	KLGGALQAK	TLGFFDAQRGPPWEQPEDQDVGHIGINDWAAAK	1
A*03:01	KLGGALQAK	TLGFFDAQRGPPWEQPEDQDVGHIGINDWAAAK	1
A*03:01	KLGGALQAK	TLGFFDAQRGPPWEQPEDQDVGHIGINDWAAAK	1
A*03:01	KLGGALQAK	TLGFFDAQRGPPWEQPEDQDVGHIGINDWAAAK	1
A*03:01	KLGGALQAK	TLGFFDAQRGPPWEQPEDQDVGHIGINDWAAAK	1
A*03:01	KLGGALQAK	TLGFFDAQRGPPWEQPEDQDVGHIGINDWAAAK	1
A*03:01	KLGGALQAK	TLGFFDAQRGPPWEQPEDQDVGHIGINDWAAAK	1
A*03:01	KLGGALQAK	TLGFFDAQRGPPWEQPEDQDVGHIGINDWAAAK	1
A*03:01	KLGGALQAK	TLGFFDAQRGPPWEQPEDQDVGHIGINDWAAAK	1
A*03:01	KLGGALQAK	TLGFFDAQRGPPWEQPEDQDVGHIGINDWAAAK	1
A*03:01	KLGGALQAK	TLGFFDAQRGPPWEQPEDQDVGHIGINDWAAAK	1
A*03:01	KLGGALQAK	TLGFFDAQRGPPWEQPEDQDVGHIGINDWAAAK	1
A*03:01	KLGGALQAK	TLGFFDAQRGPPWEQPEDQDVGHIGINDWAAAK	1
A*03:01	KLGGALQAK	TLGFFDAQRGPPWEQPEDQDVGHIGINDWAAAK	1
A*03:01	KLGGALQAK	TLGFFDAQRGPPWEQPEDQDVGHIGINDWAAAK	1
A*03:01	KLGGALQAK	TLGFFDAQRGPPWEQPEDQDVGHIGINDWAAAK	1
A*03:01	KLGGALQAK	TLGFFDAQRGPPWEQPEDQDVGHIGINDWAAAK	1
A*03:01	KLGGALQAK	TLGFFDAQRGPPWEQPEDQDVGHIGINDWAAAK	1
A*02:01	GILGFVFTL	TVGFFDAQRGPPWEQPEDQHVGHVGIKDWAAAK	1
A*03:01	KLGGALQAK	TLGFFDAQRGPPWEQPEDQDVGHIGINDWAAAK	1
A*03:01	KLGGALQAK	TLGFFDAQRGPPWEQPEDQDVGHIGINDWAAAK	1
A*03:01	KLGGALQAK	TLGFFDAQRGPPWEQPEDQDVGHIGINDWAAAK	1
A*03:01	KLGGALQAK	TLGFFDAQRGPPWEQPEDQDVGHIGINDWAAAK	1
A*03:01	KLGGALQAK	TLGFFDAQRGPPWEQPEDQDVGHIGINDWAAAK	1
A*03:01	KLGGALQAK	TLGFFDAQRGPPWEQPEDQDVGHIGINDWAAAK	1
A*03:01	KLGGALQAK	TLGFFDAQRGPPWEQPEDQDVGHIGINDWAAAK	1
A*11:01	IVTDFSVIK	TLGFFDAQRGPPWEQPEDQDVGHIGINDWAAAK	1
A*02:01	RTLNAWVKV	TVGFFDAQRGPPWEQPEDQHVGHVGIKDWAAAK	1
A*03:01	KLGGALQAK	TLGFFDAQRGPPWEQPEDQDVGHIGINDWAAAK	1
A*03:01	KLGGALQAK	TLGFFDAQRGPPWEQPEDQDVGHIGINDWAAAK	1
A*03:01	KLGGALQAK	TLGFFDAQRGPPWEQPEDQDVGHIGINDWAAAK	1
A*03:01	KLGGALQAK	TLGFFDAQRGPPWEQPEDQDVGHIGINDWAAAK	1
A*03:01	KLGGALQAK	TLGFFDAQRGPPWEQPEDQDVGHIGINDWAAAK	1
A*03:01	KLGGALQAK	TLGFFDAQRGPPWEQPEDQDVGHIGINDWAAAK	1
A*03:01	KLGGALQAK	TLGFFDAQRGPPWEQPEDQDVGHIGINDWAAAK	1
A*03:01	KLGGALQAK	TLGFFDAQRGPPWEQPEDQDVGHIGINDWAAAK	1
A*03:01	KLGGALQAK	TLGFFDAQRGPPWEQPEDQDVGHIGINDWAAAK	1
A*03:01	KLGGALQAK	TLGFFDAQRGPPWEQPEDQDVGHIGINDWAAAK	1
A*03:01	KLGGALQAK	TLGFFDAQRGPPWEQPEDQDVGHIGINDWAAAK	1
A*03:01	KLGGALQAK	TLGFFDAQRGPPWEQPEDQDVGHIGINDWAAAK	1
A*03:01	KLGGALQAK	TLGFFDAQRGPPWEQPEDQDVGHIGINDWAAAK	1
A*03:01	KLGGALQAK	TLGFFDAQRGPPWEQPEDQDVGHIGINDWAAAK	1
A*03:01	KLGGALQAK	TLGFFDAQRGPPWEQPEDQDVGHIGINDWAAAK	1
A*03:01	KLGGALQAK	TLGFFDAQRGPPWEQPEDQDVGHIGINDWAAAK	1
A*03:01	KLGGALQAK	TLGFFDAQRGPPWEQPEDQDVGHIGINDWAAAK	1
A*03:01	KLGGALQAK	TLGFFDAQRGPPWEQPEDQDVGHIGINDWAAAK	1
A*03:01	KLGGALQAK	TLGFFDAQRGPPWEQPEDQDVGHIGINDWAAAK	1
A*03:01	KLGGALQAK	TLGFFDAQRGPPWEQPEDQDVGHIGINDWAAAK	1
A*03:01	KLGGALQAK	TLGFFDAQRGPPWEQPEDQDVGHIGINDWAAAK	1
A*03:01	KLGGALQAK	TLGFFDAQRGPPWEQPEDQDVGHIGINDWAAAK	1
A*11:01	IVTDFSVIK	TLGFFDAQRGPPWEQPEDQDVGHIGINDWAAAK	1
A*03:01	RLRAEAQVK	TLGFFDAQRGPPWEQPEDQDVGHIGINDWAAAK	1
A*03:01	KLGGALQAK	TLGFFDAQRGPPWEQPEDQDVGHIGINDWAAAK	1
A*03:01	KLGGALQAK	TLGFFDAQRGPPWEQPEDQDVGHIGINDWAAAK	1
A*03:01	KLGGALQAK	TLGFFDAQRGPPWEQPEDQDVGHIGINDWAAAK	1
A*03:01	KLGGALQAK	TLGFFDAQRGPPWEQPEDQDVGHIGINDWAAAK	1
A*03:01	KLGGALQAK	TLGFFDAQRGPPWEQPEDQDVGHIGINDWAAAK	1
A*03:01	KLGGALQAK	TLGFFDAQRGPPWEQPEDQDVGHIGINDWAAAK	1
A*03:01	KLGGALQAK	TLGFFDAQRGPPWEQPEDQDVGHIGINDWAAAK	1
A*03:01	KLGGALQAK	TLGFFDAQRGPPWEQPEDQDVGHIGINDWAAAK	1
A*03:01	KLGGALQAK	TLGFFDAQRGPPWEQPEDQDVGHIGINDWAAAK	1
A*03:01	KLGGALQAK	TLGFFDAQRGPPWEQPEDQDVGHIGINDWAAAK	1
A*03:01	KLGGALQAK	TLGFFDAQRGPPWEQPEDQDVGHIGINDWAAAK	1
A*03:01	KLGGALQAK	TLGFFDAQRGPPWEQPEDQDVGHIGINDWAAAK	1
A*03:01	KLGGALQAK	TLGFFDAQRGPPWEQPEDQDVGHIGINDWAAAK	1
A*03:01	KLGGALQAK	TLGFFDAQRGPPWEQPEDQDVGHIGINDWAAAK	1
A*03:01	KLGGALQAK	TLGFFDAQRGPPWEQPEDQDVGHIGINDWAAAK	1
A*03:01	KLGGALQAK	TLGFFDAQRGPPWEQPEDQDVGHIGINDWAAAK	1
A*03:01	KLGGALQAK	TLGFFDAQRGPPWEQPEDQDVGHIGINDWAAAK	1
A*03:01	KLGGALQAK	TLGFFDAQRGPPWEQPEDQDVGHIGINDWAAAK	1
A*03:01	KLGGALQAK	TLGFFDAQRGPPWEQPEDQDVGHIGINDWAAAK	1
A*03:01	KLGGALQAK	TLGFFDAQRGPPWEQPEDQDVGHIGINDWAAAK	1
A*03:01	KLGGALQAK	TLGFFDAQRGPPWEQPEDQDVGHIGINDWAAAK	1
A*03:01	KLGGALQAK	TLGFFDAQRGPPWEQPEDQDVGHIGINDWAAAK	1
A*03:01	KLGGALQAK	TLGFFDAQRGPPWEQPEDQDVGHIGINDWAAAK	1
A*03:01	KLGGALQAK	TLGFFDAQRGPPWEQPEDQDVGHIGINDWAAAK	1
A*03:01	KLGGALQAK	TLGFFDAQRGPPWEQPEDQDVGHIGINDWAAAK	1
A*03:01	KLGGALQAK	TLGFFDAQRGPPWEQPEDQDVGHIGINDWAAAK	1
A*03:01	KLGGALQAK	TLGFFDAQRGPPWEQPEDQDVGHIGINDWAAAK	1
A*03:01	KLGGALQAK	TLGFFDAQRGPPWEQPEDQDVGHIGINDWAAAK	1
A*03:01	KLGGALQAK	TLGFFDAQRGPPWEQPEDQDVGHIGINDWAAAK	1
A*11:01	IVTDFSVIK	TLGFFDAQRGPPWEQPEDQDVGHIGINDWAAAK	1
A*03:01	KLGGALQAK	TLGFFDAQRGPPWEQPEDQDVGHIGINDWAAAK	1
A*03:01	KLGGALQAK	TLGFFDAQRGPPWEQPEDQDVGHIGINDWAAAK	1
A*03:01	KLGGALQAK	TLGFFDAQRGPPWEQPEDQDVGHIGINDWAAAK	1
A*03:01	KLGGALQAK	TLGFFDAQRGPPWEQPEDQDVGHIGINDWAAAK	1
A*03:01	KLGGALQAK	TLGFFDAQRGPPWEQPEDQDVGHIGINDWAAAK	1
A*03:01	KLGGALQAK	TLGFFDAQRGPPWEQPEDQDVGHIGINDWAAAK	1
A*03:01	KLGGALQAK	TLGFFDAQRGPPWEQPEDQDVGHIGINDWAAAK	1
A*03:01	KLGGALQAK	TLGFFDAQRGPPWEQPEDQDVGHIGINDWAAAK	1
A*03:01	KLGGALQAK	TLGFFDAQRGPPWEQPEDQDVGHIGINDWAAAK	1
A*03:01	KLGGALQAK	TLGFFDAQRGPPWEQPEDQDVGHIGINDWAAAK	1
A*03:01	KLGGALQAK	TLGFFDAQRGPPWEQPEDQDVGHIGINDWAAAK	1
A*03:01	KLGGALQAK	TLGFFDAQRGPPWEQPEDQDVGHIGINDWAAAK	1
A*03:01	KLGGALQAK	TLGFFDAQRGPPWEQPEDQDVGHIGINDWAAAK	1
A*03:01	KLGGALQAK	TLGFFDAQRGPPWEQPEDQDVGHIGINDWAAAK	1
A*03:01	KLGGALQAK	TLGFFDAQRGPPWEQPEDQDVGHIGINDWAAAK	1
A*24:02	AYAQKIFKI	TVGFFDAQRGPPWEQPEDQDEGHLGIKDWAAAK	1
A*03:01	KLGGALQAK	TLGFFDAQRGPPWEQPEDQDVGHIGINDWAAAK	1
A*03:01	KLGGALQAK	TLGFFDAQRGPPWEQPEDQDVGHIGINDWAAAK	1
A*03:01	KLGGALQAK	TLGFFDAQRGPPWEQPEDQDVGHIGINDWAAAK	1
A*03:01	KLGGALQAK	TLGFFDAQRGPPWEQPEDQDVGHIGINDWAAAK	1
A*03:01	KLGGALQAK	TLGFFDAQRGPPWEQPEDQDVGHIGINDWAAAK	1
A*03:01	KLGGALQAK	TLGFFDAQRGPPWEQPEDQDVGHIGINDWAAAK	1
A*03:01	KLGGALQAK	TLGFFDAQRGPPWEQPEDQDVGHIGINDWAAAK	1
A*03:01	KLGGALQAK	TLGFFDAQRGPPWEQPEDQDVGHIGINDWAAAK	1
A*03:01	KLGGALQAK	TLGFFDAQRGPPWEQPEDQDVGHIGINDWAAAK	1
A*03:01	KLGGALQAK	TLGFFDAQRGPPWEQPEDQDVGHIGINDWAAAK	1
A*03:01	KLGGALQAK	TLGFFDAQRGPPWEQPEDQDVGHIGINDWAAAK	1
A*03:01	KLGGALQAK	TLGFFDAQRGPPWEQPEDQDVGHIGINDWAAAK	1
A*03:01	KLGGALQAK	TLGFFDAQRGPPWEQPEDQDVGHIGINDWAAAK	1
A*02:01	VAANIVLTV	TVGFFDAQRGPPWEQPEDQHVGHVGIKDWAAAK	1
A*02:01	VAANIVLTV	TVGFFDAQRGPPWEQPEDQHVGHVGIKDWAAAK	1
A*02:01	VAANIVLTV	TVGFFDAQRGPPWEQPEDQHVGHVGIKDWAAAK	1
A*02:01	VAANIVLTV	TVGFFDAQRGPPWEQPEDQHVGHVGIKDWAAAK	1
A*02:01	KAANIVLTV	TVGFFDAQRGPPWEQPEDQHVGHVGIKDWAAAK	1
A*02:01	VAANIVLTV	TVGFFDAQRGPPWEQPEDQHVGHVGIKDWAAAK	1
A*02:01	LLHGFSFYL	TVGFFDAQRGPPWEQPEDQHVGHVGIKDWAAAK	1
A*02:01	AMFWSVPTV	TVGFFDAQRGPPWEQPEDQHVGHVGIKDWAAAK	1
A*02:01	AMFWSVPTV	TVGFFDAQRGPPWEQPEDQHVGHVGIKDWAAAK	1
A*02:01	AMFWSVPTV	TVGFFDAQRGPPWEQPEDQHVGHVGIKDWAAAK	1
A*02:01	VLDGFIPGT	TVGFFDAQRGPPWEQPEDQHVGHVGIKDWAAAK	1
A*02:01	AMFWSVPTV	TVGFFDAQRGPPWEQPEDQHVGHVGIKDWAAAK	1
A*02:01	RLSDFSEQL	TVGFFDAQRGPPWEQPEDQHVGHVGIKDWAAAK	1
A*02:01	IMDQVPFSV	TVGFFDAQRGPPWEQPEDQHVGHVGIKDWAAAK	1
A*02:01	AMFWSVPTV	TVGFFDAQRGPPWEQPEDQHVGHVGIKDWAAAK	1
A*02:01	YILKYSVFL	TVGFFDAQRGPPWEQPEDQHVGHVGIKDWAAAK	1
A*02:01	YILKYSVFL	TVGFFDAQRGPPWEQPEDQHVGHVGIKDWAAAK	1
A*02:01	AMFWSVPTV	TVGFFDAQRGPPWEQPEDQHVGHVGIKDWAAAK	1
A*02:01	AMFWSVPTV	TVGFFDAQRGPPWEQPEDQHVGHVGIKDWAAAK	1
A*02:01	AMFWSVPTV	TVGFFDAQRGPPWEQPEDQHVGHVGIKDWAAAK	1
A*02:01	AMFWSVPTV	TVGFFDAQRGPPWEQPEDQHVGHVGIKDWAAAK	1
A*02:01	AMFWSVPTV	TVGFFDAQRGPPWEQPEDQHVGHVGIKDWAAAK	1
A*02:01	AMFWSVPTV	TVGFFDAQRGPPWEQPEDQHVGHVGIKDWAAAK	1
A*02:01	AMFWSVPTV	TVGFFDAQRGPPWEQPEDQHVGHVGIKDWAAAK	1
A*02:01	AMFWSVPTV	TVGFFDAQRGPPWEQPEDQHVGHVGIKDWAAAK	1
A*02:01	VAANIVLTV	TVGFFDAQRGPPWEQPEDQHVGHVGIKDWAAAK	1
A*02:01	AMFWSVPTV	TVGFFDAQRGPPWEQPEDQHVGHVGIKDWAAAK	1
A*02:01	SLLRSLENV	TVGFFDAQRGPPWEQPEDQHVGHVGIKDWAAAK	1
A*02:01	AMFWSVPTV	TVGFFDAQRGPPWEQPEDQHVGHVGIKDWAAAK	1
A*02:01	YLEPGPVTV	TVGFFDAQRGPPWEQPEDQHVGHVGIKDWAAAK	1
A*02:01	YILKYSVFL	TVGFFDAQRGPPWEQPEDQHVGHVGIKDWAAAK	1
A*02:01	AMFWSVPTV	TVGFFDAQRGPPWEQPEDQHVGHVGIKDWAAAK	1
A*02:01	YLEPGPVTV	TVGFFDAQRGPPWEQPEDQHVGHVGIKDWAAAK	1
A*02:01	AMFWSVPTV	TVGFFDAQRGPPWEQPEDQHVGHVGIKDWAAAK	1
A*02:01	YILKYSVFL	TVGFFDAQRGPPWEQPEDQHVGHVGIKDWAAAK	1
A*02:01	YILKYSVFL	TVGFFDAQRGPPWEQPEDQHVGHVGIKDWAAAK	1
A*02:01	SLLRSLENV	TVGFFDAQRGPPWEQPEDQHVGHVGIKDWAAAK	1
A*02:01	LLHGFSFYL	TVGFFDAQRGPPWEQPEDQHVGHVGIKDWAAAK	1
A*02:01	LLHGFSFYL	TVGFFDAQRGPPWEQPEDQHVGHVGIKDWAAAK	1
A*02:01	AMFWSVPTV	TVGFFDAQRGPPWEQPEDQHVGHVGIKDWAAAK	1
A*02:01	AMFWSVPTV	TVGFFDAQRGPPWEQPEDQHVGHVGIKDWAAAK	1
A*02:01	AMFWSVPTV	TVGFFDAQRGPPWEQPEDQHVGHVGIKDWAAAK	1
A*02:01	AMFWSVPTV	TVGFFDAQRGPPWEQPEDQHVGHVGIKDWAAAK	1
A*02:01	AMFWSVPTV	TVGFFDAQRGPPWEQPEDQHVGHVGIKDWAAAK	1
A*02:01	LLHGFSFYL	TVGFFDAQRGPPWEQPEDQHVGHVGIKDWAAAK	1
A*02:01	LLVDLAEEL	TVGFFDAQRGPPWEQPEDQHVGHVGIKDWAAAK	1
A*02:01	AMFWSVPTV	TVGFFDAQRGPPWEQPEDQHVGHVGIKDWAAAK	1
A*02:01	AMFWSVPTV	TVGFFDAQRGPPWEQPEDQHVGHVGIKDWAAAK	1
A*02:01	YLEPGPVTV	TVGFFDAQRGPPWEQPEDQHVGHVGIKDWAAAK	1
A*02:01	AMFWSVPTV	TVGFFDAQRGPPWEQPEDQHVGHVGIKDWAAAK	1
A*02:01	LLHGFSFYL	TVGFFDAQRGPPWEQPEDQHVGHVGIKDWAAAK	1
A*02:01	AMFWSVPTV	TVGFFDAQRGPPWEQPEDQHVGHVGIKDWAAAK	1
A*02:01	YILKYSVFL	TVGFFDAQRGPPWEQPEDQHVGHVGIKDWAAAK	1
A*02:01	AMFWSVPTV	TVGFFDAQRGPPWEQPEDQHVGHVGIKDWAAAK	1
A*02:01	YLEPGPVTV	TVGFFDAQRGPPWEQPEDQHVGHVGIKDWAAAK	1
A*02:01	YLEPGPVTV	TVGFFDAQRGPPWEQPEDQHVGHVGIKDWAAAK	1
A*02:01	VLDGFIPGT	TVGFFDAQRGPPWEQPEDQHVGHVGIKDWAAAK	1
A*02:01	AMFWSVPTV	TVGFFDAQRGPPWEQPEDQHVGHVGIKDWAAAK	1
A*02:01	AMFWSVPTV	TVGFFDAQRGPPWEQPEDQHVGHVGIKDWAAAK	1
A*02:01	AMFWSVPTV	TVGFFDAQRGPPWEQPEDQHVGHVGIKDWAAAK	1
A*02:01	AMFWSVPTV	TVGFFDAQRGPPWEQPEDQHVGHVGIKDWAAAK	1
A*02:01	AMFWSVPTV	TVGFFDAQRGPPWEQPEDQHVGHVGIKDWAAAK	1
A*02:01	LLWNGPMAV	TVGFFDAQRGPPWEQPEDQHVGHVGIKDWAAAK	1
A*02:01	LLWNGPMAV	TVGFFDAQRGPPWEQPEDQHVGHVGIKDWAAAK	1
A*02:01	LLWNGPMAV	TVGFFDAQRGPPWEQPEDQHVGHVGIKDWAAAK	1
A*02:01	LLWNGPMAV	TVGFFDAQRGPPWEQPEDQHVGHVGIKDWAAAK	1
A*02:01	LLWNGPMAV	TVGFFDAQRGPPWEQPEDQHVGHVGIKDWAAAK	1
A*02:01	LLWNGPMAV	TVGFFDAQRGPPWEQPEDQHVGHVGIKDWAAAK	1
A*02:01	LLWNGPMAV	TVGFFDAQRGPPWEQPEDQHVGHVGIKDWAAAK	1
A*02:01	LLWNGPMAV	TVGFFDAQRGPPWEQPEDQHVGHVGIKDWAAAK	1
A*02:01	LLWNGPMAV	TVGFFDAQRGPPWEQPEDQHVGHVGIKDWAAAK	1
A*02:01	LLWNGPMAV	TVGFFDAQRGPPWEQPEDQHVGHVGIKDWAAAK	1
A*02:01	LLWNGPMAV	TVGFFDAQRGPPWEQPEDQHVGHVGIKDWAAAK	1
A*02:01	LLWNGPMAV	TVGFFDAQRGPPWEQPEDQHVGHVGIKDWAAAK	1
A*02:01	LLWNGPMAV	TVGFFDAQRGPPWEQPEDQHVGHVGIKDWAAAK	1
A*02:01	LLWNGPMAV	TVGFFDAQRGPPWEQPEDQHVGHVGIKDWAAAK	1
A*02:01	LLWNGPMAV	TVGFFDAQRGPPWEQPEDQHVGHVGIKDWAAAK	1
A*02:01	LLWNGPMAV	TVGFFDAQRGPPWEQPEDQHVGHVGIKDWAAAK	1
A*02:01	LLWNGPMAV	TVGFFDAQRGPPWEQPEDQHVGHVGIKDWAAAK	1
A*02:01	LLWNGPMAV	TVGFFDAQRGPPWEQPEDQHVGHVGIKDWAAAK	1
A*02:01	LLWNGPMAV	TVGFFDAQRGPPWEQPEDQHVGHVGIKDWAAAK	1
A*02:01	LLWNGPMAV	TVGFFDAQRGPPWEQPEDQHVGHVGIKDWAAAK	1
A*02:01	LLWNGPMAV	TVGFFDAQRGPPWEQPEDQHVGHVGIKDWAAAK	1
A*02:01	LLWNGPMAV	TVGFFDAQRGPPWEQPEDQHVGHVGIKDWAAAK	1
A*02:01	LLWNGPMAV	TVGFFDAQRGPPWEQPEDQHVGHVGIKDWAAAK	1
A*02:01	LLWNGPMAV	TVGFFDAQRGPPWEQPEDQHVGHVGIKDWAAAK	1
A*02:01	LLWNGPMAV	TVGFFDAQRGPPWEQPEDQHVGHVGIKDWAAAK	1
A*02:01	LLWNGPMAV	TVGFFDAQRGPPWEQPEDQHVGHVGIKDWAAAK	1
A*02:01	LLWNGPMAV	TVGFFDAQRGPPWEQPEDQHVGHVGIKDWAAAK	1
A*02:01	LLWNGPMAV	TVGFFDAQRGPPWEQPEDQHVGHVGIKDWAAAK	1
A*02:01	LLWNGPMAV	TVGFFDAQRGPPWEQPEDQHVGHVGIKDWAAAK	1
A*02:01	LLWNGPMAV	TVGFFDAQRGPPWEQPEDQHVGHVGIKDWAAAK	1
A*02:01	LLWNGPMAV	TVGFFDAQRGPPWEQPEDQHVGHVGIKDWAAAK	1
A*02:01	LLWNGPMAV	TVGFFDAQRGPPWEQPEDQHVGHVGIKDWAAAK	1
A*02:01	LLWNGPMAV	TVGFFDAQRGPPWEQPEDQHVGHVGIKDWAAAK	1
A*02:01	LLWNGPMAV	TVGFFDAQRGPPWEQPEDQHVGHVGIKDWAAAK	1
A*02:01	LLWNGPMAV	TVGFFDAQRGPPWEQPEDQHVGHVGIKDWAAAK	1
A*02:01	LLWNGPMAV	TVGFFDAQRGPPWEQPEDQHVGHVGIKDWAAAK	1
A*02:01	LLWNGPMAV	TVGFFDAQRGPPWEQPEDQHVGHVGIKDWAAAK	1
A*02:01	LLWNGPMAV	TVGFFDAQRGPPWEQPEDQHVGHVGIKDWAAAK	1
A*02:01	LLWNGPMAV	TVGFFDAQRGPPWEQPEDQHVGHVGIKDWAAAK	1
A*02:01	LLWNGPMAV	TVGFFDAQRGPPWEQPEDQHVGHVGIKDWAAAK	1
A*02:01	LLWNGPMAV	TVGFFDAQRGPPWEQPEDQHVGHVGIKDWAAAK	1
A*02:01	LLWNGPMAV	TVGFFDAQRGPPWEQPEDQHVGHVGIKDWAAAK	1
A*02:01	LLWNGPMAV	TVGFFDAQRGPPWEQPEDQHVGHVGIKDWAAAK	1
A*02:01	LLWNGPMAV	TVGFFDAQRGPPWEQPEDQHVGHVGIKDWAAAK	1
A*02:01	LLWNGPMAV	TVGFFDAQRGPPWEQPEDQHVGHVGIKDWAAAK	1
A*02:01	GILGFVFTL	TVGFFDAQRGPPWEQPEDQHVGHVGIKDWAAAK	1
A*02:01	GILGFVFTL	TVGFFDAQRGPPWEQPEDQHVGHVGIKDWAAAK	1
A*02:01	GILGFVFTL	TVGFFDAQRGPPWEQPEDQHVGHVGIKDWAAAK	1
A*02:01	GILGFVFTL	TVGFFDAQRGPPWEQPEDQHVGHVGIKDWAAAK	1
A*02:01	GILGFVFTL	TVGFFDAQRGPPWEQPEDQHVGHVGIKDWAAAK	1
A*02:01	GILGFVFTL	TVGFFDAQRGPPWEQPEDQHVGHVGIKDWAAAK	1
A*02:01	GILGFVFTL	TVGFFDAQRGPPWEQPEDQHVGHVGIKDWAAAK	1
A*02:01	GILGFVFTL	TVGFFDAQRGPPWEQPEDQHVGHVGIKDWAAAK	1
A*02:01	GILGFVFTL	TVGFFDAQRGPPWEQPEDQHVGHVGIKDWAAAK	1
A*02:01	LLWNGPMAV	TVGFFDAQRGPPWEQPEDQHVGHVGIKDWAAAK	1
A*02:01	LLWNGPMAV	TVGFFDAQRGPPWEQPEDQHVGHVGIKDWAAAK	1
A*02:01	LLWNGPMAV	TVGFFDAQRGPPWEQPEDQHVGHVGIKDWAAAK	1
A*02:01	LLWNGPMAV	TVGFFDAQRGPPWEQPEDQHVGHVGIKDWAAAK	1
A*02:01	LLWNGPMAV	TVGFFDAQRGPPWEQPEDQHVGHVGIKDWAAAK	1
A*02:01	LLWNGPMAV	TVGFFDAQRGPPWEQPEDQHVGHVGIKDWAAAK	1
A*02:01	LLWNGPMAV	TVGFFDAQRGPPWEQPEDQHVGHVGIKDWAAAK	1
A*02:01	LLWNGPMAV	TVGFFDAQRGPPWEQPEDQHVGHVGIKDWAAAK	1
A*02:01	LLWNGPMAV	TVGFFDAQRGPPWEQPEDQHVGHVGIKDWAAAK	1
A*02:01	LLWNGPMAV	TVGFFDAQRGPPWEQPEDQHVGHVGIKDWAAAK	1
A*02:01	LLWNGPMAV	TVGFFDAQRGPPWEQPEDQHVGHVGIKDWAAAK	1
A*02:01	LLWNGPMAV	TVGFFDAQRGPPWEQPEDQHVGHVGIKDWAAAK	1
A*02:01	LLWNGPMAV	TVGFFDAQRGPPWEQPEDQHVGHVGIKDWAAAK	1
A*02:01	LLWNGPMAV	TVGFFDAQRGPPWEQPEDQHVGHVGIKDWAAAK	1
A*02:01	LLWNGPMAV	TVGFFDAQRGPPWEQPEDQHVGHVGIKDWAAAK	1
A*02:01	LLWNGPMAV	TVGFFDAQRGPPWEQPEDQHVGHVGIKDWAAAK	1
A*02:01	LLWNGPMAV	TVGFFDAQRGPPWEQPEDQHVGHVGIKDWAAAK	1
A*02:01	LLWNGPMAV	TVGFFDAQRGPPWEQPEDQHVGHVGIKDWAAAK	1
A*02:01	LLWNGPMAV	TVGFFDAQRGPPWEQPEDQHVGHVGIKDWAAAK	1
A*02:01	LLWNGPMAV	TVGFFDAQRGPPWEQPEDQHVGHVGIKDWAAAK	1
A*02:01	LLWNGPMAV	TVGFFDAQRGPPWEQPEDQHVGHVGIKDWAAAK	1
A*02:01	LLWNGPMAV	TVGFFDAQRGPPWEQPEDQHVGHVGIKDWAAAK	1
A*02:01	LLWNGPMAV	TVGFFDAQRGPPWEQPEDQHVGHVGIKDWAAAK	1
A*02:01	LLWNGPMAV	TVGFFDAQRGPPWEQPEDQHVGHVGIKDWAAAK	1
A*02:01	LLWNGPMAV	TVGFFDAQRGPPWEQPEDQHVGHVGIKDWAAAK	1
A*02:01	LLWNGPMAV	TVGFFDAQRGPPWEQPEDQHVGHVGIKDWAAAK	1
A*02:01	LLWNGPMAV	TVGFFDAQRGPPWEQPEDQHVGHVGIKDWAAAK	1
A*02:01	LLWNGPMAV	TVGFFDAQRGPPWEQPEDQHVGHVGIKDWAAAK	1
A*02:01	LLWNGPMAV	TVGFFDAQRGPPWEQPEDQHVGHVGIKDWAAAK	1
A*02:01	LLWNGPMAV	TVGFFDAQRGPPWEQPEDQHVGHVGIKDWAAAK	1
A*02:01	LLWNGPMAV	TVGFFDAQRGPPWEQPEDQHVGHVGIKDWAAAK	1
A*02:01	LLWNGPMAV	TVGFFDAQRGPPWEQPEDQHVGHVGIKDWAAAK	1
A*02:01	LLWNGPMAV	TVGFFDAQRGPPWEQPEDQHVGHVGIKDWAAAK	1
A*02:01	LLWNGPMAV	TVGFFDAQRGPPWEQPEDQHVGHVGIKDWAAAK	1
A*02:01	LLWNGPMAV	TVGFFDAQRGPPWEQPEDQHVGHVGIKDWAAAK	1
A*02:01	LLWNGPMAV	TVGFFDAQRGPPWEQPEDQHVGHVGIKDWAAAK	1
A*02:01	LLWNGPMAV	TVGFFDAQRGPPWEQPEDQHVGHVGIKDWAAAK	1
A*02:01	LLWNGPMAV	TVGFFDAQRGPPWEQPEDQHVGHVGIKDWAAAK	1
A*02:01	LLWNGPMAV	TVGFFDAQRGPPWEQPEDQHVGHVGIKDWAAAK	1
A*02:01	LLWNGPMAV	TVGFFDAQRGPPWEQPEDQHVGHVGIKDWAAAK	1
A*02:01	LLWNGPMAV	TVGFFDAQRGPPWEQPEDQHVGHVGIKDWAAAK	1
A*02:01	LLWNGPMAV	TVGFFDAQRGPPWEQPEDQHVGHVGIKDWAAAK	1
A*02:01	LLWNGPMAV	TVGFFDAQRGPPWEQPEDQHVGHVGIKDWAAAK	1
A*02:01	LLWNGPMAV	TVGFFDAQRGPPWEQPEDQHVGHVGIKDWAAAK	1
A*02:01	LLWNGPMAV	TVGFFDAQRGPPWEQPEDQHVGHVGIKDWAAAK	1
A*02:01	LLWNGPMAV	TVGFFDAQRGPPWEQPEDQHVGHVGIKDWAAAK	1
A*02:01	LLWNGPMAV	TVGFFDAQRGPPWEQPEDQHVGHVGIKDWAAAK	1
A*02:01	LLWNGPMAV	TVGFFDAQRGPPWEQPEDQHVGHVGIKDWAAAK	1
A*02:01	LLWNGPMAV	TVGFFDAQRGPPWEQPEDQHVGHVGIKDWAAAK	1
A*02:01	LLWNGPMAV	TVGFFDAQRGPPWEQPEDQHVGHVGIKDWAAAK	1
A*02:01	LLWNGPMAV	TVGFFDAQRGPPWEQPEDQHVGHVGIKDWAAAK	1
A*02:01	LLWNGPMAV	TVGFFDAQRGPPWEQPEDQHVGHVGIKDWAAAK	1
A*02:01	LLWNGPMAV	TVGFFDAQRGPPWEQPEDQHVGHVGIKDWAAAK	1
A*02:01	LLWNGPMAV	TVGFFDAQRGPPWEQPEDQHVGHVGIKDWAAAK	1
A*02:01	LLWNGPMAV	TVGFFDAQRGPPWEQPEDQHVGHVGIKDWAAAK	1
A*02:01	LLWNGPMAV	TVGFFDAQRGPPWEQPEDQHVGHVGIKDWAAAK	1
A*02:01	LLWNGPMAV	TVGFFDAQRGPPWEQPEDQHVGHVGIKDWAAAK	1
A*02:01	LLWNGPMAV	TVGFFDAQRGPPWEQPEDQHVGHVGIKDWAAAK	1
A*02:01	LLWNGPMAV	TVGFFDAQRGPPWEQPEDQHVGHVGIKDWAAAK	1
A*02:01	LLWNGPMAV	TVGFFDAQRGPPWEQPEDQHVGHVGIKDWAAAK	1
A*02:01	LLWNGPMAV	TVGFFDAQRGPPWEQPEDQHVGHVGIKDWAAAK	1
A*02:01	LLWNGPMAV	TVGFFDAQRGPPWEQPEDQHVGHVGIKDWAAAK	1
A*02:01	LLWNGPMAV	TVGFFDAQRGPPWEQPEDQHVGHVGIKDWAAAK	1
A*02:01	LLWNGPMAV	TVGFFDAQRGPPWEQPEDQHVGHVGIKDWAAAK	1
A*02:01	LLWNGPMAV	TVGFFDAQRGPPWEQPEDQHVGHVGIKDWAAAK	1
A*02:01	LLWNGPMAV	TVGFFDAQRGPPWEQPEDQHVGHVGIKDWAAAK	1
A*02:01	LLWNGPMAV	TVGFFDAQRGPPWEQPEDQHVGHVGIKDWAAAK	1
A*02:01	LLWNGPMAV	TVGFFDAQRGPPWEQPEDQHVGHVGIKDWAAAK	1
A*02:01	LLWNGPMAV	TVGFFDAQRGPPWEQPEDQHVGHVGIKDWAAAK	1
A*02:01	LLWNGPMAV	TVGFFDAQRGPPWEQPEDQHVGHVGIKDWAAAK	1
A*02:01	LLWNGPMAV	TVGFFDAQRGPPWEQPEDQHVGHVGIKDWAAAK	1
A*02:01	LLWNGPMAV	TVGFFDAQRGPPWEQPEDQHVGHVGIKDWAAAK	1
A*02:01	LLWNGPMAV	TVGFFDAQRGPPWEQPEDQHVGHVGIKDWAAAK	1
A*02:01	LLWNGPMAV	TVGFFDAQRGPPWEQPEDQHVGHVGIKDWAAAK	1
A*02:01	LLWNGPMAV	TVGFFDAQRGPPWEQPEDQHVGHVGIKDWAAAK	1
A*02:01	LLWNGPMAV	TVGFFDAQRGPPWEQPEDQHVGHVGIKDWAAAK	1
A*02:01	LLWNGPMAV	TVGFFDAQRGPPWEQPEDQHVGHVGIKDWAAAK	1
A*02:01	LLWNGPMAV	TVGFFDAQRGPPWEQPEDQHVGHVGIKDWAAAK	1
A*02:01	LLWNGPMAV	TVGFFDAQRGPPWEQPEDQHVGHVGIKDWAAAK	1
A*02:01	LLWNGPMAV	TVGFFDAQRGPPWEQPEDQHVGHVGIKDWAAAK	1
A*02:01	LLWNGPMAV	TVGFFDAQRGPPWEQPEDQHVGHVGIKDWAAAK	1
A*02:01	LLWNGPMAV	TVGFFDAQRGPPWEQPEDQHVGHVGIKDWAAAK	1
A*02:01	LLWNGPMAV	TVGFFDAQRGPPWEQPEDQHVGHVGIKDWAAAK	1
A*02:01	LLWNGPMAV	TVGFFDAQRGPPWEQPEDQHVGHVGIKDWAAAK	1
A*02:01	LLWNGPMAV	TVGFFDAQRGPPWEQPEDQHVGHVGIKDWAAAK	1
A*02:01	LLWNGPMAV	TVGFFDAQRGPPWEQPEDQHVGHVGIKDWAAAK	1
A*02:01	LLWNGPMAV	TVGFFDAQRGPPWEQPEDQHVGHVGIKDWAAAK	1
A*02:01	LLWNGPMAV	TVGFFDAQRGPPWEQPEDQHVGHVGIKDWAAAK	1
A*02:01	LLWNGPMAV	TVGFFDAQRGPPWEQPEDQHVGHVGIKDWAAAK	1
A*02:01	LLWNGPMAV	TVGFFDAQRGPPWEQPEDQHVGHVGIKDWAAAK	1
A*02:01	LLWNGPMAV	TVGFFDAQRGPPWEQPEDQHVGHVGIKDWAAAK	1
A*02:01	LLWNGPMAV	TVGFFDAQRGPPWEQPEDQHVGHVGIKDWAAAK	1
A*02:01	LLWNGPMAV	TVGFFDAQRGPPWEQPEDQHVGHVGIKDWAAAK	1
A*02:01	LLWNGPMAV	TVGFFDAQRGPPWEQPEDQHVGHVGIKDWAAAK	1
A*02:01	LLWNGPMAV	TVGFFDAQRGPPWEQPEDQHVGHVGIKDWAAAK	1
A*02:01	LLWNGPMAV	TVGFFDAQRGPPWEQPEDQHVGHVGIKDWAAAK	1
A*02:01	LLWNGPMAV	TVGFFDAQRGPPWEQPEDQHVGHVGIKDWAAAK	1
A*02:01	LLWNGPMAV	TVGFFDAQRGPPWEQPEDQHVGHVGIKDWAAAK	1
A*02:01	LLWNGPMAV	TVGFFDAQRGPPWEQPEDQHVGHVGIKDWAAAK	1
A*02:01	LLWNGPMAV	TVGFFDAQRGPPWEQPEDQHVGHVGIKDWAAAK	1
A*02:01	LLWNGPMAV	TVGFFDAQRGPPWEQPEDQHVGHVGIKDWAAAK	1
A*02:01	LLWNGPMAV	TVGFFDAQRGPPWEQPEDQHVGHVGIKDWAAAK	1
A*02:01	LLWNGPMAV	TVGFFDAQRGPPWEQPEDQHVGHVGIKDWAAAK	1
A*02:01	LLWNGPMAV	TVGFFDAQRGPPWEQPEDQHVGHVGIKDWAAAK	1
A*02:01	LLWNGPMAV	TVGFFDAQRGPPWEQPEDQHVGHVGIKDWAAAK	1
A*02:01	LLWNGPMAV	TVGFFDAQRGPPWEQPEDQHVGHVGIKDWAAAK	1
A*02:01	LLWNGPMAV	TVGFFDAQRGPPWEQPEDQHVGHVGIKDWAAAK	1
A*02:01	LLWNGPMAV	TVGFFDAQRGPPWEQPEDQHVGHVGIKDWAAAK	1
A*02:01	LLWNGPMAV	TVGFFDAQRGPPWEQPEDQHVGHVGIKDWAAAK	1
A*02:01	LLWNGPMAV	TVGFFDAQRGPPWEQPEDQHVGHVGIKDWAAAK	1
A*02:01	LLWNGPMAV	TVGFFDAQRGPPWEQPEDQHVGHVGIKDWAAAK	1
A*02:01	LLWNGPMAV	TVGFFDAQRGPPWEQPEDQHVGHVGIKDWAAAK	1
A*02:01	LLWNGPMAV	TVGFFDAQRGPPWEQPEDQHVGHVGIKDWAAAK	1
A*02:01	LLWNGPMAV	TVGFFDAQRGPPWEQPEDQHVGHVGIKDWAAAK	1
A*02:01	LLWNGPMAV	TVGFFDAQRGPPWEQPEDQHVGHVGIKDWAAAK	1
A*02:01	LLWNGPMAV	TVGFFDAQRGPPWEQPEDQHVGHVGIKDWAAAK	1
A*02:01	LLWNGPMAV	TVGFFDAQRGPPWEQPEDQHVGHVGIKDWAAAK	1
A*02:01	LLWNGPMAV	TVGFFDAQRGPPWEQPEDQHVGHVGIKDWAAAK	1
A*02:01	LLWNGPMAV	TVGFFDAQRGPPWEQPEDQHVGHVGIKDWAAAK	1
A*02:01	LLWNGPMAV	TVGFFDAQRGPPWEQPEDQHVGHVGIKDWAAAK	1
A*02:01	LLWNGPMAV	TVGFFDAQRGPPWEQPEDQHVGHVGIKDWAAAK	1
A*02:01	LLWNGPMAV	TVGFFDAQRGPPWEQPEDQHVGHVGIKDWAAAK	1
A*02:01	LLWNGPMAV	TVGFFDAQRGPPWEQPEDQHVGHVGIKDWAAAK	1
A*02:01	LLWNGPMAV	TVGFFDAQRGPPWEQPEDQHVGHVGIKDWAAAK	1
A*02:01	LLWNGPMAV	TVGFFDAQRGPPWEQPEDQHVGHVGIKDWAAAK	1
A*02:01	LLWNGPMAV	TVGFFDAQRGPPWEQPEDQHVGHVGIKDWAAAK	1
A*02:01	LLWNGPMAV	TVGFFDAQRGPPWEQPEDQHVGHVGIKDWAAAK	1
A*02:01	LLWNGPMAV	TVGFFDAQRGPPWEQPEDQHVGHVGIKDWAAAK	1
A*02:01	LLWNGPMAV	TVGFFDAQRGPPWEQPEDQHVGHVGIKDWAAAK	1
A*02:01	LLWNGPMAV	TVGFFDAQRGPPWEQPEDQHVGHVGIKDWAAAK	1
A*02:01	LLWNGPMAV	TVGFFDAQRGPPWEQPEDQHVGHVGIKDWAAAK	1
A*02:01	LLWNGPMAV	TVGFFDAQRGPPWEQPEDQHVGHVGIKDWAAAK	1
A*02:01	LLWNGPMAV	TVGFFDAQRGPPWEQPEDQHVGHVGIKDWAAAK	1
A*02:01	LLWNGPMAV	TVGFFDAQRGPPWEQPEDQHVGHVGIKDWAAAK	1
A*02:01	LLWNGPMAV	TVGFFDAQRGPPWEQPEDQHVGHVGIKDWAAAK	1
A*02:01	LLWNGPMAV	TVGFFDAQRGPPWEQPEDQHVGHVGIKDWAAAK	1
A*02:01	LLWNGPMAV	TVGFFDAQRGPPWEQPEDQHVGHVGIKDWAAAK	1
A*02:01	LLWNGPMAV	TVGFFDAQRGPPWEQPEDQHVGHVGIKDWAAAK	1
A*02:01	LLWNGPMAV	TVGFFDAQRGPPWEQPEDQHVGHVGIKDWAAAK	1
A*02:01	LLWNGPMAV	TVGFFDAQRGPPWEQPEDQHVGHVGIKDWAAAK	1
A*02:01	LLWNGPMAV	TVGFFDAQRGPPWEQPEDQHVGHVGIKDWAAAK	1
A*02:01	LLWNGPMAV	TVGFFDAQRGPPWEQPEDQHVGHVGIKDWAAAK	1
A*02:01	LLWNGPMAV	TVGFFDAQRGPPWEQPEDQHVGHVGIKDWAAAK	1
A*02:01	LLWNGPMAV	TVGFFDAQRGPPWEQPEDQHVGHVGIKDWAAAK	1
A*02:01	LLWNGPMAV	TVGFFDAQRGPPWEQPEDQHVGHVGIKDWAAAK	1
A*02:01	LLWNGPMAV	TVGFFDAQRGPPWEQPEDQHVGHVGIKDWAAAK	1
A*02:01	LLWNGPMAV	TVGFFDAQRGPPWEQPEDQHVGHVGIKDWAAAK	1
A*02:01	LLWNGPMAV	TVGFFDAQRGPPWEQPEDQHVGHVGIKDWAAAK	1
A*02:01	LLWNGPMAV	TVGFFDAQRGPPWEQPEDQHVGHVGIKDWAAAK	1
A*02:01	LLWNGPMAV	TVGFFDAQRGPPWEQPEDQHVGHVGIKDWAAAK	1
A*02:01	LLWNGPMAV	TVGFFDAQRGPPWEQPEDQHVGHVGIKDWAAAK	1
A*02:01	LLWNGPMAV	TVGFFDAQRGPPWEQPEDQHVGHVGIKDWAAAK	1
A*02:01	LLWNGPMAV	TVGFFDAQRGPPWEQPEDQHVGHVGIKDWAAAK	1
A*02:01	LLWNGPMAV	TVGFFDAQRGPPWEQPEDQHVGHVGIKDWAAAK	1
A*02:01	LLWNGPMAV	TVGFFDAQRGPPWEQPEDQHVGHVGIKDWAAAK	1
A*02:01	LLWNGPMAV	TVGFFDAQRGPPWEQPEDQHVGHVGIKDWAAAK	1
A*02:01	LLWNGPMAV	TVGFFDAQRGPPWEQPEDQHVGHVGIKDWAAAK	1
A*02:01	LLWNGPMAV	TVGFFDAQRGPPWEQPEDQHVGHVGIKDWAAAK	1
A*02:01	LLWNGPMAV	TVGFFDAQRGPPWEQPEDQHVGHVGIKDWAAAK	1
A*02:01	LLWNGPMAV	TVGFFDAQRGPPWEQPEDQHVGHVGIKDWAAAK	1
A*02:01	LLWNGPMAV	TVGFFDAQRGPPWEQPEDQHVGHVGIKDWAAAK	1
A*02:01	LLWNGPMAV	TVGFFDAQRGPPWEQPEDQHVGHVGIKDWAAAK	1
A*02:01	LLWNGPMAV	TVGFFDAQRGPPWEQPEDQHVGHVGIKDWAAAK	1
A*02:01	LLWNGPMAV	TVGFFDAQRGPPWEQPEDQHVGHVGIKDWAAAK	1
A*02:01	LLWNGPMAV	TVGFFDAQRGPPWEQPEDQHVGHVGIKDWAAAK	1
A*02:01	LLWNGPMAV	TVGFFDAQRGPPWEQPEDQHVGHVGIKDWAAAK	1
A*02:01	LLWNGPMAV	TVGFFDAQRGPPWEQPEDQHVGHVGIKDWAAAK	1
A*02:01	LLWNGPMAV	TVGFFDAQRGPPWEQPEDQHVGHVGIKDWAAAK	1
A*02:01	LLWNGPMAV	TVGFFDAQRGPPWEQPEDQHVGHVGIKDWAAAK	1
A*02:01	LLWNGPMAV	TVGFFDAQRGPPWEQPEDQHVGHVGIKDWAAAK	1
A*02:01	LLWNGPMAV	TVGFFDAQRGPPWEQPEDQHVGHVGIKDWAAAK	1
A*02:01	LLWNGPMAV	TVGFFDAQRGPPWEQPEDQHVGHVGIKDWAAAK	1
A*02:01	LLWNGPMAV	TVGFFDAQRGPPWEQPEDQHVGHVGIKDWAAAK	1
A*02:01	LLWNGPMAV	TVGFFDAQRGPPWEQPEDQHVGHVGIKDWAAAK	1
A*02:01	LLWNGPMAV	TVGFFDAQRGPPWEQPEDQHVGHVGIKDWAAAK	1
A*02:01	LLWNGPMAV	TVGFFDAQRGPPWEQPEDQHVGHVGIKDWAAAK	1
A*02:01	LLWNGPMAV	TVGFFDAQRGPPWEQPEDQHVGHVGIKDWAAAK	1
A*02:01	LLWNGPMAV	TVGFFDAQRGPPWEQPEDQHVGHVGIKDWAAAK	1
A*02:01	LLWNGPMAV	TVGFFDAQRGPPWEQPEDQHVGHVGIKDWAAAK	1
A*02:01	LLWNGPMAV	TVGFFDAQRGPPWEQPEDQHVGHVGIKDWAAAK	1
A*02:01	LLWNGPMAV	TVGFFDAQRGPPWEQPEDQHVGHVGIKDWAAAK	1
A*02:01	LLWNGPMAV	TVGFFDAQRGPPWEQPEDQHVGHVGIKDWAAAK	1
A*02:01	LLWNGPMAV	TVGFFDAQRGPPWEQPEDQHVGHVGIKDWAAAK	1
A*02:01	LLWNGPMAV	TVGFFDAQRGPPWEQPEDQHVGHVGIKDWAAAK	1
A*02:01	LLWNGPMAV	TVGFFDAQRGPPWEQPEDQHVGHVGIKDWAAAK	1
A*02:01	LLWNGPMAV	TVGFFDAQRGPPWEQPEDQHVGHVGIKDWAAAK	1
A*02:01	LLWNGPMAV	TVGFFDAQRGPPWEQPEDQHVGHVGIKDWAAAK	1
A*02:01	LLWNGPMAV	TVGFFDAQRGPPWEQPEDQHVGHVGIKDWAAAK	1
A*02:01	LLWNGPMAV	TVGFFDAQRGPPWEQPEDQHVGHVGIKDWAAAK	1
A*02:01	LLWNGPMAV	TVGFFDAQRGPPWEQPEDQHVGHVGIKDWAAAK	1
A*02:01	LLWNGPMAV	TVGFFDAQRGPPWEQPEDQHVGHVGIKDWAAAK	1
A*02:01	LLWNGPMAV	TVGFFDAQRGPPWEQPEDQHVGHVGIKDWAAAK	1
A*02:01	LLWNGPMAV	TVGFFDAQRGPPWEQPEDQHVGHVGIKDWAAAK	1
A*02:01	LLWNGPMAV	TVGFFDAQRGPPWEQPEDQHVGHVGIKDWAAAK	1
A*02:01	LLWNGPMAV	TVGFFDAQRGPPWEQPEDQHVGHVGIKDWAAAK	1
A*02:01	LLWNGPMAV	TVGFFDAQRGPPWEQPEDQHVGHVGIKDWAAAK	1
A*02:01	LLWNGPMAV	TVGFFDAQRGPPWEQPEDQHVGHVGIKDWAAAK	1
A*02:01	LLWNGPMAV	TVGFFDAQRGPPWEQPEDQHVGHVGIKDWAAAK	1
A*02:01	LLWNGPMAV	TVGFFDAQRGPPWEQPEDQHVGHVGIKDWAAAK	1
A*02:01	LLWNGPMAV	TVGFFDAQRGPPWEQPEDQHVGHVGIKDWAAAK	1
A*02:01	LLWNGPMAV	TVGFFDAQRGPPWEQPEDQHVGHVGIKDWAAAK	1
A*02:01	LLWNGPMAV	TVGFFDAQRGPPWEQPEDQHVGHVGIKDWAAAK	1
A*02:01	LLWNGPMAV	TVGFFDAQRGPPWEQPEDQHVGHVGIKDWAAAK	1
A*02:01	LLWNGPMAV	TVGFFDAQRGPPWEQPEDQHVGHVGIKDWAAAK	1
A*02:01	LLWNGPMAV	TVGFFDAQRGPPWEQPEDQHVGHVGIKDWAAAK	1
A*02:01	LLWNGPMAV	TVGFFDAQRGPPWEQPEDQHVGHVGIKDWAAAK	1
A*02:01	LLWNGPMAV	TVGFFDAQRGPPWEQPEDQHVGHVGIKDWAAAK	1
A*02:01	LLWNGPMAV	TVGFFDAQRGPPWEQPEDQHVGHVGIKDWAAAK	1
A*02:01	LLWNGPMAV	TVGFFDAQRGPPWEQPEDQHVGHVGIKDWAAAK	1
A*02:01	LLWNGPMAV	TVGFFDAQRGPPWEQPEDQHVGHVGIKDWAAAK	1
A*02:01	LLWNGPMAV	TVGFFDAQRGPPWEQPEDQHVGHVGIKDWAAAK	1
A*02:01	LLWNGPMAV	TVGFFDAQRGPPWEQPEDQHVGHVGIKDWAAAK	1
A*02:01	LLWNGPMAV	TVGFFDAQRGPPWEQPEDQHVGHVGIKDWAAAK	1
A*02:01	LLWNGPMAV	TVGFFDAQRGPPWEQPEDQHVGHVGIKDWAAAK	1
A*02:01	LLWNGPMAV	TVGFFDAQRGPPWEQPEDQHVGHVGIKDWAAAK	1
A*02:01	LLWNGPMAV	TVGFFDAQRGPPWEQPEDQHVGHVGIKDWAAAK	1
A*02:01	LLWNGPMAV	TVGFFDAQRGPPWEQPEDQHVGHVGIKDWAAAK	1
A*02:01	LLWNGPMAV	TVGFFDAQRGPPWEQPEDQHVGHVGIKDWAAAK	1
A*02:01	LLWNGPMAV	TVGFFDAQRGPPWEQPEDQHVGHVGIKDWAAAK	1
A*02:01	LLWNGPMAV	TVGFFDAQRGPPWEQPEDQHVGHVGIKDWAAAK	1
A*02:01	LLWNGPMAV	TVGFFDAQRGPPWEQPEDQHVGHVGIKDWAAAK	1
A*02:01	LLWNGPMAV	TVGFFDAQRGPPWEQPEDQHVGHVGIKDWAAAK	1
A*02:01	LLWNGPMAV	TVGFFDAQRGPPWEQPEDQHVGHVGIKDWAAAK	1
A*02:01	LLWNGPMAV	TVGFFDAQRGPPWEQPEDQHVGHVGIKDWAAAK	1
A*02:01	LLWNGPMAV	TVGFFDAQRGPPWEQPEDQHVGHVGIKDWAAAK	1
A*02:01	LLWNGPMAV	TVGFFDAQRGPPWEQPEDQHVGHVGIKDWAAAK	1
A*02:01	LLWNGPMAV	TVGFFDAQRGPPWEQPEDQHVGHVGIKDWAAAK	1
A*02:01	LLWNGPMAV	TVGFFDAQRGPPWEQPEDQHVGHVGIKDWAAAK	1
A*02:01	LLWNGPMAV	TVGFFDAQRGPPWEQPEDQHVGHVGIKDWAAAK	1
A*02:01	LLWNGPMAV	TVGFFDAQRGPPWEQPEDQHVGHVGIKDWAAAK	1
A*02:01	LLWNGPMAV	TVGFFDAQRGPPWEQPEDQHVGHVGIKDWAAAK	1
A*02:01	LLWNGPMAV	TVGFFDAQRGPPWEQPEDQHVGHVGIKDWAAAK	1
A*02:01	LLWNGPMAV	TVGFFDAQRGPPWEQPEDQHVGHVGIKDWAAAK	1
A*02:01	LLWNGPMAV	TVGFFDAQRGPPWEQPEDQHVGHVGIKDWAAAK	1
A*02:01	LLWNGPMAV	TVGFFDAQRGPPWEQPEDQHVGHVGIKDWAAAK	1
A*02:01	LLWNGPMAV	TVGFFDAQRGPPWEQPEDQHVGHVGIKDWAAAK	1
A*02:01	LLWNGPMAV	TVGFFDAQRGPPWEQPEDQHVGHVGIKDWAAAK	1
A*02:01	LLWNGPMAV	TVGFFDAQRGPPWEQPEDQHVGHVGIKDWAAAK	1
A*02:01	LLWNGPMAV	TVGFFDAQRGPPWEQPEDQHVGHVGIKDWAAAK	1
A*02:01	LLWNGPMAV	TVGFFDAQRGPPWEQPEDQHVGHVGIKDWAAAK	1
A*02:01	LLWNGPMAV	TVGFFDAQRGPPWEQPEDQHVGHVGIKDWAAAK	1
A*02:01	LLWNGPMAV	TVGFFDAQRGPPWEQPEDQHVGHVGIKDWAAAK	1
A*02:01	LLWNGPMAV	TVGFFDAQRGPPWEQPEDQHVGHVGIKDWAAAK	1
A*02:01	LLWNGPMAV	TVGFFDAQRGPPWEQPEDQHVGHVGIKDWAAAK	1
A*02:01	LLWNGPMAV	TVGFFDAQRGPPWEQPEDQHVGHVGIKDWAAAK	1
A*02:01	LLWNGPMAV	TVGFFDAQRGPPWEQPEDQHVGHVGIKDWAAAK	1
A*02:01	LLWNGPMAV	TVGFFDAQRGPPWEQPEDQHVGHVGIKDWAAAK	1
A*02:01	LLWNGPMAV	TVGFFDAQRGPPWEQPEDQHVGHVGIKDWAAAK	1
A*02:01	LLWNGPMAV	TVGFFDAQRGPPWEQPEDQHVGHVGIKDWAAAK	1
A*02:01	LLWNGPMAV	TVGFFDAQRGPPWEQPEDQHVGHVGIKDWAAAK	1
A*02:01	LLWNGPMAV	TVGFFDAQRGPPWEQPEDQHVGHVGIKDWAAAK	1
A*02:01	LLWNGPMAV	TVGFFDAQRGPPWEQPEDQHVGHVGIKDWAAAK	1
A*02:01	LLWNGPMAV	TVGFFDAQRGPPWEQPEDQHVGHVGIKDWAAAK	1
A*02:01	LLWNGPMAV	TVGFFDAQRGPPWEQPEDQHVGHVGIKDWAAAK	1
A*02:01	LLWNGPMAV	TVGFFDAQRGPPWEQPEDQHVGHVGIKDWAAAK	1
A*02:01	LLWNGPMAV	TVGFFDAQRGPPWEQPEDQHVGHVGIKDWAAAK	1
A*02:01	LLWNGPMAV	TVGFFDAQRGPPWEQPEDQHVGHVGIKDWAAAK	1
A*02:01	LLWNGPMAV	TVGFFDAQRGPPWEQPEDQHVGHVGIKDWAAAK	1
A*02:01	LLWNGPMAV	TVGFFDAQRGPPWEQPEDQHVGHVGIKDWAAAK	1
A*02:01	LLWNGPMAV	TVGFFDAQRGPPWEQPEDQHVGHVGIKDWAAAK	1
A*02:01	LLWNGPMAV	TVGFFDAQRGPPWEQPEDQHVGHVGIKDWAAAK	1
A*02:01	LLWNGPMAV	TVGFFDAQRGPPWEQPEDQHVGHVGIKDWAAAK	1
A*02:01	LLWNGPMAV	TVGFFDAQRGPPWEQPEDQHVGHVGIKDWAAAK	1
A*02:01	LLWNGPMAV	TVGFFDAQRGPPWEQPEDQHVGHVGIKDWAAAK	1
A*02:01	LLWNGPMAV	TVGFFDAQRGPPWEQPEDQHVGHVGIKDWAAAK	1
A*02:01	LLWNGPMAV	TVGFFDAQRGPPWEQPEDQHVGHVGIKDWAAAK	1
A*02:01	LLWNGPMAV	TVGFFDAQRGPPWEQPEDQHVGHVGIKDWAAAK	1
A*02:01	LLWNGPMAV	TVGFFDAQRGPPWEQPEDQHVGHVGIKDWAAAK	1
A*02:01	LLWNGPMAV	TVGFFDAQRGPPWEQPEDQHVGHVGIKDWAAAK	1
A*02:01	LLWNGPMAV	TVGFFDAQRGPPWEQPEDQHVGHVGIKDWAAAK	1
A*02:01	LLWNGPMAV	TVGFFDAQRGPPWEQPEDQHVGHVGIKDWAAAK	1
A*02:01	LLWNGPMAV	TVGFFDAQRGPPWEQPEDQHVGHVGIKDWAAAK	1
A*02:01	LLWNGPMAV	TVGFFDAQRGPPWEQPEDQHVGHVGIKDWAAAK	1
A*02:01	LLWNGPMAV	TVGFFDAQRGPPWEQPEDQHVGHVGIKDWAAAK	1
A*02:01	LLWNGPMAV	TVGFFDAQRGPPWEQPEDQHVGHVGIKDWAAAK	1
A*02:01	LLWNGPMAV	TVGFFDAQRGPPWEQPEDQHVGHVGIKDWAAAK	1
A*02:01	LLWNGPMAV	TVGFFDAQRGPPWEQPEDQHVGHVGIKDWAAAK	1
A*02:01	LLWNGPMAV	TVGFFDAQRGPPWEQPEDQHVGHVGIKDWAAAK	1
A*02:01	LLWNGPMAV	TVGFFDAQRGPPWEQPEDQHVGHVGIKDWAAAK	1
A*02:01	LLWNGPMAV	TVGFFDAQRGPPWEQPEDQHVGHVGIKDWAAAK	1
A*02:01	LLWNGPMAV	TVGFFDAQRGPPWEQPEDQHVGHVGIKDWAAAK	1
A*02:01	LLWNGPMAV	TVGFFDAQRGPPWEQPEDQHVGHVGIKDWAAAK	1
A*02:01	LLWNGPMAV	TVGFFDAQRGPPWEQPEDQHVGHVGIKDWAAAK	1
A*02:01	LLWNGPMAV	TVGFFDAQRGPPWEQPEDQHVGHVGIKDWAAAK	1
A*02:01	LLWNGPMAV	TVGFFDAQRGPPWEQPEDQHVGHVGIKDWAAAK	1
A*02:01	LLWNGPMAV	TVGFFDAQRGPPWEQPEDQHVGHVGIKDWAAAK	1
A*02:01	LLWNGPMAV	TVGFFDAQRGPPWEQPEDQHVGHVGIKDWAAAK	1
A*02:01	LLWNGPMAV	TVGFFDAQRGPPWEQPEDQHVGHVGIKDWAAAK	1
A*02:01	LLWNGPMAV	TVGFFDAQRGPPWEQPEDQHVGHVGIKDWAAAK	1
A*02:01	LLWNGPMAV	TVGFFDAQRGPPWEQPEDQHVGHVGIKDWAAAK	1
A*02:01	LLWNGPMAV	TVGFFDAQRGPPWEQPEDQHVGHVGIKDWAAAK	1
A*02:01	LLWNGPMAV	TVGFFDAQRGPPWEQPEDQHVGHVGIKDWAAAK	1
A*02:01	LLWNGPMAV	TVGFFDAQRGPPWEQPEDQHVGHVGIKDWAAAK	1
A*02:01	LLWNGPMAV	TVGFFDAQRGPPWEQPEDQHVGHVGIKDWAAAK	1
A*02:01	LLWNGPMAV	TVGFFDAQRGPPWEQPEDQHVGHVGIKDWAAAK	1
A*02:01	LLWNGPMAV	TVGFFDAQRGPPWEQPEDQHVGHVGIKDWAAAK	1
A*02:01	LLWNGPMAV	TVGFFDAQRGPPWEQPEDQHVGHVGIKDWAAAK	1
A*02:01	LLWNGPMAV	TVGFFDAQRGPPWEQPEDQHVGHVGIKDWAAAK	1
A*02:01	LLWNGPMAV	TVGFFDAQRGPPWEQPEDQHVGHVGIKDWAAAK	1
A*02:01	LLWNGPMAV	TVGFFDAQRGPPWEQPEDQHVGHVGIKDWAAAK	1
A*02:01	LLWNGPMAV	TVGFFDAQRGPPWEQPEDQHVGHVGIKDWAAAK	1
A*02:01	LLWNGPMAV	TVGFFDAQRGPPWEQPEDQHVGHVGIKDWAAAK	1
A*02:01	LLWNGPMAV	TVGFFDAQRGPPWEQPEDQHVGHVGIKDWAAAK	1
A*02:01	LLWNGPMAV	TVGFFDAQRGPPWEQPEDQHVGHVGIKDWAAAK	1
A*02:01	LLWNGPMAV	TVGFFDAQRGPPWEQPEDQHVGHVGIKDWAAAK	1
A*02:01	LLWNGPMAV	TVGFFDAQRGPPWEQPEDQHVGHVGIKDWAAAK	1
A*02:01	LLWNGPMAV	TVGFFDAQRGPPWEQPEDQHVGHVGIKDWAAAK	1
A*02:01	LLWNGPMAV	TVGFFDAQRGPPWEQPEDQHVGHVGIKDWAAAK	1
A*02:01	LLWNGPMAV	TVGFFDAQRGPPWEQPEDQHVGHVGIKDWAAAK	1
A*02:01	LLWNGPMAV	TVGFFDAQRGPPWEQPEDQHVGHVGIKDWAAAK	1
A*02:01	LLWNGPMAV	TVGFFDAQRGPPWEQPEDQHVGHVGIKDWAAAK	1
A*02:01	LLWNGPMAV	TVGFFDAQRGPPWEQPEDQHVGHVGIKDWAAAK	1
A*02:01	LLWNGPMAV	TVGFFDAQRGPPWEQPEDQHVGHVGIKDWAAAK	1
A*02:01	LLWNGPMAV	TVGFFDAQRGPPWEQPEDQHVGHVGIKDWAAAK	1
A*02:01	LLWNGPMAV	TVGFFDAQRGPPWEQPEDQHVGHVGIKDWAAAK	1
A*02:01	LLWNGPMAV	TVGFFDAQRGPPWEQPEDQHVGHVGIKDWAAAK	1
A*02:01	LLWNGPMAV	TVGFFDAQRGPPWEQPEDQHVGHVGIKDWAAAK	1
A*02:01	LLWNGPMAV	TVGFFDAQRGPPWEQPEDQHVGHVGIKDWAAAK	1
A*02:01	LLWNGPMAV	TVGFFDAQRGPPWEQPEDQHVGHVGIKDWAAAK	1
A*02:01	LLWNGPMAV	TVGFFDAQRGPPWEQPEDQHVGHVGIKDWAAAK	1
A*02:01	LLWNGPMAV	TVGFFDAQRGPPWEQPEDQHVGHVGIKDWAAAK	1
A*02:01	LLWNGPMAV	TVGFFDAQRGPPWEQPEDQHVGHVGIKDWAAAK	1
A*02:01	LLWNGPMAV	TVGFFDAQRGPPWEQPEDQHVGHVGIKDWAAAK	1
A*02:01	LLWNGPMAV	TVGFFDAQRGPPWEQPEDQHVGHVGIKDWAAAK	1
A*02:01	LLWNGPMAV	TVGFFDAQRGPPWEQPEDQHVGHVGIKDWAAAK	1
A*02:01	LLWNGPMAV	TVGFFDAQRGPPWEQPEDQHVGHVGIKDWAAAK	1
A*02:01	LLWNGPMAV	TVGFFDAQRGPPWEQPEDQHVGHVGIKDWAAAK	1
A*02:01	LLWNGPMAV	TVGFFDAQRGPPWEQPEDQHVGHVGIKDWAAAK	1
A*02:01	LLWNGPMAV	TVGFFDAQRGPPWEQPEDQHVGHVGIKDWAAAK	1
A*02:01	LLWNGPMAV	TVGFFDAQRGPPWEQPEDQHVGHVGIKDWAAAK	1
A*02:01	LLWNGPMAV	TVGFFDAQRGPPWEQPEDQHVGHVGIKDWAAAK	1
A*02:01	LLWNGPMAV	TVGFFDAQRGPPWEQPEDQHVGHVGIKDWAAAK	1
A*02:01	LLWNGPMAV	TVGFFDAQRGPPWEQPEDQHVGHVGIKDWAAAK	1
A*02:01	LLWNGPMAV	TVGFFDAQRGPPWEQPEDQHVGHVGIKDWAAAK	1
A*02:01	LLWNGPMAV	TVGFFDAQRGPPWEQPEDQHVGHVGIKDWAAAK	1
A*02:01	LLWNGPMAV	TVGFFDAQRGPPWEQPEDQHVGHVGIKDWAAAK	1
A*02:01	LLWNGPMAV	TVGFFDAQRGPPWEQPEDQHVGHVGIKDWAAAK	1
A*02:01	LLWNGPMAV	TVGFFDAQRGPPWEQPEDQHVGHVGIKDWAAAK	1
A*02:01	LLWNGPMAV	TVGFFDAQRGPPWEQPEDQHVGHVGIKDWAAAK	1
A*02:01	LLWNGPMAV	TVGFFDAQRGPPWEQPEDQHVGHVGIKDWAAAK	1
A*02:01	LLWNGPMAV	TVGFFDAQRGPPWEQPEDQHVGHVGIKDWAAAK	1
A*02:01	LLWNGPMAV	TVGFFDAQRGPPWEQPEDQHVGHVGIKDWAAAK	1
A*02:01	LLWNGPMAV	TVGFFDAQRGPPWEQPEDQHVGHVGIKDWAAAK	1
A*02:01	LLWNGPMAV	TVGFFDAQRGPPWEQPEDQHVGHVGIKDWAAAK	1
A*02:01	LLWNGPMAV	TVGFFDAQRGPPWEQPEDQHVGHVGIKDWAAAK	1
A*02:01	LLWNGPMAV	TVGFFDAQRGPPWEQPEDQHVGHVGIKDWAAAK	1
A*02:01	LLWNGPMAV	TVGFFDAQRGPPWEQPEDQHVGHVGIKDWAAAK	1
A*02:01	LLWNGPMAV	TVGFFDAQRGPPWEQPEDQHVGHVGIKDWAAAK	1
A*02:01	LLWNGPMAV	TVGFFDAQRGPPWEQPEDQHVGHVGIKDWAAAK	1
A*02:01	LLWNGPMAV	TVGFFDAQRGPPWEQPEDQHVGHVGIKDWAAAK	1
A*02:01	LLWNGPMAV	TVGFFDAQRGPPWEQPEDQHVGHVGIKDWAAAK	1
A*02:01	LLWNGPMAV	TVGFFDAQRGPPWEQPEDQHVGHVGIKDWAAAK	1
A*02:01	LLWNGPMAV	TVGFFDAQRGPPWEQPEDQHVGHVGIKDWAAAK	1
A*02:01	LLWNGPMAV	TVGFFDAQRGPPWEQPEDQHVGHVGIKDWAAAK	1
A*02:01	LLWNGPMAV	TVGFFDAQRGPPWEQPEDQHVGHVGIKDWAAAK	1
A*02:01	LLWNGPMAV	TVGFFDAQRGPPWEQPEDQHVGHVGIKDWAAAK	1
A*02:01	LLWNGPMAV	TVGFFDAQRGPPWEQPEDQHVGHVGIKDWAAAK	1
A*02:01	LLWNGPMAV	TVGFFDAQRGPPWEQPEDQHVGHVGIKDWAAAK	1
A*02:01	LLWNGPMAV	TVGFFDAQRGPPWEQPEDQHVGHVGIKDWAAAK	1
A*02:01	LLWNGPMAV	TVGFFDAQRGPPWEQPEDQHVGHVGIKDWAAAK	1
A*02:01	LLWNGPMAV	TVGFFDAQRGPPWEQPEDQHVGHVGIKDWAAAK	1
A*02:01	LLWNGPMAV	TVGFFDAQRGPPWEQPEDQHVGHVGIKDWAAAK	1
A*02:01	LLWNGPMAV	TVGFFDAQRGPPWEQPEDQHVGHVGIKDWAAAK	1
A*02:01	LLWNGPMAV	TVGFFDAQRGPPWEQPEDQHVGHVGIKDWAAAK	1
A*02:01	LLWNGPMAV	TVGFFDAQRGPPWEQPEDQHVGHVGIKDWAAAK	1
A*02:01	LLWNGPMAV	TVGFFDAQRGPPWEQPEDQHVGHVGIKDWAAAK	1
A*02:01	LLWNGPMAV	TVGFFDAQRGPPWEQPEDQHVGHVGIKDWAAAK	1
A*02:01	LLWNGPMAV	TVGFFDAQRGPPWEQPEDQHVGHVGIKDWAAAK	1
A*02:01	LLWNGPMAV	TVGFFDAQRGPPWEQPEDQHVGHVGIKDWAAAK	1
A*02:01	LLWNGPMAV	TVGFFDAQRGPPWEQPEDQHVGHVGIKDWAAAK	1
A*02:01	LLWNGPMAV	TVGFFDAQRGPPWEQPEDQHVGHVGIKDWAAAK	1
A*02:01	LLWNGPMAV	TVGFFDAQRGPPWEQPEDQHVGHVGIKDWAAAK	1
A*02:01	LLWNGPMAV	TVGFFDAQRGPPWEQPEDQHVGHVGIKDWAAAK	1
A*02:01	LLWNGPMAV	TVGFFDAQRGPPWEQPEDQHVGHVGIKDWAAAK	1
A*02:01	LLWNGPMAV	TVGFFDAQRGPPWEQPEDQHVGHVGIKDWAAAK	1
A*02:01	LLWNGPMAV	TVGFFDAQRGPPWEQPEDQHVGHVGIKDWAAAK	1
A*02:01	LLWNGPMAV	TVGFFDAQRGPPWEQPEDQHVGHVGIKDWAAAK	1
A*02:01	LLWNGPMAV	TVGFFDAQRGPPWEQPEDQHVGHVGIKDWAAAK	1
A*02:01	LLWNGPMAV	TVGFFDAQRGPPWEQPEDQHVGHVGIKDWAAAK	1
A*02:01	LLWNGPMAV	TVGFFDAQRGPPWEQPEDQHVGHVGIKDWAAAK	1
A*02:01	LLWNGPMAV	TVGFFDAQRGPPWEQPEDQHVGHVGIKDWAAAK	1
A*02:01	LLWNGPMAV	TVGFFDAQRGPPWEQPEDQHVGHVGIKDWAAAK	1
A*02:01	LLWNGPMAV	TVGFFDAQRGPPWEQPEDQHVGHVGIKDWAAAK	1
A*02:01	LLWNGPMAV	TVGFFDAQRGPPWEQPEDQHVGHVGIKDWAAAK	1
A*02:01	LLWNGPMAV	TVGFFDAQRGPPWEQPEDQHVGHVGIKDWAAAK	1
A*02:01	LLWNGPMAV	TVGFFDAQRGPPWEQPEDQHVGHVGIKDWAAAK	1
A*02:01	LLWNGPMAV	TVGFFDAQRGPPWEQPEDQHVGHVGIKDWAAAK	1
A*02:01	LLWNGPMAV	TVGFFDAQRGPPWEQPEDQHVGHVGIKDWAAAK	1
A*02:01	LLWNGPMAV	TVGFFDAQRGPPWEQPEDQHVGHVGIKDWAAAK	1
A*02:01	LLWNGPMAV	TVGFFDAQRGPPWEQPEDQHVGHVGIKDWAAAK	1
A*02:01	LLWNGPMAV	TVGFFDAQRGPPWEQPEDQHVGHVGIKDWAAAK	1
A*02:01	LLWNGPMAV	TVGFFDAQRGPPWEQPEDQHVGHVGIKDWAAAK	1
A*02:01	LLWNGPMAV	TVGFFDAQRGPPWEQPEDQHVGHVGIKDWAAAK	1
A*02:01	LLWNGPMAV	TVGFFDAQRGPPWEQPEDQHVGHVGIKDWAAAK	1
A*02:01	LLWNGPMAV	TVGFFDAQRGPPWEQPEDQHVGHVGIKDWAAAK	1
A*02:01	LLWNGPMAV	TVGFFDAQRGPPWEQPEDQHVGHVGIKDWAAAK	1
B*07:02	RPPIFIRRL	TLGFFDAPRGPPWEQPEDQDEGHLGINDWAAAQ	1
A*02:01	KASEKIFYV	TVGFFDAQRGPPWEQPEDQHVGHVGIKDWAAAK	1
C*06:02	HRRGSRSYV	TICFFDAPRGPPWEQPEDQDVGHLGINDWAAAQ	1
B*07:02	RVRFFFPSL	TLGFFDAPRGPPWEQPEDQDEGHLGINDWAAAQ	1
A*02:01	RMFPNAPYL	TVGFFDAQRGPPWEQPEDQHVGHVGIKDWAAAK	1
B*57:01	KAALDLSHF	TLGFFDAPRGPPWEQPEDQYEGHIGINDWAAAQ	1
B*57:01	KSALDLSHF	TLGFFDAPRGPPWEQPEDQYEGHIGINDWAAAQ	1
B*57:01	KAALDLSHF	TLGFFDAPRGPPWEQPEDQYEGHIGINDWAAAQ	1
A*24:02	QYDPVAALF	TVGFFDAQRGPPWEQPEDQDEGHLGIKDWAAAK	1
A*02:01	YVLDHLIVV	TVGFFDAQRGPPWEQPEDQHVGHVGIKDWAAAK	1
A*02:01	GLCTLVAML	TVGFFDAQRGPPWEQPEDQHVGHVGIKDWAAAK	1
A*02:01	GLCTLVAML	TVGFFDAQRGPPWEQPEDQHVGHVGIKDWAAAK	1
A*02:01	GLCTLVAML	TVGFFDAQRGPPWEQPEDQHVGHVGIKDWAAAK	1
A*02:01	YVLDHLIVV	TVGFFDAQRGPPWEQPEDQHVGHVGIKDWAAAK	1
A*02:01	YVLDHLIVV	TVGFFDAQRGPPWEQPEDQHVGHVGIKDWAAAK	1
A*02:01	YVLDHLIVV	TVGFFDAQRGPPWEQPEDQHVGHVGIKDWAAAK	1
A*02:01	GLCTLVAML	TVGFFDAQRGPPWEQPEDQHVGHVGIKDWAAAK	1
A*02:01	YVLDHLIVV	TVGFFDAQRGPPWEQPEDQHVGHVGIKDWAAAK	1
A*02:01	YVLDHLIVV	TVGFFDAQRGPPWEQPEDQHVGHVGIKDWAAAK	1
A*02:01	YVLDHLIVV	TVGFFDAQRGPPWEQPEDQHVGHVGIKDWAAAK	1
A*02:01	YVLDHLIVV	TVGFFDAQRGPPWEQPEDQHVGHVGIKDWAAAK	1
A*02:01	YVLDHLIVV	TVGFFDAQRGPPWEQPEDQHVGHVGIKDWAAAK	1
A*02:01	YVLDHLIVV	TVGFFDAQRGPPWEQPEDQHVGHVGIKDWAAAK	1
A*02:01	YVLDHLIVV	TVGFFDAQRGPPWEQPEDQHVGHVGIKDWAAAK	1
A*02:01	YVLDHLIVV	TVGFFDAQRGPPWEQPEDQHVGHVGIKDWAAAK	1
A*02:01	YVLDHLIVV	TVGFFDAQRGPPWEQPEDQHVGHVGIKDWAAAK	1
A*02:01	YVLDHLIVV	TVGFFDAQRGPPWEQPEDQHVGHVGIKDWAAAK	1
A*02:01	GLCTLVAML	TVGFFDAQRGPPWEQPEDQHVGHVGIKDWAAAK	1
A*02:01	YVLDHLIVV	TVGFFDAQRGPPWEQPEDQHVGHVGIKDWAAAK	1
A*02:01	GLCTLVAML	TVGFFDAQRGPPWEQPEDQHVGHVGIKDWAAAK	1
A*02:01	GLCTLVAML	TVGFFDAQRGPPWEQPEDQHVGHVGIKDWAAAK	1
A*02:01	GLCTLVAML	TVGFFDAQRGPPWEQPEDQHVGHVGIKDWAAAK	1
A*02:01	GLCTLVAML	TVGFFDAQRGPPWEQPEDQHVGHVGIKDWAAAK	1
A*02:01	YVLDHLIVV	TVGFFDAQRGPPWEQPEDQHVGHVGIKDWAAAK	1
A*02:01	YVLDHLIVV	TVGFFDAQRGPPWEQPEDQHVGHVGIKDWAAAK	1
A*02:01	YVLDHLIVV	TVGFFDAQRGPPWEQPEDQHVGHVGIKDWAAAK	1
A*02:01	YVLDHLIVV	TVGFFDAQRGPPWEQPEDQHVGHVGIKDWAAAK	1
A*02:01	YVLDHLIVV	TVGFFDAQRGPPWEQPEDQHVGHVGIKDWAAAK	1
A*02:01	YVLDHLIVV	TVGFFDAQRGPPWEQPEDQHVGHVGIKDWAAAK	1
A*02:01	YVLDHLIVV	TVGFFDAQRGPPWEQPEDQHVGHVGIKDWAAAK	1
A*02:01	YVLDHLIVV	TVGFFDAQRGPPWEQPEDQHVGHVGIKDWAAAK	1
A*02:01	YVLDHLIVV	TVGFFDAQRGPPWEQPEDQHVGHVGIKDWAAAK	1
A*02:01	GLCTLVAML	TVGFFDAQRGPPWEQPEDQHVGHVGIKDWAAAK	1
A*02:01	YVLDHLIVV	TVGFFDAQRGPPWEQPEDQHVGHVGIKDWAAAK	1
A*02:01	YVLDHLIVV	TVGFFDAQRGPPWEQPEDQHVGHVGIKDWAAAK	1
A*02:01	YVLDHLIVV	TVGFFDAQRGPPWEQPEDQHVGHVGIKDWAAAK	1
A*02:01	YVLDHLIVV	TVGFFDAQRGPPWEQPEDQHVGHVGIKDWAAAK	1
A*02:01	YVLDHLIVV	TVGFFDAQRGPPWEQPEDQHVGHVGIKDWAAAK	1
A*02:01	YVLDHLIVV	TVGFFDAQRGPPWEQPEDQHVGHVGIKDWAAAK	1
A*02:01	YVLDHLIVV	TVGFFDAQRGPPWEQPEDQHVGHVGIKDWAAAK	1
A*02:01	YVLDHLIVV	TVGFFDAQRGPPWEQPEDQHVGHVGIKDWAAAK	1
A*02:01	YVLDHLIVV	TVGFFDAQRGPPWEQPEDQHVGHVGIKDWAAAK	1
A*02:01	YVLDHLIVV	TVGFFDAQRGPPWEQPEDQHVGHVGIKDWAAAK	1
A*02:01	YVLDHLIVV	TVGFFDAQRGPPWEQPEDQHVGHVGIKDWAAAK	1
A*02:01	YVLDHLIVV	TVGFFDAQRGPPWEQPEDQHVGHVGIKDWAAAK	1
A*02:01	YVLDHLIVV	TVGFFDAQRGPPWEQPEDQHVGHVGIKDWAAAK	1
A*02:01	YVLDHLIVV	TVGFFDAQRGPPWEQPEDQHVGHVGIKDWAAAK	1
A*02:01	YVLDHLIVV	TVGFFDAQRGPPWEQPEDQHVGHVGIKDWAAAK	1
A*02:01	YVLDHLIVV	TVGFFDAQRGPPWEQPEDQHVGHVGIKDWAAAK	1
A*02:01	YVLDHLIVV	TVGFFDAQRGPPWEQPEDQHVGHVGIKDWAAAK	1
A*02:01	YVLDHLIVV	TVGFFDAQRGPPWEQPEDQHVGHVGIKDWAAAK	1
A*02:01	YVLDHLIVV	TVGFFDAQRGPPWEQPEDQHVGHVGIKDWAAAK	1
A*02:01	YVLDHLIVV	TVGFFDAQRGPPWEQPEDQHVGHVGIKDWAAAK	1
A*02:01	YVLDHLIVV	TVGFFDAQRGPPWEQPEDQHVGHVGIKDWAAAK	1
A*02:01	YVLDHLIVV	TVGFFDAQRGPPWEQPEDQHVGHVGIKDWAAAK	1
A*02:01	GLCTLVAML	TVGFFDAQRGPPWEQPEDQHVGHVGIKDWAAAK	1
A*02:01	GLCTLVAML	TVGFFDAQRGPPWEQPEDQHVGHVGIKDWAAAK	1
A*02:01	YVLDHLIVV	TVGFFDAQRGPPWEQPEDQHVGHVGIKDWAAAK	1
A*02:01	GLCTLVAML	TVGFFDAQRGPPWEQPEDQHVGHVGIKDWAAAK	1
A*02:01	YVLDHLIVV	TVGFFDAQRGPPWEQPEDQHVGHVGIKDWAAAK	1
A*02:01	GLCTLVAML	TVGFFDAQRGPPWEQPEDQHVGHVGIKDWAAAK	1
A*02:01	YVLDHLIVV	TVGFFDAQRGPPWEQPEDQHVGHVGIKDWAAAK	1
A*02:01	GLCTLVAML	TVGFFDAQRGPPWEQPEDQHVGHVGIKDWAAAK	1
A*02:01	GLCTLVAML	TVGFFDAQRGPPWEQPEDQHVGHVGIKDWAAAK	1
A*02:01	GLCTLVAML	TVGFFDAQRGPPWEQPEDQHVGHVGIKDWAAAK	1
A*02:01	YVLDHLIVV	TVGFFDAQRGPPWEQPEDQHVGHVGIKDWAAAK	1
A*02:01	GLCTLVAML	TVGFFDAQRGPPWEQPEDQHVGHVGIKDWAAAK	1
A*02:01	YVLDHLIVV	TVGFFDAQRGPPWEQPEDQHVGHVGIKDWAAAK	1
A*02:01	YVLDHLIVV	TVGFFDAQRGPPWEQPEDQHVGHVGIKDWAAAK	1
A*02:01	YVLDHLIVV	TVGFFDAQRGPPWEQPEDQHVGHVGIKDWAAAK	1
A*02:01	YVLDHLIVV	TVGFFDAQRGPPWEQPEDQHVGHVGIKDWAAAK	1
A*02:01	YVLDHLIVV	TVGFFDAQRGPPWEQPEDQHVGHVGIKDWAAAK	1
A*02:01	YVLDHLIVV	TVGFFDAQRGPPWEQPEDQHVGHVGIKDWAAAK	1
A*02:01	YVLDHLIVV	TVGFFDAQRGPPWEQPEDQHVGHVGIKDWAAAK	1
A*80:01	FLRGRAYGL	TLGFFDAQREPPWEQPEDQNAGHIGINDWAAAK	1
A*02:01	YVLDHLIVV	TVGFFDAQRGPPWEQPEDQHVGHVGIKDWAAAK	1
A*02:01	GLCTLVAML	TVGFFDAQRGPPWEQPEDQHVGHVGIKDWAAAK	1
A*02:01	GLCTLVAML	TVGFFDAQRGPPWEQPEDQHVGHVGIKDWAAAK	1
A*02:01	YVLDHLIVV	TVGFFDAQRGPPWEQPEDQHVGHVGIKDWAAAK	1
A*02:01	YVLDHLIVV	TVGFFDAQRGPPWEQPEDQHVGHVGIKDWAAAK	1
A*02:01	YVLDHLIVV	TVGFFDAQRGPPWEQPEDQHVGHVGIKDWAAAK	1
A*02:01	YVLDHLIVV	TVGFFDAQRGPPWEQPEDQHVGHVGIKDWAAAK	1
A*02:01	GLCTLVAML	TVGFFDAQRGPPWEQPEDQHVGHVGIKDWAAAK	1
A*02:01	GLCTLVAML	TVGFFDAQRGPPWEQPEDQHVGHVGIKDWAAAK	1
A*02:01	YVLDHLIVV	TVGFFDAQRGPPWEQPEDQHVGHVGIKDWAAAK	1
A*02:01	GLCTLVAML	TVGFFDAQRGPPWEQPEDQHVGHVGIKDWAAAK	1
A*02:01	GLCTLVAML	TVGFFDAQRGPPWEQPEDQHVGHVGIKDWAAAK	1
A*02:01	GLCTLVAML	TVGFFDAQRGPPWEQPEDQHVGHVGIKDWAAAK	1
A*02:01	YVLDHLIVV	TVGFFDAQRGPPWEQPEDQHVGHVGIKDWAAAK	1
A*02:01	GLCTLVAML	TVGFFDAQRGPPWEQPEDQHVGHVGIKDWAAAK	1
A*02:01	YVLDHLIVV	TVGFFDAQRGPPWEQPEDQHVGHVGIKDWAAAK	1
A*02:01	GLCTLVAML	TVGFFDAQRGPPWEQPEDQHVGHVGIKDWAAAK	1
A*02:01	GLCTLVAML	TVGFFDAQRGPPWEQPEDQHVGHVGIKDWAAAK	1
A*02:01	YVLDHLIVV	TVGFFDAQRGPPWEQPEDQHVGHVGIKDWAAAK	1
A*02:01	YVLDHLIVV	TVGFFDAQRGPPWEQPEDQHVGHVGIKDWAAAK	1
A*02:01	YVLDHLIVV	TVGFFDAQRGPPWEQPEDQHVGHVGIKDWAAAK	1
A*02:01	YVLDHLIVV	TVGFFDAQRGPPWEQPEDQHVGHVGIKDWAAAK	1
A*02:01	GLCTLVAML	TVGFFDAQRGPPWEQPEDQHVGHVGIKDWAAAK	1
A*02:01	YVLDHLIVV	TVGFFDAQRGPPWEQPEDQHVGHVGIKDWAAAK	1
A*02:01	GLCTLVAML	TVGFFDAQRGPPWEQPEDQHVGHVGIKDWAAAK	1
A*02:01	GLCTLVAML	TVGFFDAQRGPPWEQPEDQHVGHVGIKDWAAAK	1
A*02:01	GLCTLVAML	TVGFFDAQRGPPWEQPEDQHVGHVGIKDWAAAK	1
A*02:01	GLCTLVAML	TVGFFDAQRGPPWEQPEDQHVGHVGIKDWAAAK	1
A*02:01	YVLDHLIVV	TVGFFDAQRGPPWEQPEDQHVGHVGIKDWAAAK	1
A*02:01	YVLDHLIVV	TVGFFDAQRGPPWEQPEDQHVGHVGIKDWAAAK	1
A*02:01	GLCTLVAML	TVGFFDAQRGPPWEQPEDQHVGHVGIKDWAAAK	1
A*02:01	YVLDHLIVV	TVGFFDAQRGPPWEQPEDQHVGHVGIKDWAAAK	1
A*02:01	YVLDHLIVV	TVGFFDAQRGPPWEQPEDQHVGHVGIKDWAAAK	1
A*02:01	YVLDHLIVV	TVGFFDAQRGPPWEQPEDQHVGHVGIKDWAAAK	1
A*02:01	YVLDHLIVV	TVGFFDAQRGPPWEQPEDQHVGHVGIKDWAAAK	1
A*02:01	YVLDHLIVV	TVGFFDAQRGPPWEQPEDQHVGHVGIKDWAAAK	1
A*02:01	YVLDHLIVV	TVGFFDAQRGPPWEQPEDQHVGHVGIKDWAAAK	1
A*02:01	YVLDHLIVV	TVGFFDAQRGPPWEQPEDQHVGHVGIKDWAAAK	1
A*02:01	YVLDHLIVV	TVGFFDAQRGPPWEQPEDQHVGHVGIKDWAAAK	1
A*02:01	GLCTLVAML	TVGFFDAQRGPPWEQPEDQHVGHVGIKDWAAAK	1
A*02:01	YVLDHLIVV	TVGFFDAQRGPPWEQPEDQHVGHVGIKDWAAAK	1
A*02:01	YVLDHLIVV	TVGFFDAQRGPPWEQPEDQHVGHVGIKDWAAAK	1
A*02:01	GLCTLVAML	TVGFFDAQRGPPWEQPEDQHVGHVGIKDWAAAK	1
A*02:01	GLCTLVAML	TVGFFDAQRGPPWEQPEDQHVGHVGIKDWAAAK	1
A*02:01	GLCTLVAML	TVGFFDAQRGPPWEQPEDQHVGHVGIKDWAAAK	1
A*02:01	GLCTLVAML	TVGFFDAQRGPPWEQPEDQHVGHVGIKDWAAAK	1
A*02:01	GLCTLVAML	TVGFFDAQRGPPWEQPEDQHVGHVGIKDWAAAK	1
A*02:01	GLCTLVAML	TVGFFDAQRGPPWEQPEDQHVGHVGIKDWAAAK	1
A*02:01	GLCTLVAML	TVGFFDAQRGPPWEQPEDQHVGHVGIKDWAAAK	1
A*02:01	GLCTLVAML	TVGFFDAQRGPPWEQPEDQHVGHVGIKDWAAAK	1
A*02:01	GLCTLVAML	TVGFFDAQRGPPWEQPEDQHVGHVGIKDWAAAK	1
A*02:01	GLCTLVAML	TVGFFDAQRGPPWEQPEDQHVGHVGIKDWAAAK	1
A*02:01	GLCTLVAML	TVGFFDAQRGPPWEQPEDQHVGHVGIKDWAAAK	1
A*02:01	GLCTLVAML	TVGFFDAQRGPPWEQPEDQHVGHVGIKDWAAAK	1
A*02:01	GLCTLVAML	TVGFFDAQRGPPWEQPEDQHVGHVGIKDWAAAK	1
A*02:01	GLCTLVAML	TVGFFDAQRGPPWEQPEDQHVGHVGIKDWAAAK	1
A*02:01	GLCTLVAML	TVGFFDAQRGPPWEQPEDQHVGHVGIKDWAAAK	1
A*02:01	GLCTLVAML	TVGFFDAQRGPPWEQPEDQHVGHVGIKDWAAAK	1
A*02:01	GLCTLVAML	TVGFFDAQRGPPWEQPEDQHVGHVGIKDWAAAK	1
A*02:01	GLCTLVAML	TVGFFDAQRGPPWEQPEDQHVGHVGIKDWAAAK	1
A*02:01	GLCTLVAML	TVGFFDAQRGPPWEQPEDQHVGHVGIKDWAAAK	1
A*02:01	GLCTLVAML	TVGFFDAQRGPPWEQPEDQHVGHVGIKDWAAAK	1
A*02:01	GLCTLVAML	TVGFFDAQRGPPWEQPEDQHVGHVGIKDWAAAK	1
A*02:01	GLCTLVAML	TVGFFDAQRGPPWEQPEDQHVGHVGIKDWAAAK	1
A*02:01	GLCTLVAML	TVGFFDAQRGPPWEQPEDQHVGHVGIKDWAAAK	1
A*02:01	GLCTLVAML	TVGFFDAQRGPPWEQPEDQHVGHVGIKDWAAAK	1
A*02:01	GLCTLVAML	TVGFFDAQRGPPWEQPEDQHVGHVGIKDWAAAK	1
A*02:01	YVLDHLIVV	TVGFFDAQRGPPWEQPEDQHVGHVGIKDWAAAK	1
A*02:01	GLCTLVAML	TVGFFDAQRGPPWEQPEDQHVGHVGIKDWAAAK	1
A*02:01	GLCTLVAML	TVGFFDAQRGPPWEQPEDQHVGHVGIKDWAAAK	1
A*02:01	GLCTLVAML	TVGFFDAQRGPPWEQPEDQHVGHVGIKDWAAAK	1
A*02:01	GLCTLVAML	TVGFFDAQRGPPWEQPEDQHVGHVGIKDWAAAK	1
A*02:01	GLCTLVAML	TVGFFDAQRGPPWEQPEDQHVGHVGIKDWAAAK	1
A*02:01	GLCTLVAML	TVGFFDAQRGPPWEQPEDQHVGHVGIKDWAAAK	1
A*02:01	YVLDHLIVV	TVGFFDAQRGPPWEQPEDQHVGHVGIKDWAAAK	1
A*02:01	YVLDHLIVV	TVGFFDAQRGPPWEQPEDQHVGHVGIKDWAAAK	1
A*02:01	GLCTLVAML	TVGFFDAQRGPPWEQPEDQHVGHVGIKDWAAAK	1
A*02:01	GLCTLVAML	TVGFFDAQRGPPWEQPEDQHVGHVGIKDWAAAK	1
A*02:01	YVLDHLIVV	TVGFFDAQRGPPWEQPEDQHVGHVGIKDWAAAK	1
A*02:01	YVLDHLIVV	TVGFFDAQRGPPWEQPEDQHVGHVGIKDWAAAK	1
A*02:01	YVLDHLIVV	TVGFFDAQRGPPWEQPEDQHVGHVGIKDWAAAK	1
A*02:01	GLCTLVAML	TVGFFDAQRGPPWEQPEDQHVGHVGIKDWAAAK	1
A*02:01	YVLDHLIVV	TVGFFDAQRGPPWEQPEDQHVGHVGIKDWAAAK	1
A*02:01	GLCTLVAML	TVGFFDAQRGPPWEQPEDQHVGHVGIKDWAAAK	1
A*02:01	YVLDHLIVV	TVGFFDAQRGPPWEQPEDQHVGHVGIKDWAAAK	1
A*02:01	YVLDHLIVV	TVGFFDAQRGPPWEQPEDQHVGHVGIKDWAAAK	1
A*02:01	YVLDHLIVV	TVGFFDAQRGPPWEQPEDQHVGHVGIKDWAAAK	1
A*02:01	GLCTLVAML	TVGFFDAQRGPPWEQPEDQHVGHVGIKDWAAAK	1
A*02:01	YVLDHLIVV	TVGFFDAQRGPPWEQPEDQHVGHVGIKDWAAAK	1
A*02:01	YVLDHLIVV	TVGFFDAQRGPPWEQPEDQHVGHVGIKDWAAAK	1
A*02:01	YVLDHLIVV	TVGFFDAQRGPPWEQPEDQHVGHVGIKDWAAAK	1
A*02:01	YVLDHLIVV	TVGFFDAQRGPPWEQPEDQHVGHVGIKDWAAAK	1
A*02:01	YVLDHLIVV	TVGFFDAQRGPPWEQPEDQHVGHVGIKDWAAAK	1
A*02:01	YVLDHLIVV	TVGFFDAQRGPPWEQPEDQHVGHVGIKDWAAAK	1
A*02:01	GLCTLVAML	TVGFFDAQRGPPWEQPEDQHVGHVGIKDWAAAK	1
A*02:01	GLCTLVAML	TVGFFDAQRGPPWEQPEDQHVGHVGIKDWAAAK	1
A*02:01	GLCTLVAML	TVGFFDAQRGPPWEQPEDQHVGHVGIKDWAAAK	1
A*02:01	YVLDHLIVV	TVGFFDAQRGPPWEQPEDQHVGHVGIKDWAAAK	1
A*02:01	YVLDHLIVV	TVGFFDAQRGPPWEQPEDQHVGHVGIKDWAAAK	1
A*02:01	GLCTLVAML	TVGFFDAQRGPPWEQPEDQHVGHVGIKDWAAAK	1
A*02:01	GLCTLVAML	TVGFFDAQRGPPWEQPEDQHVGHVGIKDWAAAK	1
A*02:01	YVLDHLIVV	TVGFFDAQRGPPWEQPEDQHVGHVGIKDWAAAK	1
A*02:01	YVLDHLIVV	TVGFFDAQRGPPWEQPEDQHVGHVGIKDWAAAK	1
A*02:01	YVLDHLIVV	TVGFFDAQRGPPWEQPEDQHVGHVGIKDWAAAK	1
A*02:01	YVLDHLIVV	TVGFFDAQRGPPWEQPEDQHVGHVGIKDWAAAK	1
A*02:01	YVLDHLIVV	TVGFFDAQRGPPWEQPEDQHVGHVGIKDWAAAK	1
A*02:01	YVLDHLIVV	TVGFFDAQRGPPWEQPEDQHVGHVGIKDWAAAK	1
A*02:01	YVLDHLIVV	TVGFFDAQRGPPWEQPEDQHVGHVGIKDWAAAK	1
A*02:01	YVLDHLIVV	TVGFFDAQRGPPWEQPEDQHVGHVGIKDWAAAK	1
A*02:01	GLCTLVAML	TVGFFDAQRGPPWEQPEDQHVGHVGIKDWAAAK	1
A*02:01	YVLDHLIVV	TVGFFDAQRGPPWEQPEDQHVGHVGIKDWAAAK	1
A*02:01	YVLDHLIVV	TVGFFDAQRGPPWEQPEDQHVGHVGIKDWAAAK	1
A*02:01	YVLDHLIVV	TVGFFDAQRGPPWEQPEDQHVGHVGIKDWAAAK	1
A*02:01	YVLDHLIVV	TVGFFDAQRGPPWEQPEDQHVGHVGIKDWAAAK	1
A*02:01	YVLDHLIVV	TVGFFDAQRGPPWEQPEDQHVGHVGIKDWAAAK	1
A*02:01	YVLDHLIVV	TVGFFDAQRGPPWEQPEDQHVGHVGIKDWAAAK	1
A*02:01	YVLDHLIVV	TVGFFDAQRGPPWEQPEDQHVGHVGIKDWAAAK	1
A*02:01	YVLDHLIVV	TVGFFDAQRGPPWEQPEDQHVGHVGIKDWAAAK	1
A*02:01	GLCTLVAML	TVGFFDAQRGPPWEQPEDQHVGHVGIKDWAAAK	1
A*02:01	GLCTLVAML	TVGFFDAQRGPPWEQPEDQHVGHVGIKDWAAAK	1
A*02:01	GLCTLVAML	TVGFFDAQRGPPWEQPEDQHVGHVGIKDWAAAK	1
A*02:01	YVLDHLIVV	TVGFFDAQRGPPWEQPEDQHVGHVGIKDWAAAK	1
A*02:01	GLCTLVAML	TVGFFDAQRGPPWEQPEDQHVGHVGIKDWAAAK	1
A*02:01	GLCTLVAML	TVGFFDAQRGPPWEQPEDQHVGHVGIKDWAAAK	1
A*02:01	GLCTLVAML	TVGFFDAQRGPPWEQPEDQHVGHVGIKDWAAAK	1
A*02:01	GLCTLVAML	TVGFFDAQRGPPWEQPEDQHVGHVGIKDWAAAK	1
A*02:01	YVLDHLIVV	TVGFFDAQRGPPWEQPEDQHVGHVGIKDWAAAK	1
A*02:01	GLCTLVAML	TVGFFDAQRGPPWEQPEDQHVGHVGIKDWAAAK	1
A*02:01	YVLDHLIVV	TVGFFDAQRGPPWEQPEDQHVGHVGIKDWAAAK	1
A*02:01	YVLDHLIVV	TVGFFDAQRGPPWEQPEDQHVGHVGIKDWAAAK	1
A*02:01	GLCTLVAML	TVGFFDAQRGPPWEQPEDQHVGHVGIKDWAAAK	1
A*02:01	YVLDHLIVV	TVGFFDAQRGPPWEQPEDQHVGHVGIKDWAAAK	1
A*02:01	YVLDHLIVV	TVGFFDAQRGPPWEQPEDQHVGHVGIKDWAAAK	1
A*02:01	YVLDHLIVV	TVGFFDAQRGPPWEQPEDQHVGHVGIKDWAAAK	1
A*02:01	YVLDHLIVV	TVGFFDAQRGPPWEQPEDQHVGHVGIKDWAAAK	1
A*02:01	YVLDHLIVV	TVGFFDAQRGPPWEQPEDQHVGHVGIKDWAAAK	1
A*02:01	YVLDHLIVV	TVGFFDAQRGPPWEQPEDQHVGHVGIKDWAAAK	1
A*02:01	YVLDHLIVV	TVGFFDAQRGPPWEQPEDQHVGHVGIKDWAAAK	1
A*02:01	YVLDHLIVV	TVGFFDAQRGPPWEQPEDQHVGHVGIKDWAAAK	1
A*02:01	YVLDHLIVV	TVGFFDAQRGPPWEQPEDQHVGHVGIKDWAAAK	1
A*02:01	GLCTLVAML	TVGFFDAQRGPPWEQPEDQHVGHVGIKDWAAAK	1
A*02:01	YVLDHLIVV	TVGFFDAQRGPPWEQPEDQHVGHVGIKDWAAAK	1
A*02:01	YVLDHLIVV	TVGFFDAQRGPPWEQPEDQHVGHVGIKDWAAAK	1
A*02:01	YVLDHLIVV	TVGFFDAQRGPPWEQPEDQHVGHVGIKDWAAAK	1
A*02:01	YVLDHLIVV	TVGFFDAQRGPPWEQPEDQHVGHVGIKDWAAAK	1
A*02:01	GLCTLVAML	TVGFFDAQRGPPWEQPEDQHVGHVGIKDWAAAK	1
A*02:01	YVLDHLIVV	TVGFFDAQRGPPWEQPEDQHVGHVGIKDWAAAK	1
A*02:01	GLCTLVAML	TVGFFDAQRGPPWEQPEDQHVGHVGIKDWAAAK	1
A*02:01	YVLDHLIVV	TVGFFDAQRGPPWEQPEDQHVGHVGIKDWAAAK	1
A*02:01	YVLDHLIVV	TVGFFDAQRGPPWEQPEDQHVGHVGIKDWAAAK	1
A*02:01	YVLDHLIVV	TVGFFDAQRGPPWEQPEDQHVGHVGIKDWAAAK	1
A*02:01	YVLDHLIVV	TVGFFDAQRGPPWEQPEDQHVGHVGIKDWAAAK	1
A*02:01	YVLDHLIVV	TVGFFDAQRGPPWEQPEDQHVGHVGIKDWAAAK	1
A*02:01	YVLDHLIVV	TVGFFDAQRGPPWEQPEDQHVGHVGIKDWAAAK	1
A*02:01	GLCTLVAML	TVGFFDAQRGPPWEQPEDQHVGHVGIKDWAAAK	1
A*02:01	YVLDHLIVV	TVGFFDAQRGPPWEQPEDQHVGHVGIKDWAAAK	1
A*02:01	YVLDHLIVV	TVGFFDAQRGPPWEQPEDQHVGHVGIKDWAAAK	1
A*02:01	YVLDHLIVV	TVGFFDAQRGPPWEQPEDQHVGHVGIKDWAAAK	1
A*02:01	YVLDHLIVV	TVGFFDAQRGPPWEQPEDQHVGHVGIKDWAAAK	1
A*02:01	GLCTLVAML	TVGFFDAQRGPPWEQPEDQHVGHVGIKDWAAAK	1
A*02:01	YVLDHLIVV	TVGFFDAQRGPPWEQPEDQHVGHVGIKDWAAAK	1
A*02:01	GLCTLVAML	TVGFFDAQRGPPWEQPEDQHVGHVGIKDWAAAK	1
A*02:01	YVLDHLIVV	TVGFFDAQRGPPWEQPEDQHVGHVGIKDWAAAK	1
A*02:01	YVLDHLIVV	TVGFFDAQRGPPWEQPEDQHVGHVGIKDWAAAK	1
A*02:01	GLCTLVAML	TVGFFDAQRGPPWEQPEDQHVGHVGIKDWAAAK	1
A*02:01	YVLDHLIVV	TVGFFDAQRGPPWEQPEDQHVGHVGIKDWAAAK	1
A*02:01	YVLDHLIVV	TVGFFDAQRGPPWEQPEDQHVGHVGIKDWAAAK	1
A*02:01	YVLDHLIVV	TVGFFDAQRGPPWEQPEDQHVGHVGIKDWAAAK	1
A*02:01	YVLDHLIVV	TVGFFDAQRGPPWEQPEDQHVGHVGIKDWAAAK	1
A*02:01	YVLDHLIVV	TVGFFDAQRGPPWEQPEDQHVGHVGIKDWAAAK	1
A*02:01	YVLDHLIVV	TVGFFDAQRGPPWEQPEDQHVGHVGIKDWAAAK	1
A*02:01	GLCTLVAML	TVGFFDAQRGPPWEQPEDQHVGHVGIKDWAAAK	1
A*02:01	YVLDHLIVV	TVGFFDAQRGPPWEQPEDQHVGHVGIKDWAAAK	1
A*02:01	GLCTLVAML	TVGFFDAQRGPPWEQPEDQHVGHVGIKDWAAAK	1
A*02:01	YVLDHLIVV	TVGFFDAQRGPPWEQPEDQHVGHVGIKDWAAAK	1
A*02:01	YVLDHLIVV	TVGFFDAQRGPPWEQPEDQHVGHVGIKDWAAAK	1
A*02:01	GLCTLVAML	TVGFFDAQRGPPWEQPEDQHVGHVGIKDWAAAK	1
A*02:01	GLCTLVAML	TVGFFDAQRGPPWEQPEDQHVGHVGIKDWAAAK	1
A*02:01	GLCTLVAML	TVGFFDAQRGPPWEQPEDQHVGHVGIKDWAAAK	1
A*02:01	GLCTLVAML	TVGFFDAQRGPPWEQPEDQHVGHVGIKDWAAAK	1
A*02:01	GLCTLVAML	TVGFFDAQRGPPWEQPEDQHVGHVGIKDWAAAK	1
A*02:01	GLCTLVAML	TVGFFDAQRGPPWEQPEDQHVGHVGIKDWAAAK	1
A*02:01	GLCTLVAML	TVGFFDAQRGPPWEQPEDQHVGHVGIKDWAAAK	1
A*02:01	GLCTLVAML	TVGFFDAQRGPPWEQPEDQHVGHVGIKDWAAAK	1
A*02:01	GLCTLVAML	TVGFFDAQRGPPWEQPEDQHVGHVGIKDWAAAK	1
A*02:01	GLCTLVAML	TVGFFDAQRGPPWEQPEDQHVGHVGIKDWAAAK	1
A*02:01	GLCTLVAML	TVGFFDAQRGPPWEQPEDQHVGHVGIKDWAAAK	1
A*02:01	GLCTLVAML	TVGFFDAQRGPPWEQPEDQHVGHVGIKDWAAAK	1
A*02:01	YVLDHLIVV	TVGFFDAQRGPPWEQPEDQHVGHVGIKDWAAAK	1
A*02:01	YVLDHLIVV	TVGFFDAQRGPPWEQPEDQHVGHVGIKDWAAAK	1
A*02:01	GLCTLVAML	TVGFFDAQRGPPWEQPEDQHVGHVGIKDWAAAK	1
A*02:01	GLCTLVAML	TVGFFDAQRGPPWEQPEDQHVGHVGIKDWAAAK	1
A*02:01	GLCTLVAML	TVGFFDAQRGPPWEQPEDQHVGHVGIKDWAAAK	1
A*02:01	GLCTLVAML	TVGFFDAQRGPPWEQPEDQHVGHVGIKDWAAAK	1
A*02:01	GLCTLVAML	TVGFFDAQRGPPWEQPEDQHVGHVGIKDWAAAK	1
A*02:01	YVLDHLIVV	TVGFFDAQRGPPWEQPEDQHVGHVGIKDWAAAK	1
A*02:01	GLCTLVAML	TVGFFDAQRGPPWEQPEDQHVGHVGIKDWAAAK	1
A*02:01	YVLDHLIVV	TVGFFDAQRGPPWEQPEDQHVGHVGIKDWAAAK	1
A*02:01	YVLDHLIVV	TVGFFDAQRGPPWEQPEDQHVGHVGIKDWAAAK	1
A*02:01	GLCTLVAML	TVGFFDAQRGPPWEQPEDQHVGHVGIKDWAAAK	1
A*02:01	GLCTLVAML	TVGFFDAQRGPPWEQPEDQHVGHVGIKDWAAAK	1
A*02:01	GLCTLVAML	TVGFFDAQRGPPWEQPEDQHVGHVGIKDWAAAK	1
A*02:01	YVLDHLIVV	TVGFFDAQRGPPWEQPEDQHVGHVGIKDWAAAK	1
A*02:01	GLCTLVAML	TVGFFDAQRGPPWEQPEDQHVGHVGIKDWAAAK	1
A*02:01	YVLDHLIVV	TVGFFDAQRGPPWEQPEDQHVGHVGIKDWAAAK	1
A*02:01	YVLDHLIVV	TVGFFDAQRGPPWEQPEDQHVGHVGIKDWAAAK	1
A*02:01	YVLDHLIVV	TVGFFDAQRGPPWEQPEDQHVGHVGIKDWAAAK	1
A*02:01	YVLDHLIVV	TVGFFDAQRGPPWEQPEDQHVGHVGIKDWAAAK	1
A*02:01	YVLDHLIVV	TVGFFDAQRGPPWEQPEDQHVGHVGIKDWAAAK	1
A*02:01	YVLDHLIVV	TVGFFDAQRGPPWEQPEDQHVGHVGIKDWAAAK	1
A*02:01	YVLDHLIVV	TVGFFDAQRGPPWEQPEDQHVGHVGIKDWAAAK	1
A*02:01	YVLDHLIVV	TVGFFDAQRGPPWEQPEDQHVGHVGIKDWAAAK	1
A*02:01	GLCTLVAML	TVGFFDAQRGPPWEQPEDQHVGHVGIKDWAAAK	1
A*02:01	YVLDHLIVV	TVGFFDAQRGPPWEQPEDQHVGHVGIKDWAAAK	1
A*02:01	YVLDHLIVV	TVGFFDAQRGPPWEQPEDQHVGHVGIKDWAAAK	1
A*02:01	GLCTLVAML	TVGFFDAQRGPPWEQPEDQHVGHVGIKDWAAAK	1
A*02:01	GLCTLVAML	TVGFFDAQRGPPWEQPEDQHVGHVGIKDWAAAK	1
A*02:01	YVLDHLIVV	TVGFFDAQRGPPWEQPEDQHVGHVGIKDWAAAK	1
A*02:01	YVLDHLIVV	TVGFFDAQRGPPWEQPEDQHVGHVGIKDWAAAK	1
A*02:01	GLCTLVAML	TVGFFDAQRGPPWEQPEDQHVGHVGIKDWAAAK	1
A*02:01	YVLDHLIVV	TVGFFDAQRGPPWEQPEDQHVGHVGIKDWAAAK	1
A*02:01	YVLDHLIVV	TVGFFDAQRGPPWEQPEDQHVGHVGIKDWAAAK	1
A*02:01	YVLDHLIVV	TVGFFDAQRGPPWEQPEDQHVGHVGIKDWAAAK	1
A*02:01	GLCTLVAML	TVGFFDAQRGPPWEQPEDQHVGHVGIKDWAAAK	1
A*02:01	GLCTLVAML	TVGFFDAQRGPPWEQPEDQHVGHVGIKDWAAAK	1
A*02:01	YVLDHLIVV	TVGFFDAQRGPPWEQPEDQHVGHVGIKDWAAAK	1
A*02:01	YVLDHLIVV	TVGFFDAQRGPPWEQPEDQHVGHVGIKDWAAAK	1
A*02:01	YVLDHLIVV	TVGFFDAQRGPPWEQPEDQHVGHVGIKDWAAAK	1
A*02:01	YVLDHLIVV	TVGFFDAQRGPPWEQPEDQHVGHVGIKDWAAAK	1
A*02:01	YVLDHLIVV	TVGFFDAQRGPPWEQPEDQHVGHVGIKDWAAAK	1
A*02:01	YVLDHLIVV	TVGFFDAQRGPPWEQPEDQHVGHVGIKDWAAAK	1
A*02:01	YVLDHLIVV	TVGFFDAQRGPPWEQPEDQHVGHVGIKDWAAAK	1
A*02:01	YVLDHLIVV	TVGFFDAQRGPPWEQPEDQHVGHVGIKDWAAAK	1
A*02:01	YVLDHLIVV	TVGFFDAQRGPPWEQPEDQHVGHVGIKDWAAAK	1
A*02:01	YVLDHLIVV	TVGFFDAQRGPPWEQPEDQHVGHVGIKDWAAAK	1
A*02:01	GLCTLVAML	TVGFFDAQRGPPWEQPEDQHVGHVGIKDWAAAK	1
A*02:01	GLCTLVAML	TVGFFDAQRGPPWEQPEDQHVGHVGIKDWAAAK	1
A*02:01	YVLDHLIVV	TVGFFDAQRGPPWEQPEDQHVGHVGIKDWAAAK	1
A*02:01	YVLDHLIVV	TVGFFDAQRGPPWEQPEDQHVGHVGIKDWAAAK	1
A*02:01	YVLDHLIVV	TVGFFDAQRGPPWEQPEDQHVGHVGIKDWAAAK	1
A*02:01	GLCTLVAML	TVGFFDAQRGPPWEQPEDQHVGHVGIKDWAAAK	1
A*02:01	YVLDHLIVV	TVGFFDAQRGPPWEQPEDQHVGHVGIKDWAAAK	1
A*02:01	YVLDHLIVV	TVGFFDAQRGPPWEQPEDQHVGHVGIKDWAAAK	1
A*02:01	YVLDHLIVV	TVGFFDAQRGPPWEQPEDQHVGHVGIKDWAAAK	1
A*02:01	YVLDHLIVV	TVGFFDAQRGPPWEQPEDQHVGHVGIKDWAAAK	1
A*02:01	YVLDHLIVV	TVGFFDAQRGPPWEQPEDQHVGHVGIKDWAAAK	1
A*02:01	YVLDHLIVV	TVGFFDAQRGPPWEQPEDQHVGHVGIKDWAAAK	1
A*02:01	GLCTLVAML	TVGFFDAQRGPPWEQPEDQHVGHVGIKDWAAAK	1
A*02:01	GLCTLVAML	TVGFFDAQRGPPWEQPEDQHVGHVGIKDWAAAK	1
A*02:01	GLCTLVAML	TVGFFDAQRGPPWEQPEDQHVGHVGIKDWAAAK	1
A*02:01	GLCTLVAML	TVGFFDAQRGPPWEQPEDQHVGHVGIKDWAAAK	1
A*02:01	YVLDHLIVV	TVGFFDAQRGPPWEQPEDQHVGHVGIKDWAAAK	1
A*02:01	YVLDHLIVV	TVGFFDAQRGPPWEQPEDQHVGHVGIKDWAAAK	1
A*02:01	YVLDHLIVV	TVGFFDAQRGPPWEQPEDQHVGHVGIKDWAAAK	1
A*02:01	YVLDHLIVV	TVGFFDAQRGPPWEQPEDQHVGHVGIKDWAAAK	1
A*02:01	YVLDHLIVV	TVGFFDAQRGPPWEQPEDQHVGHVGIKDWAAAK	1
A*02:01	GLCTLVAML	TVGFFDAQRGPPWEQPEDQHVGHVGIKDWAAAK	1
A*02:01	GLCTLVAML	TVGFFDAQRGPPWEQPEDQHVGHVGIKDWAAAK	1
A*02:01	GLCTLVAML	TVGFFDAQRGPPWEQPEDQHVGHVGIKDWAAAK	1
A*02:01	GLCTLVAML	TVGFFDAQRGPPWEQPEDQHVGHVGIKDWAAAK	1
A*02:01	YVLDHLIVV	TVGFFDAQRGPPWEQPEDQHVGHVGIKDWAAAK	1
A*02:01	YVLDHLIVV	TVGFFDAQRGPPWEQPEDQHVGHVGIKDWAAAK	1
A*02:01	YVLDHLIVV	TVGFFDAQRGPPWEQPEDQHVGHVGIKDWAAAK	1
A*02:01	GLCTLVAML	TVGFFDAQRGPPWEQPEDQHVGHVGIKDWAAAK	1
A*02:01	GLCTLVAML	TVGFFDAQRGPPWEQPEDQHVGHVGIKDWAAAK	1
A*02:01	YVLDHLIVV	TVGFFDAQRGPPWEQPEDQHVGHVGIKDWAAAK	1
A*02:01	GLCTLVAML	TVGFFDAQRGPPWEQPEDQHVGHVGIKDWAAAK	1
A*02:01	GLCTLVAML	TVGFFDAQRGPPWEQPEDQHVGHVGIKDWAAAK	1
A*02:01	GLCTLVAML	TVGFFDAQRGPPWEQPEDQHVGHVGIKDWAAAK	1
A*02:01	GLCTLVAML	TVGFFDAQRGPPWEQPEDQHVGHVGIKDWAAAK	1
A*02:01	GLCTLVAML	TVGFFDAQRGPPWEQPEDQHVGHVGIKDWAAAK	1
A*02:01	GLCTLVAML	TVGFFDAQRGPPWEQPEDQHVGHVGIKDWAAAK	1
A*02:01	GLCTLVAML	TVGFFDAQRGPPWEQPEDQHVGHVGIKDWAAAK	1
A*02:01	YVLDHLIVV	TVGFFDAQRGPPWEQPEDQHVGHVGIKDWAAAK	1
A*02:01	GLCTLVAML	TVGFFDAQRGPPWEQPEDQHVGHVGIKDWAAAK	1
A*02:01	GLCTLVAML	TVGFFDAQRGPPWEQPEDQHVGHVGIKDWAAAK	1
A*02:01	GLCTLVAML	TVGFFDAQRGPPWEQPEDQHVGHVGIKDWAAAK	1
A*02:01	GLCTLVAML	TVGFFDAQRGPPWEQPEDQHVGHVGIKDWAAAK	1
A*02:01	YVLDHLIVV	TVGFFDAQRGPPWEQPEDQHVGHVGIKDWAAAK	1
A*02:01	YVLDHLIVV	TVGFFDAQRGPPWEQPEDQHVGHVGIKDWAAAK	1
A*02:01	YVLDHLIVV	TVGFFDAQRGPPWEQPEDQHVGHVGIKDWAAAK	1
A*02:01	YVLDHLIVV	TVGFFDAQRGPPWEQPEDQHVGHVGIKDWAAAK	1
A*02:01	YVLDHLIVV	TVGFFDAQRGPPWEQPEDQHVGHVGIKDWAAAK	1
A*02:01	YVLDHLIVV	TVGFFDAQRGPPWEQPEDQHVGHVGIKDWAAAK	1
A*02:01	YVLDHLIVV	TVGFFDAQRGPPWEQPEDQHVGHVGIKDWAAAK	1
A*02:01	YVLDHLIVV	TVGFFDAQRGPPWEQPEDQHVGHVGIKDWAAAK	1
A*02:01	YVLDHLIVV	TVGFFDAQRGPPWEQPEDQHVGHVGIKDWAAAK	1
A*02:01	YVLDHLIVV	TVGFFDAQRGPPWEQPEDQHVGHVGIKDWAAAK	1
A*02:01	YVLDHLIVV	TVGFFDAQRGPPWEQPEDQHVGHVGIKDWAAAK	1
A*02:01	YVLDHLIVV	TVGFFDAQRGPPWEQPEDQHVGHVGIKDWAAAK	1
A*02:01	YVLDHLIVV	TVGFFDAQRGPPWEQPEDQHVGHVGIKDWAAAK	1
A*02:01	YVLDHLIVV	TVGFFDAQRGPPWEQPEDQHVGHVGIKDWAAAK	1
A*02:01	YVLDHLIVV	TVGFFDAQRGPPWEQPEDQHVGHVGIKDWAAAK	1
A*02:01	YVLDHLIVV	TVGFFDAQRGPPWEQPEDQHVGHVGIKDWAAAK	1
A*02:01	YVLDHLIVV	TVGFFDAQRGPPWEQPEDQHVGHVGIKDWAAAK	1
A*02:01	YVLDHLIVV	TVGFFDAQRGPPWEQPEDQHVGHVGIKDWAAAK	1
A*02:01	YVLDHLIVV	TVGFFDAQRGPPWEQPEDQHVGHVGIKDWAAAK	1
A*02:01	YVLDHLIVV	TVGFFDAQRGPPWEQPEDQHVGHVGIKDWAAAK	1
A*02:01	YVLDHLIVV	TVGFFDAQRGPPWEQPEDQHVGHVGIKDWAAAK	1
A*02:01	YVLDHLIVV	TVGFFDAQRGPPWEQPEDQHVGHVGIKDWAAAK	1
A*02:01	YVLDHLIVV	TVGFFDAQRGPPWEQPEDQHVGHVGIKDWAAAK	1
A*02:01	YVLDHLIVV	TVGFFDAQRGPPWEQPEDQHVGHVGIKDWAAAK	1
A*02:01	YVLDHLIVV	TVGFFDAQRGPPWEQPEDQHVGHVGIKDWAAAK	1
A*02:01	YVLDHLIVV	TVGFFDAQRGPPWEQPEDQHVGHVGIKDWAAAK	1
A*02:01	GLCTLVAML	TVGFFDAQRGPPWEQPEDQHVGHVGIKDWAAAK	1
A*02:01	GLCTLVAML	TVGFFDAQRGPPWEQPEDQHVGHVGIKDWAAAK	1
A*02:01	GLCTLVAML	TVGFFDAQRGPPWEQPEDQHVGHVGIKDWAAAK	1
A*02:01	GLCTLVAML	TVGFFDAQRGPPWEQPEDQHVGHVGIKDWAAAK	1
A*02:01	GLCTLVAML	TVGFFDAQRGPPWEQPEDQHVGHVGIKDWAAAK	1
A*02:01	GLCTLVAML	TVGFFDAQRGPPWEQPEDQHVGHVGIKDWAAAK	1
A*02:01	GLCTLVAML	TVGFFDAQRGPPWEQPEDQHVGHVGIKDWAAAK	1
A*02:01	GLCTLVAML	TVGFFDAQRGPPWEQPEDQHVGHVGIKDWAAAK	1
A*02:01	GLCTLVAML	TVGFFDAQRGPPWEQPEDQHVGHVGIKDWAAAK	1
A*02:01	GLCTLVAML	TVGFFDAQRGPPWEQPEDQHVGHVGIKDWAAAK	1
A*02:01	GLCTLVAML	TVGFFDAQRGPPWEQPEDQHVGHVGIKDWAAAK	1
A*02:01	GLCTLVAML	TVGFFDAQRGPPWEQPEDQHVGHVGIKDWAAAK	1
A*02:01	GLCTLVAML	TVGFFDAQRGPPWEQPEDQHVGHVGIKDWAAAK	1
A*02:01	GLCTLVAML	TVGFFDAQRGPPWEQPEDQHVGHVGIKDWAAAK	1
A*02:01	GLCTLVAML	TVGFFDAQRGPPWEQPEDQHVGHVGIKDWAAAK	1
A*02:01	GLCTLVAML	TVGFFDAQRGPPWEQPEDQHVGHVGIKDWAAAK	1
A*02:01	GLCTLVAML	TVGFFDAQRGPPWEQPEDQHVGHVGIKDWAAAK	1
A*02:01	GLCTLVAML	TVGFFDAQRGPPWEQPEDQHVGHVGIKDWAAAK	1
A*02:01	YVLDHLIVV	TVGFFDAQRGPPWEQPEDQHVGHVGIKDWAAAK	1
A*02:01	GLCTLVAML	TVGFFDAQRGPPWEQPEDQHVGHVGIKDWAAAK	1
A*02:01	GLCTLVAML	TVGFFDAQRGPPWEQPEDQHVGHVGIKDWAAAK	1
A*02:01	YVLDHLIVV	TVGFFDAQRGPPWEQPEDQHVGHVGIKDWAAAK	1
A*02:01	YVLDHLIVV	TVGFFDAQRGPPWEQPEDQHVGHVGIKDWAAAK	1
A*02:01	YVLDHLIVV	TVGFFDAQRGPPWEQPEDQHVGHVGIKDWAAAK	1
A*02:01	YVLDHLIVV	TVGFFDAQRGPPWEQPEDQHVGHVGIKDWAAAK	1
A*02:01	YVLDHLIVV	TVGFFDAQRGPPWEQPEDQHVGHVGIKDWAAAK	1
A*02:01	GLCTLVAML	TVGFFDAQRGPPWEQPEDQHVGHVGIKDWAAAK	1
A*02:01	YVLDHLIVV	TVGFFDAQRGPPWEQPEDQHVGHVGIKDWAAAK	1
A*02:01	YVLDHLIVV	TVGFFDAQRGPPWEQPEDQHVGHVGIKDWAAAK	1
A*02:01	YVLDHLIVV	TVGFFDAQRGPPWEQPEDQHVGHVGIKDWAAAK	1
A*02:01	YVLDHLIVV	TVGFFDAQRGPPWEQPEDQHVGHVGIKDWAAAK	1
A*02:01	YVLDHLIVV	TVGFFDAQRGPPWEQPEDQHVGHVGIKDWAAAK	1
A*02:01	YVLDHLIVV	TVGFFDAQRGPPWEQPEDQHVGHVGIKDWAAAK	1
A*02:01	GLCTLVAML	TVGFFDAQRGPPWEQPEDQHVGHVGIKDWAAAK	1
A*02:01	YVLDHLIVV	TVGFFDAQRGPPWEQPEDQHVGHVGIKDWAAAK	1
A*02:01	GLCTLVAML	TVGFFDAQRGPPWEQPEDQHVGHVGIKDWAAAK	1
A*02:01	YVLDHLIVV	TVGFFDAQRGPPWEQPEDQHVGHVGIKDWAAAK	1
A*02:01	YVLDHLIVV	TVGFFDAQRGPPWEQPEDQHVGHVGIKDWAAAK	1
A*02:01	YVLDHLIVV	TVGFFDAQRGPPWEQPEDQHVGHVGIKDWAAAK	1
A*02:01	GLCTLVAML	TVGFFDAQRGPPWEQPEDQHVGHVGIKDWAAAK	1
A*02:01	YVLDHLIVV	TVGFFDAQRGPPWEQPEDQHVGHVGIKDWAAAK	1
A*02:01	YVLDHLIVV	TVGFFDAQRGPPWEQPEDQHVGHVGIKDWAAAK	1
A*02:01	YVLDHLIVV	TVGFFDAQRGPPWEQPEDQHVGHVGIKDWAAAK	1
A*02:01	YVLDHLIVV	TVGFFDAQRGPPWEQPEDQHVGHVGIKDWAAAK	1
A*02:01	GLCTLVAML	TVGFFDAQRGPPWEQPEDQHVGHVGIKDWAAAK	1
A*02:01	YVLDHLIVV	TVGFFDAQRGPPWEQPEDQHVGHVGIKDWAAAK	1
A*02:01	GLCTLVAML	TVGFFDAQRGPPWEQPEDQHVGHVGIKDWAAAK	1
A*02:01	YVLDHLIVV	TVGFFDAQRGPPWEQPEDQHVGHVGIKDWAAAK	1
A*02:01	GLCTLVAML	TVGFFDAQRGPPWEQPEDQHVGHVGIKDWAAAK	1
A*02:01	YVLDHLIVV	TVGFFDAQRGPPWEQPEDQHVGHVGIKDWAAAK	1
A*02:01	YVLDHLIVV	TVGFFDAQRGPPWEQPEDQHVGHVGIKDWAAAK	1
A*02:01	YVLDHLIVV	TVGFFDAQRGPPWEQPEDQHVGHVGIKDWAAAK	1
A*02:01	YVLDHLIVV	TVGFFDAQRGPPWEQPEDQHVGHVGIKDWAAAK	1
A*02:01	YVLDHLIVV	TVGFFDAQRGPPWEQPEDQHVGHVGIKDWAAAK	1
A*02:01	YVLDHLIVV	TVGFFDAQRGPPWEQPEDQHVGHVGIKDWAAAK	1
A*02:01	YVLDHLIVV	TVGFFDAQRGPPWEQPEDQHVGHVGIKDWAAAK	1
A*02:01	YVLDHLIVV	TVGFFDAQRGPPWEQPEDQHVGHVGIKDWAAAK	1
A*02:01	YVLDHLIVV	TVGFFDAQRGPPWEQPEDQHVGHVGIKDWAAAK	1
A*02:01	YVLDHLIVV	TVGFFDAQRGPPWEQPEDQHVGHVGIKDWAAAK	1
A*02:01	YVLDHLIVV	TVGFFDAQRGPPWEQPEDQHVGHVGIKDWAAAK	1
A*02:01	YVLDHLIVV	TVGFFDAQRGPPWEQPEDQHVGHVGIKDWAAAK	1
A*02:01	YVLDHLIVV	TVGFFDAQRGPPWEQPEDQHVGHVGIKDWAAAK	1
A*02:01	YVLDHLIVV	TVGFFDAQRGPPWEQPEDQHVGHVGIKDWAAAK	1
A*02:01	GLCTLVAML	TVGFFDAQRGPPWEQPEDQHVGHVGIKDWAAAK	1
A*02:01	GLCTLVAML	TVGFFDAQRGPPWEQPEDQHVGHVGIKDWAAAK	1
A*02:01	GLCTLVAML	TVGFFDAQRGPPWEQPEDQHVGHVGIKDWAAAK	1
A*02:01	GLCTLVAML	TVGFFDAQRGPPWEQPEDQHVGHVGIKDWAAAK	1
A*02:01	GLCTLVAML	TVGFFDAQRGPPWEQPEDQHVGHVGIKDWAAAK	1
A*02:01	GLCTLVAML	TVGFFDAQRGPPWEQPEDQHVGHVGIKDWAAAK	1
A*02:01	YVLDHLIVV	TVGFFDAQRGPPWEQPEDQHVGHVGIKDWAAAK	1
A*80:01	FLRGRAYGL	TLGFFDAQREPPWEQPEDQNAGHIGINDWAAAK	1
A*02:01	GLCTLVAML	TVGFFDAQRGPPWEQPEDQHVGHVGIKDWAAAK	1
A*02:01	GLCTLVAML	TVGFFDAQRGPPWEQPEDQHVGHVGIKDWAAAK	1
A*02:01	YVLDHLIVV	TVGFFDAQRGPPWEQPEDQHVGHVGIKDWAAAK	1
A*02:01	YVLDHLIVV	TVGFFDAQRGPPWEQPEDQHVGHVGIKDWAAAK	1
A*02:01	YVLDHLIVV	TVGFFDAQRGPPWEQPEDQHVGHVGIKDWAAAK	1
A*02:01	YVLDHLIVV	TVGFFDAQRGPPWEQPEDQHVGHVGIKDWAAAK	1
A*02:01	YVLDHLIVV	TVGFFDAQRGPPWEQPEDQHVGHVGIKDWAAAK	1
A*02:01	YVLDHLIVV	TVGFFDAQRGPPWEQPEDQHVGHVGIKDWAAAK	1
A*02:01	YVLDHLIVV	TVGFFDAQRGPPWEQPEDQHVGHVGIKDWAAAK	1
A*02:01	YVLDHLIVV	TVGFFDAQRGPPWEQPEDQHVGHVGIKDWAAAK	1
A*02:01	YVLDHLIVV	TVGFFDAQRGPPWEQPEDQHVGHVGIKDWAAAK	1
A*02:01	GLCTLVAML	TVGFFDAQRGPPWEQPEDQHVGHVGIKDWAAAK	1
A*02:01	YVLDHLIVV	TVGFFDAQRGPPWEQPEDQHVGHVGIKDWAAAK	1
A*02:01	YVLDHLIVV	TVGFFDAQRGPPWEQPEDQHVGHVGIKDWAAAK	1
A*02:01	GLCTLVAML	TVGFFDAQRGPPWEQPEDQHVGHVGIKDWAAAK	1
A*02:01	GLCTLVAML	TVGFFDAQRGPPWEQPEDQHVGHVGIKDWAAAK	1
A*02:01	GLCTLVAML	TVGFFDAQRGPPWEQPEDQHVGHVGIKDWAAAK	1
A*02:01	YVLDHLIVV	TVGFFDAQRGPPWEQPEDQHVGHVGIKDWAAAK	1
A*02:01	YVLDHLIVV	TVGFFDAQRGPPWEQPEDQHVGHVGIKDWAAAK	1
A*02:01	YVLDHLIVV	TVGFFDAQRGPPWEQPEDQHVGHVGIKDWAAAK	1
A*02:01	YVLDHLIVV	TVGFFDAQRGPPWEQPEDQHVGHVGIKDWAAAK	1
A*02:01	GLCTLVAML	TVGFFDAQRGPPWEQPEDQHVGHVGIKDWAAAK	1
A*02:01	YVLDHLIVV	TVGFFDAQRGPPWEQPEDQHVGHVGIKDWAAAK	1
A*02:01	YVLDHLIVV	TVGFFDAQRGPPWEQPEDQHVGHVGIKDWAAAK	1
A*02:01	GLCTLVAML	TVGFFDAQRGPPWEQPEDQHVGHVGIKDWAAAK	1
A*02:01	YVLDHLIVV	TVGFFDAQRGPPWEQPEDQHVGHVGIKDWAAAK	1
A*02:01	GLCTLVAML	TVGFFDAQRGPPWEQPEDQHVGHVGIKDWAAAK	1
A*02:01	GLCTLVAML	TVGFFDAQRGPPWEQPEDQHVGHVGIKDWAAAK	1
A*02:01	GLCTLVAML	TVGFFDAQRGPPWEQPEDQHVGHVGIKDWAAAK	1
A*02:01	YVLDHLIVV	TVGFFDAQRGPPWEQPEDQHVGHVGIKDWAAAK	1
A*02:01	GLCTLVAML	TVGFFDAQRGPPWEQPEDQHVGHVGIKDWAAAK	1
A*02:01	YVLDHLIVV	TVGFFDAQRGPPWEQPEDQHVGHVGIKDWAAAK	1
A*02:01	YVLDHLIVV	TVGFFDAQRGPPWEQPEDQHVGHVGIKDWAAAK	1
A*02:01	GLCTLVAML	TVGFFDAQRGPPWEQPEDQHVGHVGIKDWAAAK	1
A*02:01	GLCTLVAML	TVGFFDAQRGPPWEQPEDQHVGHVGIKDWAAAK	1
A*02:01	GLCTLVAML	TVGFFDAQRGPPWEQPEDQHVGHVGIKDWAAAK	1
A*02:01	GLCTLVAML	TVGFFDAQRGPPWEQPEDQHVGHVGIKDWAAAK	1
A*02:01	YVLDHLIVV	TVGFFDAQRGPPWEQPEDQHVGHVGIKDWAAAK	1
A*02:01	YVLDHLIVV	TVGFFDAQRGPPWEQPEDQHVGHVGIKDWAAAK	1
A*02:01	YVLDHLIVV	TVGFFDAQRGPPWEQPEDQHVGHVGIKDWAAAK	1
A*02:01	YVLDHLIVV	TVGFFDAQRGPPWEQPEDQHVGHVGIKDWAAAK	1
A*02:01	YVLDHLIVV	TVGFFDAQRGPPWEQPEDQHVGHVGIKDWAAAK	1
A*02:01	YVLDHLIVV	TVGFFDAQRGPPWEQPEDQHVGHVGIKDWAAAK	1
A*02:01	YVLDHLIVV	TVGFFDAQRGPPWEQPEDQHVGHVGIKDWAAAK	1
A*02:01	YVLDHLIVV	TVGFFDAQRGPPWEQPEDQHVGHVGIKDWAAAK	1
A*02:01	YVLDHLIVV	TVGFFDAQRGPPWEQPEDQHVGHVGIKDWAAAK	1
A*02:01	YVLDHLIVV	TVGFFDAQRGPPWEQPEDQHVGHVGIKDWAAAK	1
A*02:01	YVLDHLIVV	TVGFFDAQRGPPWEQPEDQHVGHVGIKDWAAAK	1
A*02:01	YVLDHLIVV	TVGFFDAQRGPPWEQPEDQHVGHVGIKDWAAAK	1
A*02:01	YVLDHLIVV	TVGFFDAQRGPPWEQPEDQHVGHVGIKDWAAAK	1
A*02:01	GLCTLVAML	TVGFFDAQRGPPWEQPEDQHVGHVGIKDWAAAK	1
A*02:01	GLCTLVAML	TVGFFDAQRGPPWEQPEDQHVGHVGIKDWAAAK	1
A*02:01	YVLDHLIVV	TVGFFDAQRGPPWEQPEDQHVGHVGIKDWAAAK	1
A*02:01	YVLDHLIVV	TVGFFDAQRGPPWEQPEDQHVGHVGIKDWAAAK	1
A*02:01	YVLDHLIVV	TVGFFDAQRGPPWEQPEDQHVGHVGIKDWAAAK	1
A*02:01	YVLDHLIVV	TVGFFDAQRGPPWEQPEDQHVGHVGIKDWAAAK	1
A*02:01	YVLDHLIVV	TVGFFDAQRGPPWEQPEDQHVGHVGIKDWAAAK	1
A*02:01	GLCTLVAML	TVGFFDAQRGPPWEQPEDQHVGHVGIKDWAAAK	1
A*02:01	YVLDHLIVV	TVGFFDAQRGPPWEQPEDQHVGHVGIKDWAAAK	1
A*02:01	YVLDHLIVV	TVGFFDAQRGPPWEQPEDQHVGHVGIKDWAAAK	1
A*02:01	GLCTLVAML	TVGFFDAQRGPPWEQPEDQHVGHVGIKDWAAAK	1
A*02:01	YVLDHLIVV	TVGFFDAQRGPPWEQPEDQHVGHVGIKDWAAAK	1
A*02:01	YVLDHLIVV	TVGFFDAQRGPPWEQPEDQHVGHVGIKDWAAAK	1
A*02:01	YVLDHLIVV	TVGFFDAQRGPPWEQPEDQHVGHVGIKDWAAAK	1
A*02:01	YVLDHLIVV	TVGFFDAQRGPPWEQPEDQHVGHVGIKDWAAAK	1
A*02:01	YVLDHLIVV	TVGFFDAQRGPPWEQPEDQHVGHVGIKDWAAAK	1
A*02:01	YVLDHLIVV	TVGFFDAQRGPPWEQPEDQHVGHVGIKDWAAAK	1
A*02:01	GLCTLVAML	TVGFFDAQRGPPWEQPEDQHVGHVGIKDWAAAK	1
A*02:01	GLCTLVAML	TVGFFDAQRGPPWEQPEDQHVGHVGIKDWAAAK	1
A*02:01	YVLDHLIVV	TVGFFDAQRGPPWEQPEDQHVGHVGIKDWAAAK	1
A*02:01	YVLDHLIVV	TVGFFDAQRGPPWEQPEDQHVGHVGIKDWAAAK	1
A*02:01	YVLDHLIVV	TVGFFDAQRGPPWEQPEDQHVGHVGIKDWAAAK	1
A*02:01	YVLDHLIVV	TVGFFDAQRGPPWEQPEDQHVGHVGIKDWAAAK	1
A*02:01	YVLDHLIVV	TVGFFDAQRGPPWEQPEDQHVGHVGIKDWAAAK	1
A*02:01	GLCTLVAML	TVGFFDAQRGPPWEQPEDQHVGHVGIKDWAAAK	1
A*02:01	GLCTLVAML	TVGFFDAQRGPPWEQPEDQHVGHVGIKDWAAAK	1
A*02:01	GLCTLVAML	TVGFFDAQRGPPWEQPEDQHVGHVGIKDWAAAK	1
A*02:01	GLCTLVAML	TVGFFDAQRGPPWEQPEDQHVGHVGIKDWAAAK	1
A*02:01	GLCTLVAML	TVGFFDAQRGPPWEQPEDQHVGHVGIKDWAAAK	1
A*02:01	GLCTLVAML	TVGFFDAQRGPPWEQPEDQHVGHVGIKDWAAAK	1
A*02:01	GLCTLVAML	TVGFFDAQRGPPWEQPEDQHVGHVGIKDWAAAK	1
A*02:01	GLCTLVAML	TVGFFDAQRGPPWEQPEDQHVGHVGIKDWAAAK	1
A*02:01	GLCTLVAML	TVGFFDAQRGPPWEQPEDQHVGHVGIKDWAAAK	1
A*02:01	GLCTLVAML	TVGFFDAQRGPPWEQPEDQHVGHVGIKDWAAAK	1
A*02:01	GLCTLVAML	TVGFFDAQRGPPWEQPEDQHVGHVGIKDWAAAK	1
A*02:01	GLCTLVAML	TVGFFDAQRGPPWEQPEDQHVGHVGIKDWAAAK	1
A*02:01	GLCTLVAML	TVGFFDAQRGPPWEQPEDQHVGHVGIKDWAAAK	1
A*02:01	GLCTLVAML	TVGFFDAQRGPPWEQPEDQHVGHVGIKDWAAAK	1
A*02:01	YVLDHLIVV	TVGFFDAQRGPPWEQPEDQHVGHVGIKDWAAAK	1
A*02:01	YVLDHLIVV	TVGFFDAQRGPPWEQPEDQHVGHVGIKDWAAAK	1
A*02:01	YVLDHLIVV	TVGFFDAQRGPPWEQPEDQHVGHVGIKDWAAAK	1
A*02:01	YVLDHLIVV	TVGFFDAQRGPPWEQPEDQHVGHVGIKDWAAAK	1
A*02:01	YVLDHLIVV	TVGFFDAQRGPPWEQPEDQHVGHVGIKDWAAAK	1
A*02:01	YVLDHLIVV	TVGFFDAQRGPPWEQPEDQHVGHVGIKDWAAAK	1
A*02:01	YVLDHLIVV	TVGFFDAQRGPPWEQPEDQHVGHVGIKDWAAAK	1
A*02:01	YVLDHLIVV	TVGFFDAQRGPPWEQPEDQHVGHVGIKDWAAAK	1
A*02:01	YVLDHLIVV	TVGFFDAQRGPPWEQPEDQHVGHVGIKDWAAAK	1
A*02:01	YVLDHLIVV	TVGFFDAQRGPPWEQPEDQHVGHVGIKDWAAAK	1
A*02:01	YVLDHLIVV	TVGFFDAQRGPPWEQPEDQHVGHVGIKDWAAAK	1
A*02:01	YVLDHLIVV	TVGFFDAQRGPPWEQPEDQHVGHVGIKDWAAAK	1
A*02:01	YVLDHLIVV	TVGFFDAQRGPPWEQPEDQHVGHVGIKDWAAAK	1
A*02:01	YVLDHLIVV	TVGFFDAQRGPPWEQPEDQHVGHVGIKDWAAAK	1
A*02:01	YVLDHLIVV	TVGFFDAQRGPPWEQPEDQHVGHVGIKDWAAAK	1
A*02:01	YVLDHLIVV	TVGFFDAQRGPPWEQPEDQHVGHVGIKDWAAAK	1
A*02:01	YVLDHLIVV	TVGFFDAQRGPPWEQPEDQHVGHVGIKDWAAAK	1
A*02:01	YVLDHLIVV	TVGFFDAQRGPPWEQPEDQHVGHVGIKDWAAAK	1
A*02:01	YVLDHLIVV	TVGFFDAQRGPPWEQPEDQHVGHVGIKDWAAAK	1
A*02:01	YVLDHLIVV	TVGFFDAQRGPPWEQPEDQHVGHVGIKDWAAAK	1
A*02:01	YVLDHLIVV	TVGFFDAQRGPPWEQPEDQHVGHVGIKDWAAAK	1
A*02:01	YVLDHLIVV	TVGFFDAQRGPPWEQPEDQHVGHVGIKDWAAAK	1
A*02:01	GLCTLVAML	TVGFFDAQRGPPWEQPEDQHVGHVGIKDWAAAK	1
A*02:01	YVLDHLIVV	TVGFFDAQRGPPWEQPEDQHVGHVGIKDWAAAK	1
A*02:01	YVLDHLIVV	TVGFFDAQRGPPWEQPEDQHVGHVGIKDWAAAK	1
A*02:01	GLCTLVAML	TVGFFDAQRGPPWEQPEDQHVGHVGIKDWAAAK	1
A*02:01	YVLDHLIVV	TVGFFDAQRGPPWEQPEDQHVGHVGIKDWAAAK	1
A*02:01	YVLDHLIVV	TVGFFDAQRGPPWEQPEDQHVGHVGIKDWAAAK	1
A*02:01	YVLDHLIVV	TVGFFDAQRGPPWEQPEDQHVGHVGIKDWAAAK	1
A*02:01	YVLDHLIVV	TVGFFDAQRGPPWEQPEDQHVGHVGIKDWAAAK	1
A*02:01	GLCTLVAML	TVGFFDAQRGPPWEQPEDQHVGHVGIKDWAAAK	1
A*02:01	YVLDHLIVV	TVGFFDAQRGPPWEQPEDQHVGHVGIKDWAAAK	1
A*02:01	GLCTLVAML	TVGFFDAQRGPPWEQPEDQHVGHVGIKDWAAAK	1
A*02:01	GLCTLVAML	TVGFFDAQRGPPWEQPEDQHVGHVGIKDWAAAK	1
A*02:01	GLCTLVAML	TVGFFDAQRGPPWEQPEDQHVGHVGIKDWAAAK	1
A*02:01	GLCTLVAML	TVGFFDAQRGPPWEQPEDQHVGHVGIKDWAAAK	1
A*02:01	GLCTLVAML	TVGFFDAQRGPPWEQPEDQHVGHVGIKDWAAAK	1
A*02:01	GLCTLVAML	TVGFFDAQRGPPWEQPEDQHVGHVGIKDWAAAK	1
A*02:01	GLCTLVAML	TVGFFDAQRGPPWEQPEDQHVGHVGIKDWAAAK	1
A*02:01	GLCTLVAML	TVGFFDAQRGPPWEQPEDQHVGHVGIKDWAAAK	1
A*02:01	GLCTLVAML	TVGFFDAQRGPPWEQPEDQHVGHVGIKDWAAAK	1
A*02:01	GLCTLVAML	TVGFFDAQRGPPWEQPEDQHVGHVGIKDWAAAK	1
A*02:01	GLCTLVAML	TVGFFDAQRGPPWEQPEDQHVGHVGIKDWAAAK	1
A*02:01	GLCTLVAML	TVGFFDAQRGPPWEQPEDQHVGHVGIKDWAAAK	1
A*02:01	GLCTLVAML	TVGFFDAQRGPPWEQPEDQHVGHVGIKDWAAAK	1
A*02:01	GLCTLVAML	TVGFFDAQRGPPWEQPEDQHVGHVGIKDWAAAK	1
A*02:01	GLCTLVAML	TVGFFDAQRGPPWEQPEDQHVGHVGIKDWAAAK	1
A*02:01	YVLDHLIVV	TVGFFDAQRGPPWEQPEDQHVGHVGIKDWAAAK	1
A*02:01	YVLDHLIVV	TVGFFDAQRGPPWEQPEDQHVGHVGIKDWAAAK	1
A*02:01	YVLDHLIVV	TVGFFDAQRGPPWEQPEDQHVGHVGIKDWAAAK	1
A*02:01	YVLDHLIVV	TVGFFDAQRGPPWEQPEDQHVGHVGIKDWAAAK	1
A*02:01	YVLDHLIVV	TVGFFDAQRGPPWEQPEDQHVGHVGIKDWAAAK	1
A*02:01	GLCTLVAML	TVGFFDAQRGPPWEQPEDQHVGHVGIKDWAAAK	1
A*80:01	FLRGRAYGL	TLGFFDAQREPPWEQPEDQNAGHIGINDWAAAK	1
A*02:01	GLCTLVAML	TVGFFDAQRGPPWEQPEDQHVGHVGIKDWAAAK	1
A*02:01	GLCTLVAML	TVGFFDAQRGPPWEQPEDQHVGHVGIKDWAAAK	1
A*02:01	YVLDHLIVV	TVGFFDAQRGPPWEQPEDQHVGHVGIKDWAAAK	1
A*02:01	GLCTLVAML	TVGFFDAQRGPPWEQPEDQHVGHVGIKDWAAAK	1
A*02:01	YVLDHLIVV	TVGFFDAQRGPPWEQPEDQHVGHVGIKDWAAAK	1
A*02:01	GLCTLVAML	TVGFFDAQRGPPWEQPEDQHVGHVGIKDWAAAK	1
A*02:01	YVLDHLIVV	TVGFFDAQRGPPWEQPEDQHVGHVGIKDWAAAK	1
A*02:01	GLCTLVAML	TVGFFDAQRGPPWEQPEDQHVGHVGIKDWAAAK	1
A*02:01	YVLDHLIVV	TVGFFDAQRGPPWEQPEDQHVGHVGIKDWAAAK	1
A*02:01	YVLDHLIVV	TVGFFDAQRGPPWEQPEDQHVGHVGIKDWAAAK	1
A*02:01	GLCTLVAML	TVGFFDAQRGPPWEQPEDQHVGHVGIKDWAAAK	1
A*02:01	GLCTLVAML	TVGFFDAQRGPPWEQPEDQHVGHVGIKDWAAAK	1
A*02:01	YVLDHLIVV	TVGFFDAQRGPPWEQPEDQHVGHVGIKDWAAAK	1
A*02:01	YVLDHLIVV	TVGFFDAQRGPPWEQPEDQHVGHVGIKDWAAAK	1
A*02:01	GLCTLVAML	TVGFFDAQRGPPWEQPEDQHVGHVGIKDWAAAK	1
A*02:01	YVLDHLIVV	TVGFFDAQRGPPWEQPEDQHVGHVGIKDWAAAK	1
A*02:01	YVLDHLIVV	TVGFFDAQRGPPWEQPEDQHVGHVGIKDWAAAK	1
A*02:01	YVLDHLIVV	TVGFFDAQRGPPWEQPEDQHVGHVGIKDWAAAK	1
A*02:01	GLCTLVAML	TVGFFDAQRGPPWEQPEDQHVGHVGIKDWAAAK	1
A*02:01	YVLDHLIVV	TVGFFDAQRGPPWEQPEDQHVGHVGIKDWAAAK	1
A*02:01	YVLDHLIVV	TVGFFDAQRGPPWEQPEDQHVGHVGIKDWAAAK	1
A*02:01	YVLDHLIVV	TVGFFDAQRGPPWEQPEDQHVGHVGIKDWAAAK	1
A*02:01	YVLDHLIVV	TVGFFDAQRGPPWEQPEDQHVGHVGIKDWAAAK	1
A*02:01	GLCTLVAML	TVGFFDAQRGPPWEQPEDQHVGHVGIKDWAAAK	1
A*02:01	GLCTLVAML	TVGFFDAQRGPPWEQPEDQHVGHVGIKDWAAAK	1
A*02:01	GLCTLVAML	TVGFFDAQRGPPWEQPEDQHVGHVGIKDWAAAK	1
A*02:01	GLCTLVAML	TVGFFDAQRGPPWEQPEDQHVGHVGIKDWAAAK	1
A*02:01	GLCTLVAML	TVGFFDAQRGPPWEQPEDQHVGHVGIKDWAAAK	1
A*02:01	GLCTLVAML	TVGFFDAQRGPPWEQPEDQHVGHVGIKDWAAAK	1
A*02:01	GLCTLVAML	TVGFFDAQRGPPWEQPEDQHVGHVGIKDWAAAK	1
A*02:01	GLCTLVAML	TVGFFDAQRGPPWEQPEDQHVGHVGIKDWAAAK	1
A*02:01	GLCTLVAML	TVGFFDAQRGPPWEQPEDQHVGHVGIKDWAAAK	1
A*02:01	GLCTLVAML	TVGFFDAQRGPPWEQPEDQHVGHVGIKDWAAAK	1
A*02:01	GLCTLVAML	TVGFFDAQRGPPWEQPEDQHVGHVGIKDWAAAK	1
A*02:01	YVLDHLIVV	TVGFFDAQRGPPWEQPEDQHVGHVGIKDWAAAK	1
A*02:01	GLCTLVAML	TVGFFDAQRGPPWEQPEDQHVGHVGIKDWAAAK	1
A*02:01	YVLDHLIVV	TVGFFDAQRGPPWEQPEDQHVGHVGIKDWAAAK	1
A*02:01	GLCTLVAML	TVGFFDAQRGPPWEQPEDQHVGHVGIKDWAAAK	1
A*02:01	YVLDHLIVV	TVGFFDAQRGPPWEQPEDQHVGHVGIKDWAAAK	1
A*02:01	YVLDHLIVV	TVGFFDAQRGPPWEQPEDQHVGHVGIKDWAAAK	1
A*02:01	YVLDHLIVV	TVGFFDAQRGPPWEQPEDQHVGHVGIKDWAAAK	1
A*02:01	YVLDHLIVV	TVGFFDAQRGPPWEQPEDQHVGHVGIKDWAAAK	1
A*02:01	YVLDHLIVV	TVGFFDAQRGPPWEQPEDQHVGHVGIKDWAAAK	1
A*02:01	YVLDHLIVV	TVGFFDAQRGPPWEQPEDQHVGHVGIKDWAAAK	1
A*02:01	YVLDHLIVV	TVGFFDAQRGPPWEQPEDQHVGHVGIKDWAAAK	1
A*02:01	YVLDHLIVV	TVGFFDAQRGPPWEQPEDQHVGHVGIKDWAAAK	1
A*02:01	GLCTLVAML	TVGFFDAQRGPPWEQPEDQHVGHVGIKDWAAAK	1
A*02:01	YVLDHLIVV	TVGFFDAQRGPPWEQPEDQHVGHVGIKDWAAAK	1
A*02:01	YVLDHLIVV	TVGFFDAQRGPPWEQPEDQHVGHVGIKDWAAAK	1
A*02:01	YVLDHLIVV	TVGFFDAQRGPPWEQPEDQHVGHVGIKDWAAAK	1
A*02:01	YVLDHLIVV	TVGFFDAQRGPPWEQPEDQHVGHVGIKDWAAAK	1
A*02:01	YVLDHLIVV	TVGFFDAQRGPPWEQPEDQHVGHVGIKDWAAAK	1
A*02:01	YVLDHLIVV	TVGFFDAQRGPPWEQPEDQHVGHVGIKDWAAAK	1
A*02:01	YVLDHLIVV	TVGFFDAQRGPPWEQPEDQHVGHVGIKDWAAAK	1
A*02:01	YVLDHLIVV	TVGFFDAQRGPPWEQPEDQHVGHVGIKDWAAAK	1
A*02:01	YVLDHLIVV	TVGFFDAQRGPPWEQPEDQHVGHVGIKDWAAAK	1
A*02:01	YVLDHLIVV	TVGFFDAQRGPPWEQPEDQHVGHVGIKDWAAAK	1
A*02:01	YVLDHLIVV	TVGFFDAQRGPPWEQPEDQHVGHVGIKDWAAAK	1
A*02:01	YVLDHLIVV	TVGFFDAQRGPPWEQPEDQHVGHVGIKDWAAAK	1
A*02:01	YVLDHLIVV	TVGFFDAQRGPPWEQPEDQHVGHVGIKDWAAAK	1
A*02:01	YVLDHLIVV	TVGFFDAQRGPPWEQPEDQHVGHVGIKDWAAAK	1
A*02:01	YVLDHLIVV	TVGFFDAQRGPPWEQPEDQHVGHVGIKDWAAAK	1
A*02:01	YVLDHLIVV	TVGFFDAQRGPPWEQPEDQHVGHVGIKDWAAAK	1
A*02:01	YVLDHLIVV	TVGFFDAQRGPPWEQPEDQHVGHVGIKDWAAAK	1
A*02:01	YVLDHLIVV	TVGFFDAQRGPPWEQPEDQHVGHVGIKDWAAAK	1
A*02:01	GLCTLVAML	TVGFFDAQRGPPWEQPEDQHVGHVGIKDWAAAK	1
A*02:01	YVLDHLIVV	TVGFFDAQRGPPWEQPEDQHVGHVGIKDWAAAK	1
A*02:01	YVLDHLIVV	TVGFFDAQRGPPWEQPEDQHVGHVGIKDWAAAK	1
A*02:01	YVLDHLIVV	TVGFFDAQRGPPWEQPEDQHVGHVGIKDWAAAK	1
A*02:01	YVLDHLIVV	TVGFFDAQRGPPWEQPEDQHVGHVGIKDWAAAK	1
A*02:01	YVLDHLIVV	TVGFFDAQRGPPWEQPEDQHVGHVGIKDWAAAK	1
A*02:01	YVLDHLIVV	TVGFFDAQRGPPWEQPEDQHVGHVGIKDWAAAK	1
A*02:01	YVLDHLIVV	TVGFFDAQRGPPWEQPEDQHVGHVGIKDWAAAK	1
A*02:01	YVLDHLIVV	TVGFFDAQRGPPWEQPEDQHVGHVGIKDWAAAK	1
A*02:01	YVLDHLIVV	TVGFFDAQRGPPWEQPEDQHVGHVGIKDWAAAK	1
A*02:01	YVLDHLIVV	TVGFFDAQRGPPWEQPEDQHVGHVGIKDWAAAK	1
A*02:01	GLCTLVAML	TVGFFDAQRGPPWEQPEDQHVGHVGIKDWAAAK	1
A*02:01	GLCTLVAML	TVGFFDAQRGPPWEQPEDQHVGHVGIKDWAAAK	1
A*02:01	GLCTLVAML	TVGFFDAQRGPPWEQPEDQHVGHVGIKDWAAAK	1
A*02:01	GLCTLVAML	TVGFFDAQRGPPWEQPEDQHVGHVGIKDWAAAK	1
A*02:01	YVLDHLIVV	TVGFFDAQRGPPWEQPEDQHVGHVGIKDWAAAK	1
A*02:01	GLCTLVAML	TVGFFDAQRGPPWEQPEDQHVGHVGIKDWAAAK	1
A*02:01	GLCTLVAML	TVGFFDAQRGPPWEQPEDQHVGHVGIKDWAAAK	1
A*02:01	GLCTLVAML	TVGFFDAQRGPPWEQPEDQHVGHVGIKDWAAAK	1
A*02:01	GLCTLVAML	TVGFFDAQRGPPWEQPEDQHVGHVGIKDWAAAK	1
A*02:01	YVLDHLIVV	TVGFFDAQRGPPWEQPEDQHVGHVGIKDWAAAK	1
A*02:01	YVLDHLIVV	TVGFFDAQRGPPWEQPEDQHVGHVGIKDWAAAK	1
A*02:01	YVLDHLIVV	TVGFFDAQRGPPWEQPEDQHVGHVGIKDWAAAK	1
A*02:01	YVLDHLIVV	TVGFFDAQRGPPWEQPEDQHVGHVGIKDWAAAK	1
A*02:01	YVLDHLIVV	TVGFFDAQRGPPWEQPEDQHVGHVGIKDWAAAK	1
A*02:01	YVLDHLIVV	TVGFFDAQRGPPWEQPEDQHVGHVGIKDWAAAK	1
A*02:01	YVLDHLIVV	TVGFFDAQRGPPWEQPEDQHVGHVGIKDWAAAK	1
A*02:01	YVLDHLIVV	TVGFFDAQRGPPWEQPEDQHVGHVGIKDWAAAK	1
A*02:01	GLCTLVAML	TVGFFDAQRGPPWEQPEDQHVGHVGIKDWAAAK	1
A*02:01	GLCTLVAML	TVGFFDAQRGPPWEQPEDQHVGHVGIKDWAAAK	1
A*02:01	GLCTLVAML	TVGFFDAQRGPPWEQPEDQHVGHVGIKDWAAAK	1
A*02:01	YVLDHLIVV	TVGFFDAQRGPPWEQPEDQHVGHVGIKDWAAAK	1
A*02:01	YVLDHLIVV	TVGFFDAQRGPPWEQPEDQHVGHVGIKDWAAAK	1
A*02:01	GLCTLVAML	TVGFFDAQRGPPWEQPEDQHVGHVGIKDWAAAK	1
A*02:01	GLCTLVAML	TVGFFDAQRGPPWEQPEDQHVGHVGIKDWAAAK	1
A*02:01	YVLDHLIVV	TVGFFDAQRGPPWEQPEDQHVGHVGIKDWAAAK	1
A*02:01	YVLDHLIVV	TVGFFDAQRGPPWEQPEDQHVGHVGIKDWAAAK	1
A*02:01	GLCTLVAML	TVGFFDAQRGPPWEQPEDQHVGHVGIKDWAAAK	1
A*02:01	GLCTLVAML	TVGFFDAQRGPPWEQPEDQHVGHVGIKDWAAAK	1
A*02:01	YVLDHLIVV	TVGFFDAQRGPPWEQPEDQHVGHVGIKDWAAAK	1
A*02:01	GLCTLVAML	TVGFFDAQRGPPWEQPEDQHVGHVGIKDWAAAK	1
A*02:01	GLCTLVAML	TVGFFDAQRGPPWEQPEDQHVGHVGIKDWAAAK	1
A*02:01	GLCTLVAML	TVGFFDAQRGPPWEQPEDQHVGHVGIKDWAAAK	1
A*02:01	GLCTLVAML	TVGFFDAQRGPPWEQPEDQHVGHVGIKDWAAAK	1
A*02:01	GLCTLVAML	TVGFFDAQRGPPWEQPEDQHVGHVGIKDWAAAK	1
A*02:01	GLCTLVAML	TVGFFDAQRGPPWEQPEDQHVGHVGIKDWAAAK	1
A*02:01	GLCTLVAML	TVGFFDAQRGPPWEQPEDQHVGHVGIKDWAAAK	1
A*02:01	GLCTLVAML	TVGFFDAQRGPPWEQPEDQHVGHVGIKDWAAAK	1
A*02:01	YVLDHLIVV	TVGFFDAQRGPPWEQPEDQHVGHVGIKDWAAAK	1
A*02:01	YVLDHLIVV	TVGFFDAQRGPPWEQPEDQHVGHVGIKDWAAAK	1
A*80:01	FLRGRAYGL	TLGFFDAQREPPWEQPEDQNAGHIGINDWAAAK	1
A*02:01	YVLDHLIVV	TVGFFDAQRGPPWEQPEDQHVGHVGIKDWAAAK	1
A*02:01	YVLDHLIVV	TVGFFDAQRGPPWEQPEDQHVGHVGIKDWAAAK	1
A*02:01	YVLDHLIVV	TVGFFDAQRGPPWEQPEDQHVGHVGIKDWAAAK	1
A*02:01	GLCTLVAML	TVGFFDAQRGPPWEQPEDQHVGHVGIKDWAAAK	1
A*02:01	GLCTLVAML	TVGFFDAQRGPPWEQPEDQHVGHVGIKDWAAAK	1
A*02:01	YVLDHLIVV	TVGFFDAQRGPPWEQPEDQHVGHVGIKDWAAAK	1
A*02:01	GLCTLVAML	TVGFFDAQRGPPWEQPEDQHVGHVGIKDWAAAK	1
A*02:01	GLCTLVAML	TVGFFDAQRGPPWEQPEDQHVGHVGIKDWAAAK	1
A*02:01	GLCTLVAML	TVGFFDAQRGPPWEQPEDQHVGHVGIKDWAAAK	1
A*02:01	GLCTLVAML	TVGFFDAQRGPPWEQPEDQHVGHVGIKDWAAAK	1
A*02:01	GLCTLVAML	TVGFFDAQRGPPWEQPEDQHVGHVGIKDWAAAK	1
A*02:01	YVLDHLIVV	TVGFFDAQRGPPWEQPEDQHVGHVGIKDWAAAK	1
A*02:01	GLCTLVAML	TVGFFDAQRGPPWEQPEDQHVGHVGIKDWAAAK	1
A*02:01	YVLDHLIVV	TVGFFDAQRGPPWEQPEDQHVGHVGIKDWAAAK	1
A*02:01	YVLDHLIVV	TVGFFDAQRGPPWEQPEDQHVGHVGIKDWAAAK	1
A*02:01	YVLDHLIVV	TVGFFDAQRGPPWEQPEDQHVGHVGIKDWAAAK	1
A*02:01	YVLDHLIVV	TVGFFDAQRGPPWEQPEDQHVGHVGIKDWAAAK	1
A*02:01	GLCTLVAML	TVGFFDAQRGPPWEQPEDQHVGHVGIKDWAAAK	1
A*02:01	YVLDHLIVV	TVGFFDAQRGPPWEQPEDQHVGHVGIKDWAAAK	1
A*02:01	YVLDHLIVV	TVGFFDAQRGPPWEQPEDQHVGHVGIKDWAAAK	1
A*02:01	YVLDHLIVV	TVGFFDAQRGPPWEQPEDQHVGHVGIKDWAAAK	1
A*02:01	YVLDHLIVV	TVGFFDAQRGPPWEQPEDQHVGHVGIKDWAAAK	1
A*02:01	YVLDHLIVV	TVGFFDAQRGPPWEQPEDQHVGHVGIKDWAAAK	1
A*02:01	YVLDHLIVV	TVGFFDAQRGPPWEQPEDQHVGHVGIKDWAAAK	1
A*02:01	YVLDHLIVV	TVGFFDAQRGPPWEQPEDQHVGHVGIKDWAAAK	1
A*02:01	YVLDHLIVV	TVGFFDAQRGPPWEQPEDQHVGHVGIKDWAAAK	1
A*02:01	YVLDHLIVV	TVGFFDAQRGPPWEQPEDQHVGHVGIKDWAAAK	1
A*02:01	YVLDHLIVV	TVGFFDAQRGPPWEQPEDQHVGHVGIKDWAAAK	1
A*02:01	YVLDHLIVV	TVGFFDAQRGPPWEQPEDQHVGHVGIKDWAAAK	1
A*02:01	YVLDHLIVV	TVGFFDAQRGPPWEQPEDQHVGHVGIKDWAAAK	1
A*02:01	YVLDHLIVV	TVGFFDAQRGPPWEQPEDQHVGHVGIKDWAAAK	1
A*02:01	YVLDHLIVV	TVGFFDAQRGPPWEQPEDQHVGHVGIKDWAAAK	1
A*02:01	YVLDHLIVV	TVGFFDAQRGPPWEQPEDQHVGHVGIKDWAAAK	1
A*02:01	YVLDHLIVV	TVGFFDAQRGPPWEQPEDQHVGHVGIKDWAAAK	1
A*02:01	YVLDHLIVV	TVGFFDAQRGPPWEQPEDQHVGHVGIKDWAAAK	1
A*02:01	YVLDHLIVV	TVGFFDAQRGPPWEQPEDQHVGHVGIKDWAAAK	1
A*02:01	YVLDHLIVV	TVGFFDAQRGPPWEQPEDQHVGHVGIKDWAAAK	1
A*02:01	GLCTLVAML	TVGFFDAQRGPPWEQPEDQHVGHVGIKDWAAAK	1
A*02:01	GLCTLVAML	TVGFFDAQRGPPWEQPEDQHVGHVGIKDWAAAK	1
A*02:01	GLCTLVAML	TVGFFDAQRGPPWEQPEDQHVGHVGIKDWAAAK	1
A*02:01	YVLDHLIVV	TVGFFDAQRGPPWEQPEDQHVGHVGIKDWAAAK	1
A*02:01	GLCTLVAML	TVGFFDAQRGPPWEQPEDQHVGHVGIKDWAAAK	1
A*02:01	GLCTLVAML	TVGFFDAQRGPPWEQPEDQHVGHVGIKDWAAAK	1
A*02:01	YVLDHLIVV	TVGFFDAQRGPPWEQPEDQHVGHVGIKDWAAAK	1
A*02:01	YVLDHLIVV	TVGFFDAQRGPPWEQPEDQHVGHVGIKDWAAAK	1
A*02:01	YVLDHLIVV	TVGFFDAQRGPPWEQPEDQHVGHVGIKDWAAAK	1
A*02:01	YVLDHLIVV	TVGFFDAQRGPPWEQPEDQHVGHVGIKDWAAAK	1
A*02:01	YVLDHLIVV	TVGFFDAQRGPPWEQPEDQHVGHVGIKDWAAAK	1
A*02:01	YVLDHLIVV	TVGFFDAQRGPPWEQPEDQHVGHVGIKDWAAAK	1
A*02:01	YVLDHLIVV	TVGFFDAQRGPPWEQPEDQHVGHVGIKDWAAAK	1
A*02:01	YVLDHLIVV	TVGFFDAQRGPPWEQPEDQHVGHVGIKDWAAAK	1
A*02:01	YVLDHLIVV	TVGFFDAQRGPPWEQPEDQHVGHVGIKDWAAAK	1
A*02:01	YVLDHLIVV	TVGFFDAQRGPPWEQPEDQHVGHVGIKDWAAAK	1
A*02:01	YVLDHLIVV	TVGFFDAQRGPPWEQPEDQHVGHVGIKDWAAAK	1
A*02:01	YVLDHLIVV	TVGFFDAQRGPPWEQPEDQHVGHVGIKDWAAAK	1
A*02:01	YVLDHLIVV	TVGFFDAQRGPPWEQPEDQHVGHVGIKDWAAAK	1
A*02:01	YVLDHLIVV	TVGFFDAQRGPPWEQPEDQHVGHVGIKDWAAAK	1
A*02:01	YVLDHLIVV	TVGFFDAQRGPPWEQPEDQHVGHVGIKDWAAAK	1
A*02:01	GLCTLVAML	TVGFFDAQRGPPWEQPEDQHVGHVGIKDWAAAK	1
A*02:01	YVLDHLIVV	TVGFFDAQRGPPWEQPEDQHVGHVGIKDWAAAK	1
A*02:01	GLCTLVAML	TVGFFDAQRGPPWEQPEDQHVGHVGIKDWAAAK	1
A*02:01	YVLDHLIVV	TVGFFDAQRGPPWEQPEDQHVGHVGIKDWAAAK	1
A*02:01	YVLDHLIVV	TVGFFDAQRGPPWEQPEDQHVGHVGIKDWAAAK	1
A*02:01	YVLDHLIVV	TVGFFDAQRGPPWEQPEDQHVGHVGIKDWAAAK	1
A*02:01	YVLDHLIVV	TVGFFDAQRGPPWEQPEDQHVGHVGIKDWAAAK	1
A*02:01	YVLDHLIVV	TVGFFDAQRGPPWEQPEDQHVGHVGIKDWAAAK	1
A*02:01	YVLDHLIVV	TVGFFDAQRGPPWEQPEDQHVGHVGIKDWAAAK	1
A*02:01	YVLDHLIVV	TVGFFDAQRGPPWEQPEDQHVGHVGIKDWAAAK	1
A*02:01	YVLDHLIVV	TVGFFDAQRGPPWEQPEDQHVGHVGIKDWAAAK	1
A*02:01	YVLDHLIVV	TVGFFDAQRGPPWEQPEDQHVGHVGIKDWAAAK	1
A*02:01	YVLDHLIVV	TVGFFDAQRGPPWEQPEDQHVGHVGIKDWAAAK	1
A*02:01	YVLDHLIVV	TVGFFDAQRGPPWEQPEDQHVGHVGIKDWAAAK	1
A*02:01	YVLDHLIVV	TVGFFDAQRGPPWEQPEDQHVGHVGIKDWAAAK	1
A*02:01	YVLDHLIVV	TVGFFDAQRGPPWEQPEDQHVGHVGIKDWAAAK	1
A*02:01	YVLDHLIVV	TVGFFDAQRGPPWEQPEDQHVGHVGIKDWAAAK	1
A*02:01	YVLDHLIVV	TVGFFDAQRGPPWEQPEDQHVGHVGIKDWAAAK	1
A*02:01	YVLDHLIVV	TVGFFDAQRGPPWEQPEDQHVGHVGIKDWAAAK	1
A*02:01	GLCTLVAML	TVGFFDAQRGPPWEQPEDQHVGHVGIKDWAAAK	1
A*02:01	YVLDHLIVV	TVGFFDAQRGPPWEQPEDQHVGHVGIKDWAAAK	1
A*02:01	YVLDHLIVV	TVGFFDAQRGPPWEQPEDQHVGHVGIKDWAAAK	1
A*02:01	GLCTLVAML	TVGFFDAQRGPPWEQPEDQHVGHVGIKDWAAAK	1
A*02:01	YVLDHLIVV	TVGFFDAQRGPPWEQPEDQHVGHVGIKDWAAAK	1
A*02:01	YVLDHLIVV	TVGFFDAQRGPPWEQPEDQHVGHVGIKDWAAAK	1
A*02:01	GLCTLVAML	TVGFFDAQRGPPWEQPEDQHVGHVGIKDWAAAK	1
A*02:01	YVLDHLIVV	TVGFFDAQRGPPWEQPEDQHVGHVGIKDWAAAK	1
A*02:01	YVLDHLIVV	TVGFFDAQRGPPWEQPEDQHVGHVGIKDWAAAK	1
A*02:01	YVLDHLIVV	TVGFFDAQRGPPWEQPEDQHVGHVGIKDWAAAK	1
A*02:01	YVLDHLIVV	TVGFFDAQRGPPWEQPEDQHVGHVGIKDWAAAK	1
A*02:01	GLCTLVAML	TVGFFDAQRGPPWEQPEDQHVGHVGIKDWAAAK	1
A*02:01	YVLDHLIVV	TVGFFDAQRGPPWEQPEDQHVGHVGIKDWAAAK	1
A*02:01	YVLDHLIVV	TVGFFDAQRGPPWEQPEDQHVGHVGIKDWAAAK	1
A*02:01	YVLDHLIVV	TVGFFDAQRGPPWEQPEDQHVGHVGIKDWAAAK	1
A*02:01	YVLDHLIVV	TVGFFDAQRGPPWEQPEDQHVGHVGIKDWAAAK	1
A*02:01	YVLDHLIVV	TVGFFDAQRGPPWEQPEDQHVGHVGIKDWAAAK	1
A*02:01	YVLDHLIVV	TVGFFDAQRGPPWEQPEDQHVGHVGIKDWAAAK	1
A*02:01	YVLDHLIVV	TVGFFDAQRGPPWEQPEDQHVGHVGIKDWAAAK	1
A*02:01	YVLDHLIVV	TVGFFDAQRGPPWEQPEDQHVGHVGIKDWAAAK	1
A*02:01	YVLDHLIVV	TVGFFDAQRGPPWEQPEDQHVGHVGIKDWAAAK	1
A*02:01	YVLDHLIVV	TVGFFDAQRGPPWEQPEDQHVGHVGIKDWAAAK	1
A*02:01	YVLDHLIVV	TVGFFDAQRGPPWEQPEDQHVGHVGIKDWAAAK	1
A*02:01	YVLDHLIVV	TVGFFDAQRGPPWEQPEDQHVGHVGIKDWAAAK	1
A*02:01	YVLDHLIVV	TVGFFDAQRGPPWEQPEDQHVGHVGIKDWAAAK	1
A*02:01	YVLDHLIVV	TVGFFDAQRGPPWEQPEDQHVGHVGIKDWAAAK	1
A*02:01	YVLDHLIVV	TVGFFDAQRGPPWEQPEDQHVGHVGIKDWAAAK	1
A*02:01	YVLDHLIVV	TVGFFDAQRGPPWEQPEDQHVGHVGIKDWAAAK	1
A*02:01	YVLDHLIVV	TVGFFDAQRGPPWEQPEDQHVGHVGIKDWAAAK	1
A*02:01	GLCTLVAML	TVGFFDAQRGPPWEQPEDQHVGHVGIKDWAAAK	1
A*02:01	GLCTLVAML	TVGFFDAQRGPPWEQPEDQHVGHVGIKDWAAAK	1
A*02:01	GLCTLVAML	TVGFFDAQRGPPWEQPEDQHVGHVGIKDWAAAK	1
A*02:01	GLCTLVAML	TVGFFDAQRGPPWEQPEDQHVGHVGIKDWAAAK	1
A*02:01	GLCTLVAML	TVGFFDAQRGPPWEQPEDQHVGHVGIKDWAAAK	1
A*02:01	YVLDHLIVV	TVGFFDAQRGPPWEQPEDQHVGHVGIKDWAAAK	1
A*02:01	GLCTLVAML	TVGFFDAQRGPPWEQPEDQHVGHVGIKDWAAAK	1
A*02:01	YVLDHLIVV	TVGFFDAQRGPPWEQPEDQHVGHVGIKDWAAAK	1
A*02:01	GLCTLVAML	TVGFFDAQRGPPWEQPEDQHVGHVGIKDWAAAK	1
A*02:01	GLCTLVAML	TVGFFDAQRGPPWEQPEDQHVGHVGIKDWAAAK	1
A*02:01	GLCTLVAML	TVGFFDAQRGPPWEQPEDQHVGHVGIKDWAAAK	1
A*80:01	FLRGRAYGL	TLGFFDAQREPPWEQPEDQNAGHIGINDWAAAK	1
A*02:01	YVLDHLIVV	TVGFFDAQRGPPWEQPEDQHVGHVGIKDWAAAK	1
A*02:01	YVLDHLIVV	TVGFFDAQRGPPWEQPEDQHVGHVGIKDWAAAK	1
A*02:01	YVLDHLIVV	TVGFFDAQRGPPWEQPEDQHVGHVGIKDWAAAK	1
A*02:01	YVLDHLIVV	TVGFFDAQRGPPWEQPEDQHVGHVGIKDWAAAK	1
A*02:01	YVLDHLIVV	TVGFFDAQRGPPWEQPEDQHVGHVGIKDWAAAK	1
A*02:01	YVLDHLIVV	TVGFFDAQRGPPWEQPEDQHVGHVGIKDWAAAK	1
A*02:01	YVLDHLIVV	TVGFFDAQRGPPWEQPEDQHVGHVGIKDWAAAK	1
A*02:01	YVLDHLIVV	TVGFFDAQRGPPWEQPEDQHVGHVGIKDWAAAK	1
A*02:01	YVLDHLIVV	TVGFFDAQRGPPWEQPEDQHVGHVGIKDWAAAK	1
A*02:01	YVLDHLIVV	TVGFFDAQRGPPWEQPEDQHVGHVGIKDWAAAK	1
A*02:01	YVLDHLIVV	TVGFFDAQRGPPWEQPEDQHVGHVGIKDWAAAK	1
A*02:01	YVLDHLIVV	TVGFFDAQRGPPWEQPEDQHVGHVGIKDWAAAK	1
A*02:01	YVLDHLIVV	TVGFFDAQRGPPWEQPEDQHVGHVGIKDWAAAK	1
A*02:01	GLCTLVAML	TVGFFDAQRGPPWEQPEDQHVGHVGIKDWAAAK	1
A*02:01	YVLDHLIVV	TVGFFDAQRGPPWEQPEDQHVGHVGIKDWAAAK	1
A*02:01	YVLDHLIVV	TVGFFDAQRGPPWEQPEDQHVGHVGIKDWAAAK	1
A*02:01	GLCTLVAML	TVGFFDAQRGPPWEQPEDQHVGHVGIKDWAAAK	1
A*02:01	YVLDHLIVV	TVGFFDAQRGPPWEQPEDQHVGHVGIKDWAAAK	1
A*02:01	GLCTLVAML	TVGFFDAQRGPPWEQPEDQHVGHVGIKDWAAAK	1
A*02:01	YVLDHLIVV	TVGFFDAQRGPPWEQPEDQHVGHVGIKDWAAAK	1
A*02:01	YVLDHLIVV	TVGFFDAQRGPPWEQPEDQHVGHVGIKDWAAAK	1
A*02:01	YVLDHLIVV	TVGFFDAQRGPPWEQPEDQHVGHVGIKDWAAAK	1
A*02:01	YVLDHLIVV	TVGFFDAQRGPPWEQPEDQHVGHVGIKDWAAAK	1
A*02:01	YVLDHLIVV	TVGFFDAQRGPPWEQPEDQHVGHVGIKDWAAAK	1
A*02:01	GLCTLVAML	TVGFFDAQRGPPWEQPEDQHVGHVGIKDWAAAK	1
A*02:01	GLCTLVAML	TVGFFDAQRGPPWEQPEDQHVGHVGIKDWAAAK	1
A*02:01	GLCTLVAML	TVGFFDAQRGPPWEQPEDQHVGHVGIKDWAAAK	1
A*02:01	GLCTLVAML	TVGFFDAQRGPPWEQPEDQHVGHVGIKDWAAAK	1
A*02:01	YVLDHLIVV	TVGFFDAQRGPPWEQPEDQHVGHVGIKDWAAAK	1
A*02:01	YVLDHLIVV	TVGFFDAQRGPPWEQPEDQHVGHVGIKDWAAAK	1
A*02:01	YVLDHLIVV	TVGFFDAQRGPPWEQPEDQHVGHVGIKDWAAAK	1
A*02:01	GLCTLVAML	TVGFFDAQRGPPWEQPEDQHVGHVGIKDWAAAK	1
A*02:01	YVLDHLIVV	TVGFFDAQRGPPWEQPEDQHVGHVGIKDWAAAK	1
A*02:01	YVLDHLIVV	TVGFFDAQRGPPWEQPEDQHVGHVGIKDWAAAK	1
A*02:01	GLCTLVAML	TVGFFDAQRGPPWEQPEDQHVGHVGIKDWAAAK	1
A*02:01	YVLDHLIVV	TVGFFDAQRGPPWEQPEDQHVGHVGIKDWAAAK	1
A*02:01	YVLDHLIVV	TVGFFDAQRGPPWEQPEDQHVGHVGIKDWAAAK	1
A*02:01	YVLDHLIVV	TVGFFDAQRGPPWEQPEDQHVGHVGIKDWAAAK	1
A*02:01	YVLDHLIVV	TVGFFDAQRGPPWEQPEDQHVGHVGIKDWAAAK	1
A*02:01	YVLDHLIVV	TVGFFDAQRGPPWEQPEDQHVGHVGIKDWAAAK	1
A*02:01	YVLDHLIVV	TVGFFDAQRGPPWEQPEDQHVGHVGIKDWAAAK	1
A*02:01	GLCTLVAML	TVGFFDAQRGPPWEQPEDQHVGHVGIKDWAAAK	1
A*02:01	GLCTLVAML	TVGFFDAQRGPPWEQPEDQHVGHVGIKDWAAAK	1
A*02:01	YVLDHLIVV	TVGFFDAQRGPPWEQPEDQHVGHVGIKDWAAAK	1
A*02:01	YVLDHLIVV	TVGFFDAQRGPPWEQPEDQHVGHVGIKDWAAAK	1
A*02:01	YVLDHLIVV	TVGFFDAQRGPPWEQPEDQHVGHVGIKDWAAAK	1
A*02:01	YVLDHLIVV	TVGFFDAQRGPPWEQPEDQHVGHVGIKDWAAAK	1
A*02:01	YVLDHLIVV	TVGFFDAQRGPPWEQPEDQHVGHVGIKDWAAAK	1
A*02:01	YVLDHLIVV	TVGFFDAQRGPPWEQPEDQHVGHVGIKDWAAAK	1
A*02:01	YVLDHLIVV	TVGFFDAQRGPPWEQPEDQHVGHVGIKDWAAAK	1
A*02:01	YVLDHLIVV	TVGFFDAQRGPPWEQPEDQHVGHVGIKDWAAAK	1
A*02:01	YVLDHLIVV	TVGFFDAQRGPPWEQPEDQHVGHVGIKDWAAAK	1
A*02:01	YVLDHLIVV	TVGFFDAQRGPPWEQPEDQHVGHVGIKDWAAAK	1
A*02:01	YVLDHLIVV	TVGFFDAQRGPPWEQPEDQHVGHVGIKDWAAAK	1
A*02:01	YVLDHLIVV	TVGFFDAQRGPPWEQPEDQHVGHVGIKDWAAAK	1
A*02:01	YVLDHLIVV	TVGFFDAQRGPPWEQPEDQHVGHVGIKDWAAAK	1
A*02:01	YVLDHLIVV	TVGFFDAQRGPPWEQPEDQHVGHVGIKDWAAAK	1
A*02:01	YVLDHLIVV	TVGFFDAQRGPPWEQPEDQHVGHVGIKDWAAAK	1
A*02:01	YVLDHLIVV	TVGFFDAQRGPPWEQPEDQHVGHVGIKDWAAAK	1
A*02:01	YVLDHLIVV	TVGFFDAQRGPPWEQPEDQHVGHVGIKDWAAAK	1
A*02:01	YVLDHLIVV	TVGFFDAQRGPPWEQPEDQHVGHVGIKDWAAAK	1
A*02:01	YVLDHLIVV	TVGFFDAQRGPPWEQPEDQHVGHVGIKDWAAAK	1
A*02:01	YVLDHLIVV	TVGFFDAQRGPPWEQPEDQHVGHVGIKDWAAAK	1
A*02:01	YVLDHLIVV	TVGFFDAQRGPPWEQPEDQHVGHVGIKDWAAAK	1
A*02:01	YVLDHLIVV	TVGFFDAQRGPPWEQPEDQHVGHVGIKDWAAAK	1
A*02:01	YVLDHLIVV	TVGFFDAQRGPPWEQPEDQHVGHVGIKDWAAAK	1
A*02:01	GLCTLVAML	TVGFFDAQRGPPWEQPEDQHVGHVGIKDWAAAK	1
A*02:01	YVLDHLIVV	TVGFFDAQRGPPWEQPEDQHVGHVGIKDWAAAK	1
A*02:01	GLCTLVAML	TVGFFDAQRGPPWEQPEDQHVGHVGIKDWAAAK	1
A*02:01	YVLDHLIVV	TVGFFDAQRGPPWEQPEDQHVGHVGIKDWAAAK	1
A*02:01	YVLDHLIVV	TVGFFDAQRGPPWEQPEDQHVGHVGIKDWAAAK	1
A*02:01	YVLDHLIVV	TVGFFDAQRGPPWEQPEDQHVGHVGIKDWAAAK	1
A*02:01	YVLDHLIVV	TVGFFDAQRGPPWEQPEDQHVGHVGIKDWAAAK	1
A*02:01	YVLDHLIVV	TVGFFDAQRGPPWEQPEDQHVGHVGIKDWAAAK	1
A*02:01	YVLDHLIVV	TVGFFDAQRGPPWEQPEDQHVGHVGIKDWAAAK	1
A*02:01	YVLDHLIVV	TVGFFDAQRGPPWEQPEDQHVGHVGIKDWAAAK	1
A*02:01	YVLDHLIVV	TVGFFDAQRGPPWEQPEDQHVGHVGIKDWAAAK	1
A*02:01	YVLDHLIVV	TVGFFDAQRGPPWEQPEDQHVGHVGIKDWAAAK	1
A*02:01	YVLDHLIVV	TVGFFDAQRGPPWEQPEDQHVGHVGIKDWAAAK	1
A*02:01	YVLDHLIVV	TVGFFDAQRGPPWEQPEDQHVGHVGIKDWAAAK	1
A*02:01	YVLDHLIVV	TVGFFDAQRGPPWEQPEDQHVGHVGIKDWAAAK	1
A*02:01	YVLDHLIVV	TVGFFDAQRGPPWEQPEDQHVGHVGIKDWAAAK	1
A*02:01	YVLDHLIVV	TVGFFDAQRGPPWEQPEDQHVGHVGIKDWAAAK	1
A*02:01	YVLDHLIVV	TVGFFDAQRGPPWEQPEDQHVGHVGIKDWAAAK	1
A*02:01	YVLDHLIVV	TVGFFDAQRGPPWEQPEDQHVGHVGIKDWAAAK	1
A*02:01	YVLDHLIVV	TVGFFDAQRGPPWEQPEDQHVGHVGIKDWAAAK	1
A*02:01	YVLDHLIVV	TVGFFDAQRGPPWEQPEDQHVGHVGIKDWAAAK	1
A*02:01	YVLDHLIVV	TVGFFDAQRGPPWEQPEDQHVGHVGIKDWAAAK	1
A*02:01	YVLDHLIVV	TVGFFDAQRGPPWEQPEDQHVGHVGIKDWAAAK	1
A*02:01	YVLDHLIVV	TVGFFDAQRGPPWEQPEDQHVGHVGIKDWAAAK	1
A*02:01	YVLDHLIVV	TVGFFDAQRGPPWEQPEDQHVGHVGIKDWAAAK	1
A*02:01	YVLDHLIVV	TVGFFDAQRGPPWEQPEDQHVGHVGIKDWAAAK	1
A*02:01	YVLDHLIVV	TVGFFDAQRGPPWEQPEDQHVGHVGIKDWAAAK	1
A*02:01	YVLDHLIVV	TVGFFDAQRGPPWEQPEDQHVGHVGIKDWAAAK	1
A*02:01	YVLDHLIVV	TVGFFDAQRGPPWEQPEDQHVGHVGIKDWAAAK	1
A*02:01	YVLDHLIVV	TVGFFDAQRGPPWEQPEDQHVGHVGIKDWAAAK	1
A*02:01	YVLDHLIVV	TVGFFDAQRGPPWEQPEDQHVGHVGIKDWAAAK	1
A*02:01	YVLDHLIVV	TVGFFDAQRGPPWEQPEDQHVGHVGIKDWAAAK	1
A*02:01	YVLDHLIVV	TVGFFDAQRGPPWEQPEDQHVGHVGIKDWAAAK	1
A*02:01	YVLDHLIVV	TVGFFDAQRGPPWEQPEDQHVGHVGIKDWAAAK	1
A*02:01	YVLDHLIVV	TVGFFDAQRGPPWEQPEDQHVGHVGIKDWAAAK	1
A*02:01	YVLDHLIVV	TVGFFDAQRGPPWEQPEDQHVGHVGIKDWAAAK	1
A*02:01	YVLDHLIVV	TVGFFDAQRGPPWEQPEDQHVGHVGIKDWAAAK	1
A*02:01	YVLDHLIVV	TVGFFDAQRGPPWEQPEDQHVGHVGIKDWAAAK	1
A*02:01	YVLDHLIVV	TVGFFDAQRGPPWEQPEDQHVGHVGIKDWAAAK	1
A*02:01	YVLDHLIVV	TVGFFDAQRGPPWEQPEDQHVGHVGIKDWAAAK	1
A*02:01	YVLDHLIVV	TVGFFDAQRGPPWEQPEDQHVGHVGIKDWAAAK	1
A*02:01	YVLDHLIVV	TVGFFDAQRGPPWEQPEDQHVGHVGIKDWAAAK	1
A*02:01	YVLDHLIVV	TVGFFDAQRGPPWEQPEDQHVGHVGIKDWAAAK	1
A*02:01	YVLDHLIVV	TVGFFDAQRGPPWEQPEDQHVGHVGIKDWAAAK	1
A*02:01	YVLDHLIVV	TVGFFDAQRGPPWEQPEDQHVGHVGIKDWAAAK	1
A*02:01	YVLDHLIVV	TVGFFDAQRGPPWEQPEDQHVGHVGIKDWAAAK	1
A*02:01	YVLDHLIVV	TVGFFDAQRGPPWEQPEDQHVGHVGIKDWAAAK	1
A*02:01	YVLDHLIVV	TVGFFDAQRGPPWEQPEDQHVGHVGIKDWAAAK	1
A*02:01	YVLDHLIVV	TVGFFDAQRGPPWEQPEDQHVGHVGIKDWAAAK	1
A*02:01	YVLDHLIVV	TVGFFDAQRGPPWEQPEDQHVGHVGIKDWAAAK	1
A*02:01	YVLDHLIVV	TVGFFDAQRGPPWEQPEDQHVGHVGIKDWAAAK	1
A*02:01	YVLDHLIVV	TVGFFDAQRGPPWEQPEDQHVGHVGIKDWAAAK	1
A*80:01	FLRGRAYGL	TLGFFDAQREPPWEQPEDQNAGHIGINDWAAAK	1
A*02:01	YVLDHLIVV	TVGFFDAQRGPPWEQPEDQHVGHVGIKDWAAAK	1
A*02:01	YVLDHLIVV	TVGFFDAQRGPPWEQPEDQHVGHVGIKDWAAAK	1
A*02:01	YVLDHLIVV	TVGFFDAQRGPPWEQPEDQHVGHVGIKDWAAAK	1
A*02:01	YVLDHLIVV	TVGFFDAQRGPPWEQPEDQHVGHVGIKDWAAAK	1
A*02:01	YVLDHLIVV	TVGFFDAQRGPPWEQPEDQHVGHVGIKDWAAAK	1
A*02:01	YVLDHLIVV	TVGFFDAQRGPPWEQPEDQHVGHVGIKDWAAAK	1
A*02:01	YVLDHLIVV	TVGFFDAQRGPPWEQPEDQHVGHVGIKDWAAAK	1
A*02:01	YVLDHLIVV	TVGFFDAQRGPPWEQPEDQHVGHVGIKDWAAAK	1
A*02:01	YVLDHLIVV	TVGFFDAQRGPPWEQPEDQHVGHVGIKDWAAAK	1
A*02:01	YVLDHLIVV	TVGFFDAQRGPPWEQPEDQHVGHVGIKDWAAAK	1
A*02:01	YVLDHLIVV	TVGFFDAQRGPPWEQPEDQHVGHVGIKDWAAAK	1
A*02:01	YVLDHLIVV	TVGFFDAQRGPPWEQPEDQHVGHVGIKDWAAAK	1
A*02:01	YVLDHLIVV	TVGFFDAQRGPPWEQPEDQHVGHVGIKDWAAAK	1
A*02:01	YVLDHLIVV	TVGFFDAQRGPPWEQPEDQHVGHVGIKDWAAAK	1
A*02:01	YVLDHLIVV	TVGFFDAQRGPPWEQPEDQHVGHVGIKDWAAAK	1
A*02:01	GLCTLVAML	TVGFFDAQRGPPWEQPEDQHVGHVGIKDWAAAK	1
A*02:01	YVLDHLIVV	TVGFFDAQRGPPWEQPEDQHVGHVGIKDWAAAK	1
A*02:01	YVLDHLIVV	TVGFFDAQRGPPWEQPEDQHVGHVGIKDWAAAK	1
A*02:01	YVLDHLIVV	TVGFFDAQRGPPWEQPEDQHVGHVGIKDWAAAK	1
A*02:01	GLCTLVAML	TVGFFDAQRGPPWEQPEDQHVGHVGIKDWAAAK	1
A*02:01	GLCTLVAML	TVGFFDAQRGPPWEQPEDQHVGHVGIKDWAAAK	1
A*02:01	GLCTLVAML	TVGFFDAQRGPPWEQPEDQHVGHVGIKDWAAAK	1
A*02:01	GLCTLVAML	TVGFFDAQRGPPWEQPEDQHVGHVGIKDWAAAK	1
A*02:01	GLCTLVAML	TVGFFDAQRGPPWEQPEDQHVGHVGIKDWAAAK	1
A*02:01	GLCTLVAML	TVGFFDAQRGPPWEQPEDQHVGHVGIKDWAAAK	1
A*02:01	GLCTLVAML	TVGFFDAQRGPPWEQPEDQHVGHVGIKDWAAAK	1
A*02:01	YVLDHLIVV	TVGFFDAQRGPPWEQPEDQHVGHVGIKDWAAAK	1
A*02:01	YVLDHLIVV	TVGFFDAQRGPPWEQPEDQHVGHVGIKDWAAAK	1
A*02:01	YVLDHLIVV	TVGFFDAQRGPPWEQPEDQHVGHVGIKDWAAAK	1
A*02:01	YVLDHLIVV	TVGFFDAQRGPPWEQPEDQHVGHVGIKDWAAAK	1
A*02:01	YVLDHLIVV	TVGFFDAQRGPPWEQPEDQHVGHVGIKDWAAAK	1
A*02:01	YVLDHLIVV	TVGFFDAQRGPPWEQPEDQHVGHVGIKDWAAAK	1
A*02:01	YVLDHLIVV	TVGFFDAQRGPPWEQPEDQHVGHVGIKDWAAAK	1
A*02:01	YVLDHLIVV	TVGFFDAQRGPPWEQPEDQHVGHVGIKDWAAAK	1
A*02:01	YVLDHLIVV	TVGFFDAQRGPPWEQPEDQHVGHVGIKDWAAAK	1
A*02:01	YVLDHLIVV	TVGFFDAQRGPPWEQPEDQHVGHVGIKDWAAAK	1
A*02:01	YVLDHLIVV	TVGFFDAQRGPPWEQPEDQHVGHVGIKDWAAAK	1
A*02:01	YVLDHLIVV	TVGFFDAQRGPPWEQPEDQHVGHVGIKDWAAAK	1
A*02:01	YVLDHLIVV	TVGFFDAQRGPPWEQPEDQHVGHVGIKDWAAAK	1
A*02:01	YVLDHLIVV	TVGFFDAQRGPPWEQPEDQHVGHVGIKDWAAAK	1
A*02:01	GLCTLVAML	TVGFFDAQRGPPWEQPEDQHVGHVGIKDWAAAK	1
A*02:01	GLCTLVAML	TVGFFDAQRGPPWEQPEDQHVGHVGIKDWAAAK	1
A*02:01	GLCTLVAML	TVGFFDAQRGPPWEQPEDQHVGHVGIKDWAAAK	1
A*02:01	GLCTLVAML	TVGFFDAQRGPPWEQPEDQHVGHVGIKDWAAAK	1
A*02:01	GLCTLVAML	TVGFFDAQRGPPWEQPEDQHVGHVGIKDWAAAK	1
A*02:01	YVLDHLIVV	TVGFFDAQRGPPWEQPEDQHVGHVGIKDWAAAK	1
A*02:01	YVLDHLIVV	TVGFFDAQRGPPWEQPEDQHVGHVGIKDWAAAK	1
A*02:01	YVLDHLIVV	TVGFFDAQRGPPWEQPEDQHVGHVGIKDWAAAK	1
A*02:01	GLCTLVAML	TVGFFDAQRGPPWEQPEDQHVGHVGIKDWAAAK	1
A*02:01	GLCTLVAML	TVGFFDAQRGPPWEQPEDQHVGHVGIKDWAAAK	1
A*02:01	YVLDHLIVV	TVGFFDAQRGPPWEQPEDQHVGHVGIKDWAAAK	1
A*02:01	YVLDHLIVV	TVGFFDAQRGPPWEQPEDQHVGHVGIKDWAAAK	1
A*02:01	YVLDHLIVV	TVGFFDAQRGPPWEQPEDQHVGHVGIKDWAAAK	1
A*02:01	YVLDHLIVV	TVGFFDAQRGPPWEQPEDQHVGHVGIKDWAAAK	1
A*02:01	GLCTLVAML	TVGFFDAQRGPPWEQPEDQHVGHVGIKDWAAAK	1
A*02:01	GLCTLVAML	TVGFFDAQRGPPWEQPEDQHVGHVGIKDWAAAK	1
A*02:01	YVLDHLIVV	TVGFFDAQRGPPWEQPEDQHVGHVGIKDWAAAK	1
A*02:01	YVLDHLIVV	TVGFFDAQRGPPWEQPEDQHVGHVGIKDWAAAK	1
A*02:01	YVLDHLIVV	TVGFFDAQRGPPWEQPEDQHVGHVGIKDWAAAK	1
A*02:01	GLCTLVAML	TVGFFDAQRGPPWEQPEDQHVGHVGIKDWAAAK	1
A*02:01	GLCTLVAML	TVGFFDAQRGPPWEQPEDQHVGHVGIKDWAAAK	1
A*02:01	YVLDHLIVV	TVGFFDAQRGPPWEQPEDQHVGHVGIKDWAAAK	1
A*02:01	YVLDHLIVV	TVGFFDAQRGPPWEQPEDQHVGHVGIKDWAAAK	1
A*02:01	YVLDHLIVV	TVGFFDAQRGPPWEQPEDQHVGHVGIKDWAAAK	1
A*02:01	YVLDHLIVV	TVGFFDAQRGPPWEQPEDQHVGHVGIKDWAAAK	1
A*02:01	GLCTLVAML	TVGFFDAQRGPPWEQPEDQHVGHVGIKDWAAAK	1
A*02:01	GLCTLVAML	TVGFFDAQRGPPWEQPEDQHVGHVGIKDWAAAK	1
A*02:01	GLCTLVAML	TVGFFDAQRGPPWEQPEDQHVGHVGIKDWAAAK	1
A*02:01	GLCTLVAML	TVGFFDAQRGPPWEQPEDQHVGHVGIKDWAAAK	1
A*02:01	YVLDHLIVV	TVGFFDAQRGPPWEQPEDQHVGHVGIKDWAAAK	1
A*02:01	GLCTLVAML	TVGFFDAQRGPPWEQPEDQHVGHVGIKDWAAAK	1
A*02:01	GLCTLVAML	TVGFFDAQRGPPWEQPEDQHVGHVGIKDWAAAK	1
A*02:01	GLCTLVAML	TVGFFDAQRGPPWEQPEDQHVGHVGIKDWAAAK	1
A*02:01	YVLDHLIVV	TVGFFDAQRGPPWEQPEDQHVGHVGIKDWAAAK	1
A*02:01	YVLDHLIVV	TVGFFDAQRGPPWEQPEDQHVGHVGIKDWAAAK	1
A*02:01	YVLDHLIVV	TVGFFDAQRGPPWEQPEDQHVGHVGIKDWAAAK	1
A*02:01	YVLDHLIVV	TVGFFDAQRGPPWEQPEDQHVGHVGIKDWAAAK	1
A*02:01	YVLDHLIVV	TVGFFDAQRGPPWEQPEDQHVGHVGIKDWAAAK	1
A*02:01	YVLDHLIVV	TVGFFDAQRGPPWEQPEDQHVGHVGIKDWAAAK	1
A*02:01	YVLDHLIVV	TVGFFDAQRGPPWEQPEDQHVGHVGIKDWAAAK	1
A*02:01	YVLDHLIVV	TVGFFDAQRGPPWEQPEDQHVGHVGIKDWAAAK	1
A*02:01	YVLDHLIVV	TVGFFDAQRGPPWEQPEDQHVGHVGIKDWAAAK	1
A*02:01	YVLDHLIVV	TVGFFDAQRGPPWEQPEDQHVGHVGIKDWAAAK	1
A*02:01	YVLDHLIVV	TVGFFDAQRGPPWEQPEDQHVGHVGIKDWAAAK	1
A*02:01	YVLDHLIVV	TVGFFDAQRGPPWEQPEDQHVGHVGIKDWAAAK	1
A*02:01	YVLDHLIVV	TVGFFDAQRGPPWEQPEDQHVGHVGIKDWAAAK	1
A*02:01	YVLDHLIVV	TVGFFDAQRGPPWEQPEDQHVGHVGIKDWAAAK	1
A*02:01	YVLDHLIVV	TVGFFDAQRGPPWEQPEDQHVGHVGIKDWAAAK	1
A*02:01	YVLDHLIVV	TVGFFDAQRGPPWEQPEDQHVGHVGIKDWAAAK	1
A*02:01	YVLDHLIVV	TVGFFDAQRGPPWEQPEDQHVGHVGIKDWAAAK	1
A*02:01	YVLDHLIVV	TVGFFDAQRGPPWEQPEDQHVGHVGIKDWAAAK	1
A*02:01	YVLDHLIVV	TVGFFDAQRGPPWEQPEDQHVGHVGIKDWAAAK	1
A*02:01	YVLDHLIVV	TVGFFDAQRGPPWEQPEDQHVGHVGIKDWAAAK	1
A*02:01	YVLDHLIVV	TVGFFDAQRGPPWEQPEDQHVGHVGIKDWAAAK	1
A*02:01	YVLDHLIVV	TVGFFDAQRGPPWEQPEDQHVGHVGIKDWAAAK	1
A*02:01	GLCTLVAML	TVGFFDAQRGPPWEQPEDQHVGHVGIKDWAAAK	1
A*02:01	GLCTLVAML	TVGFFDAQRGPPWEQPEDQHVGHVGIKDWAAAK	1
A*02:01	YVLDHLIVV	TVGFFDAQRGPPWEQPEDQHVGHVGIKDWAAAK	1
A*02:01	GLCTLVAML	TVGFFDAQRGPPWEQPEDQHVGHVGIKDWAAAK	1
A*02:01	YVLDHLIVV	TVGFFDAQRGPPWEQPEDQHVGHVGIKDWAAAK	1
A*02:01	YVLDHLIVV	TVGFFDAQRGPPWEQPEDQHVGHVGIKDWAAAK	1
A*02:01	YVLDHLIVV	TVGFFDAQRGPPWEQPEDQHVGHVGIKDWAAAK	1
A*02:01	YVLDHLIVV	TVGFFDAQRGPPWEQPEDQHVGHVGIKDWAAAK	1
A*02:01	YVLDHLIVV	TVGFFDAQRGPPWEQPEDQHVGHVGIKDWAAAK	1
A*02:01	YVLDHLIVV	TVGFFDAQRGPPWEQPEDQHVGHVGIKDWAAAK	1
A*02:01	GLCTLVAML	TVGFFDAQRGPPWEQPEDQHVGHVGIKDWAAAK	1
A*02:01	YVLDHLIVV	TVGFFDAQRGPPWEQPEDQHVGHVGIKDWAAAK	1
A*02:01	YVLDHLIVV	TVGFFDAQRGPPWEQPEDQHVGHVGIKDWAAAK	1
A*02:01	YVLDHLIVV	TVGFFDAQRGPPWEQPEDQHVGHVGIKDWAAAK	1
A*02:01	YVLDHLIVV	TVGFFDAQRGPPWEQPEDQHVGHVGIKDWAAAK	1
A*02:01	YVLDHLIVV	TVGFFDAQRGPPWEQPEDQHVGHVGIKDWAAAK	1
A*02:01	YVLDHLIVV	TVGFFDAQRGPPWEQPEDQHVGHVGIKDWAAAK	1
A*02:01	YVLDHLIVV	TVGFFDAQRGPPWEQPEDQHVGHVGIKDWAAAK	1
A*02:01	YVLDHLIVV	TVGFFDAQRGPPWEQPEDQHVGHVGIKDWAAAK	1
A*02:01	YVLDHLIVV	TVGFFDAQRGPPWEQPEDQHVGHVGIKDWAAAK	1
A*02:01	YVLDHLIVV	TVGFFDAQRGPPWEQPEDQHVGHVGIKDWAAAK	1
A*02:01	YVLDHLIVV	TVGFFDAQRGPPWEQPEDQHVGHVGIKDWAAAK	1
A*02:01	YVLDHLIVV	TVGFFDAQRGPPWEQPEDQHVGHVGIKDWAAAK	1
A*02:01	YVLDHLIVV	TVGFFDAQRGPPWEQPEDQHVGHVGIKDWAAAK	1
A*02:01	YVLDHLIVV	TVGFFDAQRGPPWEQPEDQHVGHVGIKDWAAAK	1
A*02:01	YVLDHLIVV	TVGFFDAQRGPPWEQPEDQHVGHVGIKDWAAAK	1
A*02:01	YVLDHLIVV	TVGFFDAQRGPPWEQPEDQHVGHVGIKDWAAAK	1
A*02:01	YVLDHLIVV	TVGFFDAQRGPPWEQPEDQHVGHVGIKDWAAAK	1
A*02:01	YVLDHLIVV	TVGFFDAQRGPPWEQPEDQHVGHVGIKDWAAAK	1
A*02:01	GLCTLVAML	TVGFFDAQRGPPWEQPEDQHVGHVGIKDWAAAK	1
A*02:01	GLCTLVAML	TVGFFDAQRGPPWEQPEDQHVGHVGIKDWAAAK	1
A*02:01	YVLDHLIVV	TVGFFDAQRGPPWEQPEDQHVGHVGIKDWAAAK	1
A*02:01	YVLDHLIVV	TVGFFDAQRGPPWEQPEDQHVGHVGIKDWAAAK	1
A*02:01	YVLDHLIVV	TVGFFDAQRGPPWEQPEDQHVGHVGIKDWAAAK	1
A*02:01	YVLDHLIVV	TVGFFDAQRGPPWEQPEDQHVGHVGIKDWAAAK	1
A*02:01	YVLDHLIVV	TVGFFDAQRGPPWEQPEDQHVGHVGIKDWAAAK	1
A*02:01	YVLDHLIVV	TVGFFDAQRGPPWEQPEDQHVGHVGIKDWAAAK	1
A*02:01	YVLDHLIVV	TVGFFDAQRGPPWEQPEDQHVGHVGIKDWAAAK	1
A*02:01	YVLDHLIVV	TVGFFDAQRGPPWEQPEDQHVGHVGIKDWAAAK	1
A*02:01	YVLDHLIVV	TVGFFDAQRGPPWEQPEDQHVGHVGIKDWAAAK	1
A*02:01	YVLDHLIVV	TVGFFDAQRGPPWEQPEDQHVGHVGIKDWAAAK	1
A*80:01	FLRGRAYGL	TLGFFDAQREPPWEQPEDQNAGHIGINDWAAAK	1
A*02:01	YVLDHLIVV	TVGFFDAQRGPPWEQPEDQHVGHVGIKDWAAAK	1
A*02:01	YVLDHLIVV	TVGFFDAQRGPPWEQPEDQHVGHVGIKDWAAAK	1
A*02:01	YVLDHLIVV	TVGFFDAQRGPPWEQPEDQHVGHVGIKDWAAAK	1
A*02:01	YVLDHLIVV	TVGFFDAQRGPPWEQPEDQHVGHVGIKDWAAAK	1
A*02:01	YVLDHLIVV	TVGFFDAQRGPPWEQPEDQHVGHVGIKDWAAAK	1
A*02:01	YVLDHLIVV	TVGFFDAQRGPPWEQPEDQHVGHVGIKDWAAAK	1
A*02:01	YVLDHLIVV	TVGFFDAQRGPPWEQPEDQHVGHVGIKDWAAAK	1
A*02:01	YVLDHLIVV	TVGFFDAQRGPPWEQPEDQHVGHVGIKDWAAAK	1
A*02:01	YVLDHLIVV	TVGFFDAQRGPPWEQPEDQHVGHVGIKDWAAAK	1
A*02:01	YVLDHLIVV	TVGFFDAQRGPPWEQPEDQHVGHVGIKDWAAAK	1
A*02:01	YVLDHLIVV	TVGFFDAQRGPPWEQPEDQHVGHVGIKDWAAAK	1
A*02:01	YVLDHLIVV	TVGFFDAQRGPPWEQPEDQHVGHVGIKDWAAAK	1
A*02:01	YVLDHLIVV	TVGFFDAQRGPPWEQPEDQHVGHVGIKDWAAAK	1
A*02:01	YVLDHLIVV	TVGFFDAQRGPPWEQPEDQHVGHVGIKDWAAAK	1
A*02:01	YVLDHLIVV	TVGFFDAQRGPPWEQPEDQHVGHVGIKDWAAAK	1
A*02:01	YVLDHLIVV	TVGFFDAQRGPPWEQPEDQHVGHVGIKDWAAAK	1
A*02:01	YVLDHLIVV	TVGFFDAQRGPPWEQPEDQHVGHVGIKDWAAAK	1
A*02:01	YVLDHLIVV	TVGFFDAQRGPPWEQPEDQHVGHVGIKDWAAAK	1
A*02:01	YVLDHLIVV	TVGFFDAQRGPPWEQPEDQHVGHVGIKDWAAAK	1
A*02:01	YVLDHLIVV	TVGFFDAQRGPPWEQPEDQHVGHVGIKDWAAAK	1
A*02:01	YVLDHLIVV	TVGFFDAQRGPPWEQPEDQHVGHVGIKDWAAAK	1
A*02:01	YVLDHLIVV	TVGFFDAQRGPPWEQPEDQHVGHVGIKDWAAAK	1
A*02:01	YVLDHLIVV	TVGFFDAQRGPPWEQPEDQHVGHVGIKDWAAAK	1
A*02:01	YVLDHLIVV	TVGFFDAQRGPPWEQPEDQHVGHVGIKDWAAAK	1
A*02:01	YVLDHLIVV	TVGFFDAQRGPPWEQPEDQHVGHVGIKDWAAAK	1
A*02:01	YVLDHLIVV	TVGFFDAQRGPPWEQPEDQHVGHVGIKDWAAAK	1
A*02:01	YVLDHLIVV	TVGFFDAQRGPPWEQPEDQHVGHVGIKDWAAAK	1
A*02:01	YVLDHLIVV	TVGFFDAQRGPPWEQPEDQHVGHVGIKDWAAAK	1
A*02:01	YVLDHLIVV	TVGFFDAQRGPPWEQPEDQHVGHVGIKDWAAAK	1
A*02:01	YVLDHLIVV	TVGFFDAQRGPPWEQPEDQHVGHVGIKDWAAAK	1
A*02:01	YVLDHLIVV	TVGFFDAQRGPPWEQPEDQHVGHVGIKDWAAAK	1
A*02:01	YVLDHLIVV	TVGFFDAQRGPPWEQPEDQHVGHVGIKDWAAAK	1
A*02:01	YVLDHLIVV	TVGFFDAQRGPPWEQPEDQHVGHVGIKDWAAAK	1
A*02:01	YVLDHLIVV	TVGFFDAQRGPPWEQPEDQHVGHVGIKDWAAAK	1
A*02:01	YVLDHLIVV	TVGFFDAQRGPPWEQPEDQHVGHVGIKDWAAAK	1
A*02:01	YVLDHLIVV	TVGFFDAQRGPPWEQPEDQHVGHVGIKDWAAAK	1
A*02:01	YVLDHLIVV	TVGFFDAQRGPPWEQPEDQHVGHVGIKDWAAAK	1
A*02:01	YVLDHLIVV	TVGFFDAQRGPPWEQPEDQHVGHVGIKDWAAAK	1
A*02:01	YVLDHLIVV	TVGFFDAQRGPPWEQPEDQHVGHVGIKDWAAAK	1
A*02:01	YVLDHLIVV	TVGFFDAQRGPPWEQPEDQHVGHVGIKDWAAAK	1
A*02:01	YVLDHLIVV	TVGFFDAQRGPPWEQPEDQHVGHVGIKDWAAAK	1
A*02:01	GLCTLVAML	TVGFFDAQRGPPWEQPEDQHVGHVGIKDWAAAK	1
A*02:01	YVLDHLIVV	TVGFFDAQRGPPWEQPEDQHVGHVGIKDWAAAK	1
A*02:01	YVLDHLIVV	TVGFFDAQRGPPWEQPEDQHVGHVGIKDWAAAK	1
A*02:01	YVLDHLIVV	TVGFFDAQRGPPWEQPEDQHVGHVGIKDWAAAK	1
A*02:01	YVLDHLIVV	TVGFFDAQRGPPWEQPEDQHVGHVGIKDWAAAK	1
A*02:01	YVLDHLIVV	TVGFFDAQRGPPWEQPEDQHVGHVGIKDWAAAK	1
A*02:01	YVLDHLIVV	TVGFFDAQRGPPWEQPEDQHVGHVGIKDWAAAK	1
A*02:01	YVLDHLIVV	TVGFFDAQRGPPWEQPEDQHVGHVGIKDWAAAK	1
A*02:01	YVLDHLIVV	TVGFFDAQRGPPWEQPEDQHVGHVGIKDWAAAK	1
A*02:01	YVLDHLIVV	TVGFFDAQRGPPWEQPEDQHVGHVGIKDWAAAK	1
A*02:01	YVLDHLIVV	TVGFFDAQRGPPWEQPEDQHVGHVGIKDWAAAK	1
A*02:01	YVLDHLIVV	TVGFFDAQRGPPWEQPEDQHVGHVGIKDWAAAK	1
A*02:01	YVLDHLIVV	TVGFFDAQRGPPWEQPEDQHVGHVGIKDWAAAK	1
A*02:01	YVLDHLIVV	TVGFFDAQRGPPWEQPEDQHVGHVGIKDWAAAK	1
A*02:01	YVLDHLIVV	TVGFFDAQRGPPWEQPEDQHVGHVGIKDWAAAK	1
A*02:01	YVLDHLIVV	TVGFFDAQRGPPWEQPEDQHVGHVGIKDWAAAK	1
A*02:01	YVLDHLIVV	TVGFFDAQRGPPWEQPEDQHVGHVGIKDWAAAK	1
A*02:01	YVLDHLIVV	TVGFFDAQRGPPWEQPEDQHVGHVGIKDWAAAK	1
A*02:01	YVLDHLIVV	TVGFFDAQRGPPWEQPEDQHVGHVGIKDWAAAK	1
A*02:01	YVLDHLIVV	TVGFFDAQRGPPWEQPEDQHVGHVGIKDWAAAK	1
A*02:01	YVLDHLIVV	TVGFFDAQRGPPWEQPEDQHVGHVGIKDWAAAK	1
A*02:01	YVLDHLIVV	TVGFFDAQRGPPWEQPEDQHVGHVGIKDWAAAK	1
A*02:01	YVLDHLIVV	TVGFFDAQRGPPWEQPEDQHVGHVGIKDWAAAK	1
A*02:01	YVLDHLIVV	TVGFFDAQRGPPWEQPEDQHVGHVGIKDWAAAK	1
A*02:01	YVLDHLIVV	TVGFFDAQRGPPWEQPEDQHVGHVGIKDWAAAK	1
A*02:01	YVLDHLIVV	TVGFFDAQRGPPWEQPEDQHVGHVGIKDWAAAK	1
A*02:01	YVLDHLIVV	TVGFFDAQRGPPWEQPEDQHVGHVGIKDWAAAK	1
A*02:01	YVLDHLIVV	TVGFFDAQRGPPWEQPEDQHVGHVGIKDWAAAK	1
A*02:01	YVLDHLIVV	TVGFFDAQRGPPWEQPEDQHVGHVGIKDWAAAK	1
A*02:01	YVLDHLIVV	TVGFFDAQRGPPWEQPEDQHVGHVGIKDWAAAK	1
A*02:01	YVLDHLIVV	TVGFFDAQRGPPWEQPEDQHVGHVGIKDWAAAK	1
A*02:01	YVLDHLIVV	TVGFFDAQRGPPWEQPEDQHVGHVGIKDWAAAK	1
A*02:01	GLCTLVAML	TVGFFDAQRGPPWEQPEDQHVGHVGIKDWAAAK	1
A*02:01	GLCTLVAML	TVGFFDAQRGPPWEQPEDQHVGHVGIKDWAAAK	1
A*02:01	YVLDHLIVV	TVGFFDAQRGPPWEQPEDQHVGHVGIKDWAAAK	1
A*02:01	YVLDHLIVV	TVGFFDAQRGPPWEQPEDQHVGHVGIKDWAAAK	1
A*02:01	YVLDHLIVV	TVGFFDAQRGPPWEQPEDQHVGHVGIKDWAAAK	1
A*02:01	YVLDHLIVV	TVGFFDAQRGPPWEQPEDQHVGHVGIKDWAAAK	1
A*02:01	YVLDHLIVV	TVGFFDAQRGPPWEQPEDQHVGHVGIKDWAAAK	1
A*02:01	YVLDHLIVV	TVGFFDAQRGPPWEQPEDQHVGHVGIKDWAAAK	1
A*02:01	GLCTLVAML	TVGFFDAQRGPPWEQPEDQHVGHVGIKDWAAAK	1
A*02:01	YVLDHLIVV	TVGFFDAQRGPPWEQPEDQHVGHVGIKDWAAAK	1
A*02:01	YVLDHLIVV	TVGFFDAQRGPPWEQPEDQHVGHVGIKDWAAAK	1
A*02:01	YVLDHLIVV	TVGFFDAQRGPPWEQPEDQHVGHVGIKDWAAAK	1
A*02:01	YVLDHLIVV	TVGFFDAQRGPPWEQPEDQHVGHVGIKDWAAAK	1
A*02:01	YVLDHLIVV	TVGFFDAQRGPPWEQPEDQHVGHVGIKDWAAAK	1
A*02:01	YVLDHLIVV	TVGFFDAQRGPPWEQPEDQHVGHVGIKDWAAAK	1
A*02:01	YVLDHLIVV	TVGFFDAQRGPPWEQPEDQHVGHVGIKDWAAAK	1
A*02:01	YVLDHLIVV	TVGFFDAQRGPPWEQPEDQHVGHVGIKDWAAAK	1
A*02:01	YVLDHLIVV	TVGFFDAQRGPPWEQPEDQHVGHVGIKDWAAAK	1
A*02:01	YVLDHLIVV	TVGFFDAQRGPPWEQPEDQHVGHVGIKDWAAAK	1
A*02:01	YVLDHLIVV	TVGFFDAQRGPPWEQPEDQHVGHVGIKDWAAAK	1
A*02:01	YVLDHLIVV	TVGFFDAQRGPPWEQPEDQHVGHVGIKDWAAAK	1
A*02:01	YVLDHLIVV	TVGFFDAQRGPPWEQPEDQHVGHVGIKDWAAAK	1
A*02:01	YVLDHLIVV	TVGFFDAQRGPPWEQPEDQHVGHVGIKDWAAAK	1
A*02:01	YVLDHLIVV	TVGFFDAQRGPPWEQPEDQHVGHVGIKDWAAAK	1
A*02:01	YVLDHLIVV	TVGFFDAQRGPPWEQPEDQHVGHVGIKDWAAAK	1
A*02:01	GLCTLVAML	TVGFFDAQRGPPWEQPEDQHVGHVGIKDWAAAK	1
A*02:01	YVLDHLIVV	TVGFFDAQRGPPWEQPEDQHVGHVGIKDWAAAK	1
A*02:01	YVLDHLIVV	TVGFFDAQRGPPWEQPEDQHVGHVGIKDWAAAK	1
A*02:01	YVLDHLIVV	TVGFFDAQRGPPWEQPEDQHVGHVGIKDWAAAK	1
A*02:01	YVLDHLIVV	TVGFFDAQRGPPWEQPEDQHVGHVGIKDWAAAK	1
A*02:01	YVLDHLIVV	TVGFFDAQRGPPWEQPEDQHVGHVGIKDWAAAK	1
A*02:01	YVLDHLIVV	TVGFFDAQRGPPWEQPEDQHVGHVGIKDWAAAK	1
A*02:01	YVLDHLIVV	TVGFFDAQRGPPWEQPEDQHVGHVGIKDWAAAK	1
A*02:01	YVLDHLIVV	TVGFFDAQRGPPWEQPEDQHVGHVGIKDWAAAK	1
A*02:01	YVLDHLIVV	TVGFFDAQRGPPWEQPEDQHVGHVGIKDWAAAK	1
A*02:01	GLCTLVAML	TVGFFDAQRGPPWEQPEDQHVGHVGIKDWAAAK	1
A*02:01	GLCTLVAML	TVGFFDAQRGPPWEQPEDQHVGHVGIKDWAAAK	1
A*02:01	GLCTLVAML	TVGFFDAQRGPPWEQPEDQHVGHVGIKDWAAAK	1
A*02:01	GLCTLVAML	TVGFFDAQRGPPWEQPEDQHVGHVGIKDWAAAK	1
A*02:01	YVLDHLIVV	TVGFFDAQRGPPWEQPEDQHVGHVGIKDWAAAK	1
A*02:01	YVLDHLIVV	TVGFFDAQRGPPWEQPEDQHVGHVGIKDWAAAK	1
A*02:01	YVLDHLIVV	TVGFFDAQRGPPWEQPEDQHVGHVGIKDWAAAK	1
A*24:02	FYGKTILWF	TVGFFDAQRGPPWEQPEDQDEGHLGIKDWAAAK	1
A*02:01	GLCTLVAML	TVGFFDAQRGPPWEQPEDQHVGHVGIKDWAAAK	1
A*02:01	YVLDHLIVV	TVGFFDAQRGPPWEQPEDQHVGHVGIKDWAAAK	1
A*02:01	GLCTLVAML	TVGFFDAQRGPPWEQPEDQHVGHVGIKDWAAAK	1
A*02:01	YVLDHLIVV	TVGFFDAQRGPPWEQPEDQHVGHVGIKDWAAAK	1
A*02:01	YVLDHLIVV	TVGFFDAQRGPPWEQPEDQHVGHVGIKDWAAAK	1
A*02:01	YVLDHLIVV	TVGFFDAQRGPPWEQPEDQHVGHVGIKDWAAAK	1
A*02:01	GLCTLVAML	TVGFFDAQRGPPWEQPEDQHVGHVGIKDWAAAK	1
A*02:01	YVLDHLIVV	TVGFFDAQRGPPWEQPEDQHVGHVGIKDWAAAK	1
A*02:01	YVLDHLIVV	TVGFFDAQRGPPWEQPEDQHVGHVGIKDWAAAK	1
A*02:01	YVLDHLIVV	TVGFFDAQRGPPWEQPEDQHVGHVGIKDWAAAK	1
A*02:01	GLCTLVAML	TVGFFDAQRGPPWEQPEDQHVGHVGIKDWAAAK	1
A*02:01	GLCTLVAML	TVGFFDAQRGPPWEQPEDQHVGHVGIKDWAAAK	1
A*02:01	YVLDHLIVV	TVGFFDAQRGPPWEQPEDQHVGHVGIKDWAAAK	1
A*02:01	YVLDHLIVV	TVGFFDAQRGPPWEQPEDQHVGHVGIKDWAAAK	1
A*02:01	GLCTLVAML	TVGFFDAQRGPPWEQPEDQHVGHVGIKDWAAAK	1
A*02:01	GLCTLVAML	TVGFFDAQRGPPWEQPEDQHVGHVGIKDWAAAK	1
A*02:01	YVLDHLIVV	TVGFFDAQRGPPWEQPEDQHVGHVGIKDWAAAK	1
A*02:01	YVLDHLIVV	TVGFFDAQRGPPWEQPEDQHVGHVGIKDWAAAK	1
A*02:01	YVLDHLIVV	TVGFFDAQRGPPWEQPEDQHVGHVGIKDWAAAK	1
A*02:01	GLCTLVAML	TVGFFDAQRGPPWEQPEDQHVGHVGIKDWAAAK	1
A*02:01	GLCTLVAML	TVGFFDAQRGPPWEQPEDQHVGHVGIKDWAAAK	1
A*02:01	GLCTLVAML	TVGFFDAQRGPPWEQPEDQHVGHVGIKDWAAAK	1
A*02:01	GLCTLVAML	TVGFFDAQRGPPWEQPEDQHVGHVGIKDWAAAK	1
A*02:01	GLCTLVAML	TVGFFDAQRGPPWEQPEDQHVGHVGIKDWAAAK	1
A*02:01	YVLDHLIVV	TVGFFDAQRGPPWEQPEDQHVGHVGIKDWAAAK	1
A*02:01	YVLDHLIVV	TVGFFDAQRGPPWEQPEDQHVGHVGIKDWAAAK	1
A*02:01	YVLDHLIVV	TVGFFDAQRGPPWEQPEDQHVGHVGIKDWAAAK	1
A*02:01	YVLDHLIVV	TVGFFDAQRGPPWEQPEDQHVGHVGIKDWAAAK	1
A*02:01	YVLDHLIVV	TVGFFDAQRGPPWEQPEDQHVGHVGIKDWAAAK	1
A*02:01	YVLDHLIVV	TVGFFDAQRGPPWEQPEDQHVGHVGIKDWAAAK	1
A*02:01	GLCTLVAML	TVGFFDAQRGPPWEQPEDQHVGHVGIKDWAAAK	1
A*02:01	GLCTLVAML	TVGFFDAQRGPPWEQPEDQHVGHVGIKDWAAAK	1
A*02:01	GLCTLVAML	TVGFFDAQRGPPWEQPEDQHVGHVGIKDWAAAK	1
A*02:01	YVLDHLIVV	TVGFFDAQRGPPWEQPEDQHVGHVGIKDWAAAK	1
A*02:01	YVLDHLIVV	TVGFFDAQRGPPWEQPEDQHVGHVGIKDWAAAK	1
A*02:01	YVLDHLIVV	TVGFFDAQRGPPWEQPEDQHVGHVGIKDWAAAK	1
A*02:01	YVLDHLIVV	TVGFFDAQRGPPWEQPEDQHVGHVGIKDWAAAK	1
A*02:01	YVLDHLIVV	TVGFFDAQRGPPWEQPEDQHVGHVGIKDWAAAK	1
A*02:01	YVLDHLIVV	TVGFFDAQRGPPWEQPEDQHVGHVGIKDWAAAK	1
A*02:01	GLCTLVAML	TVGFFDAQRGPPWEQPEDQHVGHVGIKDWAAAK	1
A*02:01	YVLDHLIVV	TVGFFDAQRGPPWEQPEDQHVGHVGIKDWAAAK	1
A*02:01	YVLDHLIVV	TVGFFDAQRGPPWEQPEDQHVGHVGIKDWAAAK	1
A*02:01	GLCTLVAML	TVGFFDAQRGPPWEQPEDQHVGHVGIKDWAAAK	1
A*02:01	YVLDHLIVV	TVGFFDAQRGPPWEQPEDQHVGHVGIKDWAAAK	1
A*02:01	GLCTLVAML	TVGFFDAQRGPPWEQPEDQHVGHVGIKDWAAAK	1
A*02:01	YVLDHLIVV	TVGFFDAQRGPPWEQPEDQHVGHVGIKDWAAAK	1
A*02:01	YVLDHLIVV	TVGFFDAQRGPPWEQPEDQHVGHVGIKDWAAAK	1
A*02:01	YVLDHLIVV	TVGFFDAQRGPPWEQPEDQHVGHVGIKDWAAAK	1
A*02:01	YVLDHLIVV	TVGFFDAQRGPPWEQPEDQHVGHVGIKDWAAAK	1
A*02:01	GLCTLVAML	TVGFFDAQRGPPWEQPEDQHVGHVGIKDWAAAK	1
A*02:01	YVLDHLIVV	TVGFFDAQRGPPWEQPEDQHVGHVGIKDWAAAK	1
A*02:01	GLCTLVAML	TVGFFDAQRGPPWEQPEDQHVGHVGIKDWAAAK	1
A*02:01	YVLDHLIVV	TVGFFDAQRGPPWEQPEDQHVGHVGIKDWAAAK	1
A*02:01	YVLDHLIVV	TVGFFDAQRGPPWEQPEDQHVGHVGIKDWAAAK	1
A*02:01	YVLDHLIVV	TVGFFDAQRGPPWEQPEDQHVGHVGIKDWAAAK	1
A*02:01	YVLDHLIVV	TVGFFDAQRGPPWEQPEDQHVGHVGIKDWAAAK	1
A*02:01	YVLDHLIVV	TVGFFDAQRGPPWEQPEDQHVGHVGIKDWAAAK	1
A*02:01	YVLDHLIVV	TVGFFDAQRGPPWEQPEDQHVGHVGIKDWAAAK	1
A*02:01	YVLDHLIVV	TVGFFDAQRGPPWEQPEDQHVGHVGIKDWAAAK	1
A*02:01	YVLDHLIVV	TVGFFDAQRGPPWEQPEDQHVGHVGIKDWAAAK	1
A*02:01	YVLDHLIVV	TVGFFDAQRGPPWEQPEDQHVGHVGIKDWAAAK	1
A*02:01	YVLDHLIVV	TVGFFDAQRGPPWEQPEDQHVGHVGIKDWAAAK	1
A*02:01	YVLDHLIVV	TVGFFDAQRGPPWEQPEDQHVGHVGIKDWAAAK	1
A*02:01	GLCTLVAML	TVGFFDAQRGPPWEQPEDQHVGHVGIKDWAAAK	1
A*02:01	YVLDHLIVV	TVGFFDAQRGPPWEQPEDQHVGHVGIKDWAAAK	1
A*02:01	YVLDHLIVV	TVGFFDAQRGPPWEQPEDQHVGHVGIKDWAAAK	1
A*02:01	YVLDHLIVV	TVGFFDAQRGPPWEQPEDQHVGHVGIKDWAAAK	1
A*02:01	YVLDHLIVV	TVGFFDAQRGPPWEQPEDQHVGHVGIKDWAAAK	1
A*02:01	YVLDHLIVV	TVGFFDAQRGPPWEQPEDQHVGHVGIKDWAAAK	1
A*02:01	GLCTLVAML	TVGFFDAQRGPPWEQPEDQHVGHVGIKDWAAAK	1
A*02:01	GLCTLVAML	TVGFFDAQRGPPWEQPEDQHVGHVGIKDWAAAK	1
A*02:01	GLCTLVAML	TVGFFDAQRGPPWEQPEDQHVGHVGIKDWAAAK	1
A*02:01	YVLDHLIVV	TVGFFDAQRGPPWEQPEDQHVGHVGIKDWAAAK	1
A*02:01	YVLDHLIVV	TVGFFDAQRGPPWEQPEDQHVGHVGIKDWAAAK	1
A*02:01	YVLDHLIVV	TVGFFDAQRGPPWEQPEDQHVGHVGIKDWAAAK	1
A*02:01	GLCTLVAML	TVGFFDAQRGPPWEQPEDQHVGHVGIKDWAAAK	1
A*02:01	GLCTLVAML	TVGFFDAQRGPPWEQPEDQHVGHVGIKDWAAAK	1
A*02:01	GLCTLVAML	TVGFFDAQRGPPWEQPEDQHVGHVGIKDWAAAK	1
A*02:01	GLCTLVAML	TVGFFDAQRGPPWEQPEDQHVGHVGIKDWAAAK	1
A*02:01	GLCTLVAML	TVGFFDAQRGPPWEQPEDQHVGHVGIKDWAAAK	1
A*02:01	GLCTLVAML	TVGFFDAQRGPPWEQPEDQHVGHVGIKDWAAAK	1
A*02:01	GLCTLVAML	TVGFFDAQRGPPWEQPEDQHVGHVGIKDWAAAK	1
A*02:01	GLCTLVAML	TVGFFDAQRGPPWEQPEDQHVGHVGIKDWAAAK	1
A*02:01	GLCTLVAML	TVGFFDAQRGPPWEQPEDQHVGHVGIKDWAAAK	1
A*02:01	GLCTLVAML	TVGFFDAQRGPPWEQPEDQHVGHVGIKDWAAAK	1
A*02:01	GLCTLVAML	TVGFFDAQRGPPWEQPEDQHVGHVGIKDWAAAK	1
A*02:01	YVLDHLIVV	TVGFFDAQRGPPWEQPEDQHVGHVGIKDWAAAK	1
A*02:01	YVLDHLIVV	TVGFFDAQRGPPWEQPEDQHVGHVGIKDWAAAK	1
A*02:01	YVLDHLIVV	TVGFFDAQRGPPWEQPEDQHVGHVGIKDWAAAK	1
A*02:01	YVLDHLIVV	TVGFFDAQRGPPWEQPEDQHVGHVGIKDWAAAK	1
A*02:01	YVLDHLIVV	TVGFFDAQRGPPWEQPEDQHVGHVGIKDWAAAK	1
A*02:01	YVLDHLIVV	TVGFFDAQRGPPWEQPEDQHVGHVGIKDWAAAK	1
A*02:01	YVLDHLIVV	TVGFFDAQRGPPWEQPEDQHVGHVGIKDWAAAK	1
A*02:01	YVLDHLIVV	TVGFFDAQRGPPWEQPEDQHVGHVGIKDWAAAK	1
A*02:01	GLCTLVAML	TVGFFDAQRGPPWEQPEDQHVGHVGIKDWAAAK	1
A*02:01	YVLDHLIVV	TVGFFDAQRGPPWEQPEDQHVGHVGIKDWAAAK	1
A*02:01	YVLDHLIVV	TVGFFDAQRGPPWEQPEDQHVGHVGIKDWAAAK	1
A*02:01	YVLDHLIVV	TVGFFDAQRGPPWEQPEDQHVGHVGIKDWAAAK	1
A*02:01	YVLDHLIVV	TVGFFDAQRGPPWEQPEDQHVGHVGIKDWAAAK	1
A*02:01	YVLDHLIVV	TVGFFDAQRGPPWEQPEDQHVGHVGIKDWAAAK	1
A*02:01	YVLDHLIVV	TVGFFDAQRGPPWEQPEDQHVGHVGIKDWAAAK	1
A*02:01	YVLDHLIVV	TVGFFDAQRGPPWEQPEDQHVGHVGIKDWAAAK	1
A*02:01	YVLDHLIVV	TVGFFDAQRGPPWEQPEDQHVGHVGIKDWAAAK	1
A*02:01	YVLDHLIVV	TVGFFDAQRGPPWEQPEDQHVGHVGIKDWAAAK	1
A*02:01	YVLDHLIVV	TVGFFDAQRGPPWEQPEDQHVGHVGIKDWAAAK	1
A*02:01	YVLDHLIVV	TVGFFDAQRGPPWEQPEDQHVGHVGIKDWAAAK	1
A*02:01	YVLDHLIVV	TVGFFDAQRGPPWEQPEDQHVGHVGIKDWAAAK	1
A*80:01	FLRGRAYGL	TLGFFDAQREPPWEQPEDQNAGHIGINDWAAAK	1
A*02:01	YVLDHLIVV	TVGFFDAQRGPPWEQPEDQHVGHVGIKDWAAAK	1
A*02:01	YVLDHLIVV	TVGFFDAQRGPPWEQPEDQHVGHVGIKDWAAAK	1
A*02:01	GLCTLVAML	TVGFFDAQRGPPWEQPEDQHVGHVGIKDWAAAK	1
A*02:01	GLCTLVAML	TVGFFDAQRGPPWEQPEDQHVGHVGIKDWAAAK	1
A*02:01	GLCTLVAML	TVGFFDAQRGPPWEQPEDQHVGHVGIKDWAAAK	1
A*02:01	GLCTLVAML	TVGFFDAQRGPPWEQPEDQHVGHVGIKDWAAAK	1
A*02:01	YVLDHLIVV	TVGFFDAQRGPPWEQPEDQHVGHVGIKDWAAAK	1
A*02:01	YVLDHLIVV	TVGFFDAQRGPPWEQPEDQHVGHVGIKDWAAAK	1
A*02:01	YVLDHLIVV	TVGFFDAQRGPPWEQPEDQHVGHVGIKDWAAAK	1
A*02:01	YVLDHLIVV	TVGFFDAQRGPPWEQPEDQHVGHVGIKDWAAAK	1
A*02:01	YVLDHLIVV	TVGFFDAQRGPPWEQPEDQHVGHVGIKDWAAAK	1
A*02:01	YVLDHLIVV	TVGFFDAQRGPPWEQPEDQHVGHVGIKDWAAAK	1
A*02:01	YVLDHLIVV	TVGFFDAQRGPPWEQPEDQHVGHVGIKDWAAAK	1
A*02:01	GLCTLVAML	TVGFFDAQRGPPWEQPEDQHVGHVGIKDWAAAK	1
A*02:01	YVLDHLIVV	TVGFFDAQRGPPWEQPEDQHVGHVGIKDWAAAK	1
A*02:01	YVLDHLIVV	TVGFFDAQRGPPWEQPEDQHVGHVGIKDWAAAK	1
A*02:01	YVLDHLIVV	TVGFFDAQRGPPWEQPEDQHVGHVGIKDWAAAK	1
A*02:01	GLCTLVAML	TVGFFDAQRGPPWEQPEDQHVGHVGIKDWAAAK	1
A*02:01	YVLDHLIVV	TVGFFDAQRGPPWEQPEDQHVGHVGIKDWAAAK	1
A*02:01	YVLDHLIVV	TVGFFDAQRGPPWEQPEDQHVGHVGIKDWAAAK	1
A*02:01	YVLDHLIVV	TVGFFDAQRGPPWEQPEDQHVGHVGIKDWAAAK	1
A*02:01	GLCTLVAML	TVGFFDAQRGPPWEQPEDQHVGHVGIKDWAAAK	1
A*02:01	YVLDHLIVV	TVGFFDAQRGPPWEQPEDQHVGHVGIKDWAAAK	1
A*02:01	YVLDHLIVV	TVGFFDAQRGPPWEQPEDQHVGHVGIKDWAAAK	1
A*02:01	YVLDHLIVV	TVGFFDAQRGPPWEQPEDQHVGHVGIKDWAAAK	1
A*02:01	YVLDHLIVV	TVGFFDAQRGPPWEQPEDQHVGHVGIKDWAAAK	1
A*02:01	YVLDHLIVV	TVGFFDAQRGPPWEQPEDQHVGHVGIKDWAAAK	1
A*02:01	GLCTLVAML	TVGFFDAQRGPPWEQPEDQHVGHVGIKDWAAAK	1
A*02:01	YVLDHLIVV	TVGFFDAQRGPPWEQPEDQHVGHVGIKDWAAAK	1
A*02:01	GLCTLVAML	TVGFFDAQRGPPWEQPEDQHVGHVGIKDWAAAK	1
A*02:01	YVLDHLIVV	TVGFFDAQRGPPWEQPEDQHVGHVGIKDWAAAK	1
A*02:01	YVLDHLIVV	TVGFFDAQRGPPWEQPEDQHVGHVGIKDWAAAK	1
A*02:01	YVLDHLIVV	TVGFFDAQRGPPWEQPEDQHVGHVGIKDWAAAK	1
A*02:01	YVLDHLIVV	TVGFFDAQRGPPWEQPEDQHVGHVGIKDWAAAK	1
A*02:01	YVLDHLIVV	TVGFFDAQRGPPWEQPEDQHVGHVGIKDWAAAK	1
A*02:01	YVLDHLIVV	TVGFFDAQRGPPWEQPEDQHVGHVGIKDWAAAK	1
A*02:01	YVLDHLIVV	TVGFFDAQRGPPWEQPEDQHVGHVGIKDWAAAK	1
A*02:01	YVLDHLIVV	TVGFFDAQRGPPWEQPEDQHVGHVGIKDWAAAK	1
A*02:01	GLCTLVAML	TVGFFDAQRGPPWEQPEDQHVGHVGIKDWAAAK	1
A*02:01	YVLDHLIVV	TVGFFDAQRGPPWEQPEDQHVGHVGIKDWAAAK	1
A*02:01	GLCTLVAML	TVGFFDAQRGPPWEQPEDQHVGHVGIKDWAAAK	1
A*02:01	GLCTLVAML	TVGFFDAQRGPPWEQPEDQHVGHVGIKDWAAAK	1
A*02:01	YVLDHLIVV	TVGFFDAQRGPPWEQPEDQHVGHVGIKDWAAAK	1
A*02:01	GLCTLVAML	TVGFFDAQRGPPWEQPEDQHVGHVGIKDWAAAK	1
A*02:01	YVLDHLIVV	TVGFFDAQRGPPWEQPEDQHVGHVGIKDWAAAK	1
A*02:01	GLCTLVAML	TVGFFDAQRGPPWEQPEDQHVGHVGIKDWAAAK	1
A*02:01	YVLDHLIVV	TVGFFDAQRGPPWEQPEDQHVGHVGIKDWAAAK	1
A*02:01	YVLDHLIVV	TVGFFDAQRGPPWEQPEDQHVGHVGIKDWAAAK	1
A*02:01	YVLDHLIVV	TVGFFDAQRGPPWEQPEDQHVGHVGIKDWAAAK	1
A*02:01	YVLDHLIVV	TVGFFDAQRGPPWEQPEDQHVGHVGIKDWAAAK	1
A*02:01	YVLDHLIVV	TVGFFDAQRGPPWEQPEDQHVGHVGIKDWAAAK	1
A*02:01	YVLDHLIVV	TVGFFDAQRGPPWEQPEDQHVGHVGIKDWAAAK	1
A*02:01	YVLDHLIVV	TVGFFDAQRGPPWEQPEDQHVGHVGIKDWAAAK	1
A*02:01	YVLDHLIVV	TVGFFDAQRGPPWEQPEDQHVGHVGIKDWAAAK	1
A*02:01	GLCTLVAML	TVGFFDAQRGPPWEQPEDQHVGHVGIKDWAAAK	1
A*02:01	GLCTLVAML	TVGFFDAQRGPPWEQPEDQHVGHVGIKDWAAAK	1
A*02:01	GLCTLVAML	TVGFFDAQRGPPWEQPEDQHVGHVGIKDWAAAK	1
A*02:01	GLCTLVAML	TVGFFDAQRGPPWEQPEDQHVGHVGIKDWAAAK	1
A*02:01	GLCTLVAML	TVGFFDAQRGPPWEQPEDQHVGHVGIKDWAAAK	1
A*02:01	YVLDHLIVV	TVGFFDAQRGPPWEQPEDQHVGHVGIKDWAAAK	1
A*02:01	GLCTLVAML	TVGFFDAQRGPPWEQPEDQHVGHVGIKDWAAAK	1
A*02:01	GLCTLVAML	TVGFFDAQRGPPWEQPEDQHVGHVGIKDWAAAK	1
A*02:01	GLCTLVAML	TVGFFDAQRGPPWEQPEDQHVGHVGIKDWAAAK	1
A*02:01	YVLDHLIVV	TVGFFDAQRGPPWEQPEDQHVGHVGIKDWAAAK	1
A*02:01	YVLDHLIVV	TVGFFDAQRGPPWEQPEDQHVGHVGIKDWAAAK	1
A*02:01	YVLDHLIVV	TVGFFDAQRGPPWEQPEDQHVGHVGIKDWAAAK	1
A*02:01	GLCTLVAML	TVGFFDAQRGPPWEQPEDQHVGHVGIKDWAAAK	1
A*02:01	GLCTLVAML	TVGFFDAQRGPPWEQPEDQHVGHVGIKDWAAAK	1
A*02:01	YVLDHLIVV	TVGFFDAQRGPPWEQPEDQHVGHVGIKDWAAAK	1
A*02:01	GLCTLVAML	TVGFFDAQRGPPWEQPEDQHVGHVGIKDWAAAK	1
A*02:01	GLCTLVAML	TVGFFDAQRGPPWEQPEDQHVGHVGIKDWAAAK	1
A*02:01	YVLDHLIVV	TVGFFDAQRGPPWEQPEDQHVGHVGIKDWAAAK	1
A*02:01	GLCTLVAML	TVGFFDAQRGPPWEQPEDQHVGHVGIKDWAAAK	1
A*02:01	GLCTLVAML	TVGFFDAQRGPPWEQPEDQHVGHVGIKDWAAAK	1
A*02:01	GLCTLVAML	TVGFFDAQRGPPWEQPEDQHVGHVGIKDWAAAK	1
A*02:01	GLCTLVAML	TVGFFDAQRGPPWEQPEDQHVGHVGIKDWAAAK	1
A*02:01	YVLDHLIVV	TVGFFDAQRGPPWEQPEDQHVGHVGIKDWAAAK	1
A*02:01	YVLDHLIVV	TVGFFDAQRGPPWEQPEDQHVGHVGIKDWAAAK	1
A*02:01	YVLDHLIVV	TVGFFDAQRGPPWEQPEDQHVGHVGIKDWAAAK	1
A*02:01	GLCTLVAML	TVGFFDAQRGPPWEQPEDQHVGHVGIKDWAAAK	1
A*02:01	YVLDHLIVV	TVGFFDAQRGPPWEQPEDQHVGHVGIKDWAAAK	1
A*02:01	YVLDHLIVV	TVGFFDAQRGPPWEQPEDQHVGHVGIKDWAAAK	1
A*02:01	GLCTLVAML	TVGFFDAQRGPPWEQPEDQHVGHVGIKDWAAAK	1
A*02:01	GLCTLVAML	TVGFFDAQRGPPWEQPEDQHVGHVGIKDWAAAK	1
A*02:01	YVLDHLIVV	TVGFFDAQRGPPWEQPEDQHVGHVGIKDWAAAK	1
A*02:01	YVLDHLIVV	TVGFFDAQRGPPWEQPEDQHVGHVGIKDWAAAK	1
A*80:01	FLRGRAYGL	TLGFFDAQREPPWEQPEDQNAGHIGINDWAAAK	1
A*02:01	GLCTLVAML	TVGFFDAQRGPPWEQPEDQHVGHVGIKDWAAAK	1
A*02:01	GLCTLVAML	TVGFFDAQRGPPWEQPEDQHVGHVGIKDWAAAK	1
A*02:01	GLCTLVAML	TVGFFDAQRGPPWEQPEDQHVGHVGIKDWAAAK	1
A*02:01	YVLDHLIVV	TVGFFDAQRGPPWEQPEDQHVGHVGIKDWAAAK	1
A*02:01	YVLDHLIVV	TVGFFDAQRGPPWEQPEDQHVGHVGIKDWAAAK	1
A*02:01	YVLDHLIVV	TVGFFDAQRGPPWEQPEDQHVGHVGIKDWAAAK	1
A*02:01	YVLDHLIVV	TVGFFDAQRGPPWEQPEDQHVGHVGIKDWAAAK	1
A*02:01	GLCTLVAML	TVGFFDAQRGPPWEQPEDQHVGHVGIKDWAAAK	1
A*02:01	YVLDHLIVV	TVGFFDAQRGPPWEQPEDQHVGHVGIKDWAAAK	1
A*02:01	YVLDHLIVV	TVGFFDAQRGPPWEQPEDQHVGHVGIKDWAAAK	1
A*02:01	YVLDHLIVV	TVGFFDAQRGPPWEQPEDQHVGHVGIKDWAAAK	1
A*02:01	YVLDHLIVV	TVGFFDAQRGPPWEQPEDQHVGHVGIKDWAAAK	1
A*02:01	YVLDHLIVV	TVGFFDAQRGPPWEQPEDQHVGHVGIKDWAAAK	1
A*02:01	YVLDHLIVV	TVGFFDAQRGPPWEQPEDQHVGHVGIKDWAAAK	1
A*02:01	YVLDHLIVV	TVGFFDAQRGPPWEQPEDQHVGHVGIKDWAAAK	1
A*02:01	YVLDHLIVV	TVGFFDAQRGPPWEQPEDQHVGHVGIKDWAAAK	1
A*02:01	YVLDHLIVV	TVGFFDAQRGPPWEQPEDQHVGHVGIKDWAAAK	1
A*02:01	YVLDHLIVV	TVGFFDAQRGPPWEQPEDQHVGHVGIKDWAAAK	1
A*02:01	GLCTLVAML	TVGFFDAQRGPPWEQPEDQHVGHVGIKDWAAAK	1
A*02:01	GLCTLVAML	TVGFFDAQRGPPWEQPEDQHVGHVGIKDWAAAK	1
A*02:01	YVLDHLIVV	TVGFFDAQRGPPWEQPEDQHVGHVGIKDWAAAK	1
A*02:01	YVLDHLIVV	TVGFFDAQRGPPWEQPEDQHVGHVGIKDWAAAK	1
A*02:01	YVLDHLIVV	TVGFFDAQRGPPWEQPEDQHVGHVGIKDWAAAK	1
A*02:01	GLCTLVAML	TVGFFDAQRGPPWEQPEDQHVGHVGIKDWAAAK	1
A*02:01	YVLDHLIVV	TVGFFDAQRGPPWEQPEDQHVGHVGIKDWAAAK	1
A*02:01	GLCTLVAML	TVGFFDAQRGPPWEQPEDQHVGHVGIKDWAAAK	1
A*02:01	GLCTLVAML	TVGFFDAQRGPPWEQPEDQHVGHVGIKDWAAAK	1
A*02:01	YVLDHLIVV	TVGFFDAQRGPPWEQPEDQHVGHVGIKDWAAAK	1
A*02:01	GLCTLVAML	TVGFFDAQRGPPWEQPEDQHVGHVGIKDWAAAK	1
A*02:01	YVLDHLIVV	TVGFFDAQRGPPWEQPEDQHVGHVGIKDWAAAK	1
A*02:01	YVLDHLIVV	TVGFFDAQRGPPWEQPEDQHVGHVGIKDWAAAK	1
A*02:01	YVLDHLIVV	TVGFFDAQRGPPWEQPEDQHVGHVGIKDWAAAK	1
A*02:01	GLCTLVAML	TVGFFDAQRGPPWEQPEDQHVGHVGIKDWAAAK	1
A*02:01	YVLDHLIVV	TVGFFDAQRGPPWEQPEDQHVGHVGIKDWAAAK	1
A*02:01	YVLDHLIVV	TVGFFDAQRGPPWEQPEDQHVGHVGIKDWAAAK	1
A*02:01	GLCTLVAML	TVGFFDAQRGPPWEQPEDQHVGHVGIKDWAAAK	1
A*02:01	YVLDHLIVV	TVGFFDAQRGPPWEQPEDQHVGHVGIKDWAAAK	1
A*02:01	YVLDHLIVV	TVGFFDAQRGPPWEQPEDQHVGHVGIKDWAAAK	1
A*02:01	GLCTLVAML	TVGFFDAQRGPPWEQPEDQHVGHVGIKDWAAAK	1
A*02:01	YVLDHLIVV	TVGFFDAQRGPPWEQPEDQHVGHVGIKDWAAAK	1
A*02:01	YVLDHLIVV	TVGFFDAQRGPPWEQPEDQHVGHVGIKDWAAAK	1
A*02:01	YVLDHLIVV	TVGFFDAQRGPPWEQPEDQHVGHVGIKDWAAAK	1
A*02:01	GLCTLVAML	TVGFFDAQRGPPWEQPEDQHVGHVGIKDWAAAK	1
A*02:01	YVLDHLIVV	TVGFFDAQRGPPWEQPEDQHVGHVGIKDWAAAK	1
A*02:01	YVLDHLIVV	TVGFFDAQRGPPWEQPEDQHVGHVGIKDWAAAK	1
A*02:01	GLCTLVAML	TVGFFDAQRGPPWEQPEDQHVGHVGIKDWAAAK	1
A*80:01	FLRGRAYGL	TLGFFDAQREPPWEQPEDQNAGHIGINDWAAAK	1
A*02:01	YVLDHLIVV	TVGFFDAQRGPPWEQPEDQHVGHVGIKDWAAAK	1
A*02:01	YVLDHLIVV	TVGFFDAQRGPPWEQPEDQHVGHVGIKDWAAAK	1
A*02:01	YVLDHLIVV	TVGFFDAQRGPPWEQPEDQHVGHVGIKDWAAAK	1
A*02:01	YVLDHLIVV	TVGFFDAQRGPPWEQPEDQHVGHVGIKDWAAAK	1
A*02:01	YVLDHLIVV	TVGFFDAQRGPPWEQPEDQHVGHVGIKDWAAAK	1
A*02:01	YVLDHLIVV	TVGFFDAQRGPPWEQPEDQHVGHVGIKDWAAAK	1
A*02:01	YVLDHLIVV	TVGFFDAQRGPPWEQPEDQHVGHVGIKDWAAAK	1
A*02:01	GLCTLVAML	TVGFFDAQRGPPWEQPEDQHVGHVGIKDWAAAK	1
A*02:01	YVLDHLIVV	TVGFFDAQRGPPWEQPEDQHVGHVGIKDWAAAK	1
A*02:01	YVLDHLIVV	TVGFFDAQRGPPWEQPEDQHVGHVGIKDWAAAK	1
A*02:01	GLCTLVAML	TVGFFDAQRGPPWEQPEDQHVGHVGIKDWAAAK	1
A*02:01	GLCTLVAML	TVGFFDAQRGPPWEQPEDQHVGHVGIKDWAAAK	1
A*02:01	GLCTLVAML	TVGFFDAQRGPPWEQPEDQHVGHVGIKDWAAAK	1
A*02:01	GLCTLVAML	TVGFFDAQRGPPWEQPEDQHVGHVGIKDWAAAK	1
A*02:01	YVLDHLIVV	TVGFFDAQRGPPWEQPEDQHVGHVGIKDWAAAK	1
A*02:01	YVLDHLIVV	TVGFFDAQRGPPWEQPEDQHVGHVGIKDWAAAK	1
A*02:01	GLCTLVAML	TVGFFDAQRGPPWEQPEDQHVGHVGIKDWAAAK	1
A*02:01	GLCTLVAML	TVGFFDAQRGPPWEQPEDQHVGHVGIKDWAAAK	1
A*02:01	GLCTLVAML	TVGFFDAQRGPPWEQPEDQHVGHVGIKDWAAAK	1
A*02:01	GLCTLVAML	TVGFFDAQRGPPWEQPEDQHVGHVGIKDWAAAK	1
A*02:01	GLCTLVAML	TVGFFDAQRGPPWEQPEDQHVGHVGIKDWAAAK	1
A*02:01	GLCTLVAML	TVGFFDAQRGPPWEQPEDQHVGHVGIKDWAAAK	1
A*02:01	GLCTLVAML	TVGFFDAQRGPPWEQPEDQHVGHVGIKDWAAAK	1
A*02:01	GLCTLVAML	TVGFFDAQRGPPWEQPEDQHVGHVGIKDWAAAK	1
A*02:01	GLCTLVAML	TVGFFDAQRGPPWEQPEDQHVGHVGIKDWAAAK	1
A*02:01	GLCTLVAML	TVGFFDAQRGPPWEQPEDQHVGHVGIKDWAAAK	1
A*02:01	GLCTLVAML	TVGFFDAQRGPPWEQPEDQHVGHVGIKDWAAAK	1
A*02:01	GLCTLVAML	TVGFFDAQRGPPWEQPEDQHVGHVGIKDWAAAK	1
A*02:01	GLCTLVAML	TVGFFDAQRGPPWEQPEDQHVGHVGIKDWAAAK	1
A*02:01	GLCTLVAML	TVGFFDAQRGPPWEQPEDQHVGHVGIKDWAAAK	1
A*02:01	GLCTLVAML	TVGFFDAQRGPPWEQPEDQHVGHVGIKDWAAAK	1
A*02:01	GLCTLVAML	TVGFFDAQRGPPWEQPEDQHVGHVGIKDWAAAK	1
A*02:01	GLCTLVAML	TVGFFDAQRGPPWEQPEDQHVGHVGIKDWAAAK	1
A*02:01	GLCTLVAML	TVGFFDAQRGPPWEQPEDQHVGHVGIKDWAAAK	1
A*02:01	YVLDHLIVV	TVGFFDAQRGPPWEQPEDQHVGHVGIKDWAAAK	1
A*02:01	YVLDHLIVV	TVGFFDAQRGPPWEQPEDQHVGHVGIKDWAAAK	1
A*80:01	FLRGRAYGL	TLGFFDAQREPPWEQPEDQNAGHIGINDWAAAK	1
A*02:01	GLCTLVAML	TVGFFDAQRGPPWEQPEDQHVGHVGIKDWAAAK	1
A*02:01	YVLDHLIVV	TVGFFDAQRGPPWEQPEDQHVGHVGIKDWAAAK	1
A*02:01	YVLDHLIVV	TVGFFDAQRGPPWEQPEDQHVGHVGIKDWAAAK	1
A*02:01	YVLDHLIVV	TVGFFDAQRGPPWEQPEDQHVGHVGIKDWAAAK	1
A*02:01	YVLDHLIVV	TVGFFDAQRGPPWEQPEDQHVGHVGIKDWAAAK	1
A*02:01	YVLDHLIVV	TVGFFDAQRGPPWEQPEDQHVGHVGIKDWAAAK	1
A*02:01	YVLDHLIVV	TVGFFDAQRGPPWEQPEDQHVGHVGIKDWAAAK	1
A*02:01	YVLDHLIVV	TVGFFDAQRGPPWEQPEDQHVGHVGIKDWAAAK	1
A*02:01	YVLDHLIVV	TVGFFDAQRGPPWEQPEDQHVGHVGIKDWAAAK	1
A*02:01	GLCTLVAML	TVGFFDAQRGPPWEQPEDQHVGHVGIKDWAAAK	1
A*02:01	GLCTLVAML	TVGFFDAQRGPPWEQPEDQHVGHVGIKDWAAAK	1
A*02:01	GLCTLVAML	TVGFFDAQRGPPWEQPEDQHVGHVGIKDWAAAK	1
A*02:01	GLCTLVAML	TVGFFDAQRGPPWEQPEDQHVGHVGIKDWAAAK	1
A*02:01	GLCTLVAML	TVGFFDAQRGPPWEQPEDQHVGHVGIKDWAAAK	1
A*02:01	GLCTLVAML	TVGFFDAQRGPPWEQPEDQHVGHVGIKDWAAAK	1
A*02:01	GLCTLVAML	TVGFFDAQRGPPWEQPEDQHVGHVGIKDWAAAK	1
A*02:01	GLCTLVAML	TVGFFDAQRGPPWEQPEDQHVGHVGIKDWAAAK	1
A*02:01	GLCTLVAML	TVGFFDAQRGPPWEQPEDQHVGHVGIKDWAAAK	1
A*02:01	GLCTLVAML	TVGFFDAQRGPPWEQPEDQHVGHVGIKDWAAAK	1
A*02:01	GLCTLVAML	TVGFFDAQRGPPWEQPEDQHVGHVGIKDWAAAK	1
A*02:01	GLCTLVAML	TVGFFDAQRGPPWEQPEDQHVGHVGIKDWAAAK	1
A*02:01	GLCTLVAML	TVGFFDAQRGPPWEQPEDQHVGHVGIKDWAAAK	1
A*02:01	GLCTLVAML	TVGFFDAQRGPPWEQPEDQHVGHVGIKDWAAAK	1
A*02:01	GLCTLVAML	TVGFFDAQRGPPWEQPEDQHVGHVGIKDWAAAK	1
A*02:01	GLCTLVAML	TVGFFDAQRGPPWEQPEDQHVGHVGIKDWAAAK	1
A*02:01	GLCTLVAML	TVGFFDAQRGPPWEQPEDQHVGHVGIKDWAAAK	1
A*02:01	GLCTLVAML	TVGFFDAQRGPPWEQPEDQHVGHVGIKDWAAAK	1
A*02:01	GLCTLVAML	TVGFFDAQRGPPWEQPEDQHVGHVGIKDWAAAK	1
A*02:01	YVLDHLIVV	TVGFFDAQRGPPWEQPEDQHVGHVGIKDWAAAK	1
A*02:01	YVLDHLIVV	TVGFFDAQRGPPWEQPEDQHVGHVGIKDWAAAK	1
A*02:01	YVLDHLIVV	TVGFFDAQRGPPWEQPEDQHVGHVGIKDWAAAK	1
A*02:01	YVLDHLIVV	TVGFFDAQRGPPWEQPEDQHVGHVGIKDWAAAK	1
A*02:01	GLCTLVAML	TVGFFDAQRGPPWEQPEDQHVGHVGIKDWAAAK	1
A*02:01	GLCTLVAML	TVGFFDAQRGPPWEQPEDQHVGHVGIKDWAAAK	1
A*02:01	GLCTLVAML	TVGFFDAQRGPPWEQPEDQHVGHVGIKDWAAAK	1
A*02:01	GLCTLVAML	TVGFFDAQRGPPWEQPEDQHVGHVGIKDWAAAK	1
A*02:01	GLCTLVAML	TVGFFDAQRGPPWEQPEDQHVGHVGIKDWAAAK	1
A*02:01	GLCTLVAML	TVGFFDAQRGPPWEQPEDQHVGHVGIKDWAAAK	1
A*02:01	GLCTLVAML	TVGFFDAQRGPPWEQPEDQHVGHVGIKDWAAAK	1
A*02:01	GLCTLVAML	TVGFFDAQRGPPWEQPEDQHVGHVGIKDWAAAK	1
A*02:01	GLCTLVAML	TVGFFDAQRGPPWEQPEDQHVGHVGIKDWAAAK	1
A*02:01	YVLDHLIVV	TVGFFDAQRGPPWEQPEDQHVGHVGIKDWAAAK	1
A*02:01	GLCTLVAML	TVGFFDAQRGPPWEQPEDQHVGHVGIKDWAAAK	1
A*02:01	YVLDHLIVV	TVGFFDAQRGPPWEQPEDQHVGHVGIKDWAAAK	1
A*02:01	YVLDHLIVV	TVGFFDAQRGPPWEQPEDQHVGHVGIKDWAAAK	1
A*02:01	YVLDHLIVV	TVGFFDAQRGPPWEQPEDQHVGHVGIKDWAAAK	1
A*02:01	YVLDHLIVV	TVGFFDAQRGPPWEQPEDQHVGHVGIKDWAAAK	1
A*02:01	YVLDHLIVV	TVGFFDAQRGPPWEQPEDQHVGHVGIKDWAAAK	1
A*02:01	GLCTLVAML	TVGFFDAQRGPPWEQPEDQHVGHVGIKDWAAAK	1
A*02:01	YVLDHLIVV	TVGFFDAQRGPPWEQPEDQHVGHVGIKDWAAAK	1
A*02:01	GLCTLVAML	TVGFFDAQRGPPWEQPEDQHVGHVGIKDWAAAK	1
A*02:01	GLCTLVAML	TVGFFDAQRGPPWEQPEDQHVGHVGIKDWAAAK	1
A*02:01	GLCTLVAML	TVGFFDAQRGPPWEQPEDQHVGHVGIKDWAAAK	1
A*02:01	YVLDHLIVV	TVGFFDAQRGPPWEQPEDQHVGHVGIKDWAAAK	1
A*02:01	GLCTLVAML	TVGFFDAQRGPPWEQPEDQHVGHVGIKDWAAAK	1
A*02:01	GLCTLVAML	TVGFFDAQRGPPWEQPEDQHVGHVGIKDWAAAK	1
A*02:01	GLCTLVAML	TVGFFDAQRGPPWEQPEDQHVGHVGIKDWAAAK	1
A*80:01	FLRGRAYGL	TLGFFDAQREPPWEQPEDQNAGHIGINDWAAAK	1
A*02:01	GLCTLVAML	TVGFFDAQRGPPWEQPEDQHVGHVGIKDWAAAK	1
A*02:01	GLCTLVAML	TVGFFDAQRGPPWEQPEDQHVGHVGIKDWAAAK	1
A*02:01	GLCTLVAML	TVGFFDAQRGPPWEQPEDQHVGHVGIKDWAAAK	1
A*02:01	YVLDHLIVV	TVGFFDAQRGPPWEQPEDQHVGHVGIKDWAAAK	1
A*02:01	GLCTLVAML	TVGFFDAQRGPPWEQPEDQHVGHVGIKDWAAAK	1
A*02:01	GLCTLVAML	TVGFFDAQRGPPWEQPEDQHVGHVGIKDWAAAK	1
A*02:01	GLCTLVAML	TVGFFDAQRGPPWEQPEDQHVGHVGIKDWAAAK	1
A*02:01	GLCTLVAML	TVGFFDAQRGPPWEQPEDQHVGHVGIKDWAAAK	1
A*02:01	GLCTLVAML	TVGFFDAQRGPPWEQPEDQHVGHVGIKDWAAAK	1
A*02:01	GLCTLVAML	TVGFFDAQRGPPWEQPEDQHVGHVGIKDWAAAK	1
A*02:01	GLCTLVAML	TVGFFDAQRGPPWEQPEDQHVGHVGIKDWAAAK	1
A*02:01	YVLDHLIVV	TVGFFDAQRGPPWEQPEDQHVGHVGIKDWAAAK	1
A*02:01	YVLDHLIVV	TVGFFDAQRGPPWEQPEDQHVGHVGIKDWAAAK	1
A*02:01	GLCTLVAML	TVGFFDAQRGPPWEQPEDQHVGHVGIKDWAAAK	1
A*02:01	YVLDHLIVV	TVGFFDAQRGPPWEQPEDQHVGHVGIKDWAAAK	1
A*02:01	GLCTLVAML	TVGFFDAQRGPPWEQPEDQHVGHVGIKDWAAAK	1
A*02:01	GLCTLVAML	TVGFFDAQRGPPWEQPEDQHVGHVGIKDWAAAK	1
A*02:01	GLCTLVAML	TVGFFDAQRGPPWEQPEDQHVGHVGIKDWAAAK	1
A*02:01	GLCTLVAML	TVGFFDAQRGPPWEQPEDQHVGHVGIKDWAAAK	1
A*02:01	YVLDHLIVV	TVGFFDAQRGPPWEQPEDQHVGHVGIKDWAAAK	1
A*02:01	YVLDHLIVV	TVGFFDAQRGPPWEQPEDQHVGHVGIKDWAAAK	1
A*80:01	FLRGRAYGL	TLGFFDAQREPPWEQPEDQNAGHIGINDWAAAK	1
A*02:01	YVLDHLIVV	TVGFFDAQRGPPWEQPEDQHVGHVGIKDWAAAK	1
A*02:01	YVLDHLIVV	TVGFFDAQRGPPWEQPEDQHVGHVGIKDWAAAK	1
A*02:01	YVLDHLIVV	TVGFFDAQRGPPWEQPEDQHVGHVGIKDWAAAK	1
A*02:01	GLCTLVAML	TVGFFDAQRGPPWEQPEDQHVGHVGIKDWAAAK	1
A*02:01	YVLDHLIVV	TVGFFDAQRGPPWEQPEDQHVGHVGIKDWAAAK	1
A*02:01	GLCTLVAML	TVGFFDAQRGPPWEQPEDQHVGHVGIKDWAAAK	1
A*02:01	GLCTLVAML	TVGFFDAQRGPPWEQPEDQHVGHVGIKDWAAAK	1
A*02:01	GLCTLVAML	TVGFFDAQRGPPWEQPEDQHVGHVGIKDWAAAK	1
A*02:01	GLCTLVAML	TVGFFDAQRGPPWEQPEDQHVGHVGIKDWAAAK	1
A*02:01	GLCTLVAML	TVGFFDAQRGPPWEQPEDQHVGHVGIKDWAAAK	1
A*02:01	GLCTLVAML	TVGFFDAQRGPPWEQPEDQHVGHVGIKDWAAAK	1
A*02:01	GLCTLVAML	TVGFFDAQRGPPWEQPEDQHVGHVGIKDWAAAK	1
A*02:01	GLCTLVAML	TVGFFDAQRGPPWEQPEDQHVGHVGIKDWAAAK	1
A*02:01	GLCTLVAML	TVGFFDAQRGPPWEQPEDQHVGHVGIKDWAAAK	1
A*02:01	GLCTLVAML	TVGFFDAQRGPPWEQPEDQHVGHVGIKDWAAAK	1
A*02:01	GLCTLVAML	TVGFFDAQRGPPWEQPEDQHVGHVGIKDWAAAK	1
A*02:01	GLCTLVAML	TVGFFDAQRGPPWEQPEDQHVGHVGIKDWAAAK	1
A*02:01	GLCTLVAML	TVGFFDAQRGPPWEQPEDQHVGHVGIKDWAAAK	1
A*02:01	GLCTLVAML	TVGFFDAQRGPPWEQPEDQHVGHVGIKDWAAAK	1
A*02:01	GLCTLVAML	TVGFFDAQRGPPWEQPEDQHVGHVGIKDWAAAK	1
A*02:01	YVLDHLIVV	TVGFFDAQRGPPWEQPEDQHVGHVGIKDWAAAK	1
A*02:01	GLCTLVAML	TVGFFDAQRGPPWEQPEDQHVGHVGIKDWAAAK	1
A*02:01	GLCTLVAML	TVGFFDAQRGPPWEQPEDQHVGHVGIKDWAAAK	1
A*02:01	GLCTLVAML	TVGFFDAQRGPPWEQPEDQHVGHVGIKDWAAAK	1
A*02:01	GLCTLVAML	TVGFFDAQRGPPWEQPEDQHVGHVGIKDWAAAK	1
A*02:01	YVLDHLIVV	TVGFFDAQRGPPWEQPEDQHVGHVGIKDWAAAK	1
A*02:01	GLCTLVAML	TVGFFDAQRGPPWEQPEDQHVGHVGIKDWAAAK	1
A*02:01	GLCTLVAML	TVGFFDAQRGPPWEQPEDQHVGHVGIKDWAAAK	1
A*02:01	YVLDHLIVV	TVGFFDAQRGPPWEQPEDQHVGHVGIKDWAAAK	1
A*02:01	YVLDHLIVV	TVGFFDAQRGPPWEQPEDQHVGHVGIKDWAAAK	1
A*02:01	GLCTLVAML	TVGFFDAQRGPPWEQPEDQHVGHVGIKDWAAAK	1
A*02:01	GLCTLVAML	TVGFFDAQRGPPWEQPEDQHVGHVGIKDWAAAK	1
A*02:01	GLCTLVAML	TVGFFDAQRGPPWEQPEDQHVGHVGIKDWAAAK	1
A*02:01	GLCTLVAML	TVGFFDAQRGPPWEQPEDQHVGHVGIKDWAAAK	1
A*02:01	GLCTLVAML	TVGFFDAQRGPPWEQPEDQHVGHVGIKDWAAAK	1
A*02:01	YVLDHLIVV	TVGFFDAQRGPPWEQPEDQHVGHVGIKDWAAAK	1
A*02:01	GLCTLVAML	TVGFFDAQRGPPWEQPEDQHVGHVGIKDWAAAK	1
A*02:01	GLCTLVAML	TVGFFDAQRGPPWEQPEDQHVGHVGIKDWAAAK	1
A*02:01	GLCTLVAML	TVGFFDAQRGPPWEQPEDQHVGHVGIKDWAAAK	1
A*02:01	GLCTLVAML	TVGFFDAQRGPPWEQPEDQHVGHVGIKDWAAAK	1
A*02:01	GLCTLVAML	TVGFFDAQRGPPWEQPEDQHVGHVGIKDWAAAK	1
A*02:01	GLCTLVAML	TVGFFDAQRGPPWEQPEDQHVGHVGIKDWAAAK	1
A*02:01	GLCTLVAML	TVGFFDAQRGPPWEQPEDQHVGHVGIKDWAAAK	1
A*02:01	GLCTLVAML	TVGFFDAQRGPPWEQPEDQHVGHVGIKDWAAAK	1
A*02:01	GLCTLVAML	TVGFFDAQRGPPWEQPEDQHVGHVGIKDWAAAK	1
A*02:01	YVLDHLIVV	TVGFFDAQRGPPWEQPEDQHVGHVGIKDWAAAK	1
A*02:01	GLCTLVAML	TVGFFDAQRGPPWEQPEDQHVGHVGIKDWAAAK	1
A*02:01	YVLDHLIVV	TVGFFDAQRGPPWEQPEDQHVGHVGIKDWAAAK	1
A*02:01	YVLDHLIVV	TVGFFDAQRGPPWEQPEDQHVGHVGIKDWAAAK	1
A*02:01	GLCTLVAML	TVGFFDAQRGPPWEQPEDQHVGHVGIKDWAAAK	1
A*02:01	YVLDHLIVV	TVGFFDAQRGPPWEQPEDQHVGHVGIKDWAAAK	1
A*02:01	YVLDHLIVV	TVGFFDAQRGPPWEQPEDQHVGHVGIKDWAAAK	1
A*02:01	YVLDHLIVV	TVGFFDAQRGPPWEQPEDQHVGHVGIKDWAAAK	1
A*02:01	YVLDHLIVV	TVGFFDAQRGPPWEQPEDQHVGHVGIKDWAAAK	1
A*02:01	YVLDHLIVV	TVGFFDAQRGPPWEQPEDQHVGHVGIKDWAAAK	1
A*02:01	GLCTLVAML	TVGFFDAQRGPPWEQPEDQHVGHVGIKDWAAAK	1
A*02:01	YVLDHLIVV	TVGFFDAQRGPPWEQPEDQHVGHVGIKDWAAAK	1
A*80:01	FLRGRAYGL	TLGFFDAQREPPWEQPEDQNAGHIGINDWAAAK	1
A*02:01	YVLDHLIVV	TVGFFDAQRGPPWEQPEDQHVGHVGIKDWAAAK	1
A*02:01	GLCTLVAML	TVGFFDAQRGPPWEQPEDQHVGHVGIKDWAAAK	1
A*02:01	YVLDHLIVV	TVGFFDAQRGPPWEQPEDQHVGHVGIKDWAAAK	1
A*02:01	GLCTLVAML	TVGFFDAQRGPPWEQPEDQHVGHVGIKDWAAAK	1
A*02:01	YVLDHLIVV	TVGFFDAQRGPPWEQPEDQHVGHVGIKDWAAAK	1
A*02:01	YVLDHLIVV	TVGFFDAQRGPPWEQPEDQHVGHVGIKDWAAAK	1
A*02:01	YVLDHLIVV	TVGFFDAQRGPPWEQPEDQHVGHVGIKDWAAAK	1
A*02:01	YVLDHLIVV	TVGFFDAQRGPPWEQPEDQHVGHVGIKDWAAAK	1
A*02:01	YVLDHLIVV	TVGFFDAQRGPPWEQPEDQHVGHVGIKDWAAAK	1
A*02:01	GLCTLVAML	TVGFFDAQRGPPWEQPEDQHVGHVGIKDWAAAK	1
A*02:01	YVLDHLIVV	TVGFFDAQRGPPWEQPEDQHVGHVGIKDWAAAK	1
A*02:01	YVLDHLIVV	TVGFFDAQRGPPWEQPEDQHVGHVGIKDWAAAK	1
A*02:01	YVLDHLIVV	TVGFFDAQRGPPWEQPEDQHVGHVGIKDWAAAK	1
A*02:01	GLCTLVAML	TVGFFDAQRGPPWEQPEDQHVGHVGIKDWAAAK	1
A*02:01	GLCTLVAML	TVGFFDAQRGPPWEQPEDQHVGHVGIKDWAAAK	1
A*02:01	GLCTLVAML	TVGFFDAQRGPPWEQPEDQHVGHVGIKDWAAAK	1
A*02:01	GLCTLVAML	TVGFFDAQRGPPWEQPEDQHVGHVGIKDWAAAK	1
A*02:01	GLCTLVAML	TVGFFDAQRGPPWEQPEDQHVGHVGIKDWAAAK	1
A*02:01	GLCTLVAML	TVGFFDAQRGPPWEQPEDQHVGHVGIKDWAAAK	1
A*02:01	YVLDHLIVV	TVGFFDAQRGPPWEQPEDQHVGHVGIKDWAAAK	1
A*02:01	YVLDHLIVV	TVGFFDAQRGPPWEQPEDQHVGHVGIKDWAAAK	1
A*02:01	YVLDHLIVV	TVGFFDAQRGPPWEQPEDQHVGHVGIKDWAAAK	1
A*02:01	YVLDHLIVV	TVGFFDAQRGPPWEQPEDQHVGHVGIKDWAAAK	1
A*02:01	YVLDHLIVV	TVGFFDAQRGPPWEQPEDQHVGHVGIKDWAAAK	1
A*02:01	YVLDHLIVV	TVGFFDAQRGPPWEQPEDQHVGHVGIKDWAAAK	1
A*02:01	YVLDHLIVV	TVGFFDAQRGPPWEQPEDQHVGHVGIKDWAAAK	1
A*02:01	YVLDHLIVV	TVGFFDAQRGPPWEQPEDQHVGHVGIKDWAAAK	1
A*02:01	YVLDHLIVV	TVGFFDAQRGPPWEQPEDQHVGHVGIKDWAAAK	1
A*02:01	YVLDHLIVV	TVGFFDAQRGPPWEQPEDQHVGHVGIKDWAAAK	1
A*02:01	GLCTLVAML	TVGFFDAQRGPPWEQPEDQHVGHVGIKDWAAAK	1
A*02:01	YVLDHLIVV	TVGFFDAQRGPPWEQPEDQHVGHVGIKDWAAAK	1
A*02:01	YVLDHLIVV	TVGFFDAQRGPPWEQPEDQHVGHVGIKDWAAAK	1
A*02:01	YVLDHLIVV	TVGFFDAQRGPPWEQPEDQHVGHVGIKDWAAAK	1
A*02:01	YVLDHLIVV	TVGFFDAQRGPPWEQPEDQHVGHVGIKDWAAAK	1
A*02:01	YVLDHLIVV	TVGFFDAQRGPPWEQPEDQHVGHVGIKDWAAAK	1
A*02:01	YVLDHLIVV	TVGFFDAQRGPPWEQPEDQHVGHVGIKDWAAAK	1
A*02:01	YVLDHLIVV	TVGFFDAQRGPPWEQPEDQHVGHVGIKDWAAAK	1
A*02:01	YVLDHLIVV	TVGFFDAQRGPPWEQPEDQHVGHVGIKDWAAAK	1
A*02:01	YVLDHLIVV	TVGFFDAQRGPPWEQPEDQHVGHVGIKDWAAAK	1
A*02:01	GLCTLVAML	TVGFFDAQRGPPWEQPEDQHVGHVGIKDWAAAK	1
A*02:01	GLCTLVAML	TVGFFDAQRGPPWEQPEDQHVGHVGIKDWAAAK	1
A*02:01	YVLDHLIVV	TVGFFDAQRGPPWEQPEDQHVGHVGIKDWAAAK	1
A*02:01	YVLDHLIVV	TVGFFDAQRGPPWEQPEDQHVGHVGIKDWAAAK	1
A*02:01	GLCTLVAML	TVGFFDAQRGPPWEQPEDQHVGHVGIKDWAAAK	1
A*02:01	GLCTLVAML	TVGFFDAQRGPPWEQPEDQHVGHVGIKDWAAAK	1
A*02:01	GLCTLVAML	TVGFFDAQRGPPWEQPEDQHVGHVGIKDWAAAK	1
A*02:01	GLCTLVAML	TVGFFDAQRGPPWEQPEDQHVGHVGIKDWAAAK	1
A*02:01	YVLDHLIVV	TVGFFDAQRGPPWEQPEDQHVGHVGIKDWAAAK	1
A*02:01	GLCTLVAML	TVGFFDAQRGPPWEQPEDQHVGHVGIKDWAAAK	1
A*02:01	YVLDHLIVV	TVGFFDAQRGPPWEQPEDQHVGHVGIKDWAAAK	1
A*02:01	YVLDHLIVV	TVGFFDAQRGPPWEQPEDQHVGHVGIKDWAAAK	1
A*02:01	YVLDHLIVV	TVGFFDAQRGPPWEQPEDQHVGHVGIKDWAAAK	1
A*02:01	YVLDHLIVV	TVGFFDAQRGPPWEQPEDQHVGHVGIKDWAAAK	1
A*02:01	YVLDHLIVV	TVGFFDAQRGPPWEQPEDQHVGHVGIKDWAAAK	1
A*02:01	GLCTLVAML	TVGFFDAQRGPPWEQPEDQHVGHVGIKDWAAAK	1
A*02:01	YVLDHLIVV	TVGFFDAQRGPPWEQPEDQHVGHVGIKDWAAAK	1
A*02:01	YVLDHLIVV	TVGFFDAQRGPPWEQPEDQHVGHVGIKDWAAAK	1
A*02:01	YVLDHLIVV	TVGFFDAQRGPPWEQPEDQHVGHVGIKDWAAAK	1
A*02:01	GLCTLVAML	TVGFFDAQRGPPWEQPEDQHVGHVGIKDWAAAK	1
A*02:01	GLCTLVAML	TVGFFDAQRGPPWEQPEDQHVGHVGIKDWAAAK	1
A*02:01	YVLDHLIVV	TVGFFDAQRGPPWEQPEDQHVGHVGIKDWAAAK	1
A*02:01	YVLDHLIVV	TVGFFDAQRGPPWEQPEDQHVGHVGIKDWAAAK	1
A*02:01	YVLDHLIVV	TVGFFDAQRGPPWEQPEDQHVGHVGIKDWAAAK	1
A*02:01	YVLDHLIVV	TVGFFDAQRGPPWEQPEDQHVGHVGIKDWAAAK	1
A*02:01	YVLDHLIVV	TVGFFDAQRGPPWEQPEDQHVGHVGIKDWAAAK	1
A*02:01	YVLDHLIVV	TVGFFDAQRGPPWEQPEDQHVGHVGIKDWAAAK	1
A*02:01	GLCTLVAML	TVGFFDAQRGPPWEQPEDQHVGHVGIKDWAAAK	1
A*02:01	YVLDHLIVV	TVGFFDAQRGPPWEQPEDQHVGHVGIKDWAAAK	1
A*02:01	GLCTLVAML	TVGFFDAQRGPPWEQPEDQHVGHVGIKDWAAAK	1
A*02:01	GLCTLVAML	TVGFFDAQRGPPWEQPEDQHVGHVGIKDWAAAK	1
A*02:01	GLCTLVAML	TVGFFDAQRGPPWEQPEDQHVGHVGIKDWAAAK	1
A*02:01	GLCTLVAML	TVGFFDAQRGPPWEQPEDQHVGHVGIKDWAAAK	1
A*02:01	GLCTLVAML	TVGFFDAQRGPPWEQPEDQHVGHVGIKDWAAAK	1
A*02:01	GLCTLVAML	TVGFFDAQRGPPWEQPEDQHVGHVGIKDWAAAK	1
A*02:01	GLCTLVAML	TVGFFDAQRGPPWEQPEDQHVGHVGIKDWAAAK	1
A*02:01	GLCTLVAML	TVGFFDAQRGPPWEQPEDQHVGHVGIKDWAAAK	1
A*02:01	YVLDHLIVV	TVGFFDAQRGPPWEQPEDQHVGHVGIKDWAAAK	1
A*02:01	YVLDHLIVV	TVGFFDAQRGPPWEQPEDQHVGHVGIKDWAAAK	1
A*02:01	YVLDHLIVV	TVGFFDAQRGPPWEQPEDQHVGHVGIKDWAAAK	1
A*02:01	YVLDHLIVV	TVGFFDAQRGPPWEQPEDQHVGHVGIKDWAAAK	1
A*02:01	YVLDHLIVV	TVGFFDAQRGPPWEQPEDQHVGHVGIKDWAAAK	1
A*02:01	YVLDHLIVV	TVGFFDAQRGPPWEQPEDQHVGHVGIKDWAAAK	1
A*02:01	YVLDHLIVV	TVGFFDAQRGPPWEQPEDQHVGHVGIKDWAAAK	1
A*02:01	GLCTLVAML	TVGFFDAQRGPPWEQPEDQHVGHVGIKDWAAAK	1
A*02:01	GLCTLVAML	TVGFFDAQRGPPWEQPEDQHVGHVGIKDWAAAK	1
A*02:01	GLCTLVAML	TVGFFDAQRGPPWEQPEDQHVGHVGIKDWAAAK	1
A*02:01	YVLDHLIVV	TVGFFDAQRGPPWEQPEDQHVGHVGIKDWAAAK	1
A*02:01	YVLDHLIVV	TVGFFDAQRGPPWEQPEDQHVGHVGIKDWAAAK	1
A*02:01	YVLDHLIVV	TVGFFDAQRGPPWEQPEDQHVGHVGIKDWAAAK	1
A*02:01	GLCTLVAML	TVGFFDAQRGPPWEQPEDQHVGHVGIKDWAAAK	1
A*02:01	YVLDHLIVV	TVGFFDAQRGPPWEQPEDQHVGHVGIKDWAAAK	1
A*02:01	YVLDHLIVV	TVGFFDAQRGPPWEQPEDQHVGHVGIKDWAAAK	1
A*02:01	YVLDHLIVV	TVGFFDAQRGPPWEQPEDQHVGHVGIKDWAAAK	1
A*02:01	YVLDHLIVV	TVGFFDAQRGPPWEQPEDQHVGHVGIKDWAAAK	1
A*02:01	YVLDHLIVV	TVGFFDAQRGPPWEQPEDQHVGHVGIKDWAAAK	1
A*02:01	GLCTLVAML	TVGFFDAQRGPPWEQPEDQHVGHVGIKDWAAAK	1
A*02:01	GLCTLVAML	TVGFFDAQRGPPWEQPEDQHVGHVGIKDWAAAK	1
A*02:01	GLCTLVAML	TVGFFDAQRGPPWEQPEDQHVGHVGIKDWAAAK	1
A*02:01	GLCTLVAML	TVGFFDAQRGPPWEQPEDQHVGHVGIKDWAAAK	1
A*02:01	YVLDHLIVV	TVGFFDAQRGPPWEQPEDQHVGHVGIKDWAAAK	1
A*02:01	GLCTLVAML	TVGFFDAQRGPPWEQPEDQHVGHVGIKDWAAAK	1
A*02:01	YVLDHLIVV	TVGFFDAQRGPPWEQPEDQHVGHVGIKDWAAAK	1
A*02:01	YVLDHLIVV	TVGFFDAQRGPPWEQPEDQHVGHVGIKDWAAAK	1
A*02:01	YVLDHLIVV	TVGFFDAQRGPPWEQPEDQHVGHVGIKDWAAAK	1
A*02:01	YVLDHLIVV	TVGFFDAQRGPPWEQPEDQHVGHVGIKDWAAAK	1
A*02:01	YVLDHLIVV	TVGFFDAQRGPPWEQPEDQHVGHVGIKDWAAAK	1
A*02:01	YVLDHLIVV	TVGFFDAQRGPPWEQPEDQHVGHVGIKDWAAAK	1
A*02:01	YVLDHLIVV	TVGFFDAQRGPPWEQPEDQHVGHVGIKDWAAAK	1
A*02:01	YVLDHLIVV	TVGFFDAQRGPPWEQPEDQHVGHVGIKDWAAAK	1
A*02:01	YVLDHLIVV	TVGFFDAQRGPPWEQPEDQHVGHVGIKDWAAAK	1
A*02:01	YVLDHLIVV	TVGFFDAQRGPPWEQPEDQHVGHVGIKDWAAAK	1
A*02:01	YVLDHLIVV	TVGFFDAQRGPPWEQPEDQHVGHVGIKDWAAAK	1
A*02:01	YVLDHLIVV	TVGFFDAQRGPPWEQPEDQHVGHVGIKDWAAAK	1
A*02:01	YVLDHLIVV	TVGFFDAQRGPPWEQPEDQHVGHVGIKDWAAAK	1
A*02:01	YVLDHLIVV	TVGFFDAQRGPPWEQPEDQHVGHVGIKDWAAAK	1
A*02:01	YVLDHLIVV	TVGFFDAQRGPPWEQPEDQHVGHVGIKDWAAAK	1
A*02:01	YVLDHLIVV	TVGFFDAQRGPPWEQPEDQHVGHVGIKDWAAAK	1
A*02:01	YVLDHLIVV	TVGFFDAQRGPPWEQPEDQHVGHVGIKDWAAAK	1
A*02:01	YVLDHLIVV	TVGFFDAQRGPPWEQPEDQHVGHVGIKDWAAAK	1
A*02:01	YVLDHLIVV	TVGFFDAQRGPPWEQPEDQHVGHVGIKDWAAAK	1
A*02:01	YVLDHLIVV	TVGFFDAQRGPPWEQPEDQHVGHVGIKDWAAAK	1
A*02:01	GLCTLVAML	TVGFFDAQRGPPWEQPEDQHVGHVGIKDWAAAK	1
A*02:01	YVLDHLIVV	TVGFFDAQRGPPWEQPEDQHVGHVGIKDWAAAK	1
A*02:01	YVLDHLIVV	TVGFFDAQRGPPWEQPEDQHVGHVGIKDWAAAK	1
A*02:01	GLCTLVAML	TVGFFDAQRGPPWEQPEDQHVGHVGIKDWAAAK	1
A*02:01	YVLDHLIVV	TVGFFDAQRGPPWEQPEDQHVGHVGIKDWAAAK	1
A*02:01	YVLDHLIVV	TVGFFDAQRGPPWEQPEDQHVGHVGIKDWAAAK	1
A*02:01	GLCTLVAML	TVGFFDAQRGPPWEQPEDQHVGHVGIKDWAAAK	1
A*02:01	YVLDHLIVV	TVGFFDAQRGPPWEQPEDQHVGHVGIKDWAAAK	1
A*02:01	YVLDHLIVV	TVGFFDAQRGPPWEQPEDQHVGHVGIKDWAAAK	1
A*02:01	YVLDHLIVV	TVGFFDAQRGPPWEQPEDQHVGHVGIKDWAAAK	1
A*02:01	YVLDHLIVV	TVGFFDAQRGPPWEQPEDQHVGHVGIKDWAAAK	1
A*02:01	YVLDHLIVV	TVGFFDAQRGPPWEQPEDQHVGHVGIKDWAAAK	1
A*02:01	YVLDHLIVV	TVGFFDAQRGPPWEQPEDQHVGHVGIKDWAAAK	1
A*02:01	YVLDHLIVV	TVGFFDAQRGPPWEQPEDQHVGHVGIKDWAAAK	1
A*02:01	YVLDHLIVV	TVGFFDAQRGPPWEQPEDQHVGHVGIKDWAAAK	1
A*02:01	YVLDHLIVV	TVGFFDAQRGPPWEQPEDQHVGHVGIKDWAAAK	1
A*02:01	YVLDHLIVV	TVGFFDAQRGPPWEQPEDQHVGHVGIKDWAAAK	1
A*02:01	YVLDHLIVV	TVGFFDAQRGPPWEQPEDQHVGHVGIKDWAAAK	1
A*02:01	GLCTLVAML	TVGFFDAQRGPPWEQPEDQHVGHVGIKDWAAAK	1
A*02:01	YVLDHLIVV	TVGFFDAQRGPPWEQPEDQHVGHVGIKDWAAAK	1
A*02:01	YVLDHLIVV	TVGFFDAQRGPPWEQPEDQHVGHVGIKDWAAAK	1
A*02:01	GLCTLVAML	TVGFFDAQRGPPWEQPEDQHVGHVGIKDWAAAK	1
A*02:01	GLCTLVAML	TVGFFDAQRGPPWEQPEDQHVGHVGIKDWAAAK	1
A*02:01	GLCTLVAML	TVGFFDAQRGPPWEQPEDQHVGHVGIKDWAAAK	1
A*02:01	YVLDHLIVV	TVGFFDAQRGPPWEQPEDQHVGHVGIKDWAAAK	1
A*02:01	GLCTLVAML	TVGFFDAQRGPPWEQPEDQHVGHVGIKDWAAAK	1
A*02:01	GLCTLVAML	TVGFFDAQRGPPWEQPEDQHVGHVGIKDWAAAK	1
A*02:01	GLCTLVAML	TVGFFDAQRGPPWEQPEDQHVGHVGIKDWAAAK	1
A*02:01	YVLDHLIVV	TVGFFDAQRGPPWEQPEDQHVGHVGIKDWAAAK	1
A*02:01	GLCTLVAML	TVGFFDAQRGPPWEQPEDQHVGHVGIKDWAAAK	1
A*02:01	GLCTLVAML	TVGFFDAQRGPPWEQPEDQHVGHVGIKDWAAAK	1
A*02:01	YVLDHLIVV	TVGFFDAQRGPPWEQPEDQHVGHVGIKDWAAAK	1
A*02:01	GLCTLVAML	TVGFFDAQRGPPWEQPEDQHVGHVGIKDWAAAK	1
A*02:01	GLCTLVAML	TVGFFDAQRGPPWEQPEDQHVGHVGIKDWAAAK	1
A*02:01	GLCTLVAML	TVGFFDAQRGPPWEQPEDQHVGHVGIKDWAAAK	1
A*02:01	GLCTLVAML	TVGFFDAQRGPPWEQPEDQHVGHVGIKDWAAAK	1
A*02:01	GLCTLVAML	TVGFFDAQRGPPWEQPEDQHVGHVGIKDWAAAK	1
A*02:01	GLCTLVAML	TVGFFDAQRGPPWEQPEDQHVGHVGIKDWAAAK	1
A*02:01	GLCTLVAML	TVGFFDAQRGPPWEQPEDQHVGHVGIKDWAAAK	1
A*02:01	GLCTLVAML	TVGFFDAQRGPPWEQPEDQHVGHVGIKDWAAAK	1
A*02:01	GLCTLVAML	TVGFFDAQRGPPWEQPEDQHVGHVGIKDWAAAK	1
A*02:01	GLCTLVAML	TVGFFDAQRGPPWEQPEDQHVGHVGIKDWAAAK	1
A*02:01	YVLDHLIVV	TVGFFDAQRGPPWEQPEDQHVGHVGIKDWAAAK	1
A*02:01	YVLDHLIVV	TVGFFDAQRGPPWEQPEDQHVGHVGIKDWAAAK	1
A*02:01	GLCTLVAML	TVGFFDAQRGPPWEQPEDQHVGHVGIKDWAAAK	1
A*02:01	YVLDHLIVV	TVGFFDAQRGPPWEQPEDQHVGHVGIKDWAAAK	1
A*02:01	YVLDHLIVV	TVGFFDAQRGPPWEQPEDQHVGHVGIKDWAAAK	1
A*02:01	YVLDHLIVV	TVGFFDAQRGPPWEQPEDQHVGHVGIKDWAAAK	1
A*02:01	YVLDHLIVV	TVGFFDAQRGPPWEQPEDQHVGHVGIKDWAAAK	1
A*02:01	YVLDHLIVV	TVGFFDAQRGPPWEQPEDQHVGHVGIKDWAAAK	1
A*02:01	GLCTLVAML	TVGFFDAQRGPPWEQPEDQHVGHVGIKDWAAAK	1
A*02:01	YVLDHLIVV	TVGFFDAQRGPPWEQPEDQHVGHVGIKDWAAAK	1
A*02:01	YVLDHLIVV	TVGFFDAQRGPPWEQPEDQHVGHVGIKDWAAAK	1
A*02:01	YVLDHLIVV	TVGFFDAQRGPPWEQPEDQHVGHVGIKDWAAAK	1
A*02:01	YVLDHLIVV	TVGFFDAQRGPPWEQPEDQHVGHVGIKDWAAAK	1
A*02:01	GLCTLVAML	TVGFFDAQRGPPWEQPEDQHVGHVGIKDWAAAK	1
A*02:01	YVLDHLIVV	TVGFFDAQRGPPWEQPEDQHVGHVGIKDWAAAK	1
A*02:01	YVLDHLIVV	TVGFFDAQRGPPWEQPEDQHVGHVGIKDWAAAK	1
A*02:01	YVLDHLIVV	TVGFFDAQRGPPWEQPEDQHVGHVGIKDWAAAK	1
A*02:01	GLCTLVAML	TVGFFDAQRGPPWEQPEDQHVGHVGIKDWAAAK	1
A*02:01	YVLDHLIVV	TVGFFDAQRGPPWEQPEDQHVGHVGIKDWAAAK	1
A*02:01	YVLDHLIVV	TVGFFDAQRGPPWEQPEDQHVGHVGIKDWAAAK	1
A*02:01	GLCTLVAML	TVGFFDAQRGPPWEQPEDQHVGHVGIKDWAAAK	1
A*02:01	GLCTLVAML	TVGFFDAQRGPPWEQPEDQHVGHVGIKDWAAAK	1
A*02:01	YVLDHLIVV	TVGFFDAQRGPPWEQPEDQHVGHVGIKDWAAAK	1
A*02:01	YVLDHLIVV	TVGFFDAQRGPPWEQPEDQHVGHVGIKDWAAAK	1
A*02:01	YVLDHLIVV	TVGFFDAQRGPPWEQPEDQHVGHVGIKDWAAAK	1
A*02:01	YVLDHLIVV	TVGFFDAQRGPPWEQPEDQHVGHVGIKDWAAAK	1
A*02:01	YVLDHLIVV	TVGFFDAQRGPPWEQPEDQHVGHVGIKDWAAAK	1
A*02:01	YVLDHLIVV	TVGFFDAQRGPPWEQPEDQHVGHVGIKDWAAAK	1
A*02:01	YVLDHLIVV	TVGFFDAQRGPPWEQPEDQHVGHVGIKDWAAAK	1
A*02:01	GLCTLVAML	TVGFFDAQRGPPWEQPEDQHVGHVGIKDWAAAK	1
A*02:01	YVLDHLIVV	TVGFFDAQRGPPWEQPEDQHVGHVGIKDWAAAK	1
A*02:01	YVLDHLIVV	TVGFFDAQRGPPWEQPEDQHVGHVGIKDWAAAK	1
A*02:01	GLCTLVAML	TVGFFDAQRGPPWEQPEDQHVGHVGIKDWAAAK	1
A*02:01	YVLDHLIVV	TVGFFDAQRGPPWEQPEDQHVGHVGIKDWAAAK	1
A*02:01	GLCTLVAML	TVGFFDAQRGPPWEQPEDQHVGHVGIKDWAAAK	1
A*02:01	GLCTLVAML	TVGFFDAQRGPPWEQPEDQHVGHVGIKDWAAAK	1
A*02:01	YVLDHLIVV	TVGFFDAQRGPPWEQPEDQHVGHVGIKDWAAAK	1
A*02:01	YVLDHLIVV	TVGFFDAQRGPPWEQPEDQHVGHVGIKDWAAAK	1
A*02:01	YVLDHLIVV	TVGFFDAQRGPPWEQPEDQHVGHVGIKDWAAAK	1
A*02:01	YVLDHLIVV	TVGFFDAQRGPPWEQPEDQHVGHVGIKDWAAAK	1
A*02:01	GLCTLVAML	TVGFFDAQRGPPWEQPEDQHVGHVGIKDWAAAK	1
A*02:01	GLCTLVAML	TVGFFDAQRGPPWEQPEDQHVGHVGIKDWAAAK	1
A*02:01	GLCTLVAML	TVGFFDAQRGPPWEQPEDQHVGHVGIKDWAAAK	1
A*02:01	YVLDHLIVV	TVGFFDAQRGPPWEQPEDQHVGHVGIKDWAAAK	1
A*02:01	GLCTLVAML	TVGFFDAQRGPPWEQPEDQHVGHVGIKDWAAAK	1
A*02:01	GLCTLVAML	TVGFFDAQRGPPWEQPEDQHVGHVGIKDWAAAK	1
A*02:01	GLCTLVAML	TVGFFDAQRGPPWEQPEDQHVGHVGIKDWAAAK	1
A*02:01	GLCTLVAML	TVGFFDAQRGPPWEQPEDQHVGHVGIKDWAAAK	1
A*02:01	YVLDHLIVV	TVGFFDAQRGPPWEQPEDQHVGHVGIKDWAAAK	1
A*02:01	YVLDHLIVV	TVGFFDAQRGPPWEQPEDQHVGHVGIKDWAAAK	1
A*02:01	YVLDHLIVV	TVGFFDAQRGPPWEQPEDQHVGHVGIKDWAAAK	1
A*02:01	YVLDHLIVV	TVGFFDAQRGPPWEQPEDQHVGHVGIKDWAAAK	1
A*02:01	GLCTLVAML	TVGFFDAQRGPPWEQPEDQHVGHVGIKDWAAAK	1
A*02:01	YVLDHLIVV	TVGFFDAQRGPPWEQPEDQHVGHVGIKDWAAAK	1
A*02:01	GLCTLVAML	TVGFFDAQRGPPWEQPEDQHVGHVGIKDWAAAK	1
A*02:01	YVLDHLIVV	TVGFFDAQRGPPWEQPEDQHVGHVGIKDWAAAK	1
A*02:01	YVLDHLIVV	TVGFFDAQRGPPWEQPEDQHVGHVGIKDWAAAK	1
A*80:01	FLRGRAYGL	TLGFFDAQREPPWEQPEDQNAGHIGINDWAAAK	1
A*02:01	GLCTLVAML	TVGFFDAQRGPPWEQPEDQHVGHVGIKDWAAAK	1
A*02:01	GLCTLVAML	TVGFFDAQRGPPWEQPEDQHVGHVGIKDWAAAK	1
A*02:01	GLCTLVAML	TVGFFDAQRGPPWEQPEDQHVGHVGIKDWAAAK	1
A*02:01	GLCTLVAML	TVGFFDAQRGPPWEQPEDQHVGHVGIKDWAAAK	1
A*02:01	YVLDHLIVV	TVGFFDAQRGPPWEQPEDQHVGHVGIKDWAAAK	1
A*02:01	GLCTLVAML	TVGFFDAQRGPPWEQPEDQHVGHVGIKDWAAAK	1
A*02:01	GLCTLVAML	TVGFFDAQRGPPWEQPEDQHVGHVGIKDWAAAK	1
A*02:01	GLCTLVAML	TVGFFDAQRGPPWEQPEDQHVGHVGIKDWAAAK	1
A*02:01	GLCTLVAML	TVGFFDAQRGPPWEQPEDQHVGHVGIKDWAAAK	1
A*02:01	GLCTLVAML	TVGFFDAQRGPPWEQPEDQHVGHVGIKDWAAAK	1
A*02:01	GLCTLVAML	TVGFFDAQRGPPWEQPEDQHVGHVGIKDWAAAK	1
A*02:01	YVLDHLIVV	TVGFFDAQRGPPWEQPEDQHVGHVGIKDWAAAK	1
A*02:01	YVLDHLIVV	TVGFFDAQRGPPWEQPEDQHVGHVGIKDWAAAK	1
A*02:01	GLCTLVAML	TVGFFDAQRGPPWEQPEDQHVGHVGIKDWAAAK	1
A*02:01	GLCTLVAML	TVGFFDAQRGPPWEQPEDQHVGHVGIKDWAAAK	1
A*02:01	GLCTLVAML	TVGFFDAQRGPPWEQPEDQHVGHVGIKDWAAAK	1
A*02:01	GLCTLVAML	TVGFFDAQRGPPWEQPEDQHVGHVGIKDWAAAK	1
A*02:01	YVLDHLIVV	TVGFFDAQRGPPWEQPEDQHVGHVGIKDWAAAK	1
A*02:01	YVLDHLIVV	TVGFFDAQRGPPWEQPEDQHVGHVGIKDWAAAK	1
A*02:01	GLCTLVAML	TVGFFDAQRGPPWEQPEDQHVGHVGIKDWAAAK	1
A*02:01	GLCTLVAML	TVGFFDAQRGPPWEQPEDQHVGHVGIKDWAAAK	1
A*02:01	GLCTLVAML	TVGFFDAQRGPPWEQPEDQHVGHVGIKDWAAAK	1
A*02:01	GLCTLVAML	TVGFFDAQRGPPWEQPEDQHVGHVGIKDWAAAK	1
A*02:01	YVLDHLIVV	TVGFFDAQRGPPWEQPEDQHVGHVGIKDWAAAK	1
A*02:01	YVLDHLIVV	TVGFFDAQRGPPWEQPEDQHVGHVGIKDWAAAK	1
A*02:01	YVLDHLIVV	TVGFFDAQRGPPWEQPEDQHVGHVGIKDWAAAK	1
A*02:01	YVLDHLIVV	TVGFFDAQRGPPWEQPEDQHVGHVGIKDWAAAK	1
A*02:01	GLCTLVAML	TVGFFDAQRGPPWEQPEDQHVGHVGIKDWAAAK	1
A*02:01	YVLDHLIVV	TVGFFDAQRGPPWEQPEDQHVGHVGIKDWAAAK	1
A*02:01	YVLDHLIVV	TVGFFDAQRGPPWEQPEDQHVGHVGIKDWAAAK	1
A*02:01	YVLDHLIVV	TVGFFDAQRGPPWEQPEDQHVGHVGIKDWAAAK	1
A*02:01	YVLDHLIVV	TVGFFDAQRGPPWEQPEDQHVGHVGIKDWAAAK	1
A*02:01	YVLDHLIVV	TVGFFDAQRGPPWEQPEDQHVGHVGIKDWAAAK	1
A*02:01	YVLDHLIVV	TVGFFDAQRGPPWEQPEDQHVGHVGIKDWAAAK	1
A*02:01	YVLDHLIVV	TVGFFDAQRGPPWEQPEDQHVGHVGIKDWAAAK	1
A*02:01	YVLDHLIVV	TVGFFDAQRGPPWEQPEDQHVGHVGIKDWAAAK	1
A*02:01	YVLDHLIVV	TVGFFDAQRGPPWEQPEDQHVGHVGIKDWAAAK	1
A*02:01	GLCTLVAML	TVGFFDAQRGPPWEQPEDQHVGHVGIKDWAAAK	1
A*02:01	GLCTLVAML	TVGFFDAQRGPPWEQPEDQHVGHVGIKDWAAAK	1
A*02:01	YVLDHLIVV	TVGFFDAQRGPPWEQPEDQHVGHVGIKDWAAAK	1
A*02:01	YVLDHLIVV	TVGFFDAQRGPPWEQPEDQHVGHVGIKDWAAAK	1
A*02:01	YVLDHLIVV	TVGFFDAQRGPPWEQPEDQHVGHVGIKDWAAAK	1
A*02:01	YVLDHLIVV	TVGFFDAQRGPPWEQPEDQHVGHVGIKDWAAAK	1
A*02:01	GLCTLVAML	TVGFFDAQRGPPWEQPEDQHVGHVGIKDWAAAK	1
A*02:01	YVLDHLIVV	TVGFFDAQRGPPWEQPEDQHVGHVGIKDWAAAK	1
A*02:01	YVLDHLIVV	TVGFFDAQRGPPWEQPEDQHVGHVGIKDWAAAK	1
A*02:01	YVLDHLIVV	TVGFFDAQRGPPWEQPEDQHVGHVGIKDWAAAK	1
A*02:01	YVLDHLIVV	TVGFFDAQRGPPWEQPEDQHVGHVGIKDWAAAK	1
A*02:01	YVLDHLIVV	TVGFFDAQRGPPWEQPEDQHVGHVGIKDWAAAK	1
A*02:01	YVLDHLIVV	TVGFFDAQRGPPWEQPEDQHVGHVGIKDWAAAK	1
A*02:01	YVLDHLIVV	TVGFFDAQRGPPWEQPEDQHVGHVGIKDWAAAK	1
A*02:01	YVLDHLIVV	TVGFFDAQRGPPWEQPEDQHVGHVGIKDWAAAK	1
A*02:01	YVLDHLIVV	TVGFFDAQRGPPWEQPEDQHVGHVGIKDWAAAK	1
A*02:01	YVLDHLIVV	TVGFFDAQRGPPWEQPEDQHVGHVGIKDWAAAK	1
A*02:01	YVLDHLIVV	TVGFFDAQRGPPWEQPEDQHVGHVGIKDWAAAK	1
A*02:01	YVLDHLIVV	TVGFFDAQRGPPWEQPEDQHVGHVGIKDWAAAK	1
A*02:01	GLCTLVAML	TVGFFDAQRGPPWEQPEDQHVGHVGIKDWAAAK	1
A*02:01	GLCTLVAML	TVGFFDAQRGPPWEQPEDQHVGHVGIKDWAAAK	1
A*02:01	GLCTLVAML	TVGFFDAQRGPPWEQPEDQHVGHVGIKDWAAAK	1
A*02:01	YVLDHLIVV	TVGFFDAQRGPPWEQPEDQHVGHVGIKDWAAAK	1
A*02:01	YVLDHLIVV	TVGFFDAQRGPPWEQPEDQHVGHVGIKDWAAAK	1
A*02:01	YVLDHLIVV	TVGFFDAQRGPPWEQPEDQHVGHVGIKDWAAAK	1
A*02:01	YVLDHLIVV	TVGFFDAQRGPPWEQPEDQHVGHVGIKDWAAAK	1
A*02:01	GLCTLVAML	TVGFFDAQRGPPWEQPEDQHVGHVGIKDWAAAK	1
A*02:01	GLCTLVAML	TVGFFDAQRGPPWEQPEDQHVGHVGIKDWAAAK	1
A*02:01	YVLDHLIVV	TVGFFDAQRGPPWEQPEDQHVGHVGIKDWAAAK	1
A*02:01	GLCTLVAML	TVGFFDAQRGPPWEQPEDQHVGHVGIKDWAAAK	1
A*02:01	GLCTLVAML	TVGFFDAQRGPPWEQPEDQHVGHVGIKDWAAAK	1
A*02:01	YVLDHLIVV	TVGFFDAQRGPPWEQPEDQHVGHVGIKDWAAAK	1
A*02:01	YVLDHLIVV	TVGFFDAQRGPPWEQPEDQHVGHVGIKDWAAAK	1
A*02:01	YVLDHLIVV	TVGFFDAQRGPPWEQPEDQHVGHVGIKDWAAAK	1
A*02:01	YVLDHLIVV	TVGFFDAQRGPPWEQPEDQHVGHVGIKDWAAAK	1
A*02:01	GLCTLVAML	TVGFFDAQRGPPWEQPEDQHVGHVGIKDWAAAK	1
A*02:01	YVLDHLIVV	TVGFFDAQRGPPWEQPEDQHVGHVGIKDWAAAK	1
A*02:01	YVLDHLIVV	TVGFFDAQRGPPWEQPEDQHVGHVGIKDWAAAK	1
A*02:01	YVLDHLIVV	TVGFFDAQRGPPWEQPEDQHVGHVGIKDWAAAK	1
A*02:01	YVLDHLIVV	TVGFFDAQRGPPWEQPEDQHVGHVGIKDWAAAK	1
A*02:01	YVLDHLIVV	TVGFFDAQRGPPWEQPEDQHVGHVGIKDWAAAK	1
A*02:01	YVLDHLIVV	TVGFFDAQRGPPWEQPEDQHVGHVGIKDWAAAK	1
A*02:01	YVLDHLIVV	TVGFFDAQRGPPWEQPEDQHVGHVGIKDWAAAK	1
A*02:01	YVLDHLIVV	TVGFFDAQRGPPWEQPEDQHVGHVGIKDWAAAK	1
A*02:01	YVLDHLIVV	TVGFFDAQRGPPWEQPEDQHVGHVGIKDWAAAK	1
A*02:01	YVLDHLIVV	TVGFFDAQRGPPWEQPEDQHVGHVGIKDWAAAK	1
A*02:01	GLCTLVAML	TVGFFDAQRGPPWEQPEDQHVGHVGIKDWAAAK	1
A*02:01	YVLDHLIVV	TVGFFDAQRGPPWEQPEDQHVGHVGIKDWAAAK	1
A*02:01	GLCTLVAML	TVGFFDAQRGPPWEQPEDQHVGHVGIKDWAAAK	1
A*02:01	YVLDHLIVV	TVGFFDAQRGPPWEQPEDQHVGHVGIKDWAAAK	1
A*02:01	YVLDHLIVV	TVGFFDAQRGPPWEQPEDQHVGHVGIKDWAAAK	1
A*02:01	YVLDHLIVV	TVGFFDAQRGPPWEQPEDQHVGHVGIKDWAAAK	1
A*02:01	GLCTLVAML	TVGFFDAQRGPPWEQPEDQHVGHVGIKDWAAAK	1
A*02:01	YVLDHLIVV	TVGFFDAQRGPPWEQPEDQHVGHVGIKDWAAAK	1
A*02:01	YVLDHLIVV	TVGFFDAQRGPPWEQPEDQHVGHVGIKDWAAAK	1
A*02:01	YVLDHLIVV	TVGFFDAQRGPPWEQPEDQHVGHVGIKDWAAAK	1
A*02:01	YVLDHLIVV	TVGFFDAQRGPPWEQPEDQHVGHVGIKDWAAAK	1
A*02:01	YVLDHLIVV	TVGFFDAQRGPPWEQPEDQHVGHVGIKDWAAAK	1
A*02:01	YVLDHLIVV	TVGFFDAQRGPPWEQPEDQHVGHVGIKDWAAAK	1
A*02:01	YVLDHLIVV	TVGFFDAQRGPPWEQPEDQHVGHVGIKDWAAAK	1
A*02:01	YVLDHLIVV	TVGFFDAQRGPPWEQPEDQHVGHVGIKDWAAAK	1
A*02:01	YVLDHLIVV	TVGFFDAQRGPPWEQPEDQHVGHVGIKDWAAAK	1
A*02:01	YVLDHLIVV	TVGFFDAQRGPPWEQPEDQHVGHVGIKDWAAAK	1
A*02:01	YVLDHLIVV	TVGFFDAQRGPPWEQPEDQHVGHVGIKDWAAAK	1
A*02:01	YVLDHLIVV	TVGFFDAQRGPPWEQPEDQHVGHVGIKDWAAAK	1
A*02:01	YVLDHLIVV	TVGFFDAQRGPPWEQPEDQHVGHVGIKDWAAAK	1
A*02:01	YVLDHLIVV	TVGFFDAQRGPPWEQPEDQHVGHVGIKDWAAAK	1
A*02:01	YVLDHLIVV	TVGFFDAQRGPPWEQPEDQHVGHVGIKDWAAAK	1
A*02:01	GLCTLVAML	TVGFFDAQRGPPWEQPEDQHVGHVGIKDWAAAK	1
A*02:01	YVLDHLIVV	TVGFFDAQRGPPWEQPEDQHVGHVGIKDWAAAK	1
A*02:01	YVLDHLIVV	TVGFFDAQRGPPWEQPEDQHVGHVGIKDWAAAK	1
A*02:01	YVLDHLIVV	TVGFFDAQRGPPWEQPEDQHVGHVGIKDWAAAK	1
A*02:01	YVLDHLIVV	TVGFFDAQRGPPWEQPEDQHVGHVGIKDWAAAK	1
A*02:01	YVLDHLIVV	TVGFFDAQRGPPWEQPEDQHVGHVGIKDWAAAK	1
A*02:01	YVLDHLIVV	TVGFFDAQRGPPWEQPEDQHVGHVGIKDWAAAK	1
A*02:01	GLCTLVAML	TVGFFDAQRGPPWEQPEDQHVGHVGIKDWAAAK	1
A*02:01	YVLDHLIVV	TVGFFDAQRGPPWEQPEDQHVGHVGIKDWAAAK	1
A*02:01	YVLDHLIVV	TVGFFDAQRGPPWEQPEDQHVGHVGIKDWAAAK	1
A*02:01	GLCTLVAML	TVGFFDAQRGPPWEQPEDQHVGHVGIKDWAAAK	1
A*02:01	YVLDHLIVV	TVGFFDAQRGPPWEQPEDQHVGHVGIKDWAAAK	1
A*02:01	YVLDHLIVV	TVGFFDAQRGPPWEQPEDQHVGHVGIKDWAAAK	1
A*02:01	YVLDHLIVV	TVGFFDAQRGPPWEQPEDQHVGHVGIKDWAAAK	1
A*02:01	YVLDHLIVV	TVGFFDAQRGPPWEQPEDQHVGHVGIKDWAAAK	1
A*02:01	YVLDHLIVV	TVGFFDAQRGPPWEQPEDQHVGHVGIKDWAAAK	1
A*02:01	YVLDHLIVV	TVGFFDAQRGPPWEQPEDQHVGHVGIKDWAAAK	1
A*02:01	YVLDHLIVV	TVGFFDAQRGPPWEQPEDQHVGHVGIKDWAAAK	1
A*02:01	YVLDHLIVV	TVGFFDAQRGPPWEQPEDQHVGHVGIKDWAAAK	1
A*02:01	YVLDHLIVV	TVGFFDAQRGPPWEQPEDQHVGHVGIKDWAAAK	1
A*02:01	GLCTLVAML	TVGFFDAQRGPPWEQPEDQHVGHVGIKDWAAAK	1
A*02:01	YVLDHLIVV	TVGFFDAQRGPPWEQPEDQHVGHVGIKDWAAAK	1
A*02:01	YVLDHLIVV	TVGFFDAQRGPPWEQPEDQHVGHVGIKDWAAAK	1
A*02:01	YVLDHLIVV	TVGFFDAQRGPPWEQPEDQHVGHVGIKDWAAAK	1
A*02:01	YVLDHLIVV	TVGFFDAQRGPPWEQPEDQHVGHVGIKDWAAAK	1
A*02:01	GLCTLVAML	TVGFFDAQRGPPWEQPEDQHVGHVGIKDWAAAK	1
A*02:01	YVLDHLIVV	TVGFFDAQRGPPWEQPEDQHVGHVGIKDWAAAK	1
A*02:01	YVLDHLIVV	TVGFFDAQRGPPWEQPEDQHVGHVGIKDWAAAK	1
A*02:01	YVLDHLIVV	TVGFFDAQRGPPWEQPEDQHVGHVGIKDWAAAK	1
A*02:01	GLCTLVAML	TVGFFDAQRGPPWEQPEDQHVGHVGIKDWAAAK	1
A*02:01	YVLDHLIVV	TVGFFDAQRGPPWEQPEDQHVGHVGIKDWAAAK	1
A*02:01	YVLDHLIVV	TVGFFDAQRGPPWEQPEDQHVGHVGIKDWAAAK	1
A*02:01	YVLDHLIVV	TVGFFDAQRGPPWEQPEDQHVGHVGIKDWAAAK	1
A*02:01	YVLDHLIVV	TVGFFDAQRGPPWEQPEDQHVGHVGIKDWAAAK	1
A*02:01	YVLDHLIVV	TVGFFDAQRGPPWEQPEDQHVGHVGIKDWAAAK	1
A*02:01	YVLDHLIVV	TVGFFDAQRGPPWEQPEDQHVGHVGIKDWAAAK	1
A*02:01	YVLDHLIVV	TVGFFDAQRGPPWEQPEDQHVGHVGIKDWAAAK	1
A*02:01	YVLDHLIVV	TVGFFDAQRGPPWEQPEDQHVGHVGIKDWAAAK	1
A*02:01	YVLDHLIVV	TVGFFDAQRGPPWEQPEDQHVGHVGIKDWAAAK	1
A*02:01	YVLDHLIVV	TVGFFDAQRGPPWEQPEDQHVGHVGIKDWAAAK	1
A*02:01	YVLDHLIVV	TVGFFDAQRGPPWEQPEDQHVGHVGIKDWAAAK	1
A*02:01	YVLDHLIVV	TVGFFDAQRGPPWEQPEDQHVGHVGIKDWAAAK	1
A*02:01	YVLDHLIVV	TVGFFDAQRGPPWEQPEDQHVGHVGIKDWAAAK	1
A*02:01	YVLDHLIVV	TVGFFDAQRGPPWEQPEDQHVGHVGIKDWAAAK	1
A*02:01	GLCTLVAML	TVGFFDAQRGPPWEQPEDQHVGHVGIKDWAAAK	1
A*02:01	GLCTLVAML	TVGFFDAQRGPPWEQPEDQHVGHVGIKDWAAAK	1
A*02:01	GLCTLVAML	TVGFFDAQRGPPWEQPEDQHVGHVGIKDWAAAK	1
A*02:01	GLCTLVAML	TVGFFDAQRGPPWEQPEDQHVGHVGIKDWAAAK	1
A*02:01	YVLDHLIVV	TVGFFDAQRGPPWEQPEDQHVGHVGIKDWAAAK	1
A*02:01	GLCTLVAML	TVGFFDAQRGPPWEQPEDQHVGHVGIKDWAAAK	1
A*02:01	YVLDHLIVV	TVGFFDAQRGPPWEQPEDQHVGHVGIKDWAAAK	1
A*02:01	GLCTLVAML	TVGFFDAQRGPPWEQPEDQHVGHVGIKDWAAAK	1
A*02:01	YVLDHLIVV	TVGFFDAQRGPPWEQPEDQHVGHVGIKDWAAAK	1
A*02:01	GLCTLVAML	TVGFFDAQRGPPWEQPEDQHVGHVGIKDWAAAK	1
A*02:01	YVLDHLIVV	TVGFFDAQRGPPWEQPEDQHVGHVGIKDWAAAK	1
A*02:01	YVLDHLIVV	TVGFFDAQRGPPWEQPEDQHVGHVGIKDWAAAK	1
A*02:01	YVLDHLIVV	TVGFFDAQRGPPWEQPEDQHVGHVGIKDWAAAK	1
A*02:01	YVLDHLIVV	TVGFFDAQRGPPWEQPEDQHVGHVGIKDWAAAK	1
A*02:01	YVLDHLIVV	TVGFFDAQRGPPWEQPEDQHVGHVGIKDWAAAK	1
A*02:01	YVLDHLIVV	TVGFFDAQRGPPWEQPEDQHVGHVGIKDWAAAK	1
A*02:01	GLCTLVAML	TVGFFDAQRGPPWEQPEDQHVGHVGIKDWAAAK	1
A*02:01	GLCTLVAML	TVGFFDAQRGPPWEQPEDQHVGHVGIKDWAAAK	1
A*02:01	GLCTLVAML	TVGFFDAQRGPPWEQPEDQHVGHVGIKDWAAAK	1
A*02:01	GLCTLVAML	TVGFFDAQRGPPWEQPEDQHVGHVGIKDWAAAK	1
A*02:01	GLCTLVAML	TVGFFDAQRGPPWEQPEDQHVGHVGIKDWAAAK	1
A*02:01	GLCTLVAML	TVGFFDAQRGPPWEQPEDQHVGHVGIKDWAAAK	1
A*02:01	GLCTLVAML	TVGFFDAQRGPPWEQPEDQHVGHVGIKDWAAAK	1
A*02:01	GLCTLVAML	TVGFFDAQRGPPWEQPEDQHVGHVGIKDWAAAK	1
A*02:01	GLCTLVAML	TVGFFDAQRGPPWEQPEDQHVGHVGIKDWAAAK	1
A*02:01	GLCTLVAML	TVGFFDAQRGPPWEQPEDQHVGHVGIKDWAAAK	1
A*02:01	GLCTLVAML	TVGFFDAQRGPPWEQPEDQHVGHVGIKDWAAAK	1
A*02:01	GLCTLVAML	TVGFFDAQRGPPWEQPEDQHVGHVGIKDWAAAK	1
A*02:01	GLCTLVAML	TVGFFDAQRGPPWEQPEDQHVGHVGIKDWAAAK	1
A*02:01	GLCTLVAML	TVGFFDAQRGPPWEQPEDQHVGHVGIKDWAAAK	1
A*02:01	GLCTLVAML	TVGFFDAQRGPPWEQPEDQHVGHVGIKDWAAAK	1
A*02:01	GLCTLVAML	TVGFFDAQRGPPWEQPEDQHVGHVGIKDWAAAK	1
A*02:01	YVLDHLIVV	TVGFFDAQRGPPWEQPEDQHVGHVGIKDWAAAK	1
A*02:01	GLCTLVAML	TVGFFDAQRGPPWEQPEDQHVGHVGIKDWAAAK	1
A*02:01	GLCTLVAML	TVGFFDAQRGPPWEQPEDQHVGHVGIKDWAAAK	1
A*02:01	GLCTLVAML	TVGFFDAQRGPPWEQPEDQHVGHVGIKDWAAAK	1
A*02:01	GLCTLVAML	TVGFFDAQRGPPWEQPEDQHVGHVGIKDWAAAK	1
A*02:01	GLCTLVAML	TVGFFDAQRGPPWEQPEDQHVGHVGIKDWAAAK	1
A*02:01	GLCTLVAML	TVGFFDAQRGPPWEQPEDQHVGHVGIKDWAAAK	1
A*02:01	YVLDHLIVV	TVGFFDAQRGPPWEQPEDQHVGHVGIKDWAAAK	1
A*02:01	YVLDHLIVV	TVGFFDAQRGPPWEQPEDQHVGHVGIKDWAAAK	1
A*02:01	YVLDHLIVV	TVGFFDAQRGPPWEQPEDQHVGHVGIKDWAAAK	1
A*02:01	YVLDHLIVV	TVGFFDAQRGPPWEQPEDQHVGHVGIKDWAAAK	1
A*02:01	YVLDHLIVV	TVGFFDAQRGPPWEQPEDQHVGHVGIKDWAAAK	1
A*02:01	GLCTLVAML	TVGFFDAQRGPPWEQPEDQHVGHVGIKDWAAAK	1
A*02:01	GLCTLVAML	TVGFFDAQRGPPWEQPEDQHVGHVGIKDWAAAK	1
A*02:01	GLCTLVAML	TVGFFDAQRGPPWEQPEDQHVGHVGIKDWAAAK	1
A*02:01	GLCTLVAML	TVGFFDAQRGPPWEQPEDQHVGHVGIKDWAAAK	1
A*02:01	GLCTLVAML	TVGFFDAQRGPPWEQPEDQHVGHVGIKDWAAAK	1
A*02:01	YVLDHLIVV	TVGFFDAQRGPPWEQPEDQHVGHVGIKDWAAAK	1
A*02:01	YVLDHLIVV	TVGFFDAQRGPPWEQPEDQHVGHVGIKDWAAAK	1
A*02:01	YVLDHLIVV	TVGFFDAQRGPPWEQPEDQHVGHVGIKDWAAAK	1
A*02:01	YVLDHLIVV	TVGFFDAQRGPPWEQPEDQHVGHVGIKDWAAAK	1
A*02:01	GLCTLVAML	TVGFFDAQRGPPWEQPEDQHVGHVGIKDWAAAK	1
A*02:01	GLCTLVAML	TVGFFDAQRGPPWEQPEDQHVGHVGIKDWAAAK	1
A*02:01	GLCTLVAML	TVGFFDAQRGPPWEQPEDQHVGHVGIKDWAAAK	1
A*02:01	GLCTLVAML	TVGFFDAQRGPPWEQPEDQHVGHVGIKDWAAAK	1
A*02:01	GLCTLVAML	TVGFFDAQRGPPWEQPEDQHVGHVGIKDWAAAK	1
A*02:01	GLCTLVAML	TVGFFDAQRGPPWEQPEDQHVGHVGIKDWAAAK	1
A*02:01	GLCTLVAML	TVGFFDAQRGPPWEQPEDQHVGHVGIKDWAAAK	1
A*02:01	GLCTLVAML	TVGFFDAQRGPPWEQPEDQHVGHVGIKDWAAAK	1
A*02:01	GLCTLVAML	TVGFFDAQRGPPWEQPEDQHVGHVGIKDWAAAK	1
A*02:01	GLCTLVAML	TVGFFDAQRGPPWEQPEDQHVGHVGIKDWAAAK	1
A*02:01	GLCTLVAML	TVGFFDAQRGPPWEQPEDQHVGHVGIKDWAAAK	1
A*02:01	GLCTLVAML	TVGFFDAQRGPPWEQPEDQHVGHVGIKDWAAAK	1
A*02:01	GLCTLVAML	TVGFFDAQRGPPWEQPEDQHVGHVGIKDWAAAK	1
A*02:01	GLCTLVAML	TVGFFDAQRGPPWEQPEDQHVGHVGIKDWAAAK	1
A*02:01	GLCTLVAML	TVGFFDAQRGPPWEQPEDQHVGHVGIKDWAAAK	1
A*02:01	YVLDHLIVV	TVGFFDAQRGPPWEQPEDQHVGHVGIKDWAAAK	1
A*02:01	YVLDHLIVV	TVGFFDAQRGPPWEQPEDQHVGHVGIKDWAAAK	1
A*02:01	YVLDHLIVV	TVGFFDAQRGPPWEQPEDQHVGHVGIKDWAAAK	1
A*02:01	YVLDHLIVV	TVGFFDAQRGPPWEQPEDQHVGHVGIKDWAAAK	1
A*02:01	YVLDHLIVV	TVGFFDAQRGPPWEQPEDQHVGHVGIKDWAAAK	1
A*02:01	GLCTLVAML	TVGFFDAQRGPPWEQPEDQHVGHVGIKDWAAAK	1
A*02:01	GLCTLVAML	TVGFFDAQRGPPWEQPEDQHVGHVGIKDWAAAK	1
A*02:01	GLCTLVAML	TVGFFDAQRGPPWEQPEDQHVGHVGIKDWAAAK	1
A*02:01	GLCTLVAML	TVGFFDAQRGPPWEQPEDQHVGHVGIKDWAAAK	1
A*02:01	YVLDHLIVV	TVGFFDAQRGPPWEQPEDQHVGHVGIKDWAAAK	1
A*02:01	YVLDHLIVV	TVGFFDAQRGPPWEQPEDQHVGHVGIKDWAAAK	1
A*02:01	GLCTLVAML	TVGFFDAQRGPPWEQPEDQHVGHVGIKDWAAAK	1
A*02:01	YVLDHLIVV	TVGFFDAQRGPPWEQPEDQHVGHVGIKDWAAAK	1
A*02:01	GLCTLVAML	TVGFFDAQRGPPWEQPEDQHVGHVGIKDWAAAK	1
A*02:01	GLCTLVAML	TVGFFDAQRGPPWEQPEDQHVGHVGIKDWAAAK	1
A*02:01	GLCTLVAML	TVGFFDAQRGPPWEQPEDQHVGHVGIKDWAAAK	1
A*02:01	GLCTLVAML	TVGFFDAQRGPPWEQPEDQHVGHVGIKDWAAAK	1
A*02:01	GLCTLVAML	TVGFFDAQRGPPWEQPEDQHVGHVGIKDWAAAK	1
A*02:01	GLCTLVAML	TVGFFDAQRGPPWEQPEDQHVGHVGIKDWAAAK	1
A*02:01	YVLDHLIVV	TVGFFDAQRGPPWEQPEDQHVGHVGIKDWAAAK	1
A*02:01	GLCTLVAML	TVGFFDAQRGPPWEQPEDQHVGHVGIKDWAAAK	1
A*02:01	YVLDHLIVV	TVGFFDAQRGPPWEQPEDQHVGHVGIKDWAAAK	1
A*02:01	YVLDHLIVV	TVGFFDAQRGPPWEQPEDQHVGHVGIKDWAAAK	1
A*02:01	GLCTLVAML	TVGFFDAQRGPPWEQPEDQHVGHVGIKDWAAAK	1
A*02:01	YVLDHLIVV	TVGFFDAQRGPPWEQPEDQHVGHVGIKDWAAAK	1
A*02:01	YVLDHLIVV	TVGFFDAQRGPPWEQPEDQHVGHVGIKDWAAAK	1
A*02:01	YVLDHLIVV	TVGFFDAQRGPPWEQPEDQHVGHVGIKDWAAAK	1
A*02:01	YVLDHLIVV	TVGFFDAQRGPPWEQPEDQHVGHVGIKDWAAAK	1
A*02:01	GLCTLVAML	TVGFFDAQRGPPWEQPEDQHVGHVGIKDWAAAK	1
A*02:01	GLCTLVAML	TVGFFDAQRGPPWEQPEDQHVGHVGIKDWAAAK	1
A*02:01	GLCTLVAML	TVGFFDAQRGPPWEQPEDQHVGHVGIKDWAAAK	1
A*02:01	GLCTLVAML	TVGFFDAQRGPPWEQPEDQHVGHVGIKDWAAAK	1
A*02:01	GLCTLVAML	TVGFFDAQRGPPWEQPEDQHVGHVGIKDWAAAK	1
A*02:01	YVLDHLIVV	TVGFFDAQRGPPWEQPEDQHVGHVGIKDWAAAK	1
A*02:01	YVLDHLIVV	TVGFFDAQRGPPWEQPEDQHVGHVGIKDWAAAK	1
A*02:01	YVLDHLIVV	TVGFFDAQRGPPWEQPEDQHVGHVGIKDWAAAK	1
A*02:01	YVLDHLIVV	TVGFFDAQRGPPWEQPEDQHVGHVGIKDWAAAK	1
A*02:01	YVLDHLIVV	TVGFFDAQRGPPWEQPEDQHVGHVGIKDWAAAK	1
A*02:01	YVLDHLIVV	TVGFFDAQRGPPWEQPEDQHVGHVGIKDWAAAK	1
A*02:01	YVLDHLIVV	TVGFFDAQRGPPWEQPEDQHVGHVGIKDWAAAK	1
A*02:01	GLCTLVAML	TVGFFDAQRGPPWEQPEDQHVGHVGIKDWAAAK	1
A*02:01	GLCTLVAML	TVGFFDAQRGPPWEQPEDQHVGHVGIKDWAAAK	1
A*02:01	GLCTLVAML	TVGFFDAQRGPPWEQPEDQHVGHVGIKDWAAAK	1
A*02:01	GLCTLVAML	TVGFFDAQRGPPWEQPEDQHVGHVGIKDWAAAK	1
A*02:01	GLCTLVAML	TVGFFDAQRGPPWEQPEDQHVGHVGIKDWAAAK	1
A*02:01	YVLDHLIVV	TVGFFDAQRGPPWEQPEDQHVGHVGIKDWAAAK	1
A*02:01	YVLDHLIVV	TVGFFDAQRGPPWEQPEDQHVGHVGIKDWAAAK	1
A*02:01	YVLDHLIVV	TVGFFDAQRGPPWEQPEDQHVGHVGIKDWAAAK	1
A*02:01	GLCTLVAML	TVGFFDAQRGPPWEQPEDQHVGHVGIKDWAAAK	1
A*02:01	GLCTLVAML	TVGFFDAQRGPPWEQPEDQHVGHVGIKDWAAAK	1
A*02:01	GLCTLVAML	TVGFFDAQRGPPWEQPEDQHVGHVGIKDWAAAK	1
A*02:01	YVLDHLIVV	TVGFFDAQRGPPWEQPEDQHVGHVGIKDWAAAK	1
A*02:01	YVLDHLIVV	TVGFFDAQRGPPWEQPEDQHVGHVGIKDWAAAK	1
A*02:01	YVLDHLIVV	TVGFFDAQRGPPWEQPEDQHVGHVGIKDWAAAK	1
A*02:01	YVLDHLIVV	TVGFFDAQRGPPWEQPEDQHVGHVGIKDWAAAK	1
A*02:01	YVLDHLIVV	TVGFFDAQRGPPWEQPEDQHVGHVGIKDWAAAK	1
A*02:01	YVLDHLIVV	TVGFFDAQRGPPWEQPEDQHVGHVGIKDWAAAK	1
A*02:01	YVLDHLIVV	TVGFFDAQRGPPWEQPEDQHVGHVGIKDWAAAK	1
A*02:01	GLCTLVAML	TVGFFDAQRGPPWEQPEDQHVGHVGIKDWAAAK	1
A*02:01	YVLDHLIVV	TVGFFDAQRGPPWEQPEDQHVGHVGIKDWAAAK	1
A*02:01	YVLDHLIVV	TVGFFDAQRGPPWEQPEDQHVGHVGIKDWAAAK	1
A*02:01	GLCTLVAML	TVGFFDAQRGPPWEQPEDQHVGHVGIKDWAAAK	1
A*02:01	GLCTLVAML	TVGFFDAQRGPPWEQPEDQHVGHVGIKDWAAAK	1
A*02:01	YVLDHLIVV	TVGFFDAQRGPPWEQPEDQHVGHVGIKDWAAAK	1
A*02:01	YVLDHLIVV	TVGFFDAQRGPPWEQPEDQHVGHVGIKDWAAAK	1
A*02:01	YVLDHLIVV	TVGFFDAQRGPPWEQPEDQHVGHVGIKDWAAAK	1
A*02:01	YVLDHLIVV	TVGFFDAQRGPPWEQPEDQHVGHVGIKDWAAAK	1
A*02:01	YVLDHLIVV	TVGFFDAQRGPPWEQPEDQHVGHVGIKDWAAAK	1
A*02:01	YVLDHLIVV	TVGFFDAQRGPPWEQPEDQHVGHVGIKDWAAAK	1
A*02:01	YVLDHLIVV	TVGFFDAQRGPPWEQPEDQHVGHVGIKDWAAAK	1
A*02:01	YVLDHLIVV	TVGFFDAQRGPPWEQPEDQHVGHVGIKDWAAAK	1
A*02:01	YVLDHLIVV	TVGFFDAQRGPPWEQPEDQHVGHVGIKDWAAAK	1
A*02:01	YVLDHLIVV	TVGFFDAQRGPPWEQPEDQHVGHVGIKDWAAAK	1
A*02:01	YVLDHLIVV	TVGFFDAQRGPPWEQPEDQHVGHVGIKDWAAAK	1
A*02:01	YVLDHLIVV	TVGFFDAQRGPPWEQPEDQHVGHVGIKDWAAAK	1
A*02:01	YVLDHLIVV	TVGFFDAQRGPPWEQPEDQHVGHVGIKDWAAAK	1
A*02:01	YVLDHLIVV	TVGFFDAQRGPPWEQPEDQHVGHVGIKDWAAAK	1
A*02:01	YVLDHLIVV	TVGFFDAQRGPPWEQPEDQHVGHVGIKDWAAAK	1
A*02:01	YVLDHLIVV	TVGFFDAQRGPPWEQPEDQHVGHVGIKDWAAAK	1
A*02:01	YVLDHLIVV	TVGFFDAQRGPPWEQPEDQHVGHVGIKDWAAAK	1
A*02:01	YVLDHLIVV	TVGFFDAQRGPPWEQPEDQHVGHVGIKDWAAAK	1
A*02:01	YVLDHLIVV	TVGFFDAQRGPPWEQPEDQHVGHVGIKDWAAAK	1
A*02:01	YVLDHLIVV	TVGFFDAQRGPPWEQPEDQHVGHVGIKDWAAAK	1
A*02:01	GLCTLVAML	TVGFFDAQRGPPWEQPEDQHVGHVGIKDWAAAK	1
A*02:01	GLCTLVAML	TVGFFDAQRGPPWEQPEDQHVGHVGIKDWAAAK	1
A*02:01	YVLDHLIVV	TVGFFDAQRGPPWEQPEDQHVGHVGIKDWAAAK	1
A*02:01	GLCTLVAML	TVGFFDAQRGPPWEQPEDQHVGHVGIKDWAAAK	1
A*02:01	YVLDHLIVV	TVGFFDAQRGPPWEQPEDQHVGHVGIKDWAAAK	1
A*02:01	YVLDHLIVV	TVGFFDAQRGPPWEQPEDQHVGHVGIKDWAAAK	1
A*02:01	GLCTLVAML	TVGFFDAQRGPPWEQPEDQHVGHVGIKDWAAAK	1
A*02:01	YVLDHLIVV	TVGFFDAQRGPPWEQPEDQHVGHVGIKDWAAAK	1
A*02:01	GLCTLVAML	TVGFFDAQRGPPWEQPEDQHVGHVGIKDWAAAK	1
A*02:01	YVLDHLIVV	TVGFFDAQRGPPWEQPEDQHVGHVGIKDWAAAK	1
A*02:01	YVLDHLIVV	TVGFFDAQRGPPWEQPEDQHVGHVGIKDWAAAK	1
A*02:01	GLCTLVAML	TVGFFDAQRGPPWEQPEDQHVGHVGIKDWAAAK	1
A*02:01	GLCTLVAML	TVGFFDAQRGPPWEQPEDQHVGHVGIKDWAAAK	1
A*02:01	GLCTLVAML	TVGFFDAQRGPPWEQPEDQHVGHVGIKDWAAAK	1
A*02:01	YVLDHLIVV	TVGFFDAQRGPPWEQPEDQHVGHVGIKDWAAAK	1
A*02:01	YVLDHLIVV	TVGFFDAQRGPPWEQPEDQHVGHVGIKDWAAAK	1
A*02:01	YVLDHLIVV	TVGFFDAQRGPPWEQPEDQHVGHVGIKDWAAAK	1
A*02:01	YVLDHLIVV	TVGFFDAQRGPPWEQPEDQHVGHVGIKDWAAAK	1
A*02:01	GLCTLVAML	TVGFFDAQRGPPWEQPEDQHVGHVGIKDWAAAK	1
A*02:01	GLCTLVAML	TVGFFDAQRGPPWEQPEDQHVGHVGIKDWAAAK	1
A*02:01	GLCTLVAML	TVGFFDAQRGPPWEQPEDQHVGHVGIKDWAAAK	1
A*02:01	GLCTLVAML	TVGFFDAQRGPPWEQPEDQHVGHVGIKDWAAAK	1
A*02:01	YVLDHLIVV	TVGFFDAQRGPPWEQPEDQHVGHVGIKDWAAAK	1
A*02:01	YVLDHLIVV	TVGFFDAQRGPPWEQPEDQHVGHVGIKDWAAAK	1
A*02:01	YVLDHLIVV	TVGFFDAQRGPPWEQPEDQHVGHVGIKDWAAAK	1
A*02:01	YVLDHLIVV	TVGFFDAQRGPPWEQPEDQHVGHVGIKDWAAAK	1
A*02:01	YVLDHLIVV	TVGFFDAQRGPPWEQPEDQHVGHVGIKDWAAAK	1
A*02:01	GLCTLVAML	TVGFFDAQRGPPWEQPEDQHVGHVGIKDWAAAK	1
A*02:01	GLCTLVAML	TVGFFDAQRGPPWEQPEDQHVGHVGIKDWAAAK	1
A*02:01	GLCTLVAML	TVGFFDAQRGPPWEQPEDQHVGHVGIKDWAAAK	1
A*02:01	GLCTLVAML	TVGFFDAQRGPPWEQPEDQHVGHVGIKDWAAAK	1
A*02:01	GLCTLVAML	TVGFFDAQRGPPWEQPEDQHVGHVGIKDWAAAK	1
A*02:01	YVLDHLIVV	TVGFFDAQRGPPWEQPEDQHVGHVGIKDWAAAK	1
A*02:01	YVLDHLIVV	TVGFFDAQRGPPWEQPEDQHVGHVGIKDWAAAK	1
A*02:01	YVLDHLIVV	TVGFFDAQRGPPWEQPEDQHVGHVGIKDWAAAK	1
A*02:01	YVLDHLIVV	TVGFFDAQRGPPWEQPEDQHVGHVGIKDWAAAK	1
A*02:01	YVLDHLIVV	TVGFFDAQRGPPWEQPEDQHVGHVGIKDWAAAK	1
A*02:01	YVLDHLIVV	TVGFFDAQRGPPWEQPEDQHVGHVGIKDWAAAK	1
A*02:01	YVLDHLIVV	TVGFFDAQRGPPWEQPEDQHVGHVGIKDWAAAK	1
A*02:01	YVLDHLIVV	TVGFFDAQRGPPWEQPEDQHVGHVGIKDWAAAK	1
A*02:01	GLCTLVAML	TVGFFDAQRGPPWEQPEDQHVGHVGIKDWAAAK	1
A*02:01	GLCTLVAML	TVGFFDAQRGPPWEQPEDQHVGHVGIKDWAAAK	1
A*02:01	GLCTLVAML	TVGFFDAQRGPPWEQPEDQHVGHVGIKDWAAAK	1
A*02:01	GLCTLVAML	TVGFFDAQRGPPWEQPEDQHVGHVGIKDWAAAK	1
A*02:01	YVLDHLIVV	TVGFFDAQRGPPWEQPEDQHVGHVGIKDWAAAK	1
A*02:01	YVLDHLIVV	TVGFFDAQRGPPWEQPEDQHVGHVGIKDWAAAK	1
A*02:01	YVLDHLIVV	TVGFFDAQRGPPWEQPEDQHVGHVGIKDWAAAK	1
A*02:01	GLCTLVAML	TVGFFDAQRGPPWEQPEDQHVGHVGIKDWAAAK	1
A*02:01	GLCTLVAML	TVGFFDAQRGPPWEQPEDQHVGHVGIKDWAAAK	1
A*02:01	GLCTLVAML	TVGFFDAQRGPPWEQPEDQHVGHVGIKDWAAAK	1
A*80:01	FLRGRAYGL	TLGFFDAQREPPWEQPEDQNAGHIGINDWAAAK	1
A*02:01	GLCTLVAML	TVGFFDAQRGPPWEQPEDQHVGHVGIKDWAAAK	1
A*80:01	FLRGRAYGL	TLGFFDAQREPPWEQPEDQNAGHIGINDWAAAK	1
A*02:01	GLCTLVAML	TVGFFDAQRGPPWEQPEDQHVGHVGIKDWAAAK	1
A*02:01	YVLDHLIVV	TVGFFDAQRGPPWEQPEDQHVGHVGIKDWAAAK	1
A*02:01	YVLDHLIVV	TVGFFDAQRGPPWEQPEDQHVGHVGIKDWAAAK	1
A*02:01	YVLDHLIVV	TVGFFDAQRGPPWEQPEDQHVGHVGIKDWAAAK	1
A*02:01	YVLDHLIVV	TVGFFDAQRGPPWEQPEDQHVGHVGIKDWAAAK	1
A*02:01	YVLDHLIVV	TVGFFDAQRGPPWEQPEDQHVGHVGIKDWAAAK	1
A*02:01	GLCTLVAML	TVGFFDAQRGPPWEQPEDQHVGHVGIKDWAAAK	1
A*02:01	GLCTLVAML	TVGFFDAQRGPPWEQPEDQHVGHVGIKDWAAAK	1
A*02:01	GLCTLVAML	TVGFFDAQRGPPWEQPEDQHVGHVGIKDWAAAK	1
A*02:01	YVLDHLIVV	TVGFFDAQRGPPWEQPEDQHVGHVGIKDWAAAK	1
A*02:01	YVLDHLIVV	TVGFFDAQRGPPWEQPEDQHVGHVGIKDWAAAK	1
A*02:01	YVLDHLIVV	TVGFFDAQRGPPWEQPEDQHVGHVGIKDWAAAK	1
A*02:01	YVLDHLIVV	TVGFFDAQRGPPWEQPEDQHVGHVGIKDWAAAK	1
A*02:01	YVLDHLIVV	TVGFFDAQRGPPWEQPEDQHVGHVGIKDWAAAK	1
A*02:01	YVLDHLIVV	TVGFFDAQRGPPWEQPEDQHVGHVGIKDWAAAK	1
A*02:01	YVLDHLIVV	TVGFFDAQRGPPWEQPEDQHVGHVGIKDWAAAK	1
A*02:01	YVLDHLIVV	TVGFFDAQRGPPWEQPEDQHVGHVGIKDWAAAK	1
A*02:01	GLCTLVAML	TVGFFDAQRGPPWEQPEDQHVGHVGIKDWAAAK	1
A*02:01	GLCTLVAML	TVGFFDAQRGPPWEQPEDQHVGHVGIKDWAAAK	1
A*02:01	GLCTLVAML	TVGFFDAQRGPPWEQPEDQHVGHVGIKDWAAAK	1
A*02:01	GLCTLVAML	TVGFFDAQRGPPWEQPEDQHVGHVGIKDWAAAK	1
A*02:01	YVLDHLIVV	TVGFFDAQRGPPWEQPEDQHVGHVGIKDWAAAK	1
A*02:01	YVLDHLIVV	TVGFFDAQRGPPWEQPEDQHVGHVGIKDWAAAK	1
A*02:01	YVLDHLIVV	TVGFFDAQRGPPWEQPEDQHVGHVGIKDWAAAK	1
A*02:01	YVLDHLIVV	TVGFFDAQRGPPWEQPEDQHVGHVGIKDWAAAK	1
A*02:01	GLCTLVAML	TVGFFDAQRGPPWEQPEDQHVGHVGIKDWAAAK	1
A*02:01	YVLDHLIVV	TVGFFDAQRGPPWEQPEDQHVGHVGIKDWAAAK	1
A*02:01	YVLDHLIVV	TVGFFDAQRGPPWEQPEDQHVGHVGIKDWAAAK	1
A*02:01	GLCTLVAML	TVGFFDAQRGPPWEQPEDQHVGHVGIKDWAAAK	1
A*02:01	YVLDHLIVV	TVGFFDAQRGPPWEQPEDQHVGHVGIKDWAAAK	1
A*02:01	GLCTLVAML	TVGFFDAQRGPPWEQPEDQHVGHVGIKDWAAAK	1
A*02:01	YVLDHLIVV	TVGFFDAQRGPPWEQPEDQHVGHVGIKDWAAAK	1
A*02:01	YVLDHLIVV	TVGFFDAQRGPPWEQPEDQHVGHVGIKDWAAAK	1
A*02:01	YVLDHLIVV	TVGFFDAQRGPPWEQPEDQHVGHVGIKDWAAAK	1
A*02:01	YVLDHLIVV	TVGFFDAQRGPPWEQPEDQHVGHVGIKDWAAAK	1
A*02:01	YVLDHLIVV	TVGFFDAQRGPPWEQPEDQHVGHVGIKDWAAAK	1
A*02:01	YVLDHLIVV	TVGFFDAQRGPPWEQPEDQHVGHVGIKDWAAAK	1
A*02:01	YVLDHLIVV	TVGFFDAQRGPPWEQPEDQHVGHVGIKDWAAAK	1
A*02:01	GLCTLVAML	TVGFFDAQRGPPWEQPEDQHVGHVGIKDWAAAK	1
A*02:01	YVLDHLIVV	TVGFFDAQRGPPWEQPEDQHVGHVGIKDWAAAK	1
A*02:01	YVLDHLIVV	TVGFFDAQRGPPWEQPEDQHVGHVGIKDWAAAK	1
A*02:01	GLCTLVAML	TVGFFDAQRGPPWEQPEDQHVGHVGIKDWAAAK	1
A*80:01	FLRGRAYGL	TLGFFDAQREPPWEQPEDQNAGHIGINDWAAAK	1
A*02:01	GLCTLVAML	TVGFFDAQRGPPWEQPEDQHVGHVGIKDWAAAK	1
A*02:01	GLCTLVAML	TVGFFDAQRGPPWEQPEDQHVGHVGIKDWAAAK	1
A*02:01	YVLDHLIVV	TVGFFDAQRGPPWEQPEDQHVGHVGIKDWAAAK	1
A*02:01	GLCTLVAML	TVGFFDAQRGPPWEQPEDQHVGHVGIKDWAAAK	1
A*02:01	GLCTLVAML	TVGFFDAQRGPPWEQPEDQHVGHVGIKDWAAAK	1
A*02:01	GLCTLVAML	TVGFFDAQRGPPWEQPEDQHVGHVGIKDWAAAK	1
A*02:01	GLCTLVAML	TVGFFDAQRGPPWEQPEDQHVGHVGIKDWAAAK	1
A*02:01	GLCTLVAML	TVGFFDAQRGPPWEQPEDQHVGHVGIKDWAAAK	1
A*02:01	YVLDHLIVV	TVGFFDAQRGPPWEQPEDQHVGHVGIKDWAAAK	1
A*02:01	GLCTLVAML	TVGFFDAQRGPPWEQPEDQHVGHVGIKDWAAAK	1
A*02:01	GLCTLVAML	TVGFFDAQRGPPWEQPEDQHVGHVGIKDWAAAK	1
A*02:01	GLCTLVAML	TVGFFDAQRGPPWEQPEDQHVGHVGIKDWAAAK	1
A*02:01	GLCTLVAML	TVGFFDAQRGPPWEQPEDQHVGHVGIKDWAAAK	1
A*02:01	GLCTLVAML	TVGFFDAQRGPPWEQPEDQHVGHVGIKDWAAAK	1
A*02:01	GLCTLVAML	TVGFFDAQRGPPWEQPEDQHVGHVGIKDWAAAK	1
A*02:01	YVLDHLIVV	TVGFFDAQRGPPWEQPEDQHVGHVGIKDWAAAK	1
A*02:01	GLCTLVAML	TVGFFDAQRGPPWEQPEDQHVGHVGIKDWAAAK	1
A*02:01	GLCTLVAML	TVGFFDAQRGPPWEQPEDQHVGHVGIKDWAAAK	1
A*02:01	GLCTLVAML	TVGFFDAQRGPPWEQPEDQHVGHVGIKDWAAAK	1
A*02:01	GLCTLVAML	TVGFFDAQRGPPWEQPEDQHVGHVGIKDWAAAK	1
A*02:01	YVLDHLIVV	TVGFFDAQRGPPWEQPEDQHVGHVGIKDWAAAK	1
A*02:01	GLCTLVAML	TVGFFDAQRGPPWEQPEDQHVGHVGIKDWAAAK	1
A*02:01	GLCTLVAML	TVGFFDAQRGPPWEQPEDQHVGHVGIKDWAAAK	1
A*02:01	GLCTLVAML	TVGFFDAQRGPPWEQPEDQHVGHVGIKDWAAAK	1
A*02:01	GLCTLVAML	TVGFFDAQRGPPWEQPEDQHVGHVGIKDWAAAK	1
A*02:01	GLCTLVAML	TVGFFDAQRGPPWEQPEDQHVGHVGIKDWAAAK	1
A*02:01	GLCTLVAML	TVGFFDAQRGPPWEQPEDQHVGHVGIKDWAAAK	1
A*02:01	GLCTLVAML	TVGFFDAQRGPPWEQPEDQHVGHVGIKDWAAAK	1
A*02:01	YVLDHLIVV	TVGFFDAQRGPPWEQPEDQHVGHVGIKDWAAAK	1
A*02:01	YVLDHLIVV	TVGFFDAQRGPPWEQPEDQHVGHVGIKDWAAAK	1
A*02:01	YVLDHLIVV	TVGFFDAQRGPPWEQPEDQHVGHVGIKDWAAAK	1
A*02:01	YVLDHLIVV	TVGFFDAQRGPPWEQPEDQHVGHVGIKDWAAAK	1
A*02:01	YVLDHLIVV	TVGFFDAQRGPPWEQPEDQHVGHVGIKDWAAAK	1
A*02:01	YVLDHLIVV	TVGFFDAQRGPPWEQPEDQHVGHVGIKDWAAAK	1
A*02:01	YVLDHLIVV	TVGFFDAQRGPPWEQPEDQHVGHVGIKDWAAAK	1
A*02:01	YVLDHLIVV	TVGFFDAQRGPPWEQPEDQHVGHVGIKDWAAAK	1
A*02:01	YVLDHLIVV	TVGFFDAQRGPPWEQPEDQHVGHVGIKDWAAAK	1
A*02:01	YVLDHLIVV	TVGFFDAQRGPPWEQPEDQHVGHVGIKDWAAAK	1
A*02:01	YVLDHLIVV	TVGFFDAQRGPPWEQPEDQHVGHVGIKDWAAAK	1
A*02:01	YVLDHLIVV	TVGFFDAQRGPPWEQPEDQHVGHVGIKDWAAAK	1
A*02:01	YVLDHLIVV	TVGFFDAQRGPPWEQPEDQHVGHVGIKDWAAAK	1
A*02:01	YVLDHLIVV	TVGFFDAQRGPPWEQPEDQHVGHVGIKDWAAAK	1
A*02:01	YVLDHLIVV	TVGFFDAQRGPPWEQPEDQHVGHVGIKDWAAAK	1
A*02:01	GLCTLVAML	TVGFFDAQRGPPWEQPEDQHVGHVGIKDWAAAK	1
A*02:01	GLCTLVAML	TVGFFDAQRGPPWEQPEDQHVGHVGIKDWAAAK	1
A*02:01	YVLDHLIVV	TVGFFDAQRGPPWEQPEDQHVGHVGIKDWAAAK	1
A*02:01	YVLDHLIVV	TVGFFDAQRGPPWEQPEDQHVGHVGIKDWAAAK	1
A*02:01	GLCTLVAML	TVGFFDAQRGPPWEQPEDQHVGHVGIKDWAAAK	1
A*02:01	YVLDHLIVV	TVGFFDAQRGPPWEQPEDQHVGHVGIKDWAAAK	1
A*02:01	YVLDHLIVV	TVGFFDAQRGPPWEQPEDQHVGHVGIKDWAAAK	1
A*02:01	YVLDHLIVV	TVGFFDAQRGPPWEQPEDQHVGHVGIKDWAAAK	1
A*02:01	YVLDHLIVV	TVGFFDAQRGPPWEQPEDQHVGHVGIKDWAAAK	1
A*02:01	GLCTLVAML	TVGFFDAQRGPPWEQPEDQHVGHVGIKDWAAAK	1
A*02:01	GLCTLVAML	TVGFFDAQRGPPWEQPEDQHVGHVGIKDWAAAK	1
A*02:01	YVLDHLIVV	TVGFFDAQRGPPWEQPEDQHVGHVGIKDWAAAK	1
A*02:01	GLCTLVAML	TVGFFDAQRGPPWEQPEDQHVGHVGIKDWAAAK	1
A*02:01	GLCTLVAML	TVGFFDAQRGPPWEQPEDQHVGHVGIKDWAAAK	1
A*02:01	YVLDHLIVV	TVGFFDAQRGPPWEQPEDQHVGHVGIKDWAAAK	1
A*02:01	GLCTLVAML	TVGFFDAQRGPPWEQPEDQHVGHVGIKDWAAAK	1
A*02:01	YVLDHLIVV	TVGFFDAQRGPPWEQPEDQHVGHVGIKDWAAAK	1
A*02:01	GLCTLVAML	TVGFFDAQRGPPWEQPEDQHVGHVGIKDWAAAK	1
A*02:01	YVLDHLIVV	TVGFFDAQRGPPWEQPEDQHVGHVGIKDWAAAK	1
A*02:01	YVLDHLIVV	TVGFFDAQRGPPWEQPEDQHVGHVGIKDWAAAK	1
A*02:01	YVLDHLIVV	TVGFFDAQRGPPWEQPEDQHVGHVGIKDWAAAK	1
A*02:01	YVLDHLIVV	TVGFFDAQRGPPWEQPEDQHVGHVGIKDWAAAK	1
A*02:01	YVLDHLIVV	TVGFFDAQRGPPWEQPEDQHVGHVGIKDWAAAK	1
A*02:01	YVLDHLIVV	TVGFFDAQRGPPWEQPEDQHVGHVGIKDWAAAK	1
A*02:01	YVLDHLIVV	TVGFFDAQRGPPWEQPEDQHVGHVGIKDWAAAK	1
A*02:01	GLCTLVAML	TVGFFDAQRGPPWEQPEDQHVGHVGIKDWAAAK	1
A*02:01	YVLDHLIVV	TVGFFDAQRGPPWEQPEDQHVGHVGIKDWAAAK	1
A*02:01	GLCTLVAML	TVGFFDAQRGPPWEQPEDQHVGHVGIKDWAAAK	1
A*02:01	GLCTLVAML	TVGFFDAQRGPPWEQPEDQHVGHVGIKDWAAAK	1
A*02:01	GLCTLVAML	TVGFFDAQRGPPWEQPEDQHVGHVGIKDWAAAK	1
A*02:01	GLCTLVAML	TVGFFDAQRGPPWEQPEDQHVGHVGIKDWAAAK	1
A*02:01	GLCTLVAML	TVGFFDAQRGPPWEQPEDQHVGHVGIKDWAAAK	1
A*02:01	GLCTLVAML	TVGFFDAQRGPPWEQPEDQHVGHVGIKDWAAAK	1
A*02:01	YVLDHLIVV	TVGFFDAQRGPPWEQPEDQHVGHVGIKDWAAAK	1
A*02:01	YVLDHLIVV	TVGFFDAQRGPPWEQPEDQHVGHVGIKDWAAAK	1
A*02:01	YVLDHLIVV	TVGFFDAQRGPPWEQPEDQHVGHVGIKDWAAAK	1
A*02:01	GLCTLVAML	TVGFFDAQRGPPWEQPEDQHVGHVGIKDWAAAK	1
A*02:01	YVLDHLIVV	TVGFFDAQRGPPWEQPEDQHVGHVGIKDWAAAK	1
A*02:01	GLCTLVAML	TVGFFDAQRGPPWEQPEDQHVGHVGIKDWAAAK	1
A*02:01	YVLDHLIVV	TVGFFDAQRGPPWEQPEDQHVGHVGIKDWAAAK	1
A*02:01	YVLDHLIVV	TVGFFDAQRGPPWEQPEDQHVGHVGIKDWAAAK	1
A*02:01	YVLDHLIVV	TVGFFDAQRGPPWEQPEDQHVGHVGIKDWAAAK	1
A*02:01	YVLDHLIVV	TVGFFDAQRGPPWEQPEDQHVGHVGIKDWAAAK	1
A*02:01	YVLDHLIVV	TVGFFDAQRGPPWEQPEDQHVGHVGIKDWAAAK	1
A*02:01	YVLDHLIVV	TVGFFDAQRGPPWEQPEDQHVGHVGIKDWAAAK	1
A*02:01	YVLDHLIVV	TVGFFDAQRGPPWEQPEDQHVGHVGIKDWAAAK	1
A*02:01	YVLDHLIVV	TVGFFDAQRGPPWEQPEDQHVGHVGIKDWAAAK	1
A*02:01	YVLDHLIVV	TVGFFDAQRGPPWEQPEDQHVGHVGIKDWAAAK	1
A*02:01	GLCTLVAML	TVGFFDAQRGPPWEQPEDQHVGHVGIKDWAAAK	1
A*02:01	GLCTLVAML	TVGFFDAQRGPPWEQPEDQHVGHVGIKDWAAAK	1
A*02:01	YVLDHLIVV	TVGFFDAQRGPPWEQPEDQHVGHVGIKDWAAAK	1
A*02:01	YVLDHLIVV	TVGFFDAQRGPPWEQPEDQHVGHVGIKDWAAAK	1
A*02:01	GLCTLVAML	TVGFFDAQRGPPWEQPEDQHVGHVGIKDWAAAK	1
A*02:01	GLCTLVAML	TVGFFDAQRGPPWEQPEDQHVGHVGIKDWAAAK	1
A*02:01	GLCTLVAML	TVGFFDAQRGPPWEQPEDQHVGHVGIKDWAAAK	1
A*02:01	YVLDHLIVV	TVGFFDAQRGPPWEQPEDQHVGHVGIKDWAAAK	1
A*02:01	YVLDHLIVV	TVGFFDAQRGPPWEQPEDQHVGHVGIKDWAAAK	1
A*02:01	YVLDHLIVV	TVGFFDAQRGPPWEQPEDQHVGHVGIKDWAAAK	1
A*02:01	YVLDHLIVV	TVGFFDAQRGPPWEQPEDQHVGHVGIKDWAAAK	1
A*02:01	YVLDHLIVV	TVGFFDAQRGPPWEQPEDQHVGHVGIKDWAAAK	1
A*02:01	YVLDHLIVV	TVGFFDAQRGPPWEQPEDQHVGHVGIKDWAAAK	1
A*02:01	YVLDHLIVV	TVGFFDAQRGPPWEQPEDQHVGHVGIKDWAAAK	1
A*02:01	GLCTLVAML	TVGFFDAQRGPPWEQPEDQHVGHVGIKDWAAAK	1
A*02:01	GLCTLVAML	TVGFFDAQRGPPWEQPEDQHVGHVGIKDWAAAK	1
A*02:01	GLCTLVAML	TVGFFDAQRGPPWEQPEDQHVGHVGIKDWAAAK	1
A*02:01	YVLDHLIVV	TVGFFDAQRGPPWEQPEDQHVGHVGIKDWAAAK	1
A*02:01	YVLDHLIVV	TVGFFDAQRGPPWEQPEDQHVGHVGIKDWAAAK	1
A*02:01	YVLDHLIVV	TVGFFDAQRGPPWEQPEDQHVGHVGIKDWAAAK	1
A*02:01	YVLDHLIVV	TVGFFDAQRGPPWEQPEDQHVGHVGIKDWAAAK	1
A*02:01	YVLDHLIVV	TVGFFDAQRGPPWEQPEDQHVGHVGIKDWAAAK	1
A*02:01	GLCTLVAML	TVGFFDAQRGPPWEQPEDQHVGHVGIKDWAAAK	1
A*02:01	GLCTLVAML	TVGFFDAQRGPPWEQPEDQHVGHVGIKDWAAAK	1
A*02:01	GLCTLVAML	TVGFFDAQRGPPWEQPEDQHVGHVGIKDWAAAK	1
A*02:01	YVLDHLIVV	TVGFFDAQRGPPWEQPEDQHVGHVGIKDWAAAK	1
A*02:01	YVLDHLIVV	TVGFFDAQRGPPWEQPEDQHVGHVGIKDWAAAK	1
A*02:01	YVLDHLIVV	TVGFFDAQRGPPWEQPEDQHVGHVGIKDWAAAK	1
A*02:01	GLCTLVAML	TVGFFDAQRGPPWEQPEDQHVGHVGIKDWAAAK	1
A*02:01	GLCTLVAML	TVGFFDAQRGPPWEQPEDQHVGHVGIKDWAAAK	1
A*02:01	GLCTLVAML	TVGFFDAQRGPPWEQPEDQHVGHVGIKDWAAAK	1
A*02:01	YVLDHLIVV	TVGFFDAQRGPPWEQPEDQHVGHVGIKDWAAAK	1
A*02:01	YVLDHLIVV	TVGFFDAQRGPPWEQPEDQHVGHVGIKDWAAAK	1
A*02:01	GLCTLVAML	TVGFFDAQRGPPWEQPEDQHVGHVGIKDWAAAK	1
A*02:01	YVLDHLIVV	TVGFFDAQRGPPWEQPEDQHVGHVGIKDWAAAK	1
A*02:01	YVLDHLIVV	TVGFFDAQRGPPWEQPEDQHVGHVGIKDWAAAK	1
A*02:01	YVLDHLIVV	TVGFFDAQRGPPWEQPEDQHVGHVGIKDWAAAK	1
A*02:01	YVLDHLIVV	TVGFFDAQRGPPWEQPEDQHVGHVGIKDWAAAK	1
A*02:01	YVLDHLIVV	TVGFFDAQRGPPWEQPEDQHVGHVGIKDWAAAK	1
A*02:01	YVLDHLIVV	TVGFFDAQRGPPWEQPEDQHVGHVGIKDWAAAK	1
A*02:01	GLCTLVAML	TVGFFDAQRGPPWEQPEDQHVGHVGIKDWAAAK	1
A*02:01	GLCTLVAML	TVGFFDAQRGPPWEQPEDQHVGHVGIKDWAAAK	1
A*02:01	GLCTLVAML	TVGFFDAQRGPPWEQPEDQHVGHVGIKDWAAAK	1
A*02:01	GLCTLVAML	TVGFFDAQRGPPWEQPEDQHVGHVGIKDWAAAK	1
A*02:01	GLCTLVAML	TVGFFDAQRGPPWEQPEDQHVGHVGIKDWAAAK	1
A*02:01	YVLDHLIVV	TVGFFDAQRGPPWEQPEDQHVGHVGIKDWAAAK	1
A*02:01	GLCTLVAML	TVGFFDAQRGPPWEQPEDQHVGHVGIKDWAAAK	1
A*02:01	GLCTLVAML	TVGFFDAQRGPPWEQPEDQHVGHVGIKDWAAAK	1
A*02:01	GLCTLVAML	TVGFFDAQRGPPWEQPEDQHVGHVGIKDWAAAK	1
A*02:01	GLCTLVAML	TVGFFDAQRGPPWEQPEDQHVGHVGIKDWAAAK	1
A*02:01	GLCTLVAML	TVGFFDAQRGPPWEQPEDQHVGHVGIKDWAAAK	1
A*02:01	GLCTLVAML	TVGFFDAQRGPPWEQPEDQHVGHVGIKDWAAAK	1
A*02:01	GLCTLVAML	TVGFFDAQRGPPWEQPEDQHVGHVGIKDWAAAK	1
A*02:01	YVLDHLIVV	TVGFFDAQRGPPWEQPEDQHVGHVGIKDWAAAK	1
A*02:01	GLCTLVAML	TVGFFDAQRGPPWEQPEDQHVGHVGIKDWAAAK	1
A*02:01	GLCTLVAML	TVGFFDAQRGPPWEQPEDQHVGHVGIKDWAAAK	1
A*02:01	GLCTLVAML	TVGFFDAQRGPPWEQPEDQHVGHVGIKDWAAAK	1
A*02:01	GLCTLVAML	TVGFFDAQRGPPWEQPEDQHVGHVGIKDWAAAK	1
A*02:01	GLCTLVAML	TVGFFDAQRGPPWEQPEDQHVGHVGIKDWAAAK	1
A*02:01	GLCTLVAML	TVGFFDAQRGPPWEQPEDQHVGHVGIKDWAAAK	1
A*02:01	GLCTLVAML	TVGFFDAQRGPPWEQPEDQHVGHVGIKDWAAAK	1
A*02:01	GLCTLVAML	TVGFFDAQRGPPWEQPEDQHVGHVGIKDWAAAK	1
A*02:01	GLCTLVAML	TVGFFDAQRGPPWEQPEDQHVGHVGIKDWAAAK	1
A*02:01	GLCTLVAML	TVGFFDAQRGPPWEQPEDQHVGHVGIKDWAAAK	1
A*02:01	GLCTLVAML	TVGFFDAQRGPPWEQPEDQHVGHVGIKDWAAAK	1
A*02:01	GLCTLVAML	TVGFFDAQRGPPWEQPEDQHVGHVGIKDWAAAK	1
A*02:01	GLCTLVAML	TVGFFDAQRGPPWEQPEDQHVGHVGIKDWAAAK	1
A*02:01	YVLDHLIVV	TVGFFDAQRGPPWEQPEDQHVGHVGIKDWAAAK	1
A*02:01	GLCTLVAML	TVGFFDAQRGPPWEQPEDQHVGHVGIKDWAAAK	1
A*02:01	YVLDHLIVV	TVGFFDAQRGPPWEQPEDQHVGHVGIKDWAAAK	1
A*02:01	YVLDHLIVV	TVGFFDAQRGPPWEQPEDQHVGHVGIKDWAAAK	1
A*02:01	GLCTLVAML	TVGFFDAQRGPPWEQPEDQHVGHVGIKDWAAAK	1
A*02:01	GLCTLVAML	TVGFFDAQRGPPWEQPEDQHVGHVGIKDWAAAK	1
A*02:01	GLCTLVAML	TVGFFDAQRGPPWEQPEDQHVGHVGIKDWAAAK	1
A*02:01	GLCTLVAML	TVGFFDAQRGPPWEQPEDQHVGHVGIKDWAAAK	1
A*02:01	YVLDHLIVV	TVGFFDAQRGPPWEQPEDQHVGHVGIKDWAAAK	1
A*02:01	YVLDHLIVV	TVGFFDAQRGPPWEQPEDQHVGHVGIKDWAAAK	1
A*02:01	GLCTLVAML	TVGFFDAQRGPPWEQPEDQHVGHVGIKDWAAAK	1
A*02:01	GLCTLVAML	TVGFFDAQRGPPWEQPEDQHVGHVGIKDWAAAK	1
A*02:01	GLCTLVAML	TVGFFDAQRGPPWEQPEDQHVGHVGIKDWAAAK	1
A*02:01	GLCTLVAML	TVGFFDAQRGPPWEQPEDQHVGHVGIKDWAAAK	1
A*02:01	GLCTLVAML	TVGFFDAQRGPPWEQPEDQHVGHVGIKDWAAAK	1
A*02:01	GLCTLVAML	TVGFFDAQRGPPWEQPEDQHVGHVGIKDWAAAK	1
A*02:01	GLCTLVAML	TVGFFDAQRGPPWEQPEDQHVGHVGIKDWAAAK	1
A*02:01	YVLDHLIVV	TVGFFDAQRGPPWEQPEDQHVGHVGIKDWAAAK	1
A*02:01	YVLDHLIVV	TVGFFDAQRGPPWEQPEDQHVGHVGIKDWAAAK	1
A*02:01	YVLDHLIVV	TVGFFDAQRGPPWEQPEDQHVGHVGIKDWAAAK	1
A*02:01	YVLDHLIVV	TVGFFDAQRGPPWEQPEDQHVGHVGIKDWAAAK	1
A*02:01	GLCTLVAML	TVGFFDAQRGPPWEQPEDQHVGHVGIKDWAAAK	1
A*02:01	GLCTLVAML	TVGFFDAQRGPPWEQPEDQHVGHVGIKDWAAAK	1
A*02:01	GLCTLVAML	TVGFFDAQRGPPWEQPEDQHVGHVGIKDWAAAK	1
A*02:01	GLCTLVAML	TVGFFDAQRGPPWEQPEDQHVGHVGIKDWAAAK	1
A*02:01	GLCTLVAML	TVGFFDAQRGPPWEQPEDQHVGHVGIKDWAAAK	1
A*02:01	GLCTLVAML	TVGFFDAQRGPPWEQPEDQHVGHVGIKDWAAAK	1
A*02:01	YVLDHLIVV	TVGFFDAQRGPPWEQPEDQHVGHVGIKDWAAAK	1
A*02:01	YVLDHLIVV	TVGFFDAQRGPPWEQPEDQHVGHVGIKDWAAAK	1
A*02:01	YVLDHLIVV	TVGFFDAQRGPPWEQPEDQHVGHVGIKDWAAAK	1
A*02:01	YVLDHLIVV	TVGFFDAQRGPPWEQPEDQHVGHVGIKDWAAAK	1
A*02:01	YVLDHLIVV	TVGFFDAQRGPPWEQPEDQHVGHVGIKDWAAAK	1
A*02:01	YVLDHLIVV	TVGFFDAQRGPPWEQPEDQHVGHVGIKDWAAAK	1
A*02:01	GLCTLVAML	TVGFFDAQRGPPWEQPEDQHVGHVGIKDWAAAK	1
A*02:01	GLCTLVAML	TVGFFDAQRGPPWEQPEDQHVGHVGIKDWAAAK	1
A*02:01	YVLDHLIVV	TVGFFDAQRGPPWEQPEDQHVGHVGIKDWAAAK	1
A*02:01	GLCTLVAML	TVGFFDAQRGPPWEQPEDQHVGHVGIKDWAAAK	1
A*02:01	GLCTLVAML	TVGFFDAQRGPPWEQPEDQHVGHVGIKDWAAAK	1
A*02:01	GLCTLVAML	TVGFFDAQRGPPWEQPEDQHVGHVGIKDWAAAK	1
A*02:01	GLCTLVAML	TVGFFDAQRGPPWEQPEDQHVGHVGIKDWAAAK	1
A*02:01	GLCTLVAML	TVGFFDAQRGPPWEQPEDQHVGHVGIKDWAAAK	1
A*02:01	GLCTLVAML	TVGFFDAQRGPPWEQPEDQHVGHVGIKDWAAAK	1
A*02:01	GLCTLVAML	TVGFFDAQRGPPWEQPEDQHVGHVGIKDWAAAK	1
A*02:01	GLCTLVAML	TVGFFDAQRGPPWEQPEDQHVGHVGIKDWAAAK	1
A*02:01	GLCTLVAML	TVGFFDAQRGPPWEQPEDQHVGHVGIKDWAAAK	1
A*02:01	YVLDHLIVV	TVGFFDAQRGPPWEQPEDQHVGHVGIKDWAAAK	1
A*02:01	GLCTLVAML	TVGFFDAQRGPPWEQPEDQHVGHVGIKDWAAAK	1
A*02:01	GLCTLVAML	TVGFFDAQRGPPWEQPEDQHVGHVGIKDWAAAK	1
A*02:01	GLCTLVAML	TVGFFDAQRGPPWEQPEDQHVGHVGIKDWAAAK	1
A*02:01	GLCTLVAML	TVGFFDAQRGPPWEQPEDQHVGHVGIKDWAAAK	1
A*02:01	GLCTLVAML	TVGFFDAQRGPPWEQPEDQHVGHVGIKDWAAAK	1
A*02:01	GLCTLVAML	TVGFFDAQRGPPWEQPEDQHVGHVGIKDWAAAK	1
A*02:01	GLCTLVAML	TVGFFDAQRGPPWEQPEDQHVGHVGIKDWAAAK	1
A*02:01	GLCTLVAML	TVGFFDAQRGPPWEQPEDQHVGHVGIKDWAAAK	1
A*02:01	YVLDHLIVV	TVGFFDAQRGPPWEQPEDQHVGHVGIKDWAAAK	1
A*02:01	YVLDHLIVV	TVGFFDAQRGPPWEQPEDQHVGHVGIKDWAAAK	1
A*02:01	YVLDHLIVV	TVGFFDAQRGPPWEQPEDQHVGHVGIKDWAAAK	1
A*02:01	GLCTLVAML	TVGFFDAQRGPPWEQPEDQHVGHVGIKDWAAAK	1
A*02:01	GLCTLVAML	TVGFFDAQRGPPWEQPEDQHVGHVGIKDWAAAK	1
A*02:01	YVLDHLIVV	TVGFFDAQRGPPWEQPEDQHVGHVGIKDWAAAK	1
A*02:01	YVLDHLIVV	TVGFFDAQRGPPWEQPEDQHVGHVGIKDWAAAK	1
A*02:01	YVLDHLIVV	TVGFFDAQRGPPWEQPEDQHVGHVGIKDWAAAK	1
A*02:01	GLCTLVAML	TVGFFDAQRGPPWEQPEDQHVGHVGIKDWAAAK	1
A*02:01	GLCTLVAML	TVGFFDAQRGPPWEQPEDQHVGHVGIKDWAAAK	1
A*02:01	YVLDHLIVV	TVGFFDAQRGPPWEQPEDQHVGHVGIKDWAAAK	1
A*02:01	YVLDHLIVV	TVGFFDAQRGPPWEQPEDQHVGHVGIKDWAAAK	1
A*02:01	YVLDHLIVV	TVGFFDAQRGPPWEQPEDQHVGHVGIKDWAAAK	1
A*02:01	YVLDHLIVV	TVGFFDAQRGPPWEQPEDQHVGHVGIKDWAAAK	1
A*02:01	GLCTLVAML	TVGFFDAQRGPPWEQPEDQHVGHVGIKDWAAAK	1
A*02:01	GLCTLVAML	TVGFFDAQRGPPWEQPEDQHVGHVGIKDWAAAK	1
A*02:01	YVLDHLIVV	TVGFFDAQRGPPWEQPEDQHVGHVGIKDWAAAK	1
A*02:01	GLCTLVAML	TVGFFDAQRGPPWEQPEDQHVGHVGIKDWAAAK	1
A*02:01	YVLDHLIVV	TVGFFDAQRGPPWEQPEDQHVGHVGIKDWAAAK	1
A*02:01	GLCTLVAML	TVGFFDAQRGPPWEQPEDQHVGHVGIKDWAAAK	1
A*02:01	GLCTLVAML	TVGFFDAQRGPPWEQPEDQHVGHVGIKDWAAAK	1
A*02:01	GLCTLVAML	TVGFFDAQRGPPWEQPEDQHVGHVGIKDWAAAK	1
A*02:01	GLCTLVAML	TVGFFDAQRGPPWEQPEDQHVGHVGIKDWAAAK	1
A*02:01	YVLDHLIVV	TVGFFDAQRGPPWEQPEDQHVGHVGIKDWAAAK	1
A*02:01	GLCTLVAML	TVGFFDAQRGPPWEQPEDQHVGHVGIKDWAAAK	1
A*02:01	GLCTLVAML	TVGFFDAQRGPPWEQPEDQHVGHVGIKDWAAAK	1
A*02:01	GLCTLVAML	TVGFFDAQRGPPWEQPEDQHVGHVGIKDWAAAK	1
A*02:01	GLCTLVAML	TVGFFDAQRGPPWEQPEDQHVGHVGIKDWAAAK	1
A*02:01	GLCTLVAML	TVGFFDAQRGPPWEQPEDQHVGHVGIKDWAAAK	1
A*02:01	GLCTLVAML	TVGFFDAQRGPPWEQPEDQHVGHVGIKDWAAAK	1
A*02:01	GLCTLVAML	TVGFFDAQRGPPWEQPEDQHVGHVGIKDWAAAK	1
A*02:01	GLCTLVAML	TVGFFDAQRGPPWEQPEDQHVGHVGIKDWAAAK	1
A*02:01	GLCTLVAML	TVGFFDAQRGPPWEQPEDQHVGHVGIKDWAAAK	1
A*02:01	YVLDHLIVV	TVGFFDAQRGPPWEQPEDQHVGHVGIKDWAAAK	1
A*02:01	YVLDHLIVV	TVGFFDAQRGPPWEQPEDQHVGHVGIKDWAAAK	1
A*02:01	YVLDHLIVV	TVGFFDAQRGPPWEQPEDQHVGHVGIKDWAAAK	1
A*02:01	YVLDHLIVV	TVGFFDAQRGPPWEQPEDQHVGHVGIKDWAAAK	1
A*02:01	GLCTLVAML	TVGFFDAQRGPPWEQPEDQHVGHVGIKDWAAAK	1
A*02:01	YVLDHLIVV	TVGFFDAQRGPPWEQPEDQHVGHVGIKDWAAAK	1
A*02:01	GLCTLVAML	TVGFFDAQRGPPWEQPEDQHVGHVGIKDWAAAK	1
A*02:01	YVLDHLIVV	TVGFFDAQRGPPWEQPEDQHVGHVGIKDWAAAK	1
A*02:01	YVLDHLIVV	TVGFFDAQRGPPWEQPEDQHVGHVGIKDWAAAK	1
A*02:01	GLCTLVAML	TVGFFDAQRGPPWEQPEDQHVGHVGIKDWAAAK	1
A*02:01	GLCTLVAML	TVGFFDAQRGPPWEQPEDQHVGHVGIKDWAAAK	1
A*02:01	GLCTLVAML	TVGFFDAQRGPPWEQPEDQHVGHVGIKDWAAAK	1
A*02:01	GLCTLVAML	TVGFFDAQRGPPWEQPEDQHVGHVGIKDWAAAK	1
A*02:01	GLCTLVAML	TVGFFDAQRGPPWEQPEDQHVGHVGIKDWAAAK	1
A*02:01	GLCTLVAML	TVGFFDAQRGPPWEQPEDQHVGHVGIKDWAAAK	1
A*02:01	GLCTLVAML	TVGFFDAQRGPPWEQPEDQHVGHVGIKDWAAAK	1
A*02:01	YVLDHLIVV	TVGFFDAQRGPPWEQPEDQHVGHVGIKDWAAAK	1
A*02:01	GLCTLVAML	TVGFFDAQRGPPWEQPEDQHVGHVGIKDWAAAK	1
A*02:01	GLCTLVAML	TVGFFDAQRGPPWEQPEDQHVGHVGIKDWAAAK	1
A*02:01	YVLDHLIVV	TVGFFDAQRGPPWEQPEDQHVGHVGIKDWAAAK	1
A*02:01	YVLDHLIVV	TVGFFDAQRGPPWEQPEDQHVGHVGIKDWAAAK	1
A*02:01	YVLDHLIVV	TVGFFDAQRGPPWEQPEDQHVGHVGIKDWAAAK	1
A*02:01	YVLDHLIVV	TVGFFDAQRGPPWEQPEDQHVGHVGIKDWAAAK	1
A*02:01	YVLDHLIVV	TVGFFDAQRGPPWEQPEDQHVGHVGIKDWAAAK	1
A*02:01	YVLDHLIVV	TVGFFDAQRGPPWEQPEDQHVGHVGIKDWAAAK	1
A*02:01	GLCTLVAML	TVGFFDAQRGPPWEQPEDQHVGHVGIKDWAAAK	1
A*02:01	GLCTLVAML	TVGFFDAQRGPPWEQPEDQHVGHVGIKDWAAAK	1
A*02:01	GLCTLVAML	TVGFFDAQRGPPWEQPEDQHVGHVGIKDWAAAK	1
A*02:01	GLCTLVAML	TVGFFDAQRGPPWEQPEDQHVGHVGIKDWAAAK	1
A*02:01	GLCTLVAML	TVGFFDAQRGPPWEQPEDQHVGHVGIKDWAAAK	1
A*02:01	GLCTLVAML	TVGFFDAQRGPPWEQPEDQHVGHVGIKDWAAAK	1
A*02:01	GLCTLVAML	TVGFFDAQRGPPWEQPEDQHVGHVGIKDWAAAK	1
A*02:01	GLCTLVAML	TVGFFDAQRGPPWEQPEDQHVGHVGIKDWAAAK	1
A*02:01	YVLDHLIVV	TVGFFDAQRGPPWEQPEDQHVGHVGIKDWAAAK	1
A*02:01	YVLDHLIVV	TVGFFDAQRGPPWEQPEDQHVGHVGIKDWAAAK	1
A*02:01	YVLDHLIVV	TVGFFDAQRGPPWEQPEDQHVGHVGIKDWAAAK	1
A*02:01	GLCTLVAML	TVGFFDAQRGPPWEQPEDQHVGHVGIKDWAAAK	1
A*02:01	YVLDHLIVV	TVGFFDAQRGPPWEQPEDQHVGHVGIKDWAAAK	1
A*02:01	YVLDHLIVV	TVGFFDAQRGPPWEQPEDQHVGHVGIKDWAAAK	1
A*02:01	YVLDHLIVV	TVGFFDAQRGPPWEQPEDQHVGHVGIKDWAAAK	1
A*02:01	GLCTLVAML	TVGFFDAQRGPPWEQPEDQHVGHVGIKDWAAAK	1
A*02:01	YVLDHLIVV	TVGFFDAQRGPPWEQPEDQHVGHVGIKDWAAAK	1
A*02:01	YVLDHLIVV	TVGFFDAQRGPPWEQPEDQHVGHVGIKDWAAAK	1
A*02:01	GLCTLVAML	TVGFFDAQRGPPWEQPEDQHVGHVGIKDWAAAK	1
A*02:01	YVLDHLIVV	TVGFFDAQRGPPWEQPEDQHVGHVGIKDWAAAK	1
A*02:01	YVLDHLIVV	TVGFFDAQRGPPWEQPEDQHVGHVGIKDWAAAK	1
A*02:01	GLCTLVAML	TVGFFDAQRGPPWEQPEDQHVGHVGIKDWAAAK	1
A*02:01	YVLDHLIVV	TVGFFDAQRGPPWEQPEDQHVGHVGIKDWAAAK	1
A*02:01	YVLDHLIVV	TVGFFDAQRGPPWEQPEDQHVGHVGIKDWAAAK	1
A*02:01	YVLDHLIVV	TVGFFDAQRGPPWEQPEDQHVGHVGIKDWAAAK	1
A*02:01	GLCTLVAML	TVGFFDAQRGPPWEQPEDQHVGHVGIKDWAAAK	1
A*02:01	GLCTLVAML	TVGFFDAQRGPPWEQPEDQHVGHVGIKDWAAAK	1
A*02:01	GLCTLVAML	TVGFFDAQRGPPWEQPEDQHVGHVGIKDWAAAK	1
A*02:01	GLCTLVAML	TVGFFDAQRGPPWEQPEDQHVGHVGIKDWAAAK	1
A*02:01	YVLDHLIVV	TVGFFDAQRGPPWEQPEDQHVGHVGIKDWAAAK	1
A*02:01	YVLDHLIVV	TVGFFDAQRGPPWEQPEDQHVGHVGIKDWAAAK	1
A*02:01	YVLDHLIVV	TVGFFDAQRGPPWEQPEDQHVGHVGIKDWAAAK	1
A*02:01	GLCTLVAML	TVGFFDAQRGPPWEQPEDQHVGHVGIKDWAAAK	1
A*02:01	YVLDHLIVV	TVGFFDAQRGPPWEQPEDQHVGHVGIKDWAAAK	1
A*02:01	YVLDHLIVV	TVGFFDAQRGPPWEQPEDQHVGHVGIKDWAAAK	1
A*02:01	YVLDHLIVV	TVGFFDAQRGPPWEQPEDQHVGHVGIKDWAAAK	1
A*02:01	GLCTLVAML	TVGFFDAQRGPPWEQPEDQHVGHVGIKDWAAAK	1
A*02:01	GLCTLVAML	TVGFFDAQRGPPWEQPEDQHVGHVGIKDWAAAK	1
A*02:01	YVLDHLIVV	TVGFFDAQRGPPWEQPEDQHVGHVGIKDWAAAK	1
A*02:01	YVLDHLIVV	TVGFFDAQRGPPWEQPEDQHVGHVGIKDWAAAK	1
A*02:01	YVLDHLIVV	TVGFFDAQRGPPWEQPEDQHVGHVGIKDWAAAK	1
A*02:01	YVLDHLIVV	TVGFFDAQRGPPWEQPEDQHVGHVGIKDWAAAK	1
A*02:01	YVLDHLIVV	TVGFFDAQRGPPWEQPEDQHVGHVGIKDWAAAK	1
A*02:01	GLCTLVAML	TVGFFDAQRGPPWEQPEDQHVGHVGIKDWAAAK	1
A*02:01	YVLDHLIVV	TVGFFDAQRGPPWEQPEDQHVGHVGIKDWAAAK	1
A*02:01	GLCTLVAML	TVGFFDAQRGPPWEQPEDQHVGHVGIKDWAAAK	1
A*02:01	GLCTLVAML	TVGFFDAQRGPPWEQPEDQHVGHVGIKDWAAAK	1
A*02:01	GLCTLVAML	TVGFFDAQRGPPWEQPEDQHVGHVGIKDWAAAK	1
A*02:01	GLCTLVAML	TVGFFDAQRGPPWEQPEDQHVGHVGIKDWAAAK	1
A*02:01	GLCTLVAML	TVGFFDAQRGPPWEQPEDQHVGHVGIKDWAAAK	1
A*02:01	GLCTLVAML	TVGFFDAQRGPPWEQPEDQHVGHVGIKDWAAAK	1
A*02:01	GLCTLVAML	TVGFFDAQRGPPWEQPEDQHVGHVGIKDWAAAK	1
A*02:01	GLCTLVAML	TVGFFDAQRGPPWEQPEDQHVGHVGIKDWAAAK	1
A*02:01	GLCTLVAML	TVGFFDAQRGPPWEQPEDQHVGHVGIKDWAAAK	1
A*02:01	GLCTLVAML	TVGFFDAQRGPPWEQPEDQHVGHVGIKDWAAAK	1
A*02:01	GLCTLVAML	TVGFFDAQRGPPWEQPEDQHVGHVGIKDWAAAK	1
A*02:01	YVLDHLIVV	TVGFFDAQRGPPWEQPEDQHVGHVGIKDWAAAK	1
A*02:01	GLCTLVAML	TVGFFDAQRGPPWEQPEDQHVGHVGIKDWAAAK	1
A*02:01	GLCTLVAML	TVGFFDAQRGPPWEQPEDQHVGHVGIKDWAAAK	1
A*02:01	GLCTLVAML	TVGFFDAQRGPPWEQPEDQHVGHVGIKDWAAAK	1
A*02:01	GLCTLVAML	TVGFFDAQRGPPWEQPEDQHVGHVGIKDWAAAK	1
A*02:01	YVLDHLIVV	TVGFFDAQRGPPWEQPEDQHVGHVGIKDWAAAK	1
A*02:01	GLCTLVAML	TVGFFDAQRGPPWEQPEDQHVGHVGIKDWAAAK	1
A*02:01	GLCTLVAML	TVGFFDAQRGPPWEQPEDQHVGHVGIKDWAAAK	1
A*02:01	GLCTLVAML	TVGFFDAQRGPPWEQPEDQHVGHVGIKDWAAAK	1
A*02:01	GLCTLVAML	TVGFFDAQRGPPWEQPEDQHVGHVGIKDWAAAK	1
A*02:01	YVLDHLIVV	TVGFFDAQRGPPWEQPEDQHVGHVGIKDWAAAK	1
A*02:01	YVLDHLIVV	TVGFFDAQRGPPWEQPEDQHVGHVGIKDWAAAK	1
A*02:01	GLCTLVAML	TVGFFDAQRGPPWEQPEDQHVGHVGIKDWAAAK	1
A*02:01	YVLDHLIVV	TVGFFDAQRGPPWEQPEDQHVGHVGIKDWAAAK	1
A*02:01	YVLDHLIVV	TVGFFDAQRGPPWEQPEDQHVGHVGIKDWAAAK	1
A*02:01	YVLDHLIVV	TVGFFDAQRGPPWEQPEDQHVGHVGIKDWAAAK	1
A*02:01	YVLDHLIVV	TVGFFDAQRGPPWEQPEDQHVGHVGIKDWAAAK	1
A*02:01	YVLDHLIVV	TVGFFDAQRGPPWEQPEDQHVGHVGIKDWAAAK	1
A*02:01	YVLDHLIVV	TVGFFDAQRGPPWEQPEDQHVGHVGIKDWAAAK	1
A*02:01	YVLDHLIVV	TVGFFDAQRGPPWEQPEDQHVGHVGIKDWAAAK	1
A*02:01	YVLDHLIVV	TVGFFDAQRGPPWEQPEDQHVGHVGIKDWAAAK	1
A*02:01	YVLDHLIVV	TVGFFDAQRGPPWEQPEDQHVGHVGIKDWAAAK	1
A*02:01	YVLDHLIVV	TVGFFDAQRGPPWEQPEDQHVGHVGIKDWAAAK	1
A*02:01	YVLDHLIVV	TVGFFDAQRGPPWEQPEDQHVGHVGIKDWAAAK	1
A*02:01	YVLDHLIVV	TVGFFDAQRGPPWEQPEDQHVGHVGIKDWAAAK	1
A*02:01	YVLDHLIVV	TVGFFDAQRGPPWEQPEDQHVGHVGIKDWAAAK	1
A*02:01	YVLDHLIVV	TVGFFDAQRGPPWEQPEDQHVGHVGIKDWAAAK	1
A*02:01	YVLDHLIVV	TVGFFDAQRGPPWEQPEDQHVGHVGIKDWAAAK	1
A*02:01	YVLDHLIVV	TVGFFDAQRGPPWEQPEDQHVGHVGIKDWAAAK	1
A*02:01	YVLDHLIVV	TVGFFDAQRGPPWEQPEDQHVGHVGIKDWAAAK	1
A*02:01	GLCTLVAML	TVGFFDAQRGPPWEQPEDQHVGHVGIKDWAAAK	1
A*02:01	GLCTLVAML	TVGFFDAQRGPPWEQPEDQHVGHVGIKDWAAAK	1
A*02:01	YVLDHLIVV	TVGFFDAQRGPPWEQPEDQHVGHVGIKDWAAAK	1
A*02:01	GLCTLVAML	TVGFFDAQRGPPWEQPEDQHVGHVGIKDWAAAK	1
A*02:01	YVLDHLIVV	TVGFFDAQRGPPWEQPEDQHVGHVGIKDWAAAK	1
A*02:01	GLCTLVAML	TVGFFDAQRGPPWEQPEDQHVGHVGIKDWAAAK	1
A*02:01	GLCTLVAML	TVGFFDAQRGPPWEQPEDQHVGHVGIKDWAAAK	1
A*02:01	GLCTLVAML	TVGFFDAQRGPPWEQPEDQHVGHVGIKDWAAAK	1
A*02:01	GLCTLVAML	TVGFFDAQRGPPWEQPEDQHVGHVGIKDWAAAK	1
A*02:01	GLCTLVAML	TVGFFDAQRGPPWEQPEDQHVGHVGIKDWAAAK	1
A*02:01	YVLDHLIVV	TVGFFDAQRGPPWEQPEDQHVGHVGIKDWAAAK	1
A*02:01	GLCTLVAML	TVGFFDAQRGPPWEQPEDQHVGHVGIKDWAAAK	1
A*02:01	GLCTLVAML	TVGFFDAQRGPPWEQPEDQHVGHVGIKDWAAAK	1
A*02:01	YVLDHLIVV	TVGFFDAQRGPPWEQPEDQHVGHVGIKDWAAAK	1
A*02:01	GLCTLVAML	TVGFFDAQRGPPWEQPEDQHVGHVGIKDWAAAK	1
A*02:01	GLCTLVAML	TVGFFDAQRGPPWEQPEDQHVGHVGIKDWAAAK	1
A*02:01	GLCTLVAML	TVGFFDAQRGPPWEQPEDQHVGHVGIKDWAAAK	1
A*02:01	GLCTLVAML	TVGFFDAQRGPPWEQPEDQHVGHVGIKDWAAAK	1
A*02:01	GLCTLVAML	TVGFFDAQRGPPWEQPEDQHVGHVGIKDWAAAK	1
A*02:01	GLCTLVAML	TVGFFDAQRGPPWEQPEDQHVGHVGIKDWAAAK	1
A*02:01	YVLDHLIVV	TVGFFDAQRGPPWEQPEDQHVGHVGIKDWAAAK	1
A*02:01	YVLDHLIVV	TVGFFDAQRGPPWEQPEDQHVGHVGIKDWAAAK	1
A*02:01	YVLDHLIVV	TVGFFDAQRGPPWEQPEDQHVGHVGIKDWAAAK	1
A*02:01	GLCTLVAML	TVGFFDAQRGPPWEQPEDQHVGHVGIKDWAAAK	1
A*02:01	GLCTLVAML	TVGFFDAQRGPPWEQPEDQHVGHVGIKDWAAAK	1
A*02:01	GLCTLVAML	TVGFFDAQRGPPWEQPEDQHVGHVGIKDWAAAK	1
A*02:01	GLCTLVAML	TVGFFDAQRGPPWEQPEDQHVGHVGIKDWAAAK	1
A*02:01	GLCTLVAML	TVGFFDAQRGPPWEQPEDQHVGHVGIKDWAAAK	1
A*02:01	GLCTLVAML	TVGFFDAQRGPPWEQPEDQHVGHVGIKDWAAAK	1
A*02:01	GLCTLVAML	TVGFFDAQRGPPWEQPEDQHVGHVGIKDWAAAK	1
A*02:01	GLCTLVAML	TVGFFDAQRGPPWEQPEDQHVGHVGIKDWAAAK	1
A*02:01	GLCTLVAML	TVGFFDAQRGPPWEQPEDQHVGHVGIKDWAAAK	1
A*02:01	GLCTLVAML	TVGFFDAQRGPPWEQPEDQHVGHVGIKDWAAAK	1
A*02:01	GLCTLVAML	TVGFFDAQRGPPWEQPEDQHVGHVGIKDWAAAK	1
A*02:01	GLCTLVAML	TVGFFDAQRGPPWEQPEDQHVGHVGIKDWAAAK	1
A*02:01	GLCTLVAML	TVGFFDAQRGPPWEQPEDQHVGHVGIKDWAAAK	1
A*02:01	GLCTLVAML	TVGFFDAQRGPPWEQPEDQHVGHVGIKDWAAAK	1
A*02:01	GLCTLVAML	TVGFFDAQRGPPWEQPEDQHVGHVGIKDWAAAK	1
A*02:01	GLCTLVAML	TVGFFDAQRGPPWEQPEDQHVGHVGIKDWAAAK	1
A*02:01	GLCTLVAML	TVGFFDAQRGPPWEQPEDQHVGHVGIKDWAAAK	1
A*02:01	YVLDHLIVV	TVGFFDAQRGPPWEQPEDQHVGHVGIKDWAAAK	1
A*02:01	YVLDHLIVV	TVGFFDAQRGPPWEQPEDQHVGHVGIKDWAAAK	1
A*02:01	YVLDHLIVV	TVGFFDAQRGPPWEQPEDQHVGHVGIKDWAAAK	1
A*02:01	YVLDHLIVV	TVGFFDAQRGPPWEQPEDQHVGHVGIKDWAAAK	1
A*02:01	YVLDHLIVV	TVGFFDAQRGPPWEQPEDQHVGHVGIKDWAAAK	1
A*02:01	YVLDHLIVV	TVGFFDAQRGPPWEQPEDQHVGHVGIKDWAAAK	1
A*02:01	YVLDHLIVV	TVGFFDAQRGPPWEQPEDQHVGHVGIKDWAAAK	1
A*02:01	YVLDHLIVV	TVGFFDAQRGPPWEQPEDQHVGHVGIKDWAAAK	1
A*02:01	YVLDHLIVV	TVGFFDAQRGPPWEQPEDQHVGHVGIKDWAAAK	1
A*02:01	GLCTLVAML	TVGFFDAQRGPPWEQPEDQHVGHVGIKDWAAAK	1
A*02:01	YVLDHLIVV	TVGFFDAQRGPPWEQPEDQHVGHVGIKDWAAAK	1
A*80:01	FLRGRAYGL	TLGFFDAQREPPWEQPEDQNAGHIGINDWAAAK	1
A*02:01	GLCTLVAML	TVGFFDAQRGPPWEQPEDQHVGHVGIKDWAAAK	1
A*02:01	YVLDHLIVV	TVGFFDAQRGPPWEQPEDQHVGHVGIKDWAAAK	1
A*02:01	GLCTLVAML	TVGFFDAQRGPPWEQPEDQHVGHVGIKDWAAAK	1
A*02:01	YVLDHLIVV	TVGFFDAQRGPPWEQPEDQHVGHVGIKDWAAAK	1
A*02:01	GLCTLVAML	TVGFFDAQRGPPWEQPEDQHVGHVGIKDWAAAK	1
A*02:01	GLCTLVAML	TVGFFDAQRGPPWEQPEDQHVGHVGIKDWAAAK	1
A*02:01	YVLDHLIVV	TVGFFDAQRGPPWEQPEDQHVGHVGIKDWAAAK	1
A*02:01	YVLDHLIVV	TVGFFDAQRGPPWEQPEDQHVGHVGIKDWAAAK	1
A*02:01	YVLDHLIVV	TVGFFDAQRGPPWEQPEDQHVGHVGIKDWAAAK	1
A*02:01	GLCTLVAML	TVGFFDAQRGPPWEQPEDQHVGHVGIKDWAAAK	1
A*02:01	GLCTLVAML	TVGFFDAQRGPPWEQPEDQHVGHVGIKDWAAAK	1
A*02:01	GLCTLVAML	TVGFFDAQRGPPWEQPEDQHVGHVGIKDWAAAK	1
A*02:01	GLCTLVAML	TVGFFDAQRGPPWEQPEDQHVGHVGIKDWAAAK	1
A*02:01	YVLDHLIVV	TVGFFDAQRGPPWEQPEDQHVGHVGIKDWAAAK	1
A*02:01	YVLDHLIVV	TVGFFDAQRGPPWEQPEDQHVGHVGIKDWAAAK	1
A*02:01	YVLDHLIVV	TVGFFDAQRGPPWEQPEDQHVGHVGIKDWAAAK	1
A*02:01	GLCTLVAML	TVGFFDAQRGPPWEQPEDQHVGHVGIKDWAAAK	1
A*02:01	GLCTLVAML	TVGFFDAQRGPPWEQPEDQHVGHVGIKDWAAAK	1
A*02:01	GLCTLVAML	TVGFFDAQRGPPWEQPEDQHVGHVGIKDWAAAK	1
A*02:01	GLCTLVAML	TVGFFDAQRGPPWEQPEDQHVGHVGIKDWAAAK	1
A*02:01	GLCTLVAML	TVGFFDAQRGPPWEQPEDQHVGHVGIKDWAAAK	1
A*02:01	GLCTLVAML	TVGFFDAQRGPPWEQPEDQHVGHVGIKDWAAAK	1
A*02:01	GLCTLVAML	TVGFFDAQRGPPWEQPEDQHVGHVGIKDWAAAK	1
A*02:01	GLCTLVAML	TVGFFDAQRGPPWEQPEDQHVGHVGIKDWAAAK	1
A*02:01	GLCTLVAML	TVGFFDAQRGPPWEQPEDQHVGHVGIKDWAAAK	1
A*02:01	GLCTLVAML	TVGFFDAQRGPPWEQPEDQHVGHVGIKDWAAAK	1
A*02:01	GLCTLVAML	TVGFFDAQRGPPWEQPEDQHVGHVGIKDWAAAK	1
A*02:01	GLCTLVAML	TVGFFDAQRGPPWEQPEDQHVGHVGIKDWAAAK	1
A*02:01	GLCTLVAML	TVGFFDAQRGPPWEQPEDQHVGHVGIKDWAAAK	1
A*02:01	GLCTLVAML	TVGFFDAQRGPPWEQPEDQHVGHVGIKDWAAAK	1
A*02:01	GLCTLVAML	TVGFFDAQRGPPWEQPEDQHVGHVGIKDWAAAK	1
A*02:01	GLCTLVAML	TVGFFDAQRGPPWEQPEDQHVGHVGIKDWAAAK	1
A*02:01	GLCTLVAML	TVGFFDAQRGPPWEQPEDQHVGHVGIKDWAAAK	1
A*02:01	GLCTLVAML	TVGFFDAQRGPPWEQPEDQHVGHVGIKDWAAAK	1
A*02:01	GLCTLVAML	TVGFFDAQRGPPWEQPEDQHVGHVGIKDWAAAK	1
A*02:01	GLCTLVAML	TVGFFDAQRGPPWEQPEDQHVGHVGIKDWAAAK	1
A*02:01	GLCTLVAML	TVGFFDAQRGPPWEQPEDQHVGHVGIKDWAAAK	1
A*02:01	GLCTLVAML	TVGFFDAQRGPPWEQPEDQHVGHVGIKDWAAAK	1
A*02:01	GLCTLVAML	TVGFFDAQRGPPWEQPEDQHVGHVGIKDWAAAK	1
A*02:01	GLCTLVAML	TVGFFDAQRGPPWEQPEDQHVGHVGIKDWAAAK	1
A*02:01	GLCTLVAML	TVGFFDAQRGPPWEQPEDQHVGHVGIKDWAAAK	1
A*02:01	GLCTLVAML	TVGFFDAQRGPPWEQPEDQHVGHVGIKDWAAAK	1
A*02:01	GLCTLVAML	TVGFFDAQRGPPWEQPEDQHVGHVGIKDWAAAK	1
A*02:01	GLCTLVAML	TVGFFDAQRGPPWEQPEDQHVGHVGIKDWAAAK	1
A*02:01	GLCTLVAML	TVGFFDAQRGPPWEQPEDQHVGHVGIKDWAAAK	1
A*02:01	GLCTLVAML	TVGFFDAQRGPPWEQPEDQHVGHVGIKDWAAAK	1
A*02:01	GLCTLVAML	TVGFFDAQRGPPWEQPEDQHVGHVGIKDWAAAK	1
A*02:01	YVLDHLIVV	TVGFFDAQRGPPWEQPEDQHVGHVGIKDWAAAK	1
A*02:01	GLCTLVAML	TVGFFDAQRGPPWEQPEDQHVGHVGIKDWAAAK	1
A*02:01	YVLDHLIVV	TVGFFDAQRGPPWEQPEDQHVGHVGIKDWAAAK	1
A*02:01	YVLDHLIVV	TVGFFDAQRGPPWEQPEDQHVGHVGIKDWAAAK	1
A*02:01	GLCTLVAML	TVGFFDAQRGPPWEQPEDQHVGHVGIKDWAAAK	1
A*02:01	YVLDHLIVV	TVGFFDAQRGPPWEQPEDQHVGHVGIKDWAAAK	1
A*02:01	GLCTLVAML	TVGFFDAQRGPPWEQPEDQHVGHVGIKDWAAAK	1
A*02:01	YVLDHLIVV	TVGFFDAQRGPPWEQPEDQHVGHVGIKDWAAAK	1
A*02:01	GLCTLVAML	TVGFFDAQRGPPWEQPEDQHVGHVGIKDWAAAK	1
A*02:01	GLCTLVAML	TVGFFDAQRGPPWEQPEDQHVGHVGIKDWAAAK	1
A*02:01	GLCTLVAML	TVGFFDAQRGPPWEQPEDQHVGHVGIKDWAAAK	1
A*02:01	GLCTLVAML	TVGFFDAQRGPPWEQPEDQHVGHVGIKDWAAAK	1
A*02:01	GLCTLVAML	TVGFFDAQRGPPWEQPEDQHVGHVGIKDWAAAK	1
A*02:01	GLCTLVAML	TVGFFDAQRGPPWEQPEDQHVGHVGIKDWAAAK	1
A*02:01	GLCTLVAML	TVGFFDAQRGPPWEQPEDQHVGHVGIKDWAAAK	1
A*02:01	GLCTLVAML	TVGFFDAQRGPPWEQPEDQHVGHVGIKDWAAAK	1
A*02:01	GLCTLVAML	TVGFFDAQRGPPWEQPEDQHVGHVGIKDWAAAK	1
A*02:01	GLCTLVAML	TVGFFDAQRGPPWEQPEDQHVGHVGIKDWAAAK	1
A*02:01	GLCTLVAML	TVGFFDAQRGPPWEQPEDQHVGHVGIKDWAAAK	1
A*02:01	GLCTLVAML	TVGFFDAQRGPPWEQPEDQHVGHVGIKDWAAAK	1
A*02:01	YVLDHLIVV	TVGFFDAQRGPPWEQPEDQHVGHVGIKDWAAAK	1
A*02:01	GLCTLVAML	TVGFFDAQRGPPWEQPEDQHVGHVGIKDWAAAK	1
A*80:01	FLRGRAYGL	TLGFFDAQREPPWEQPEDQNAGHIGINDWAAAK	1
A*02:01	YVLDHLIVV	TVGFFDAQRGPPWEQPEDQHVGHVGIKDWAAAK	1
A*02:01	YVLDHLIVV	TVGFFDAQRGPPWEQPEDQHVGHVGIKDWAAAK	1
A*02:01	YVLDHLIVV	TVGFFDAQRGPPWEQPEDQHVGHVGIKDWAAAK	1
A*02:01	YVLDHLIVV	TVGFFDAQRGPPWEQPEDQHVGHVGIKDWAAAK	1
A*02:01	GLCTLVAML	TVGFFDAQRGPPWEQPEDQHVGHVGIKDWAAAK	1
A*02:01	YVLDHLIVV	TVGFFDAQRGPPWEQPEDQHVGHVGIKDWAAAK	1
A*80:01	FLRGRAYGL	TLGFFDAQREPPWEQPEDQNAGHIGINDWAAAK	1
A*02:01	YVLDHLIVV	TVGFFDAQRGPPWEQPEDQHVGHVGIKDWAAAK	1
A*02:01	GLCTLVAML	TVGFFDAQRGPPWEQPEDQHVGHVGIKDWAAAK	1
A*02:01	YVLDHLIVV	TVGFFDAQRGPPWEQPEDQHVGHVGIKDWAAAK	1
A*02:01	YVLDHLIVV	TVGFFDAQRGPPWEQPEDQHVGHVGIKDWAAAK	1
A*02:01	GLCTLVAML	TVGFFDAQRGPPWEQPEDQHVGHVGIKDWAAAK	1
A*02:01	GLCTLVAML	TVGFFDAQRGPPWEQPEDQHVGHVGIKDWAAAK	1
A*02:01	YVLDHLIVV	TVGFFDAQRGPPWEQPEDQHVGHVGIKDWAAAK	1
A*02:01	GLCTLVAML	TVGFFDAQRGPPWEQPEDQHVGHVGIKDWAAAK	1
A*02:01	YVLDHLIVV	TVGFFDAQRGPPWEQPEDQHVGHVGIKDWAAAK	1
A*02:01	YVLDHLIVV	TVGFFDAQRGPPWEQPEDQHVGHVGIKDWAAAK	1
A*02:01	GLCTLVAML	TVGFFDAQRGPPWEQPEDQHVGHVGIKDWAAAK	1
A*02:01	GLCTLVAML	TVGFFDAQRGPPWEQPEDQHVGHVGIKDWAAAK	1
A*02:01	GLCTLVAML	TVGFFDAQRGPPWEQPEDQHVGHVGIKDWAAAK	1
A*02:01	GLCTLVAML	TVGFFDAQRGPPWEQPEDQHVGHVGIKDWAAAK	1
A*02:01	GLCTLVAML	TVGFFDAQRGPPWEQPEDQHVGHVGIKDWAAAK	1
A*02:01	GLCTLVAML	TVGFFDAQRGPPWEQPEDQHVGHVGIKDWAAAK	1
A*02:01	YVLDHLIVV	TVGFFDAQRGPPWEQPEDQHVGHVGIKDWAAAK	1
A*02:01	GLCTLVAML	TVGFFDAQRGPPWEQPEDQHVGHVGIKDWAAAK	1
A*02:01	YVLDHLIVV	TVGFFDAQRGPPWEQPEDQHVGHVGIKDWAAAK	1
A*02:01	GLCTLVAML	TVGFFDAQRGPPWEQPEDQHVGHVGIKDWAAAK	1
A*02:01	GLCTLVAML	TVGFFDAQRGPPWEQPEDQHVGHVGIKDWAAAK	1
A*02:01	YVLDHLIVV	TVGFFDAQRGPPWEQPEDQHVGHVGIKDWAAAK	1
A*02:01	GLCTLVAML	TVGFFDAQRGPPWEQPEDQHVGHVGIKDWAAAK	1
A*02:01	GLCTLVAML	TVGFFDAQRGPPWEQPEDQHVGHVGIKDWAAAK	1
A*02:01	GLCTLVAML	TVGFFDAQRGPPWEQPEDQHVGHVGIKDWAAAK	1
A*02:01	GLCTLVAML	TVGFFDAQRGPPWEQPEDQHVGHVGIKDWAAAK	1
A*02:01	GLCTLVAML	TVGFFDAQRGPPWEQPEDQHVGHVGIKDWAAAK	1
A*02:01	GLCTLVAML	TVGFFDAQRGPPWEQPEDQHVGHVGIKDWAAAK	1
A*02:01	GLCTLVAML	TVGFFDAQRGPPWEQPEDQHVGHVGIKDWAAAK	1
A*02:01	GLCTLVAML	TVGFFDAQRGPPWEQPEDQHVGHVGIKDWAAAK	1
A*02:01	GLCTLVAML	TVGFFDAQRGPPWEQPEDQHVGHVGIKDWAAAK	1
A*02:01	GLCTLVAML	TVGFFDAQRGPPWEQPEDQHVGHVGIKDWAAAK	1
A*02:01	GLCTLVAML	TVGFFDAQRGPPWEQPEDQHVGHVGIKDWAAAK	1
A*02:01	GLCTLVAML	TVGFFDAQRGPPWEQPEDQHVGHVGIKDWAAAK	1
A*02:01	GLCTLVAML	TVGFFDAQRGPPWEQPEDQHVGHVGIKDWAAAK	1
A*02:01	GLCTLVAML	TVGFFDAQRGPPWEQPEDQHVGHVGIKDWAAAK	1
A*02:01	GLCTLVAML	TVGFFDAQRGPPWEQPEDQHVGHVGIKDWAAAK	1
A*02:01	GLCTLVAML	TVGFFDAQRGPPWEQPEDQHVGHVGIKDWAAAK	1
A*02:01	YVLDHLIVV	TVGFFDAQRGPPWEQPEDQHVGHVGIKDWAAAK	1
A*02:01	YVLDHLIVV	TVGFFDAQRGPPWEQPEDQHVGHVGIKDWAAAK	1
A*02:01	YVLDHLIVV	TVGFFDAQRGPPWEQPEDQHVGHVGIKDWAAAK	1
A*02:01	YVLDHLIVV	TVGFFDAQRGPPWEQPEDQHVGHVGIKDWAAAK	1
A*02:01	YVLDHLIVV	TVGFFDAQRGPPWEQPEDQHVGHVGIKDWAAAK	1
A*02:01	YVLDHLIVV	TVGFFDAQRGPPWEQPEDQHVGHVGIKDWAAAK	1
A*02:01	YVLDHLIVV	TVGFFDAQRGPPWEQPEDQHVGHVGIKDWAAAK	1
A*02:01	YVLDHLIVV	TVGFFDAQRGPPWEQPEDQHVGHVGIKDWAAAK	1
A*02:01	YVLDHLIVV	TVGFFDAQRGPPWEQPEDQHVGHVGIKDWAAAK	1
A*02:01	YVLDHLIVV	TVGFFDAQRGPPWEQPEDQHVGHVGIKDWAAAK	1
A*02:01	YVLDHLIVV	TVGFFDAQRGPPWEQPEDQHVGHVGIKDWAAAK	1
A*02:01	YVLDHLIVV	TVGFFDAQRGPPWEQPEDQHVGHVGIKDWAAAK	1
A*02:01	YVLDHLIVV	TVGFFDAQRGPPWEQPEDQHVGHVGIKDWAAAK	1
A*02:01	YVLDHLIVV	TVGFFDAQRGPPWEQPEDQHVGHVGIKDWAAAK	1
A*02:01	YVLDHLIVV	TVGFFDAQRGPPWEQPEDQHVGHVGIKDWAAAK	1
A*02:01	GLCTLVAML	TVGFFDAQRGPPWEQPEDQHVGHVGIKDWAAAK	1
A*02:01	GLCTLVAML	TVGFFDAQRGPPWEQPEDQHVGHVGIKDWAAAK	1
A*02:01	GLCTLVAML	TVGFFDAQRGPPWEQPEDQHVGHVGIKDWAAAK	1
A*02:01	GLCTLVAML	TVGFFDAQRGPPWEQPEDQHVGHVGIKDWAAAK	1
A*02:01	YVLDHLIVV	TVGFFDAQRGPPWEQPEDQHVGHVGIKDWAAAK	1
A*02:01	YVLDHLIVV	TVGFFDAQRGPPWEQPEDQHVGHVGIKDWAAAK	1
A*02:01	YVLDHLIVV	TVGFFDAQRGPPWEQPEDQHVGHVGIKDWAAAK	1
A*02:01	GLCTLVAML	TVGFFDAQRGPPWEQPEDQHVGHVGIKDWAAAK	1
A*02:01	YVLDHLIVV	TVGFFDAQRGPPWEQPEDQHVGHVGIKDWAAAK	1
A*02:01	YVLDHLIVV	TVGFFDAQRGPPWEQPEDQHVGHVGIKDWAAAK	1
A*02:01	GLCTLVAML	TVGFFDAQRGPPWEQPEDQHVGHVGIKDWAAAK	1
A*02:01	YVLDHLIVV	TVGFFDAQRGPPWEQPEDQHVGHVGIKDWAAAK	1
A*02:01	YVLDHLIVV	TVGFFDAQRGPPWEQPEDQHVGHVGIKDWAAAK	1
A*02:01	YVLDHLIVV	TVGFFDAQRGPPWEQPEDQHVGHVGIKDWAAAK	1
A*02:01	YVLDHLIVV	TVGFFDAQRGPPWEQPEDQHVGHVGIKDWAAAK	1
A*02:01	YVLDHLIVV	TVGFFDAQRGPPWEQPEDQHVGHVGIKDWAAAK	1
A*02:01	YVLDHLIVV	TVGFFDAQRGPPWEQPEDQHVGHVGIKDWAAAK	1
A*02:01	YVLDHLIVV	TVGFFDAQRGPPWEQPEDQHVGHVGIKDWAAAK	1
A*02:01	YVLDHLIVV	TVGFFDAQRGPPWEQPEDQHVGHVGIKDWAAAK	1
A*02:01	YVLDHLIVV	TVGFFDAQRGPPWEQPEDQHVGHVGIKDWAAAK	1
A*02:01	YVLDHLIVV	TVGFFDAQRGPPWEQPEDQHVGHVGIKDWAAAK	1
A*02:01	YVLDHLIVV	TVGFFDAQRGPPWEQPEDQHVGHVGIKDWAAAK	1
A*02:01	YVLDHLIVV	TVGFFDAQRGPPWEQPEDQHVGHVGIKDWAAAK	1
A*02:01	YVLDHLIVV	TVGFFDAQRGPPWEQPEDQHVGHVGIKDWAAAK	1
A*02:01	YVLDHLIVV	TVGFFDAQRGPPWEQPEDQHVGHVGIKDWAAAK	1
A*02:01	GLCTLVAML	TVGFFDAQRGPPWEQPEDQHVGHVGIKDWAAAK	1
A*02:01	YVLDHLIVV	TVGFFDAQRGPPWEQPEDQHVGHVGIKDWAAAK	1
A*02:01	GLCTLVAML	TVGFFDAQRGPPWEQPEDQHVGHVGIKDWAAAK	1
A*02:01	YVLDHLIVV	TVGFFDAQRGPPWEQPEDQHVGHVGIKDWAAAK	1
A*02:01	GLCTLVAML	TVGFFDAQRGPPWEQPEDQHVGHVGIKDWAAAK	1
A*02:01	GLCTLVAML	TVGFFDAQRGPPWEQPEDQHVGHVGIKDWAAAK	1
A*02:01	YVLDHLIVV	TVGFFDAQRGPPWEQPEDQHVGHVGIKDWAAAK	1
A*02:01	GLCTLVAML	TVGFFDAQRGPPWEQPEDQHVGHVGIKDWAAAK	1
A*02:01	YVLDHLIVV	TVGFFDAQRGPPWEQPEDQHVGHVGIKDWAAAK	1
A*02:01	YVLDHLIVV	TVGFFDAQRGPPWEQPEDQHVGHVGIKDWAAAK	1
A*02:01	YVLDHLIVV	TVGFFDAQRGPPWEQPEDQHVGHVGIKDWAAAK	1
A*02:01	YVLDHLIVV	TVGFFDAQRGPPWEQPEDQHVGHVGIKDWAAAK	1
A*02:01	YVLDHLIVV	TVGFFDAQRGPPWEQPEDQHVGHVGIKDWAAAK	1
A*02:01	YVLDHLIVV	TVGFFDAQRGPPWEQPEDQHVGHVGIKDWAAAK	1
A*02:01	YVLDHLIVV	TVGFFDAQRGPPWEQPEDQHVGHVGIKDWAAAK	1
A*02:01	YVLDHLIVV	TVGFFDAQRGPPWEQPEDQHVGHVGIKDWAAAK	1
A*02:01	GLCTLVAML	TVGFFDAQRGPPWEQPEDQHVGHVGIKDWAAAK	1
A*02:01	GLCTLVAML	TVGFFDAQRGPPWEQPEDQHVGHVGIKDWAAAK	1
A*02:01	YVLDHLIVV	TVGFFDAQRGPPWEQPEDQHVGHVGIKDWAAAK	1
A*02:01	YVLDHLIVV	TVGFFDAQRGPPWEQPEDQHVGHVGIKDWAAAK	1
A*02:01	YVLDHLIVV	TVGFFDAQRGPPWEQPEDQHVGHVGIKDWAAAK	1
A*80:01	FLRGRAYGL	TLGFFDAQREPPWEQPEDQNAGHIGINDWAAAK	1
A*02:01	YVLDHLIVV	TVGFFDAQRGPPWEQPEDQHVGHVGIKDWAAAK	1
A*02:01	GLCTLVAML	TVGFFDAQRGPPWEQPEDQHVGHVGIKDWAAAK	1
A*02:01	GLCTLVAML	TVGFFDAQRGPPWEQPEDQHVGHVGIKDWAAAK	1
A*02:01	GLCTLVAML	TVGFFDAQRGPPWEQPEDQHVGHVGIKDWAAAK	1
A*02:01	GLCTLVAML	TVGFFDAQRGPPWEQPEDQHVGHVGIKDWAAAK	1
A*02:01	YVLDHLIVV	TVGFFDAQRGPPWEQPEDQHVGHVGIKDWAAAK	1
A*02:01	GLCTLVAML	TVGFFDAQRGPPWEQPEDQHVGHVGIKDWAAAK	1
A*02:01	GLCTLVAML	TVGFFDAQRGPPWEQPEDQHVGHVGIKDWAAAK	1
A*02:01	GLCTLVAML	TVGFFDAQRGPPWEQPEDQHVGHVGIKDWAAAK	1
A*02:01	GLCTLVAML	TVGFFDAQRGPPWEQPEDQHVGHVGIKDWAAAK	1
A*02:01	GLCTLVAML	TVGFFDAQRGPPWEQPEDQHVGHVGIKDWAAAK	1
A*02:01	GLCTLVAML	TVGFFDAQRGPPWEQPEDQHVGHVGIKDWAAAK	1
A*02:01	GLCTLVAML	TVGFFDAQRGPPWEQPEDQHVGHVGIKDWAAAK	1
A*02:01	GLCTLVAML	TVGFFDAQRGPPWEQPEDQHVGHVGIKDWAAAK	1
A*02:01	GLCTLVAML	TVGFFDAQRGPPWEQPEDQHVGHVGIKDWAAAK	1
A*02:01	GLCTLVAML	TVGFFDAQRGPPWEQPEDQHVGHVGIKDWAAAK	1
A*02:01	GLCTLVAML	TVGFFDAQRGPPWEQPEDQHVGHVGIKDWAAAK	1
A*02:01	GLCTLVAML	TVGFFDAQRGPPWEQPEDQHVGHVGIKDWAAAK	1
A*02:01	YVLDHLIVV	TVGFFDAQRGPPWEQPEDQHVGHVGIKDWAAAK	1
A*02:01	GLCTLVAML	TVGFFDAQRGPPWEQPEDQHVGHVGIKDWAAAK	1
A*02:01	YVLDHLIVV	TVGFFDAQRGPPWEQPEDQHVGHVGIKDWAAAK	1
A*02:01	YVLDHLIVV	TVGFFDAQRGPPWEQPEDQHVGHVGIKDWAAAK	1
A*02:01	GLCTLVAML	TVGFFDAQRGPPWEQPEDQHVGHVGIKDWAAAK	1
A*02:01	GLCTLVAML	TVGFFDAQRGPPWEQPEDQHVGHVGIKDWAAAK	1
A*02:01	YVLDHLIVV	TVGFFDAQRGPPWEQPEDQHVGHVGIKDWAAAK	1
A*02:01	YVLDHLIVV	TVGFFDAQRGPPWEQPEDQHVGHVGIKDWAAAK	1
A*02:01	YVLDHLIVV	TVGFFDAQRGPPWEQPEDQHVGHVGIKDWAAAK	1
A*02:01	GLCTLVAML	TVGFFDAQRGPPWEQPEDQHVGHVGIKDWAAAK	1
A*02:01	YVLDHLIVV	TVGFFDAQRGPPWEQPEDQHVGHVGIKDWAAAK	1
A*02:01	GLCTLVAML	TVGFFDAQRGPPWEQPEDQHVGHVGIKDWAAAK	1
A*02:01	GLCTLVAML	TVGFFDAQRGPPWEQPEDQHVGHVGIKDWAAAK	1
A*02:01	GLCTLVAML	TVGFFDAQRGPPWEQPEDQHVGHVGIKDWAAAK	1
A*02:01	YVLDHLIVV	TVGFFDAQRGPPWEQPEDQHVGHVGIKDWAAAK	1
A*02:01	YVLDHLIVV	TVGFFDAQRGPPWEQPEDQHVGHVGIKDWAAAK	1
A*02:01	GLCTLVAML	TVGFFDAQRGPPWEQPEDQHVGHVGIKDWAAAK	1
A*02:01	YVLDHLIVV	TVGFFDAQRGPPWEQPEDQHVGHVGIKDWAAAK	1
A*02:01	YVLDHLIVV	TVGFFDAQRGPPWEQPEDQHVGHVGIKDWAAAK	1
A*02:01	YVLDHLIVV	TVGFFDAQRGPPWEQPEDQHVGHVGIKDWAAAK	1
A*02:01	GLCTLVAML	TVGFFDAQRGPPWEQPEDQHVGHVGIKDWAAAK	1
A*02:01	YVLDHLIVV	TVGFFDAQRGPPWEQPEDQHVGHVGIKDWAAAK	1
A*02:01	YVLDHLIVV	TVGFFDAQRGPPWEQPEDQHVGHVGIKDWAAAK	1
A*02:01	YVLDHLIVV	TVGFFDAQRGPPWEQPEDQHVGHVGIKDWAAAK	1
A*02:01	GLCTLVAML	TVGFFDAQRGPPWEQPEDQHVGHVGIKDWAAAK	1
A*02:01	YVLDHLIVV	TVGFFDAQRGPPWEQPEDQHVGHVGIKDWAAAK	1
A*02:01	YVLDHLIVV	TVGFFDAQRGPPWEQPEDQHVGHVGIKDWAAAK	1
A*02:01	GLCTLVAML	TVGFFDAQRGPPWEQPEDQHVGHVGIKDWAAAK	1
A*02:01	GLCTLVAML	TVGFFDAQRGPPWEQPEDQHVGHVGIKDWAAAK	1
A*02:01	GLCTLVAML	TVGFFDAQRGPPWEQPEDQHVGHVGIKDWAAAK	1
A*02:01	GLCTLVAML	TVGFFDAQRGPPWEQPEDQHVGHVGIKDWAAAK	1
A*02:01	GLCTLVAML	TVGFFDAQRGPPWEQPEDQHVGHVGIKDWAAAK	1
A*02:01	GLCTLVAML	TVGFFDAQRGPPWEQPEDQHVGHVGIKDWAAAK	1
A*02:01	GLCTLVAML	TVGFFDAQRGPPWEQPEDQHVGHVGIKDWAAAK	1
A*02:01	GLCTLVAML	TVGFFDAQRGPPWEQPEDQHVGHVGIKDWAAAK	1
A*02:01	GLCTLVAML	TVGFFDAQRGPPWEQPEDQHVGHVGIKDWAAAK	1
A*02:01	GLCTLVAML	TVGFFDAQRGPPWEQPEDQHVGHVGIKDWAAAK	1
A*02:01	GLCTLVAML	TVGFFDAQRGPPWEQPEDQHVGHVGIKDWAAAK	1
A*02:01	GLCTLVAML	TVGFFDAQRGPPWEQPEDQHVGHVGIKDWAAAK	1
A*02:01	YVLDHLIVV	TVGFFDAQRGPPWEQPEDQHVGHVGIKDWAAAK	1
A*02:01	GLCTLVAML	TVGFFDAQRGPPWEQPEDQHVGHVGIKDWAAAK	1
A*02:01	GLCTLVAML	TVGFFDAQRGPPWEQPEDQHVGHVGIKDWAAAK	1
A*02:01	GLCTLVAML	TVGFFDAQRGPPWEQPEDQHVGHVGIKDWAAAK	1
A*02:01	GLCTLVAML	TVGFFDAQRGPPWEQPEDQHVGHVGIKDWAAAK	1
A*02:01	YVLDHLIVV	TVGFFDAQRGPPWEQPEDQHVGHVGIKDWAAAK	1
A*02:01	YVLDHLIVV	TVGFFDAQRGPPWEQPEDQHVGHVGIKDWAAAK	1
A*02:01	GLCTLVAML	TVGFFDAQRGPPWEQPEDQHVGHVGIKDWAAAK	1
A*02:01	GLCTLVAML	TVGFFDAQRGPPWEQPEDQHVGHVGIKDWAAAK	1
A*02:01	GLCTLVAML	TVGFFDAQRGPPWEQPEDQHVGHVGIKDWAAAK	1
A*02:01	GLCTLVAML	TVGFFDAQRGPPWEQPEDQHVGHVGIKDWAAAK	1
A*02:01	GLCTLVAML	TVGFFDAQRGPPWEQPEDQHVGHVGIKDWAAAK	1
A*02:01	GLCTLVAML	TVGFFDAQRGPPWEQPEDQHVGHVGIKDWAAAK	1
A*02:01	GLCTLVAML	TVGFFDAQRGPPWEQPEDQHVGHVGIKDWAAAK	1
A*02:01	GLCTLVAML	TVGFFDAQRGPPWEQPEDQHVGHVGIKDWAAAK	1
A*02:01	GLCTLVAML	TVGFFDAQRGPPWEQPEDQHVGHVGIKDWAAAK	1
A*02:01	GLCTLVAML	TVGFFDAQRGPPWEQPEDQHVGHVGIKDWAAAK	1
A*02:01	GLCTLVAML	TVGFFDAQRGPPWEQPEDQHVGHVGIKDWAAAK	1
A*02:01	GLCTLVAML	TVGFFDAQRGPPWEQPEDQHVGHVGIKDWAAAK	1
A*02:01	GLCTLVAML	TVGFFDAQRGPPWEQPEDQHVGHVGIKDWAAAK	1
A*02:01	GLCTLVAML	TVGFFDAQRGPPWEQPEDQHVGHVGIKDWAAAK	1
A*02:01	GLCTLVAML	TVGFFDAQRGPPWEQPEDQHVGHVGIKDWAAAK	1
A*02:01	GLCTLVAML	TVGFFDAQRGPPWEQPEDQHVGHVGIKDWAAAK	1
A*02:01	GLCTLVAML	TVGFFDAQRGPPWEQPEDQHVGHVGIKDWAAAK	1
A*02:01	GLCTLVAML	TVGFFDAQRGPPWEQPEDQHVGHVGIKDWAAAK	1
A*02:01	GLCTLVAML	TVGFFDAQRGPPWEQPEDQHVGHVGIKDWAAAK	1
A*02:01	GLCTLVAML	TVGFFDAQRGPPWEQPEDQHVGHVGIKDWAAAK	1
A*02:01	YVLDHLIVV	TVGFFDAQRGPPWEQPEDQHVGHVGIKDWAAAK	1
A*02:01	YVLDHLIVV	TVGFFDAQRGPPWEQPEDQHVGHVGIKDWAAAK	1
A*02:01	GLCTLVAML	TVGFFDAQRGPPWEQPEDQHVGHVGIKDWAAAK	1
A*02:01	YVLDHLIVV	TVGFFDAQRGPPWEQPEDQHVGHVGIKDWAAAK	1
A*02:01	YVLDHLIVV	TVGFFDAQRGPPWEQPEDQHVGHVGIKDWAAAK	1
A*02:01	GLCTLVAML	TVGFFDAQRGPPWEQPEDQHVGHVGIKDWAAAK	1
A*02:01	GLCTLVAML	TVGFFDAQRGPPWEQPEDQHVGHVGIKDWAAAK	1
A*02:01	YVLDHLIVV	TVGFFDAQRGPPWEQPEDQHVGHVGIKDWAAAK	1
A*02:01	YVLDHLIVV	TVGFFDAQRGPPWEQPEDQHVGHVGIKDWAAAK	1
A*02:01	YVLDHLIVV	TVGFFDAQRGPPWEQPEDQHVGHVGIKDWAAAK	1
A*02:01	YVLDHLIVV	TVGFFDAQRGPPWEQPEDQHVGHVGIKDWAAAK	1
A*02:01	YVLDHLIVV	TVGFFDAQRGPPWEQPEDQHVGHVGIKDWAAAK	1
A*02:01	GLCTLVAML	TVGFFDAQRGPPWEQPEDQHVGHVGIKDWAAAK	1
A*02:01	YVLDHLIVV	TVGFFDAQRGPPWEQPEDQHVGHVGIKDWAAAK	1
A*02:01	YVLDHLIVV	TVGFFDAQRGPPWEQPEDQHVGHVGIKDWAAAK	1
A*02:01	YVLDHLIVV	TVGFFDAQRGPPWEQPEDQHVGHVGIKDWAAAK	1
A*02:01	YVLDHLIVV	TVGFFDAQRGPPWEQPEDQHVGHVGIKDWAAAK	1
A*02:01	GLCTLVAML	TVGFFDAQRGPPWEQPEDQHVGHVGIKDWAAAK	1
A*02:01	GLCTLVAML	TVGFFDAQRGPPWEQPEDQHVGHVGIKDWAAAK	1
A*02:01	YVLDHLIVV	TVGFFDAQRGPPWEQPEDQHVGHVGIKDWAAAK	1
A*02:01	YVLDHLIVV	TVGFFDAQRGPPWEQPEDQHVGHVGIKDWAAAK	1
A*02:01	YVLDHLIVV	TVGFFDAQRGPPWEQPEDQHVGHVGIKDWAAAK	1
A*02:01	YVLDHLIVV	TVGFFDAQRGPPWEQPEDQHVGHVGIKDWAAAK	1
A*02:01	YVLDHLIVV	TVGFFDAQRGPPWEQPEDQHVGHVGIKDWAAAK	1
A*02:01	YVLDHLIVV	TVGFFDAQRGPPWEQPEDQHVGHVGIKDWAAAK	1
A*02:01	YVLDHLIVV	TVGFFDAQRGPPWEQPEDQHVGHVGIKDWAAAK	1
A*02:01	YVLDHLIVV	TVGFFDAQRGPPWEQPEDQHVGHVGIKDWAAAK	1
A*02:01	YVLDHLIVV	TVGFFDAQRGPPWEQPEDQHVGHVGIKDWAAAK	1
A*02:01	YVLDHLIVV	TVGFFDAQRGPPWEQPEDQHVGHVGIKDWAAAK	1
A*02:01	YVLDHLIVV	TVGFFDAQRGPPWEQPEDQHVGHVGIKDWAAAK	1
A*02:01	YVLDHLIVV	TVGFFDAQRGPPWEQPEDQHVGHVGIKDWAAAK	1
A*02:01	YVLDHLIVV	TVGFFDAQRGPPWEQPEDQHVGHVGIKDWAAAK	1
A*02:01	GLCTLVAML	TVGFFDAQRGPPWEQPEDQHVGHVGIKDWAAAK	1
A*02:01	YVLDHLIVV	TVGFFDAQRGPPWEQPEDQHVGHVGIKDWAAAK	1
A*02:01	YVLDHLIVV	TVGFFDAQRGPPWEQPEDQHVGHVGIKDWAAAK	1
A*02:01	YVLDHLIVV	TVGFFDAQRGPPWEQPEDQHVGHVGIKDWAAAK	1
A*02:01	YVLDHLIVV	TVGFFDAQRGPPWEQPEDQHVGHVGIKDWAAAK	1
A*02:01	YVLDHLIVV	TVGFFDAQRGPPWEQPEDQHVGHVGIKDWAAAK	1
A*02:01	YVLDHLIVV	TVGFFDAQRGPPWEQPEDQHVGHVGIKDWAAAK	1
A*02:01	YVLDHLIVV	TVGFFDAQRGPPWEQPEDQHVGHVGIKDWAAAK	1
A*02:01	YVLDHLIVV	TVGFFDAQRGPPWEQPEDQHVGHVGIKDWAAAK	1
A*02:01	YVLDHLIVV	TVGFFDAQRGPPWEQPEDQHVGHVGIKDWAAAK	1
A*02:01	YVLDHLIVV	TVGFFDAQRGPPWEQPEDQHVGHVGIKDWAAAK	1
A*02:01	YVLDHLIVV	TVGFFDAQRGPPWEQPEDQHVGHVGIKDWAAAK	1
A*80:01	FLRGRAYGL	TLGFFDAQREPPWEQPEDQNAGHIGINDWAAAK	1
A*02:01	YVLDHLIVV	TVGFFDAQRGPPWEQPEDQHVGHVGIKDWAAAK	1
A*02:01	YVLDHLIVV	TVGFFDAQRGPPWEQPEDQHVGHVGIKDWAAAK	1
A*02:01	GLCTLVAML	TVGFFDAQRGPPWEQPEDQHVGHVGIKDWAAAK	1
A*02:01	YVLDHLIVV	TVGFFDAQRGPPWEQPEDQHVGHVGIKDWAAAK	1
A*02:01	YVLDHLIVV	TVGFFDAQRGPPWEQPEDQHVGHVGIKDWAAAK	1
A*02:01	YVLDHLIVV	TVGFFDAQRGPPWEQPEDQHVGHVGIKDWAAAK	1
A*02:01	GLCTLVAML	TVGFFDAQRGPPWEQPEDQHVGHVGIKDWAAAK	1
A*02:01	YVLDHLIVV	TVGFFDAQRGPPWEQPEDQHVGHVGIKDWAAAK	1
A*02:01	YVLDHLIVV	TVGFFDAQRGPPWEQPEDQHVGHVGIKDWAAAK	1
A*02:01	YVLDHLIVV	TVGFFDAQRGPPWEQPEDQHVGHVGIKDWAAAK	1
A*02:01	YVLDHLIVV	TVGFFDAQRGPPWEQPEDQHVGHVGIKDWAAAK	1
A*02:01	YVLDHLIVV	TVGFFDAQRGPPWEQPEDQHVGHVGIKDWAAAK	1
A*02:01	GLCTLVAML	TVGFFDAQRGPPWEQPEDQHVGHVGIKDWAAAK	1
A*02:01	YVLDHLIVV	TVGFFDAQRGPPWEQPEDQHVGHVGIKDWAAAK	1
A*02:01	YVLDHLIVV	TVGFFDAQRGPPWEQPEDQHVGHVGIKDWAAAK	1
A*02:01	YVLDHLIVV	TVGFFDAQRGPPWEQPEDQHVGHVGIKDWAAAK	1
A*02:01	YVLDHLIVV	TVGFFDAQRGPPWEQPEDQHVGHVGIKDWAAAK	1
A*02:01	GLCTLVAML	TVGFFDAQRGPPWEQPEDQHVGHVGIKDWAAAK	1
A*02:01	GLCTLVAML	TVGFFDAQRGPPWEQPEDQHVGHVGIKDWAAAK	1
A*02:01	GLCTLVAML	TVGFFDAQRGPPWEQPEDQHVGHVGIKDWAAAK	1
A*02:01	GLCTLVAML	TVGFFDAQRGPPWEQPEDQHVGHVGIKDWAAAK	1
A*02:01	GLCTLVAML	TVGFFDAQRGPPWEQPEDQHVGHVGIKDWAAAK	1
A*02:01	GLCTLVAML	TVGFFDAQRGPPWEQPEDQHVGHVGIKDWAAAK	1
A*02:01	GLCTLVAML	TVGFFDAQRGPPWEQPEDQHVGHVGIKDWAAAK	1
A*02:01	GLCTLVAML	TVGFFDAQRGPPWEQPEDQHVGHVGIKDWAAAK	1
A*02:01	GLCTLVAML	TVGFFDAQRGPPWEQPEDQHVGHVGIKDWAAAK	1
A*02:01	GLCTLVAML	TVGFFDAQRGPPWEQPEDQHVGHVGIKDWAAAK	1
A*02:01	GLCTLVAML	TVGFFDAQRGPPWEQPEDQHVGHVGIKDWAAAK	1
A*02:01	GLCTLVAML	TVGFFDAQRGPPWEQPEDQHVGHVGIKDWAAAK	1
A*02:01	GLCTLVAML	TVGFFDAQRGPPWEQPEDQHVGHVGIKDWAAAK	1
A*02:01	GLCTLVAML	TVGFFDAQRGPPWEQPEDQHVGHVGIKDWAAAK	1
A*02:01	GLCTLVAML	TVGFFDAQRGPPWEQPEDQHVGHVGIKDWAAAK	1
A*02:01	GLCTLVAML	TVGFFDAQRGPPWEQPEDQHVGHVGIKDWAAAK	1
A*02:01	GLCTLVAML	TVGFFDAQRGPPWEQPEDQHVGHVGIKDWAAAK	1
A*02:01	GLCTLVAML	TVGFFDAQRGPPWEQPEDQHVGHVGIKDWAAAK	1
A*02:01	GLCTLVAML	TVGFFDAQRGPPWEQPEDQHVGHVGIKDWAAAK	1
A*02:01	YVLDHLIVV	TVGFFDAQRGPPWEQPEDQHVGHVGIKDWAAAK	1
A*02:01	YVLDHLIVV	TVGFFDAQRGPPWEQPEDQHVGHVGIKDWAAAK	1
A*02:01	YVLDHLIVV	TVGFFDAQRGPPWEQPEDQHVGHVGIKDWAAAK	1
A*02:01	GLCTLVAML	TVGFFDAQRGPPWEQPEDQHVGHVGIKDWAAAK	1
A*02:01	YVLDHLIVV	TVGFFDAQRGPPWEQPEDQHVGHVGIKDWAAAK	1
A*02:01	YVLDHLIVV	TVGFFDAQRGPPWEQPEDQHVGHVGIKDWAAAK	1
A*02:01	GLCTLVAML	TVGFFDAQRGPPWEQPEDQHVGHVGIKDWAAAK	1
A*02:01	GLCTLVAML	TVGFFDAQRGPPWEQPEDQHVGHVGIKDWAAAK	1
A*02:01	YVLDHLIVV	TVGFFDAQRGPPWEQPEDQHVGHVGIKDWAAAK	1
A*02:01	YVLDHLIVV	TVGFFDAQRGPPWEQPEDQHVGHVGIKDWAAAK	1
A*02:01	YVLDHLIVV	TVGFFDAQRGPPWEQPEDQHVGHVGIKDWAAAK	1
A*02:01	YVLDHLIVV	TVGFFDAQRGPPWEQPEDQHVGHVGIKDWAAAK	1
A*02:01	YVLDHLIVV	TVGFFDAQRGPPWEQPEDQHVGHVGIKDWAAAK	1
A*02:01	NMIHFAPNV	TVGFFDAQRGPPWEQPEDQHVGHVGIKDWAAAK	1
A*02:01	RCMLQCPSV	TVGFFDAQRGPPWEQPEDQHVGHVGIKDWAAAK	1
A*02:01	LHMEFCSCC	TVGFFDAQRGPPWEQPEDQHVGHVGIKDWAAAK	1
A*02:01	LVLEVDPNI	TVGFFDAQRGPPWEQPEDQHVGHVGIKDWAAAK	1
A*02:01	CFVECAPVC	TVGFFDAQRGPPWEQPEDQHVGHVGIKDWAAAK	1
A*02:01	KVKEVCPNV	TVGFFDAQRGPPWEQPEDQHVGHVGIKDWAAAK	1
A*02:01	AEMEFCPCC	TVGFFDAQRGPPWEQPEDQHVGHVGIKDWAAAK	1
A*02:01	CFLLILPNC	TVGFFDAQRGPPWEQPEDQHVGHVGIKDWAAAK	1
A*02:01	RTMEVCYNT	TVGFFDAQRGPPWEQPEDQHVGHVGIKDWAAAK	1
A*02:01	THLMVLCCV	TVGFFDAQRGPPWEQPEDQHVGHVGIKDWAAAK	1
A*02:01	KLLEIAPNC	TVGFFDAQRGPPWEQPEDQHVGHVGIKDWAAAK	1
A*02:01	KMVTVCPNT	TVGFFDAQRGPPWEQPEDQHVGHVGIKDWAAAK	1
A*02:01	GCQEICPAC	TVGFFDAQRGPPWEQPEDQHVGHVGIKDWAAAK	1
A*02:01	EIQEFCPNT	TVGFFDAQRGPPWEQPEDQHVGHVGIKDWAAAK	1
A*02:01	NDMLVCANI	TVGFFDAQRGPPWEQPEDQHVGHVGIKDWAAAK	1
A*02:01	KLLEIAPNC	TVGFFDAQRGPPWEQPEDQHVGHVGIKDWAAAK	1
A*02:01	NMINFAPNI	TVGFFDAQRGPPWEQPEDQHVGHVGIKDWAAAK	1
A*02:01	CFVECAPVC	TVGFFDAQRGPPWEQPEDQHVGHVGIKDWAAAK	1
A*02:01	EIQEFCPNT	TVGFFDAQRGPPWEQPEDQHVGHVGIKDWAAAK	1
A*02:01	NMIHFAPNV	TVGFFDAQRGPPWEQPEDQHVGHVGIKDWAAAK	1
A*02:01	AEMEFCPCC	TVGFFDAQRGPPWEQPEDQHVGHVGIKDWAAAK	1
A*02:01	GCQEICPAC	TVGFFDAQRGPPWEQPEDQHVGHVGIKDWAAAK	1
A*02:01	KVKEVCPNV	TVGFFDAQRGPPWEQPEDQHVGHVGIKDWAAAK	1
A*02:01	RTMEVCYNT	TVGFFDAQRGPPWEQPEDQHVGHVGIKDWAAAK	1
A*02:01	CCIEVINNT	TVGFFDAQRGPPWEQPEDQHVGHVGIKDWAAAK	1
A*02:01	GCQEICPAC	TVGFFDAQRGPPWEQPEDQHVGHVGIKDWAAAK	1
A*02:01	NMIHFAPNV	TVGFFDAQRGPPWEQPEDQHVGHVGIKDWAAAK	1
A*02:01	KLLEIAPNC	TVGFFDAQRGPPWEQPEDQHVGHVGIKDWAAAK	1
A*02:01	CFLLILPNC	TVGFFDAQRGPPWEQPEDQHVGHVGIKDWAAAK	1
A*02:01	AEMEFCPCC	TVGFFDAQRGPPWEQPEDQHVGHVGIKDWAAAK	1
A*02:01	NNILIATCV	TVGFFDAQRGPPWEQPEDQHVGHVGIKDWAAAK	1
A*02:01	EIQEFCPNT	TVGFFDAQRGPPWEQPEDQHVGHVGIKDWAAAK	1
A*02:01	CFVECAPVC	TVGFFDAQRGPPWEQPEDQHVGHVGIKDWAAAK	1
A*02:01	THLMVLCCV	TVGFFDAQRGPPWEQPEDQHVGHVGIKDWAAAK	1
A*02:01	KMVTVCPNT	TVGFFDAQRGPPWEQPEDQHVGHVGIKDWAAAK	1
A*02:01	KVKEVCPNV	TVGFFDAQRGPPWEQPEDQHVGHVGIKDWAAAK	1
A*02:01	NDMLVCANI	TVGFFDAQRGPPWEQPEDQHVGHVGIKDWAAAK	1
A*02:01	RTMEVCYNT	TVGFFDAQRGPPWEQPEDQHVGHVGIKDWAAAK	1
A*02:01	THLMVLCCV	TVGFFDAQRGPPWEQPEDQHVGHVGIKDWAAAK	1
A*02:01	CFLLILPNC	TVGFFDAQRGPPWEQPEDQHVGHVGIKDWAAAK	1
A*02:01	KLLEIAPNC	TVGFFDAQRGPPWEQPEDQHVGHVGIKDWAAAK	1
A*02:01	LVLEVDPNI	TVGFFDAQRGPPWEQPEDQHVGHVGIKDWAAAK	1
A*02:01	CFVECAPVC	TVGFFDAQRGPPWEQPEDQHVGHVGIKDWAAAK	1
A*02:01	AEMEFCPCC	TVGFFDAQRGPPWEQPEDQHVGHVGIKDWAAAK	1
A*02:01	EIQEFCPNT	TVGFFDAQRGPPWEQPEDQHVGHVGIKDWAAAK	1
A*02:01	KVKEVCPNV	TVGFFDAQRGPPWEQPEDQHVGHVGIKDWAAAK	1
A*02:01	KLLEIAPNC	TVGFFDAQRGPPWEQPEDQHVGHVGIKDWAAAK	1
A*02:01	THLMVLCCV	TVGFFDAQRGPPWEQPEDQHVGHVGIKDWAAAK	1
A*02:01	RTMEVCYNT	TVGFFDAQRGPPWEQPEDQHVGHVGIKDWAAAK	1
A*02:01	GAVECCPNC	TVGFFDAQRGPPWEQPEDQHVGHVGIKDWAAAK	1
A*02:01	GCQEICPAC	TVGFFDAQRGPPWEQPEDQHVGHVGIKDWAAAK	1
A*02:01	CFLLILPNC	TVGFFDAQRGPPWEQPEDQHVGHVGIKDWAAAK	1
A*30:02	MTLHGFMMY	TLGFFDAQRRPPWEQPEDQDEGHIGINDWAAAQ	1
A*30:02	MTLHGFMMY	TLGFFDAQRRPPWEQPEDQDEGHIGINDWAAAQ	1
A*30:02	MTLHGFMMY	TLGFFDAQRRPPWEQPEDQDEGHIGINDWAAAQ	1
A*30:02	MTLHGFMMY	TLGFFDAQRRPPWEQPEDQDEGHIGINDWAAAQ	1
A*02:01	TLWCSPIKV	TVGFFDAQRGPPWEQPEDQHVGHVGIKDWAAAK	1
B*44:03	AEHSLQVAY	TLGFFDAPRGPPWEQPEDQYEGHIGINDWAAAQ	1
B*07:02	RPPIFIRRL	TLGFFDAPRGPPWEQPEDQDEGHLGINDWAAAQ	1
B*07:02	RPPIFIRRL	TLGFFDAPRGPPWEQPEDQDEGHLGINDWAAAQ	1
B*07:02	RPPIFIRRL	TLGFFDAPRGPPWEQPEDQDEGHLGINDWAAAQ	1
B*07:02	RPPIFIRRL	TLGFFDAPRGPPWEQPEDQDEGHLGINDWAAAQ	1
A*02:01	NLVPMVATV	TVGFFDAQRGPPWEQPEDQHVGHVGIKDWAAAK	1
A*02:01	NLVPMVATV	TVGFFDAQRGPPWEQPEDQHVGHVGIKDWAAAK	1
A*02:01	NLVPMVATV	TVGFFDAQRGPPWEQPEDQHVGHVGIKDWAAAK	1
A*02:01	NLVPMVATV	TVGFFDAQRGPPWEQPEDQHVGHVGIKDWAAAK	1
A*02:01	NLVPMVATV	TVGFFDAQRGPPWEQPEDQHVGHVGIKDWAAAK	1
A*02:01	NLVPMVATV	TVGFFDAQRGPPWEQPEDQHVGHVGIKDWAAAK	1
A*02:01	NLVPMVATV	TVGFFDAQRGPPWEQPEDQHVGHVGIKDWAAAK	1
A*02:01	NLVPMVATV	TVGFFDAQRGPPWEQPEDQHVGHVGIKDWAAAK	1
A*02:01	NLVPMVATV	TVGFFDAQRGPPWEQPEDQHVGHVGIKDWAAAK	1
A*02:01	NLVPMVATV	TVGFFDAQRGPPWEQPEDQHVGHVGIKDWAAAK	1
A*02:01	NLVPMVATV	TVGFFDAQRGPPWEQPEDQHVGHVGIKDWAAAK	1
A*02:01	YLQPRTFLL	TVGFFDAQRGPPWEQPEDQHVGHVGIKDWAAAK	1
A*02:01	YLQPRTFLL	TVGFFDAQRGPPWEQPEDQHVGHVGIKDWAAAK	1
A*02:01	RLQSLQTYV	TVGFFDAQRGPPWEQPEDQHVGHVGIKDWAAAK	1
A*02:01	RLQSLQTYV	TVGFFDAQRGPPWEQPEDQHVGHVGIKDWAAAK	1
A*02:01	RLQSLQTYV	TVGFFDAQRGPPWEQPEDQHVGHVGIKDWAAAK	1
A*02:01	RLQSLQTYV	TVGFFDAQRGPPWEQPEDQHVGHVGIKDWAAAK	1
A*02:01	RLQSLQTYV	TVGFFDAQRGPPWEQPEDQHVGHVGIKDWAAAK	1
A*02:01	RLQSLQTYV	TVGFFDAQRGPPWEQPEDQHVGHVGIKDWAAAK	1
A*02:01	RLQSLQTYV	TVGFFDAQRGPPWEQPEDQHVGHVGIKDWAAAK	1
A*02:01	NLVPMVATV	TVGFFDAQRGPPWEQPEDQHVGHVGIKDWAAAK	1
B*27:05	GRLKALCQR	TLGFFDAPRGPPWEQPEDQDEGHLGINDWAAAQ	1
A*02:01	ITDQVPFSV	TVGFFDAQRGPPWEQPEDQHVGHVGIKDWAAAK	1
A*02:01	IMDQVPFSV	TVGFFDAQRGPPWEQPEDQHVGHVGIKDWAAAK	1
A*02:01	AAGIGILTV	TVGFFDAQRGPPWEQPEDQHVGHVGIKDWAAAK	1
A*02:01	HMTEVVRHC	TVGFFDAQRGPPWEQPEDQHVGHVGIKDWAAAK	1
C*08:02	GADGVGKSA	TICFFDAPRGPPWEQPEDQDVGHLGINDWAAAQ	1
C*05:01	GADGVGKSL	TICFFDAPRGPPWEQPEDQDVGHLGINDWAAAQ	1
B*27:05	TRLALIAPK	TLGFFDAPRGPPWEQPEDQDEGHLGINDWAAAQ	1
A*02:01	SLLMWITQV	TVGFFDAQRGPPWEQPEDQHVGHVGIKDWAAAK	1
B*27:05	TRLALIAPK	TLGFFDAPRGPPWEQPEDQDEGHLGINDWAAAQ	1
B*27:05	LRVMMLAPF	TLGFFDAPRGPPWEQPEDQDEGHLGINDWAAAQ	1
B*27:05	TRLALIAPK	TLGFFDAPRGPPWEQPEDQDEGHLGINDWAAAQ	1
B*27:05	GQVMVVAPR	TLGFFDAPRGPPWEQPEDQDEGHLGINDWAAAQ	1
B*27:05	LRVMMLAPF	TLGFFDAPRGPPWEQPEDQDEGHLGINDWAAAQ	1
B*27:05	LRVMMLAPF	TLGFFDAPRGPPWEQPEDQDEGHLGINDWAAAQ	1
A*02:01	RLQSLQIYV	TVGFFDAQRGPPWEQPEDQHVGHVGIKDWAAAK	1
A*02:01	HMTEVVRHC	TVGFFDAQRGPPWEQPEDQHVGHVGIKDWAAAK	1
A*24:02	EMQLTPFFI	TVGFFDAQRGPPWEQPEDQDEGHLGIKDWAAAK	1
C*03:03	LAVFPNIHM	TIGFFDAPRGPPWEQPEDQDVRHIGINDWAAAQ	1
B*35:01	FPNIHMETC	TLGFFDAPRGPPWEQPEDQYEGHIGINDWAAAQ	1
A*02:01	FVNLEQHVV	TVGFFDAQRGPPWEQPEDQHVGHVGIKDWAAAK	1
A*11:01	VMVNHLHKY	TLGFFDAQRGPPWEQPEDQDVGHIGINDWAAAK	1
A*24:02	QYSPVQATF	TVGFFDAQRGPPWEQPEDQDEGHLGIKDWAAAK	1
A*24:02	IYLDLPWYL	TVGFFDAQRGPPWEQPEDQDEGHLGIKDWAAAK	1
A*24:02	SYLDLPWYL	TVGFFDAQRGPPWEQPEDQDEGHLGIKDWAAAK	1
A*24:02	QSSPVQATF	TVGFFDAQRGPPWEQPEDQDEGHLGIKDWAAAK	1
A*24:02	QYSPVQATF	TVGFFDAQRGPPWEQPEDQDEGHLGIKDWAAAK	1
A*24:02	MYIEMLKSI	TVGFFDAQRGPPWEQPEDQDEGHLGIKDWAAAK	1
A*24:02	MYTEMLKSI	TVGFFDAQRGPPWEQPEDQDEGHLGIKDWAAAK	1
A*02:01	GLCTLVAML	TVGFFDAQRGPPWEQPEDQHVGHVGIKDWAAAK	0
A*02:01	GLCTLVAML	TVGFFDAQRGPPWEQPEDQHVGHVGIKDWAAAK	0
A*02:01	GLCTLVAML	TVGFFDAQRGPPWEQPEDQHVGHVGIKDWAAAK	0
A*02:01	GLCTLVAML	TVGFFDAQRGPPWEQPEDQHVGHVGIKDWAAAK	0
A*02:01	GLCTLVAML	TVGFFDAQRGPPWEQPEDQHVGHVGIKDWAAAK	0
A*02:01	GLCTLVAML	TVGFFDAQRGPPWEQPEDQHVGHVGIKDWAAAK	0
A*02:01	CINGVCWTV	TVGFFDAQRGPPWEQPEDQHVGHVGIKDWAAAK	0
A*02:01	CINGVCWTV	TVGFFDAQRGPPWEQPEDQHVGHVGIKDWAAAK	0
A*02:01	CINGVCWTV	TVGFFDAQRGPPWEQPEDQHVGHVGIKDWAAAK	0
A*02:01	CINGVCWTV	TVGFFDAQRGPPWEQPEDQHVGHVGIKDWAAAK	0
A*02:01	CINGVCWTV	TVGFFDAQRGPPWEQPEDQHVGHVGIKDWAAAK	0
A*02:01	CINGVCWTV	TVGFFDAQRGPPWEQPEDQHVGHVGIKDWAAAK	0
A*02:01	CINGVCWTV	TVGFFDAQRGPPWEQPEDQHVGHVGIKDWAAAK	0
A*02:01	CINGVCWTV	TVGFFDAQRGPPWEQPEDQHVGHVGIKDWAAAK	0
A*02:01	CINGVCWTV	TVGFFDAQRGPPWEQPEDQHVGHVGIKDWAAAK	0
A*02:01	CINGVCWTV	TVGFFDAQRGPPWEQPEDQHVGHVGIKDWAAAK	0
A*02:01	CINGVCWTV	TVGFFDAQRGPPWEQPEDQHVGHVGIKDWAAAK	0
A*02:01	CINGVCWTV	TVGFFDAQRGPPWEQPEDQHVGHVGIKDWAAAK	0
A*02:01	CINGVCWTV	TVGFFDAQRGPPWEQPEDQHVGHVGIKDWAAAK	0
A*02:01	CINGVCWTV	TVGFFDAQRGPPWEQPEDQHVGHVGIKDWAAAK	0
A*02:01	CINGVCWTV	TVGFFDAQRGPPWEQPEDQHVGHVGIKDWAAAK	0
A*02:01	CINGVCWTV	TVGFFDAQRGPPWEQPEDQHVGHVGIKDWAAAK	0
A*02:01	CINGVCWTV	TVGFFDAQRGPPWEQPEDQHVGHVGIKDWAAAK	0
A*02:01	CINGVCWTV	TVGFFDAQRGPPWEQPEDQHVGHVGIKDWAAAK	0
A*02:01	CINGVCWTV	TVGFFDAQRGPPWEQPEDQHVGHVGIKDWAAAK	0
A*02:01	CINGVCWTV	TVGFFDAQRGPPWEQPEDQHVGHVGIKDWAAAK	0
B*57:01	KSKRTPMGF	TLGFFDAPRGPPWEQPEDQYEGHIGINDWAAAQ	0
B*57:01	KSKRTPMGF	TLGFFDAPRGPPWEQPEDQYEGHIGINDWAAAQ	0
B*57:01	KSKRTPMGF	TLGFFDAPRGPPWEQPEDQYEGHIGINDWAAAQ	0
B*57:01	KSKRTPMGF	TLGFFDAPRGPPWEQPEDQYEGHIGINDWAAAQ	0
B*57:01	KSKRTPMGF	TLGFFDAPRGPPWEQPEDQYEGHIGINDWAAAQ	0
B*57:01	KSKRTPMGF	TLGFFDAPRGPPWEQPEDQYEGHIGINDWAAAQ	0
B*57:01	KSKRTPMGF	TLGFFDAPRGPPWEQPEDQYEGHIGINDWAAAQ	0
B*57:01	KSKRTPMGF	TLGFFDAPRGPPWEQPEDQYEGHIGINDWAAAQ	0
B*07:02	GPRLGVRAT	TLGFFDAPRGPPWEQPEDQDEGHLGINDWAAAQ	0
B*07:02	GPRLGVRAT	TLGFFDAPRGPPWEQPEDQDEGHLGINDWAAAQ	0
B*07:02	GPRLGVRAT	TLGFFDAPRGPPWEQPEDQDEGHLGINDWAAAQ	0
B*07:02	GPRLGVRAT	TLGFFDAPRGPPWEQPEDQDEGHLGINDWAAAQ	0
A*02:01	RLGPVQNEV	TVGFFDAQRGPPWEQPEDQHVGHVGIKDWAAAK	0
A*02:01	RLGPVQNEV	TVGFFDAQRGPPWEQPEDQHVGHVGIKDWAAAK	0
A*03:01	HYPYRLWHY	TLGFFDAQRGPPWEQPEDQDVGHIGINDWAAAK	0
A*01:01	ATDALMTGF	TLGFFDAQKGPPWEQPEDQDAGHIGINDWAAAK	0
A*01:01	ATDALMTGF	TLGFFDAQKGPPWEQPEDQDAGHIGINDWAAAK	0
A*01:01	ATDALMTGF	TLGFFDAQKGPPWEQPEDQDAGHIGINDWAAAK	0
A*01:01	ATDALMTGF	TLGFFDAQKGPPWEQPEDQDAGHIGINDWAAAK	0
A*01:01	ATDALMTGF	TLGFFDAQKGPPWEQPEDQDAGHIGINDWAAAK	0
A*01:01	ATDALMTGF	TLGFFDAQKGPPWEQPEDQDAGHIGINDWAAAK	0
A*03:01	KLGGALQAK	TLGFFDAQRGPPWEQPEDQDVGHIGINDWAAAK	0
A*11:01	IVTDFSVIK	TLGFFDAQRGPPWEQPEDQDVGHIGINDWAAAK	0
A*03:01	KLGGALQAK	TLGFFDAQRGPPWEQPEDQDVGHIGINDWAAAK	0
A*03:01	KLGGALQAK	TLGFFDAQRGPPWEQPEDQDVGHIGINDWAAAK	0
A*03:01	KLGGALQAK	TLGFFDAQRGPPWEQPEDQDVGHIGINDWAAAK	0
A*03:01	KLGGALQAK	TLGFFDAQRGPPWEQPEDQDVGHIGINDWAAAK	0
A*11:01	IVTDFSVIK	TLGFFDAQRGPPWEQPEDQDVGHIGINDWAAAK	0
A*03:01	KLGGALQAK	TLGFFDAQRGPPWEQPEDQDVGHIGINDWAAAK	0
A*02:01	GILGFVFTL	TVGFFDAQRGPPWEQPEDQHVGHVGIKDWAAAK	0
A*03:01	KLGGALQAK	TLGFFDAQRGPPWEQPEDQDVGHIGINDWAAAK	0
A*03:01	KLGGALQAK	TLGFFDAQRGPPWEQPEDQDVGHIGINDWAAAK	0
A*03:01	KLGGALQAK	TLGFFDAQRGPPWEQPEDQDVGHIGINDWAAAK	0
A*03:01	KLGGALQAK	TLGFFDAQRGPPWEQPEDQDVGHIGINDWAAAK	0
A*03:01	KLGGALQAK	TLGFFDAQRGPPWEQPEDQDVGHIGINDWAAAK	0
A*03:01	RLRAEAQVK	TLGFFDAQRGPPWEQPEDQDVGHIGINDWAAAK	0
A*03:01	KLGGALQAK	TLGFFDAQRGPPWEQPEDQDVGHIGINDWAAAK	0
A*02:01	GILGFVFTL	TVGFFDAQRGPPWEQPEDQHVGHVGIKDWAAAK	0
A*02:01	IMDQVPFSV	TVGFFDAQRGPPWEQPEDQHVGHVGIKDWAAAK	0
A*03:01	KLGGALQAK	TLGFFDAQRGPPWEQPEDQDVGHIGINDWAAAK	0
A*11:01	IVTDFSVIK	TLGFFDAQRGPPWEQPEDQDVGHIGINDWAAAK	0
A*11:01	IVTDFSVIK	TLGFFDAQRGPPWEQPEDQDVGHIGINDWAAAK	0
A*03:01	KLGGALQAK	TLGFFDAQRGPPWEQPEDQDVGHIGINDWAAAK	0
A*11:01	IVTDFSVIK	TLGFFDAQRGPPWEQPEDQDVGHIGINDWAAAK	0
A*03:01	KLGGALQAK	TLGFFDAQRGPPWEQPEDQDVGHIGINDWAAAK	0
A*03:01	KLGGALQAK	TLGFFDAQRGPPWEQPEDQDVGHIGINDWAAAK	0
A*11:01	IVTDFSVIK	TLGFFDAQRGPPWEQPEDQDVGHIGINDWAAAK	0
A*03:01	KLGGALQAK	TLGFFDAQRGPPWEQPEDQDVGHIGINDWAAAK	0
A*03:01	KLGGALQAK	TLGFFDAQRGPPWEQPEDQDVGHIGINDWAAAK	0
A*03:01	KLGGALQAK	TLGFFDAQRGPPWEQPEDQDVGHIGINDWAAAK	0
A*03:01	KLGGALQAK	TLGFFDAQRGPPWEQPEDQDVGHIGINDWAAAK	0
A*03:01	KLGGALQAK	TLGFFDAQRGPPWEQPEDQDVGHIGINDWAAAK	0
A*11:01	IVTDFSVIK	TLGFFDAQRGPPWEQPEDQDVGHIGINDWAAAK	0
A*11:01	IVTDFSVIK	TLGFFDAQRGPPWEQPEDQDVGHIGINDWAAAK	0
A*02:01	RMFPNAPYL	TVGFFDAQRGPPWEQPEDQHVGHVGIKDWAAAK	0
A*11:01	IVTDFSVIK	TLGFFDAQRGPPWEQPEDQDVGHIGINDWAAAK	0
A*03:01	KLGGALQAK	TLGFFDAQRGPPWEQPEDQDVGHIGINDWAAAK	0
A*03:01	KLGGALQAK	TLGFFDAQRGPPWEQPEDQDVGHIGINDWAAAK	0
A*03:01	KLGGALQAK	TLGFFDAQRGPPWEQPEDQDVGHIGINDWAAAK	0
A*03:01	KLGGALQAK	TLGFFDAQRGPPWEQPEDQDVGHIGINDWAAAK	0
A*11:01	IVTDFSVIK	TLGFFDAQRGPPWEQPEDQDVGHIGINDWAAAK	0
A*03:01	KLGGALQAK	TLGFFDAQRGPPWEQPEDQDVGHIGINDWAAAK	0
A*11:01	IVTDFSVIK	TLGFFDAQRGPPWEQPEDQDVGHIGINDWAAAK	0
A*03:01	KLGGALQAK	TLGFFDAQRGPPWEQPEDQDVGHIGINDWAAAK	0
A*03:01	RLRAEAQVK	TLGFFDAQRGPPWEQPEDQDVGHIGINDWAAAK	0
A*03:01	KLGGALQAK	TLGFFDAQRGPPWEQPEDQDVGHIGINDWAAAK	0
A*02:01	LLFGYPVYV	TVGFFDAQRGPPWEQPEDQHVGHVGIKDWAAAK	0
A*03:01	KLGGALQAK	TLGFFDAQRGPPWEQPEDQDVGHIGINDWAAAK	0
A*03:01	KLGGALQAK	TLGFFDAQRGPPWEQPEDQDVGHIGINDWAAAK	0
A*03:01	KLGGALQAK	TLGFFDAQRGPPWEQPEDQDVGHIGINDWAAAK	0
A*11:01	IVTDFSVIK	TLGFFDAQRGPPWEQPEDQDVGHIGINDWAAAK	0
A*03:01	KLGGALQAK	TLGFFDAQRGPPWEQPEDQDVGHIGINDWAAAK	0
A*03:01	KLGGALQAK	TLGFFDAQRGPPWEQPEDQDVGHIGINDWAAAK	0
A*03:01	KLGGALQAK	TLGFFDAQRGPPWEQPEDQDVGHIGINDWAAAK	0
A*03:01	KLGGALQAK	TLGFFDAQRGPPWEQPEDQDVGHIGINDWAAAK	0
A*03:01	KLGGALQAK	TLGFFDAQRGPPWEQPEDQDVGHIGINDWAAAK	0
A*11:01	IVTDFSVIK	TLGFFDAQRGPPWEQPEDQDVGHIGINDWAAAK	0
A*03:01	KLGGALQAK	TLGFFDAQRGPPWEQPEDQDVGHIGINDWAAAK	0
A*03:01	KLGGALQAK	TLGFFDAQRGPPWEQPEDQDVGHIGINDWAAAK	0
A*11:01	IVTDFSVIK	TLGFFDAQRGPPWEQPEDQDVGHIGINDWAAAK	0
A*03:01	KLGGALQAK	TLGFFDAQRGPPWEQPEDQDVGHIGINDWAAAK	0
A*03:01	KLGGALQAK	TLGFFDAQRGPPWEQPEDQDVGHIGINDWAAAK	0
A*03:01	KLGGALQAK	TLGFFDAQRGPPWEQPEDQDVGHIGINDWAAAK	0
A*03:01	KLGGALQAK	TLGFFDAQRGPPWEQPEDQDVGHIGINDWAAAK	0
A*03:01	KLGGALQAK	TLGFFDAQRGPPWEQPEDQDVGHIGINDWAAAK	0
A*03:01	KLGGALQAK	TLGFFDAQRGPPWEQPEDQDVGHIGINDWAAAK	0
A*03:01	KLGGALQAK	TLGFFDAQRGPPWEQPEDQDVGHIGINDWAAAK	0
A*03:01	KLGGALQAK	TLGFFDAQRGPPWEQPEDQDVGHIGINDWAAAK	0
A*11:01	IVTDFSVIK	TLGFFDAQRGPPWEQPEDQDVGHIGINDWAAAK	0
A*03:01	KLGGALQAK	TLGFFDAQRGPPWEQPEDQDVGHIGINDWAAAK	0
A*03:01	KLGGALQAK	TLGFFDAQRGPPWEQPEDQDVGHIGINDWAAAK	0
A*02:01	GILGFVFTL	TVGFFDAQRGPPWEQPEDQHVGHVGIKDWAAAK	0
A*24:02	CYTWNQMNL	TVGFFDAQRGPPWEQPEDQDEGHLGIKDWAAAK	0
A*03:01	KLGGALQAK	TLGFFDAQRGPPWEQPEDQDVGHIGINDWAAAK	0
A*03:01	KLGGALQAK	TLGFFDAQRGPPWEQPEDQDVGHIGINDWAAAK	0
A*02:01	GILGFVFTL	TVGFFDAQRGPPWEQPEDQHVGHVGIKDWAAAK	0
A*03:01	KLGGALQAK	TLGFFDAQRGPPWEQPEDQDVGHIGINDWAAAK	0
A*11:01	IVTDFSVIK	TLGFFDAQRGPPWEQPEDQDVGHIGINDWAAAK	0
A*03:01	KLGGALQAK	TLGFFDAQRGPPWEQPEDQDVGHIGINDWAAAK	0
A*03:01	KLGGALQAK	TLGFFDAQRGPPWEQPEDQDVGHIGINDWAAAK	0
A*03:01	KLGGALQAK	TLGFFDAQRGPPWEQPEDQDVGHIGINDWAAAK	0
A*11:01	IVTDFSVIK	TLGFFDAQRGPPWEQPEDQDVGHIGINDWAAAK	0
A*03:01	RLRAEAQVK	TLGFFDAQRGPPWEQPEDQDVGHIGINDWAAAK	0
A*03:01	KLGGALQAK	TLGFFDAQRGPPWEQPEDQDVGHIGINDWAAAK	0
A*03:01	KLGGALQAK	TLGFFDAQRGPPWEQPEDQDVGHIGINDWAAAK	0
A*03:01	KLGGALQAK	TLGFFDAQRGPPWEQPEDQDVGHIGINDWAAAK	0
A*02:01	RTLNAWVKV	TVGFFDAQRGPPWEQPEDQHVGHVGIKDWAAAK	0
A*03:01	KLGGALQAK	TLGFFDAQRGPPWEQPEDQDVGHIGINDWAAAK	0
A*03:01	KLGGALQAK	TLGFFDAQRGPPWEQPEDQDVGHIGINDWAAAK	0
A*03:01	KLGGALQAK	TLGFFDAQRGPPWEQPEDQDVGHIGINDWAAAK	0
A*03:01	KLGGALQAK	TLGFFDAQRGPPWEQPEDQDVGHIGINDWAAAK	0
A*03:01	RLRAEAQVK	TLGFFDAQRGPPWEQPEDQDVGHIGINDWAAAK	0
A*11:01	IVTDFSVIK	TLGFFDAQRGPPWEQPEDQDVGHIGINDWAAAK	0
A*03:01	KLGGALQAK	TLGFFDAQRGPPWEQPEDQDVGHIGINDWAAAK	0
A*03:01	KLGGALQAK	TLGFFDAQRGPPWEQPEDQDVGHIGINDWAAAK	0
A*11:01	IVTDFSVIK	TLGFFDAQRGPPWEQPEDQDVGHIGINDWAAAK	0
A*03:01	KLGGALQAK	TLGFFDAQRGPPWEQPEDQDVGHIGINDWAAAK	0
A*03:01	KLGGALQAK	TLGFFDAQRGPPWEQPEDQDVGHIGINDWAAAK	0
A*03:01	KLGGALQAK	TLGFFDAQRGPPWEQPEDQDVGHIGINDWAAAK	0
A*03:01	KLGGALQAK	TLGFFDAQRGPPWEQPEDQDVGHIGINDWAAAK	0
A*03:01	KLGGALQAK	TLGFFDAQRGPPWEQPEDQDVGHIGINDWAAAK	0
A*11:01	IVTDFSVIK	TLGFFDAQRGPPWEQPEDQDVGHIGINDWAAAK	0
A*03:01	KLGGALQAK	TLGFFDAQRGPPWEQPEDQDVGHIGINDWAAAK	0
A*03:01	RLRAEAQVK	TLGFFDAQRGPPWEQPEDQDVGHIGINDWAAAK	0
A*02:01	MLDLQPETT	TVGFFDAQRGPPWEQPEDQHVGHVGIKDWAAAK	0
A*03:01	RLRAEAQVK	TLGFFDAQRGPPWEQPEDQDVGHIGINDWAAAK	0
A*11:01	IVTDFSVIK	TLGFFDAQRGPPWEQPEDQDVGHIGINDWAAAK	0
B*08:01	FLRGRAYGL	TLGFFDAPRGPPWEQPEDQDEGHLGINDWAAAQ	0
A*03:01	KLGGALQAK	TLGFFDAQRGPPWEQPEDQDVGHIGINDWAAAK	0
A*02:01	GLCTLVAML	TVGFFDAQRGPPWEQPEDQHVGHVGIKDWAAAK	0
A*03:01	KLGGALQAK	TLGFFDAQRGPPWEQPEDQDVGHIGINDWAAAK	0
A*03:01	KLGGALQAK	TLGFFDAQRGPPWEQPEDQDVGHIGINDWAAAK	0
A*03:01	KLGGALQAK	TLGFFDAQRGPPWEQPEDQDVGHIGINDWAAAK	0
A*03:01	KLGGALQAK	TLGFFDAQRGPPWEQPEDQDVGHIGINDWAAAK	0
A*11:01	IVTDFSVIK	TLGFFDAQRGPPWEQPEDQDVGHIGINDWAAAK	0
A*11:01	IVTDFSVIK	TLGFFDAQRGPPWEQPEDQDVGHIGINDWAAAK	0
A*03:01	KLGGALQAK	TLGFFDAQRGPPWEQPEDQDVGHIGINDWAAAK	0
A*03:01	KLGGALQAK	TLGFFDAQRGPPWEQPEDQDVGHIGINDWAAAK	0
A*03:01	RLRAEAQVK	TLGFFDAQRGPPWEQPEDQDVGHIGINDWAAAK	0
A*03:01	KLGGALQAK	TLGFFDAQRGPPWEQPEDQDVGHIGINDWAAAK	0
A*03:01	KLGGALQAK	TLGFFDAQRGPPWEQPEDQDVGHIGINDWAAAK	0
A*03:01	KLGGALQAK	TLGFFDAQRGPPWEQPEDQDVGHIGINDWAAAK	0
A*03:01	KLGGALQAK	TLGFFDAQRGPPWEQPEDQDVGHIGINDWAAAK	0
A*03:01	KLGGALQAK	TLGFFDAQRGPPWEQPEDQDVGHIGINDWAAAK	0
A*03:01	KLGGALQAK	TLGFFDAQRGPPWEQPEDQDVGHIGINDWAAAK	0
A*03:01	KLGGALQAK	TLGFFDAQRGPPWEQPEDQDVGHIGINDWAAAK	0
A*03:01	KLGGALQAK	TLGFFDAQRGPPWEQPEDQDVGHIGINDWAAAK	0
A*03:01	KLGGALQAK	TLGFFDAQRGPPWEQPEDQDVGHIGINDWAAAK	0
A*03:01	KLGGALQAK	TLGFFDAQRGPPWEQPEDQDVGHIGINDWAAAK	0
A*03:01	KLGGALQAK	TLGFFDAQRGPPWEQPEDQDVGHIGINDWAAAK	0
A*03:01	KLGGALQAK	TLGFFDAQRGPPWEQPEDQDVGHIGINDWAAAK	0
A*03:01	RLRAEAQVK	TLGFFDAQRGPPWEQPEDQDVGHIGINDWAAAK	0
A*03:01	KLGGALQAK	TLGFFDAQRGPPWEQPEDQDVGHIGINDWAAAK	0
A*03:01	KLGGALQAK	TLGFFDAQRGPPWEQPEDQDVGHIGINDWAAAK	0
A*02:01	GLCTLVAML	TVGFFDAQRGPPWEQPEDQHVGHVGIKDWAAAK	0
A*03:01	KLGGALQAK	TLGFFDAQRGPPWEQPEDQDVGHIGINDWAAAK	0
A*03:01	KLGGALQAK	TLGFFDAQRGPPWEQPEDQDVGHIGINDWAAAK	0
A*02:01	GILGFVFTL	TVGFFDAQRGPPWEQPEDQHVGHVGIKDWAAAK	0
A*03:01	KLGGALQAK	TLGFFDAQRGPPWEQPEDQDVGHIGINDWAAAK	0
A*03:01	KLGGALQAK	TLGFFDAQRGPPWEQPEDQDVGHIGINDWAAAK	0
A*03:01	KLGGALQAK	TLGFFDAQRGPPWEQPEDQDVGHIGINDWAAAK	0
A*03:01	KLGGALQAK	TLGFFDAQRGPPWEQPEDQDVGHIGINDWAAAK	0
A*03:01	KLGGALQAK	TLGFFDAQRGPPWEQPEDQDVGHIGINDWAAAK	0
A*03:01	KLGGALQAK	TLGFFDAQRGPPWEQPEDQDVGHIGINDWAAAK	0
A*03:01	KLGGALQAK	TLGFFDAQRGPPWEQPEDQDVGHIGINDWAAAK	0
A*03:01	KLGGALQAK	TLGFFDAQRGPPWEQPEDQDVGHIGINDWAAAK	0
A*03:01	KLGGALQAK	TLGFFDAQRGPPWEQPEDQDVGHIGINDWAAAK	0
A*03:01	KLGGALQAK	TLGFFDAQRGPPWEQPEDQDVGHIGINDWAAAK	0
A*11:01	IVTDFSVIK	TLGFFDAQRGPPWEQPEDQDVGHIGINDWAAAK	0
A*11:01	IVTDFSVIK	TLGFFDAQRGPPWEQPEDQDVGHIGINDWAAAK	0
A*11:01	IVTDFSVIK	TLGFFDAQRGPPWEQPEDQDVGHIGINDWAAAK	0
A*03:01	KLGGALQAK	TLGFFDAQRGPPWEQPEDQDVGHIGINDWAAAK	0
A*03:01	KLGGALQAK	TLGFFDAQRGPPWEQPEDQDVGHIGINDWAAAK	0
A*03:01	KLGGALQAK	TLGFFDAQRGPPWEQPEDQDVGHIGINDWAAAK	0
A*03:01	KLGGALQAK	TLGFFDAQRGPPWEQPEDQDVGHIGINDWAAAK	0
A*03:01	KLGGALQAK	TLGFFDAQRGPPWEQPEDQDVGHIGINDWAAAK	0
A*11:01	IVTDFSVIK	TLGFFDAQRGPPWEQPEDQDVGHIGINDWAAAK	0
A*02:01	LLFGYPVYV	TVGFFDAQRGPPWEQPEDQHVGHVGIKDWAAAK	0
B*35:01	IPSINVHHY	TLGFFDAPRGPPWEQPEDQYEGHIGINDWAAAQ	0
A*03:01	KLGGALQAK	TLGFFDAQRGPPWEQPEDQDVGHIGINDWAAAK	0
A*03:01	KLGGALQAK	TLGFFDAQRGPPWEQPEDQDVGHIGINDWAAAK	0
A*03:01	KLGGALQAK	TLGFFDAQRGPPWEQPEDQDVGHIGINDWAAAK	0
A*03:01	KLGGALQAK	TLGFFDAQRGPPWEQPEDQDVGHIGINDWAAAK	0
A*03:01	KLGGALQAK	TLGFFDAQRGPPWEQPEDQDVGHIGINDWAAAK	0
A*03:01	KLGGALQAK	TLGFFDAQRGPPWEQPEDQDVGHIGINDWAAAK	0
A*03:01	KLGGALQAK	TLGFFDAQRGPPWEQPEDQDVGHIGINDWAAAK	0
A*03:01	KLGGALQAK	TLGFFDAQRGPPWEQPEDQDVGHIGINDWAAAK	0
A*03:01	KLGGALQAK	TLGFFDAQRGPPWEQPEDQDVGHIGINDWAAAK	0
A*03:01	KLGGALQAK	TLGFFDAQRGPPWEQPEDQDVGHIGINDWAAAK	0
A*03:01	KLGGALQAK	TLGFFDAQRGPPWEQPEDQDVGHIGINDWAAAK	0
A*03:01	KLGGALQAK	TLGFFDAQRGPPWEQPEDQDVGHIGINDWAAAK	0
A*03:01	KLGGALQAK	TLGFFDAQRGPPWEQPEDQDVGHIGINDWAAAK	0
A*11:01	IVTDFSVIK	TLGFFDAQRGPPWEQPEDQDVGHIGINDWAAAK	0
A*03:01	KLGGALQAK	TLGFFDAQRGPPWEQPEDQDVGHIGINDWAAAK	0
A*03:01	KLGGALQAK	TLGFFDAQRGPPWEQPEDQDVGHIGINDWAAAK	0
A*11:01	IVTDFSVIK	TLGFFDAQRGPPWEQPEDQDVGHIGINDWAAAK	0
A*03:01	KLGGALQAK	TLGFFDAQRGPPWEQPEDQDVGHIGINDWAAAK	0
A*03:01	KLGGALQAK	TLGFFDAQRGPPWEQPEDQDVGHIGINDWAAAK	0
A*03:01	KLGGALQAK	TLGFFDAQRGPPWEQPEDQDVGHIGINDWAAAK	0
A*03:01	KLGGALQAK	TLGFFDAQRGPPWEQPEDQDVGHIGINDWAAAK	0
A*03:01	KLGGALQAK	TLGFFDAQRGPPWEQPEDQDVGHIGINDWAAAK	0
A*03:01	KLGGALQAK	TLGFFDAQRGPPWEQPEDQDVGHIGINDWAAAK	0
A*03:01	KLGGALQAK	TLGFFDAQRGPPWEQPEDQDVGHIGINDWAAAK	0
A*03:01	KLGGALQAK	TLGFFDAQRGPPWEQPEDQDVGHIGINDWAAAK	0
A*03:01	KLGGALQAK	TLGFFDAQRGPPWEQPEDQDVGHIGINDWAAAK	0
A*03:01	KLGGALQAK	TLGFFDAQRGPPWEQPEDQDVGHIGINDWAAAK	0
A*03:01	KLGGALQAK	TLGFFDAQRGPPWEQPEDQDVGHIGINDWAAAK	0
A*03:01	RLRAEAQVK	TLGFFDAQRGPPWEQPEDQDVGHIGINDWAAAK	0
A*03:01	KLGGALQAK	TLGFFDAQRGPPWEQPEDQDVGHIGINDWAAAK	0
A*03:01	KLGGALQAK	TLGFFDAQRGPPWEQPEDQDVGHIGINDWAAAK	0
A*03:01	KLGGALQAK	TLGFFDAQRGPPWEQPEDQDVGHIGINDWAAAK	0
A*24:02	AYAQKIFKI	TVGFFDAQRGPPWEQPEDQDEGHLGIKDWAAAK	0
A*03:01	RLRAEAQVK	TLGFFDAQRGPPWEQPEDQDVGHIGINDWAAAK	0
A*03:01	RLRAEAQVK	TLGFFDAQRGPPWEQPEDQDVGHIGINDWAAAK	0
A*03:01	KLGGALQAK	TLGFFDAQRGPPWEQPEDQDVGHIGINDWAAAK	0
A*03:01	KLGGALQAK	TLGFFDAQRGPPWEQPEDQDVGHIGINDWAAAK	0
A*03:01	RLRAEAQVK	TLGFFDAQRGPPWEQPEDQDVGHIGINDWAAAK	0
A*03:01	KLGGALQAK	TLGFFDAQRGPPWEQPEDQDVGHIGINDWAAAK	0
A*03:01	KLGGALQAK	TLGFFDAQRGPPWEQPEDQDVGHIGINDWAAAK	0
A*03:01	KLGGALQAK	TLGFFDAQRGPPWEQPEDQDVGHIGINDWAAAK	0
A*03:01	KLGGALQAK	TLGFFDAQRGPPWEQPEDQDVGHIGINDWAAAK	0
A*03:01	KLGGALQAK	TLGFFDAQRGPPWEQPEDQDVGHIGINDWAAAK	0
A*03:01	KLGGALQAK	TLGFFDAQRGPPWEQPEDQDVGHIGINDWAAAK	0
A*03:01	KLGGALQAK	TLGFFDAQRGPPWEQPEDQDVGHIGINDWAAAK	0
A*03:01	KLGGALQAK	TLGFFDAQRGPPWEQPEDQDVGHIGINDWAAAK	0
A*03:01	KLGGALQAK	TLGFFDAQRGPPWEQPEDQDVGHIGINDWAAAK	0
A*03:01	KLGGALQAK	TLGFFDAQRGPPWEQPEDQDVGHIGINDWAAAK	0
A*03:01	KLGGALQAK	TLGFFDAQRGPPWEQPEDQDVGHIGINDWAAAK	0
A*03:01	KLGGALQAK	TLGFFDAQRGPPWEQPEDQDVGHIGINDWAAAK	0
A*03:01	KLGGALQAK	TLGFFDAQRGPPWEQPEDQDVGHIGINDWAAAK	0
A*03:01	KLGGALQAK	TLGFFDAQRGPPWEQPEDQDVGHIGINDWAAAK	0
A*03:01	RLRAEAQVK	TLGFFDAQRGPPWEQPEDQDVGHIGINDWAAAK	0
A*03:01	KLGGALQAK	TLGFFDAQRGPPWEQPEDQDVGHIGINDWAAAK	0
A*03:01	KLGGALQAK	TLGFFDAQRGPPWEQPEDQDVGHIGINDWAAAK	0
A*03:01	KLGGALQAK	TLGFFDAQRGPPWEQPEDQDVGHIGINDWAAAK	0
A*03:01	RLRAEAQVK	TLGFFDAQRGPPWEQPEDQDVGHIGINDWAAAK	0
A*11:01	IVTDFSVIK	TLGFFDAQRGPPWEQPEDQDVGHIGINDWAAAK	0
A*03:01	KLGGALQAK	TLGFFDAQRGPPWEQPEDQDVGHIGINDWAAAK	0
A*03:01	KLGGALQAK	TLGFFDAQRGPPWEQPEDQDVGHIGINDWAAAK	0
A*03:01	RLRAEAQVK	TLGFFDAQRGPPWEQPEDQDVGHIGINDWAAAK	0
A*03:01	KLGGALQAK	TLGFFDAQRGPPWEQPEDQDVGHIGINDWAAAK	0
A*03:01	KLGGALQAK	TLGFFDAQRGPPWEQPEDQDVGHIGINDWAAAK	0
A*03:01	KLGGALQAK	TLGFFDAQRGPPWEQPEDQDVGHIGINDWAAAK	0
A*03:01	KLGGALQAK	TLGFFDAQRGPPWEQPEDQDVGHIGINDWAAAK	0
A*03:01	KLGGALQAK	TLGFFDAQRGPPWEQPEDQDVGHIGINDWAAAK	0
A*03:01	KLGGALQAK	TLGFFDAQRGPPWEQPEDQDVGHIGINDWAAAK	0
A*03:01	KLGGALQAK	TLGFFDAQRGPPWEQPEDQDVGHIGINDWAAAK	0
A*03:01	KLGGALQAK	TLGFFDAQRGPPWEQPEDQDVGHIGINDWAAAK	0
A*03:01	KLGGALQAK	TLGFFDAQRGPPWEQPEDQDVGHIGINDWAAAK	0
A*03:01	KLGGALQAK	TLGFFDAQRGPPWEQPEDQDVGHIGINDWAAAK	0
A*03:01	RLRAEAQVK	TLGFFDAQRGPPWEQPEDQDVGHIGINDWAAAK	0
A*03:01	KLGGALQAK	TLGFFDAQRGPPWEQPEDQDVGHIGINDWAAAK	0
A*03:01	KLGGALQAK	TLGFFDAQRGPPWEQPEDQDVGHIGINDWAAAK	0
A*03:01	KLGGALQAK	TLGFFDAQRGPPWEQPEDQDVGHIGINDWAAAK	0
A*03:01	RLRAEAQVK	TLGFFDAQRGPPWEQPEDQDVGHIGINDWAAAK	0
A*03:01	KLGGALQAK	TLGFFDAQRGPPWEQPEDQDVGHIGINDWAAAK	0
A*03:01	KLGGALQAK	TLGFFDAQRGPPWEQPEDQDVGHIGINDWAAAK	0
A*03:01	KLGGALQAK	TLGFFDAQRGPPWEQPEDQDVGHIGINDWAAAK	0
A*03:01	KLGGALQAK	TLGFFDAQRGPPWEQPEDQDVGHIGINDWAAAK	0
A*03:01	KLGGALQAK	TLGFFDAQRGPPWEQPEDQDVGHIGINDWAAAK	0
A*03:01	KLGGALQAK	TLGFFDAQRGPPWEQPEDQDVGHIGINDWAAAK	0
A*03:01	KLGGALQAK	TLGFFDAQRGPPWEQPEDQDVGHIGINDWAAAK	0
A*03:01	RLRAEAQVK	TLGFFDAQRGPPWEQPEDQDVGHIGINDWAAAK	0
A*03:01	KLGGALQAK	TLGFFDAQRGPPWEQPEDQDVGHIGINDWAAAK	0
A*03:01	KLGGALQAK	TLGFFDAQRGPPWEQPEDQDVGHIGINDWAAAK	0
A*03:01	KLGGALQAK	TLGFFDAQRGPPWEQPEDQDVGHIGINDWAAAK	0
A*03:01	KLGGALQAK	TLGFFDAQRGPPWEQPEDQDVGHIGINDWAAAK	0
A*03:01	KLGGALQAK	TLGFFDAQRGPPWEQPEDQDVGHIGINDWAAAK	0
A*03:01	KLGGALQAK	TLGFFDAQRGPPWEQPEDQDVGHIGINDWAAAK	0
A*11:01	IVTDFSVIK	TLGFFDAQRGPPWEQPEDQDVGHIGINDWAAAK	0
A*03:01	KLGGALQAK	TLGFFDAQRGPPWEQPEDQDVGHIGINDWAAAK	0
A*02:01	YLLEMLWRL	TVGFFDAQRGPPWEQPEDQHVGHVGIKDWAAAK	0
A*03:01	KLGGALQAK	TLGFFDAQRGPPWEQPEDQDVGHIGINDWAAAK	0
A*03:01	KLGGALQAK	TLGFFDAQRGPPWEQPEDQDVGHIGINDWAAAK	0
A*03:01	KLGGALQAK	TLGFFDAQRGPPWEQPEDQDVGHIGINDWAAAK	0
A*03:01	KLGGALQAK	TLGFFDAQRGPPWEQPEDQDVGHIGINDWAAAK	0
A*03:01	KLGGALQAK	TLGFFDAQRGPPWEQPEDQDVGHIGINDWAAAK	0
A*11:01	IVTDFSVIK	TLGFFDAQRGPPWEQPEDQDVGHIGINDWAAAK	0
A*03:01	KLGGALQAK	TLGFFDAQRGPPWEQPEDQDVGHIGINDWAAAK	0
A*03:01	KLGGALQAK	TLGFFDAQRGPPWEQPEDQDVGHIGINDWAAAK	0
A*03:01	KLGGALQAK	TLGFFDAQRGPPWEQPEDQDVGHIGINDWAAAK	0
A*03:01	KLGGALQAK	TLGFFDAQRGPPWEQPEDQDVGHIGINDWAAAK	0
A*11:01	IVTDFSVIK	TLGFFDAQRGPPWEQPEDQDVGHIGINDWAAAK	0
A*03:01	KLGGALQAK	TLGFFDAQRGPPWEQPEDQDVGHIGINDWAAAK	0
A*03:01	KLGGALQAK	TLGFFDAQRGPPWEQPEDQDVGHIGINDWAAAK	0
A*03:01	KLGGALQAK	TLGFFDAQRGPPWEQPEDQDVGHIGINDWAAAK	0
A*24:02	AYAQKIFKI	TVGFFDAQRGPPWEQPEDQDEGHLGIKDWAAAK	0
A*02:01	GILGFVFTL	TVGFFDAQRGPPWEQPEDQHVGHVGIKDWAAAK	0
A*03:01	KLGGALQAK	TLGFFDAQRGPPWEQPEDQDVGHIGINDWAAAK	0
A*03:01	KLGGALQAK	TLGFFDAQRGPPWEQPEDQDVGHIGINDWAAAK	0
A*03:01	KLGGALQAK	TLGFFDAQRGPPWEQPEDQDVGHIGINDWAAAK	0
A*03:01	KLGGALQAK	TLGFFDAQRGPPWEQPEDQDVGHIGINDWAAAK	0
A*03:01	KLGGALQAK	TLGFFDAQRGPPWEQPEDQDVGHIGINDWAAAK	0
A*03:01	KLGGALQAK	TLGFFDAQRGPPWEQPEDQDVGHIGINDWAAAK	0
A*03:01	KLGGALQAK	TLGFFDAQRGPPWEQPEDQDVGHIGINDWAAAK	0
A*03:01	KLGGALQAK	TLGFFDAQRGPPWEQPEDQDVGHIGINDWAAAK	0
A*24:02	CYTWNQMNL	TVGFFDAQRGPPWEQPEDQDEGHLGIKDWAAAK	0
A*03:01	KLGGALQAK	TLGFFDAQRGPPWEQPEDQDVGHIGINDWAAAK	0
A*03:01	KLGGALQAK	TLGFFDAQRGPPWEQPEDQDVGHIGINDWAAAK	0
A*03:01	KLGGALQAK	TLGFFDAQRGPPWEQPEDQDVGHIGINDWAAAK	0
A*03:01	KLGGALQAK	TLGFFDAQRGPPWEQPEDQDVGHIGINDWAAAK	0
A*03:01	KLGGALQAK	TLGFFDAQRGPPWEQPEDQDVGHIGINDWAAAK	0
A*03:01	KLGGALQAK	TLGFFDAQRGPPWEQPEDQDVGHIGINDWAAAK	0
A*03:01	KLGGALQAK	TLGFFDAQRGPPWEQPEDQDVGHIGINDWAAAK	0
A*02:01	GLCTLVAML	TVGFFDAQRGPPWEQPEDQHVGHVGIKDWAAAK	0
A*02:01	GLCTLVAML	TVGFFDAQRGPPWEQPEDQHVGHVGIKDWAAAK	0
A*03:01	RLRAEAQVK	TLGFFDAQRGPPWEQPEDQDVGHIGINDWAAAK	0
A*11:01	IVTDFSVIK	TLGFFDAQRGPPWEQPEDQDVGHIGINDWAAAK	0
A*02:01	GILGFVFTL	TVGFFDAQRGPPWEQPEDQHVGHVGIKDWAAAK	0
A*03:01	KLGGALQAK	TLGFFDAQRGPPWEQPEDQDVGHIGINDWAAAK	0
A*03:01	KLGGALQAK	TLGFFDAQRGPPWEQPEDQDVGHIGINDWAAAK	0
A*03:01	RLRAEAQVK	TLGFFDAQRGPPWEQPEDQDVGHIGINDWAAAK	0
A*02:01	GLCTLVAML	TVGFFDAQRGPPWEQPEDQHVGHVGIKDWAAAK	0
A*02:01	GILGFVFTL	TVGFFDAQRGPPWEQPEDQHVGHVGIKDWAAAK	0
A*02:01	GILGFVFTL	TVGFFDAQRGPPWEQPEDQHVGHVGIKDWAAAK	0
A*03:01	KLGGALQAK	TLGFFDAQRGPPWEQPEDQDVGHIGINDWAAAK	0
A*11:01	IVTDFSVIK	TLGFFDAQRGPPWEQPEDQDVGHIGINDWAAAK	0
A*03:01	KLGGALQAK	TLGFFDAQRGPPWEQPEDQDVGHIGINDWAAAK	0
A*02:01	GILGFVFTL	TVGFFDAQRGPPWEQPEDQHVGHVGIKDWAAAK	0
A*03:01	KLGGALQAK	TLGFFDAQRGPPWEQPEDQDVGHIGINDWAAAK	0
A*11:01	IVTDFSVIK	TLGFFDAQRGPPWEQPEDQDVGHIGINDWAAAK	0
A*02:01	GILGFVFTL	TVGFFDAQRGPPWEQPEDQHVGHVGIKDWAAAK	0
A*02:01	GILGFVFTL	TVGFFDAQRGPPWEQPEDQHVGHVGIKDWAAAK	0
A*02:01	GLCTLVAML	TVGFFDAQRGPPWEQPEDQHVGHVGIKDWAAAK	0
A*03:01	KLGGALQAK	TLGFFDAQRGPPWEQPEDQDVGHIGINDWAAAK	0
A*11:01	IVTDFSVIK	TLGFFDAQRGPPWEQPEDQDVGHIGINDWAAAK	0
A*03:01	KLGGALQAK	TLGFFDAQRGPPWEQPEDQDVGHIGINDWAAAK	0
A*03:01	KLGGALQAK	TLGFFDAQRGPPWEQPEDQDVGHIGINDWAAAK	0
A*03:01	KLGGALQAK	TLGFFDAQRGPPWEQPEDQDVGHIGINDWAAAK	0
A*03:01	KLGGALQAK	TLGFFDAQRGPPWEQPEDQDVGHIGINDWAAAK	0
A*03:01	KLGGALQAK	TLGFFDAQRGPPWEQPEDQDVGHIGINDWAAAK	0
A*24:02	QYDPVAALF	TVGFFDAQRGPPWEQPEDQDEGHLGIKDWAAAK	0
A*03:01	KLGGALQAK	TLGFFDAQRGPPWEQPEDQDVGHIGINDWAAAK	0
A*02:01	GILGFVFTL	TVGFFDAQRGPPWEQPEDQHVGHVGIKDWAAAK	0
A*11:01	IVTDFSVIK	TLGFFDAQRGPPWEQPEDQDVGHIGINDWAAAK	0
A*03:01	KLGGALQAK	TLGFFDAQRGPPWEQPEDQDVGHIGINDWAAAK	0
A*11:01	IVTDFSVIK	TLGFFDAQRGPPWEQPEDQDVGHIGINDWAAAK	0
A*02:01	GILGFVFTL	TVGFFDAQRGPPWEQPEDQHVGHVGIKDWAAAK	0
A*03:01	KLGGALQAK	TLGFFDAQRGPPWEQPEDQDVGHIGINDWAAAK	0
A*03:01	KLGGALQAK	TLGFFDAQRGPPWEQPEDQDVGHIGINDWAAAK	0
A*03:01	KLGGALQAK	TLGFFDAQRGPPWEQPEDQDVGHIGINDWAAAK	0
A*03:01	KLGGALQAK	TLGFFDAQRGPPWEQPEDQDVGHIGINDWAAAK	0
A*02:01	GILGFVFTL	TVGFFDAQRGPPWEQPEDQHVGHVGIKDWAAAK	0
A*02:01	GLCTLVAML	TVGFFDAQRGPPWEQPEDQHVGHVGIKDWAAAK	0
A*03:01	KLGGALQAK	TLGFFDAQRGPPWEQPEDQDVGHIGINDWAAAK	0
A*03:01	RLRAEAQVK	TLGFFDAQRGPPWEQPEDQDVGHIGINDWAAAK	0
A*02:01	GLCTLVAML	TVGFFDAQRGPPWEQPEDQHVGHVGIKDWAAAK	0
A*11:01	IVTDFSVIK	TLGFFDAQRGPPWEQPEDQDVGHIGINDWAAAK	0
A*03:01	KLGGALQAK	TLGFFDAQRGPPWEQPEDQDVGHIGINDWAAAK	0
A*02:01	GLCTLVAML	TVGFFDAQRGPPWEQPEDQHVGHVGIKDWAAAK	0
A*03:01	KLGGALQAK	TLGFFDAQRGPPWEQPEDQDVGHIGINDWAAAK	0
A*03:01	KLGGALQAK	TLGFFDAQRGPPWEQPEDQDVGHIGINDWAAAK	0
A*11:01	IVTDFSVIK	TLGFFDAQRGPPWEQPEDQDVGHIGINDWAAAK	0
A*24:02	AYAQKIFKI	TVGFFDAQRGPPWEQPEDQDEGHLGIKDWAAAK	0
A*03:01	KLGGALQAK	TLGFFDAQRGPPWEQPEDQDVGHIGINDWAAAK	0
A*03:01	KLGGALQAK	TLGFFDAQRGPPWEQPEDQDVGHIGINDWAAAK	0
A*03:01	KLGGALQAK	TLGFFDAQRGPPWEQPEDQDVGHIGINDWAAAK	0
A*03:01	KLGGALQAK	TLGFFDAQRGPPWEQPEDQDVGHIGINDWAAAK	0
A*03:01	KLGGALQAK	TLGFFDAQRGPPWEQPEDQDVGHIGINDWAAAK	0
A*03:01	KLGGALQAK	TLGFFDAQRGPPWEQPEDQDVGHIGINDWAAAK	0
A*02:01	GILGFVFTL	TVGFFDAQRGPPWEQPEDQHVGHVGIKDWAAAK	0
A*03:01	KLGGALQAK	TLGFFDAQRGPPWEQPEDQDVGHIGINDWAAAK	0
A*03:01	KLGGALQAK	TLGFFDAQRGPPWEQPEDQDVGHIGINDWAAAK	0
A*03:01	KLGGALQAK	TLGFFDAQRGPPWEQPEDQDVGHIGINDWAAAK	0
A*02:01	GLCTLVAML	TVGFFDAQRGPPWEQPEDQHVGHVGIKDWAAAK	0
A*02:01	KTWGQYWQV	TVGFFDAQRGPPWEQPEDQHVGHVGIKDWAAAK	0
A*03:01	KLGGALQAK	TLGFFDAQRGPPWEQPEDQDVGHIGINDWAAAK	0
A*03:01	KLGGALQAK	TLGFFDAQRGPPWEQPEDQDVGHIGINDWAAAK	0
A*03:01	RLRAEAQVK	TLGFFDAQRGPPWEQPEDQDVGHIGINDWAAAK	0
A*03:01	KLGGALQAK	TLGFFDAQRGPPWEQPEDQDVGHIGINDWAAAK	0
A*03:01	KLGGALQAK	TLGFFDAQRGPPWEQPEDQDVGHIGINDWAAAK	0
A*03:01	KLGGALQAK	TLGFFDAQRGPPWEQPEDQDVGHIGINDWAAAK	0
A*03:01	KLGGALQAK	TLGFFDAQRGPPWEQPEDQDVGHIGINDWAAAK	0
A*03:01	KLGGALQAK	TLGFFDAQRGPPWEQPEDQDVGHIGINDWAAAK	0
A*03:01	KLGGALQAK	TLGFFDAQRGPPWEQPEDQDVGHIGINDWAAAK	0
A*02:01	GILGFVFTL	TVGFFDAQRGPPWEQPEDQHVGHVGIKDWAAAK	0
A*03:01	KLGGALQAK	TLGFFDAQRGPPWEQPEDQDVGHIGINDWAAAK	0
A*03:01	KLGGALQAK	TLGFFDAQRGPPWEQPEDQDVGHIGINDWAAAK	0
A*03:01	KLGGALQAK	TLGFFDAQRGPPWEQPEDQDVGHIGINDWAAAK	0
A*03:01	KLGGALQAK	TLGFFDAQRGPPWEQPEDQDVGHIGINDWAAAK	0
A*03:01	KLGGALQAK	TLGFFDAQRGPPWEQPEDQDVGHIGINDWAAAK	0
A*02:01	GILGFVFTL	TVGFFDAQRGPPWEQPEDQHVGHVGIKDWAAAK	0
A*03:01	KLGGALQAK	TLGFFDAQRGPPWEQPEDQDVGHIGINDWAAAK	0
A*03:01	KLGGALQAK	TLGFFDAQRGPPWEQPEDQDVGHIGINDWAAAK	0
A*24:02	AYAQKIFKI	TVGFFDAQRGPPWEQPEDQDEGHLGIKDWAAAK	0
A*03:01	KLGGALQAK	TLGFFDAQRGPPWEQPEDQDVGHIGINDWAAAK	0
A*11:01	IVTDFSVIK	TLGFFDAQRGPPWEQPEDQDVGHIGINDWAAAK	0
A*03:01	KLGGALQAK	TLGFFDAQRGPPWEQPEDQDVGHIGINDWAAAK	0
A*03:01	KLGGALQAK	TLGFFDAQRGPPWEQPEDQDVGHIGINDWAAAK	0
A*03:01	KLGGALQAK	TLGFFDAQRGPPWEQPEDQDVGHIGINDWAAAK	0
A*03:01	KLGGALQAK	TLGFFDAQRGPPWEQPEDQDVGHIGINDWAAAK	0
A*03:01	KLGGALQAK	TLGFFDAQRGPPWEQPEDQDVGHIGINDWAAAK	0
A*03:01	KLGGALQAK	TLGFFDAQRGPPWEQPEDQDVGHIGINDWAAAK	0
A*03:01	KLGGALQAK	TLGFFDAQRGPPWEQPEDQDVGHIGINDWAAAK	0
A*02:01	GILGFVFTL	TVGFFDAQRGPPWEQPEDQHVGHVGIKDWAAAK	0
A*03:01	KLGGALQAK	TLGFFDAQRGPPWEQPEDQDVGHIGINDWAAAK	0
A*03:01	KLGGALQAK	TLGFFDAQRGPPWEQPEDQDVGHIGINDWAAAK	0
A*03:01	KLGGALQAK	TLGFFDAQRGPPWEQPEDQDVGHIGINDWAAAK	0
A*03:01	RLRAEAQVK	TLGFFDAQRGPPWEQPEDQDVGHIGINDWAAAK	0
A*03:01	KLGGALQAK	TLGFFDAQRGPPWEQPEDQDVGHIGINDWAAAK	0
A*03:01	KLGGALQAK	TLGFFDAQRGPPWEQPEDQDVGHIGINDWAAAK	0
A*03:01	KLGGALQAK	TLGFFDAQRGPPWEQPEDQDVGHIGINDWAAAK	0
A*03:01	KLGGALQAK	TLGFFDAQRGPPWEQPEDQDVGHIGINDWAAAK	0
A*03:01	KLGGALQAK	TLGFFDAQRGPPWEQPEDQDVGHIGINDWAAAK	0
A*03:01	KLGGALQAK	TLGFFDAQRGPPWEQPEDQDVGHIGINDWAAAK	0
A*03:01	KLGGALQAK	TLGFFDAQRGPPWEQPEDQDVGHIGINDWAAAK	0
A*03:01	KLGGALQAK	TLGFFDAQRGPPWEQPEDQDVGHIGINDWAAAK	0
A*03:01	KLGGALQAK	TLGFFDAQRGPPWEQPEDQDVGHIGINDWAAAK	0
A*03:01	KLGGALQAK	TLGFFDAQRGPPWEQPEDQDVGHIGINDWAAAK	0
A*03:01	KLGGALQAK	TLGFFDAQRGPPWEQPEDQDVGHIGINDWAAAK	0
A*03:01	KLGGALQAK	TLGFFDAQRGPPWEQPEDQDVGHIGINDWAAAK	0
A*02:01	GILGFVFTL	TVGFFDAQRGPPWEQPEDQHVGHVGIKDWAAAK	0
A*03:01	KLGGALQAK	TLGFFDAQRGPPWEQPEDQDVGHIGINDWAAAK	0
A*03:01	KLGGALQAK	TLGFFDAQRGPPWEQPEDQDVGHIGINDWAAAK	0
A*02:01	GILGFVFTL	TVGFFDAQRGPPWEQPEDQHVGHVGIKDWAAAK	0
A*03:01	KLGGALQAK	TLGFFDAQRGPPWEQPEDQDVGHIGINDWAAAK	0
A*03:01	KLGGALQAK	TLGFFDAQRGPPWEQPEDQDVGHIGINDWAAAK	0
A*03:01	KLGGALQAK	TLGFFDAQRGPPWEQPEDQDVGHIGINDWAAAK	0
A*03:01	KLGGALQAK	TLGFFDAQRGPPWEQPEDQDVGHIGINDWAAAK	0
A*03:01	KLGGALQAK	TLGFFDAQRGPPWEQPEDQDVGHIGINDWAAAK	0
A*02:01	GILGFVFTL	TVGFFDAQRGPPWEQPEDQHVGHVGIKDWAAAK	0
A*03:01	RLRAEAQVK	TLGFFDAQRGPPWEQPEDQDVGHIGINDWAAAK	0
A*03:01	KLGGALQAK	TLGFFDAQRGPPWEQPEDQDVGHIGINDWAAAK	0
A*03:01	KLGGALQAK	TLGFFDAQRGPPWEQPEDQDVGHIGINDWAAAK	0
A*11:01	IVTDFSVIK	TLGFFDAQRGPPWEQPEDQDVGHIGINDWAAAK	0
A*03:01	KLGGALQAK	TLGFFDAQRGPPWEQPEDQDVGHIGINDWAAAK	0
A*02:01	GILGFVFTL	TVGFFDAQRGPPWEQPEDQHVGHVGIKDWAAAK	0
A*03:01	KLGGALQAK	TLGFFDAQRGPPWEQPEDQDVGHIGINDWAAAK	0
A*03:01	KLGGALQAK	TLGFFDAQRGPPWEQPEDQDVGHIGINDWAAAK	0
A*03:01	KLGGALQAK	TLGFFDAQRGPPWEQPEDQDVGHIGINDWAAAK	0
A*03:01	KLGGALQAK	TLGFFDAQRGPPWEQPEDQDVGHIGINDWAAAK	0
A*02:01	GLCTLVAML	TVGFFDAQRGPPWEQPEDQHVGHVGIKDWAAAK	0
A*03:01	KLGGALQAK	TLGFFDAQRGPPWEQPEDQDVGHIGINDWAAAK	0
A*02:01	GLCTLVAML	TVGFFDAQRGPPWEQPEDQHVGHVGIKDWAAAK	0
A*03:01	KLGGALQAK	TLGFFDAQRGPPWEQPEDQDVGHIGINDWAAAK	0
A*03:01	KLGGALQAK	TLGFFDAQRGPPWEQPEDQDVGHIGINDWAAAK	0
A*03:01	KLGGALQAK	TLGFFDAQRGPPWEQPEDQDVGHIGINDWAAAK	0
A*02:01	RTLNAWVKV	TVGFFDAQRGPPWEQPEDQHVGHVGIKDWAAAK	0
A*03:01	KLGGALQAK	TLGFFDAQRGPPWEQPEDQDVGHIGINDWAAAK	0
A*03:01	KLGGALQAK	TLGFFDAQRGPPWEQPEDQDVGHIGINDWAAAK	0
A*03:01	KLGGALQAK	TLGFFDAQRGPPWEQPEDQDVGHIGINDWAAAK	0
A*03:01	KLGGALQAK	TLGFFDAQRGPPWEQPEDQDVGHIGINDWAAAK	0
A*03:01	KLGGALQAK	TLGFFDAQRGPPWEQPEDQDVGHIGINDWAAAK	0
A*03:01	KLGGALQAK	TLGFFDAQRGPPWEQPEDQDVGHIGINDWAAAK	0
A*03:01	KLGGALQAK	TLGFFDAQRGPPWEQPEDQDVGHIGINDWAAAK	0
A*11:01	IVTDFSVIK	TLGFFDAQRGPPWEQPEDQDVGHIGINDWAAAK	0
A*03:01	KLGGALQAK	TLGFFDAQRGPPWEQPEDQDVGHIGINDWAAAK	0
A*03:01	KLGGALQAK	TLGFFDAQRGPPWEQPEDQDVGHIGINDWAAAK	0
A*03:01	KLGGALQAK	TLGFFDAQRGPPWEQPEDQDVGHIGINDWAAAK	0
A*03:01	RLRAEAQVK	TLGFFDAQRGPPWEQPEDQDVGHIGINDWAAAK	0
A*03:01	KLGGALQAK	TLGFFDAQRGPPWEQPEDQDVGHIGINDWAAAK	0
A*03:01	RLRAEAQVK	TLGFFDAQRGPPWEQPEDQDVGHIGINDWAAAK	0
A*03:01	KLGGALQAK	TLGFFDAQRGPPWEQPEDQDVGHIGINDWAAAK	0
A*03:01	KLGGALQAK	TLGFFDAQRGPPWEQPEDQDVGHIGINDWAAAK	0
A*03:01	KLGGALQAK	TLGFFDAQRGPPWEQPEDQDVGHIGINDWAAAK	0
A*03:01	KLGGALQAK	TLGFFDAQRGPPWEQPEDQDVGHIGINDWAAAK	0
A*03:01	KLGGALQAK	TLGFFDAQRGPPWEQPEDQDVGHIGINDWAAAK	0
A*03:01	KLGGALQAK	TLGFFDAQRGPPWEQPEDQDVGHIGINDWAAAK	0
A*03:01	KLGGALQAK	TLGFFDAQRGPPWEQPEDQDVGHIGINDWAAAK	0
A*03:01	KLGGALQAK	TLGFFDAQRGPPWEQPEDQDVGHIGINDWAAAK	0
A*03:01	KLGGALQAK	TLGFFDAQRGPPWEQPEDQDVGHIGINDWAAAK	0
A*03:01	KLGGALQAK	TLGFFDAQRGPPWEQPEDQDVGHIGINDWAAAK	0
A*03:01	KLGGALQAK	TLGFFDAQRGPPWEQPEDQDVGHIGINDWAAAK	0
A*03:01	KLGGALQAK	TLGFFDAQRGPPWEQPEDQDVGHIGINDWAAAK	0
A*03:01	KLGGALQAK	TLGFFDAQRGPPWEQPEDQDVGHIGINDWAAAK	0
A*03:01	KLGGALQAK	TLGFFDAQRGPPWEQPEDQDVGHIGINDWAAAK	0
A*03:01	KLGGALQAK	TLGFFDAQRGPPWEQPEDQDVGHIGINDWAAAK	0
A*03:01	KLGGALQAK	TLGFFDAQRGPPWEQPEDQDVGHIGINDWAAAK	0
A*03:01	KLGGALQAK	TLGFFDAQRGPPWEQPEDQDVGHIGINDWAAAK	0
A*03:01	KLGGALQAK	TLGFFDAQRGPPWEQPEDQDVGHIGINDWAAAK	0
A*03:01	KLGGALQAK	TLGFFDAQRGPPWEQPEDQDVGHIGINDWAAAK	0
A*03:01	KLGGALQAK	TLGFFDAQRGPPWEQPEDQDVGHIGINDWAAAK	0
A*03:01	KLGGALQAK	TLGFFDAQRGPPWEQPEDQDVGHIGINDWAAAK	0
A*03:01	KLGGALQAK	TLGFFDAQRGPPWEQPEDQDVGHIGINDWAAAK	0
A*02:01	GLCTLVAML	TVGFFDAQRGPPWEQPEDQHVGHVGIKDWAAAK	0
A*03:01	KLGGALQAK	TLGFFDAQRGPPWEQPEDQDVGHIGINDWAAAK	0
A*03:01	KLGGALQAK	TLGFFDAQRGPPWEQPEDQDVGHIGINDWAAAK	0
A*03:01	KLGGALQAK	TLGFFDAQRGPPWEQPEDQDVGHIGINDWAAAK	0
A*03:01	KLGGALQAK	TLGFFDAQRGPPWEQPEDQDVGHIGINDWAAAK	0
A*03:01	KLGGALQAK	TLGFFDAQRGPPWEQPEDQDVGHIGINDWAAAK	0
A*11:01	IVTDFSVIK	TLGFFDAQRGPPWEQPEDQDVGHIGINDWAAAK	0
A*03:01	KLGGALQAK	TLGFFDAQRGPPWEQPEDQDVGHIGINDWAAAK	0
A*03:01	KLGGALQAK	TLGFFDAQRGPPWEQPEDQDVGHIGINDWAAAK	0
A*03:01	KLGGALQAK	TLGFFDAQRGPPWEQPEDQDVGHIGINDWAAAK	0
A*03:01	KLGGALQAK	TLGFFDAQRGPPWEQPEDQDVGHIGINDWAAAK	0
A*03:01	KLGGALQAK	TLGFFDAQRGPPWEQPEDQDVGHIGINDWAAAK	0
A*03:01	KLGGALQAK	TLGFFDAQRGPPWEQPEDQDVGHIGINDWAAAK	0
A*03:01	KLGGALQAK	TLGFFDAQRGPPWEQPEDQDVGHIGINDWAAAK	0
A*03:01	KLGGALQAK	TLGFFDAQRGPPWEQPEDQDVGHIGINDWAAAK	0
A*03:01	KLGGALQAK	TLGFFDAQRGPPWEQPEDQDVGHIGINDWAAAK	0
A*03:01	KLGGALQAK	TLGFFDAQRGPPWEQPEDQDVGHIGINDWAAAK	0
A*03:01	KLGGALQAK	TLGFFDAQRGPPWEQPEDQDVGHIGINDWAAAK	0
A*03:01	KLGGALQAK	TLGFFDAQRGPPWEQPEDQDVGHIGINDWAAAK	0
A*03:01	KLGGALQAK	TLGFFDAQRGPPWEQPEDQDVGHIGINDWAAAK	0
A*03:01	KLGGALQAK	TLGFFDAQRGPPWEQPEDQDVGHIGINDWAAAK	0
A*03:01	KLGGALQAK	TLGFFDAQRGPPWEQPEDQDVGHIGINDWAAAK	0
A*03:01	KLGGALQAK	TLGFFDAQRGPPWEQPEDQDVGHIGINDWAAAK	0
A*03:01	KLGGALQAK	TLGFFDAQRGPPWEQPEDQDVGHIGINDWAAAK	0
A*03:01	KLGGALQAK	TLGFFDAQRGPPWEQPEDQDVGHIGINDWAAAK	0
A*03:01	KLGGALQAK	TLGFFDAQRGPPWEQPEDQDVGHIGINDWAAAK	0
A*03:01	KLGGALQAK	TLGFFDAQRGPPWEQPEDQDVGHIGINDWAAAK	0
A*03:01	KLGGALQAK	TLGFFDAQRGPPWEQPEDQDVGHIGINDWAAAK	0
A*03:01	KLGGALQAK	TLGFFDAQRGPPWEQPEDQDVGHIGINDWAAAK	0
A*03:01	KLGGALQAK	TLGFFDAQRGPPWEQPEDQDVGHIGINDWAAAK	0
A*03:01	KLGGALQAK	TLGFFDAQRGPPWEQPEDQDVGHIGINDWAAAK	0
A*03:01	KLGGALQAK	TLGFFDAQRGPPWEQPEDQDVGHIGINDWAAAK	0
A*03:01	KLGGALQAK	TLGFFDAQRGPPWEQPEDQDVGHIGINDWAAAK	0
A*03:01	KLGGALQAK	TLGFFDAQRGPPWEQPEDQDVGHIGINDWAAAK	0
A*03:01	KLGGALQAK	TLGFFDAQRGPPWEQPEDQDVGHIGINDWAAAK	0
A*03:01	KLGGALQAK	TLGFFDAQRGPPWEQPEDQDVGHIGINDWAAAK	0
A*03:01	KLGGALQAK	TLGFFDAQRGPPWEQPEDQDVGHIGINDWAAAK	0
A*03:01	KLGGALQAK	TLGFFDAQRGPPWEQPEDQDVGHIGINDWAAAK	0
A*03:01	KLGGALQAK	TLGFFDAQRGPPWEQPEDQDVGHIGINDWAAAK	0
A*03:01	KLGGALQAK	TLGFFDAQRGPPWEQPEDQDVGHIGINDWAAAK	0
A*03:01	KLGGALQAK	TLGFFDAQRGPPWEQPEDQDVGHIGINDWAAAK	0
A*03:01	KLGGALQAK	TLGFFDAQRGPPWEQPEDQDVGHIGINDWAAAK	0
A*03:01	KLGGALQAK	TLGFFDAQRGPPWEQPEDQDVGHIGINDWAAAK	0
A*03:01	KLGGALQAK	TLGFFDAQRGPPWEQPEDQDVGHIGINDWAAAK	0
A*03:01	KLGGALQAK	TLGFFDAQRGPPWEQPEDQDVGHIGINDWAAAK	0
A*03:01	KLGGALQAK	TLGFFDAQRGPPWEQPEDQDVGHIGINDWAAAK	0
A*03:01	KLGGALQAK	TLGFFDAQRGPPWEQPEDQDVGHIGINDWAAAK	0
A*03:01	KLGGALQAK	TLGFFDAQRGPPWEQPEDQDVGHIGINDWAAAK	0
A*03:01	KLGGALQAK	TLGFFDAQRGPPWEQPEDQDVGHIGINDWAAAK	0
A*03:01	KLGGALQAK	TLGFFDAQRGPPWEQPEDQDVGHIGINDWAAAK	0
A*03:01	KLGGALQAK	TLGFFDAQRGPPWEQPEDQDVGHIGINDWAAAK	0
A*03:01	KLGGALQAK	TLGFFDAQRGPPWEQPEDQDVGHIGINDWAAAK	0
A*03:01	KLGGALQAK	TLGFFDAQRGPPWEQPEDQDVGHIGINDWAAAK	0
A*03:01	KLGGALQAK	TLGFFDAQRGPPWEQPEDQDVGHIGINDWAAAK	0
A*03:01	KLGGALQAK	TLGFFDAQRGPPWEQPEDQDVGHIGINDWAAAK	0
A*03:01	KLGGALQAK	TLGFFDAQRGPPWEQPEDQDVGHIGINDWAAAK	0
A*03:01	KLGGALQAK	TLGFFDAQRGPPWEQPEDQDVGHIGINDWAAAK	0
A*03:01	KLGGALQAK	TLGFFDAQRGPPWEQPEDQDVGHIGINDWAAAK	0
A*03:01	KLGGALQAK	TLGFFDAQRGPPWEQPEDQDVGHIGINDWAAAK	0
A*03:01	KLGGALQAK	TLGFFDAQRGPPWEQPEDQDVGHIGINDWAAAK	0
A*03:01	KLGGALQAK	TLGFFDAQRGPPWEQPEDQDVGHIGINDWAAAK	0
A*03:01	KLGGALQAK	TLGFFDAQRGPPWEQPEDQDVGHIGINDWAAAK	0
A*03:01	KLGGALQAK	TLGFFDAQRGPPWEQPEDQDVGHIGINDWAAAK	0
A*03:01	KLGGALQAK	TLGFFDAQRGPPWEQPEDQDVGHIGINDWAAAK	0
A*03:01	KLGGALQAK	TLGFFDAQRGPPWEQPEDQDVGHIGINDWAAAK	0
A*03:01	KLGGALQAK	TLGFFDAQRGPPWEQPEDQDVGHIGINDWAAAK	0
A*03:01	KLGGALQAK	TLGFFDAQRGPPWEQPEDQDVGHIGINDWAAAK	0
A*03:01	KLGGALQAK	TLGFFDAQRGPPWEQPEDQDVGHIGINDWAAAK	0
A*03:01	KLGGALQAK	TLGFFDAQRGPPWEQPEDQDVGHIGINDWAAAK	0
A*03:01	KLGGALQAK	TLGFFDAQRGPPWEQPEDQDVGHIGINDWAAAK	0
A*03:01	KLGGALQAK	TLGFFDAQRGPPWEQPEDQDVGHIGINDWAAAK	0
A*03:01	KLGGALQAK	TLGFFDAQRGPPWEQPEDQDVGHIGINDWAAAK	0
A*03:01	KLGGALQAK	TLGFFDAQRGPPWEQPEDQDVGHIGINDWAAAK	0
A*03:01	KLGGALQAK	TLGFFDAQRGPPWEQPEDQDVGHIGINDWAAAK	0
A*03:01	KLGGALQAK	TLGFFDAQRGPPWEQPEDQDVGHIGINDWAAAK	0
A*03:01	KLGGALQAK	TLGFFDAQRGPPWEQPEDQDVGHIGINDWAAAK	0
A*03:01	KLGGALQAK	TLGFFDAQRGPPWEQPEDQDVGHIGINDWAAAK	0
A*03:01	KLGGALQAK	TLGFFDAQRGPPWEQPEDQDVGHIGINDWAAAK	0
A*03:01	KLGGALQAK	TLGFFDAQRGPPWEQPEDQDVGHIGINDWAAAK	0
A*03:01	KLGGALQAK	TLGFFDAQRGPPWEQPEDQDVGHIGINDWAAAK	0
A*03:01	KLGGALQAK	TLGFFDAQRGPPWEQPEDQDVGHIGINDWAAAK	0
A*03:01	KLGGALQAK	TLGFFDAQRGPPWEQPEDQDVGHIGINDWAAAK	0
A*03:01	KLGGALQAK	TLGFFDAQRGPPWEQPEDQDVGHIGINDWAAAK	0
A*03:01	KLGGALQAK	TLGFFDAQRGPPWEQPEDQDVGHIGINDWAAAK	0
A*03:01	KLGGALQAK	TLGFFDAQRGPPWEQPEDQDVGHIGINDWAAAK	0
A*02:01	LLFGYPVYV	TVGFFDAQRGPPWEQPEDQHVGHVGIKDWAAAK	0
A*03:01	KLGGALQAK	TLGFFDAQRGPPWEQPEDQDVGHIGINDWAAAK	0
A*03:01	KLGGALQAK	TLGFFDAQRGPPWEQPEDQDVGHIGINDWAAAK	0
A*03:01	KLGGALQAK	TLGFFDAQRGPPWEQPEDQDVGHIGINDWAAAK	0
A*03:01	KLGGALQAK	TLGFFDAQRGPPWEQPEDQDVGHIGINDWAAAK	0
A*03:01	KLGGALQAK	TLGFFDAQRGPPWEQPEDQDVGHIGINDWAAAK	0
A*03:01	KLGGALQAK	TLGFFDAQRGPPWEQPEDQDVGHIGINDWAAAK	0
A*03:01	KLGGALQAK	TLGFFDAQRGPPWEQPEDQDVGHIGINDWAAAK	0
A*03:01	KLGGALQAK	TLGFFDAQRGPPWEQPEDQDVGHIGINDWAAAK	0
A*03:01	KLGGALQAK	TLGFFDAQRGPPWEQPEDQDVGHIGINDWAAAK	0
A*03:01	KLGGALQAK	TLGFFDAQRGPPWEQPEDQDVGHIGINDWAAAK	0
A*03:01	KLGGALQAK	TLGFFDAQRGPPWEQPEDQDVGHIGINDWAAAK	0
A*03:01	KLGGALQAK	TLGFFDAQRGPPWEQPEDQDVGHIGINDWAAAK	0
A*03:01	KLGGALQAK	TLGFFDAQRGPPWEQPEDQDVGHIGINDWAAAK	0
A*03:01	KLGGALQAK	TLGFFDAQRGPPWEQPEDQDVGHIGINDWAAAK	0
A*03:01	KLGGALQAK	TLGFFDAQRGPPWEQPEDQDVGHIGINDWAAAK	0
A*03:01	KLGGALQAK	TLGFFDAQRGPPWEQPEDQDVGHIGINDWAAAK	0
A*03:01	KLGGALQAK	TLGFFDAQRGPPWEQPEDQDVGHIGINDWAAAK	0
A*03:01	KLGGALQAK	TLGFFDAQRGPPWEQPEDQDVGHIGINDWAAAK	0
A*03:01	KLGGALQAK	TLGFFDAQRGPPWEQPEDQDVGHIGINDWAAAK	0
A*03:01	KLGGALQAK	TLGFFDAQRGPPWEQPEDQDVGHIGINDWAAAK	0
A*03:01	KLGGALQAK	TLGFFDAQRGPPWEQPEDQDVGHIGINDWAAAK	0
A*03:01	KLGGALQAK	TLGFFDAQRGPPWEQPEDQDVGHIGINDWAAAK	0
A*03:01	KLGGALQAK	TLGFFDAQRGPPWEQPEDQDVGHIGINDWAAAK	0
A*03:01	KLGGALQAK	TLGFFDAQRGPPWEQPEDQDVGHIGINDWAAAK	0
A*03:01	KLGGALQAK	TLGFFDAQRGPPWEQPEDQDVGHIGINDWAAAK	0
A*03:01	KLGGALQAK	TLGFFDAQRGPPWEQPEDQDVGHIGINDWAAAK	0
A*03:01	KLGGALQAK	TLGFFDAQRGPPWEQPEDQDVGHIGINDWAAAK	0
A*03:01	KLGGALQAK	TLGFFDAQRGPPWEQPEDQDVGHIGINDWAAAK	0
A*03:01	KLGGALQAK	TLGFFDAQRGPPWEQPEDQDVGHIGINDWAAAK	0
A*03:01	KLGGALQAK	TLGFFDAQRGPPWEQPEDQDVGHIGINDWAAAK	0
A*03:01	KLGGALQAK	TLGFFDAQRGPPWEQPEDQDVGHIGINDWAAAK	0
A*03:01	KLGGALQAK	TLGFFDAQRGPPWEQPEDQDVGHIGINDWAAAK	0
A*03:01	KLGGALQAK	TLGFFDAQRGPPWEQPEDQDVGHIGINDWAAAK	0
A*03:01	KLGGALQAK	TLGFFDAQRGPPWEQPEDQDVGHIGINDWAAAK	0
A*03:01	KLGGALQAK	TLGFFDAQRGPPWEQPEDQDVGHIGINDWAAAK	0
A*03:01	KLGGALQAK	TLGFFDAQRGPPWEQPEDQDVGHIGINDWAAAK	0
A*03:01	KLGGALQAK	TLGFFDAQRGPPWEQPEDQDVGHIGINDWAAAK	0
A*03:01	KLGGALQAK	TLGFFDAQRGPPWEQPEDQDVGHIGINDWAAAK	0
A*03:01	KLGGALQAK	TLGFFDAQRGPPWEQPEDQDVGHIGINDWAAAK	0
A*03:01	KLGGALQAK	TLGFFDAQRGPPWEQPEDQDVGHIGINDWAAAK	0
A*03:01	KLGGALQAK	TLGFFDAQRGPPWEQPEDQDVGHIGINDWAAAK	0
A*03:01	KLGGALQAK	TLGFFDAQRGPPWEQPEDQDVGHIGINDWAAAK	0
A*03:01	KLGGALQAK	TLGFFDAQRGPPWEQPEDQDVGHIGINDWAAAK	0
A*03:01	KLGGALQAK	TLGFFDAQRGPPWEQPEDQDVGHIGINDWAAAK	0
A*03:01	KLGGALQAK	TLGFFDAQRGPPWEQPEDQDVGHIGINDWAAAK	0
A*03:01	KLGGALQAK	TLGFFDAQRGPPWEQPEDQDVGHIGINDWAAAK	0
A*03:01	KLGGALQAK	TLGFFDAQRGPPWEQPEDQDVGHIGINDWAAAK	0
A*03:01	KLGGALQAK	TLGFFDAQRGPPWEQPEDQDVGHIGINDWAAAK	0
A*03:01	KLGGALQAK	TLGFFDAQRGPPWEQPEDQDVGHIGINDWAAAK	0
A*03:01	KLGGALQAK	TLGFFDAQRGPPWEQPEDQDVGHIGINDWAAAK	0
A*03:01	KLGGALQAK	TLGFFDAQRGPPWEQPEDQDVGHIGINDWAAAK	0
A*03:01	KLGGALQAK	TLGFFDAQRGPPWEQPEDQDVGHIGINDWAAAK	0
A*03:01	KLGGALQAK	TLGFFDAQRGPPWEQPEDQDVGHIGINDWAAAK	0
A*03:01	KLGGALQAK	TLGFFDAQRGPPWEQPEDQDVGHIGINDWAAAK	0
A*03:01	KLGGALQAK	TLGFFDAQRGPPWEQPEDQDVGHIGINDWAAAK	0
A*03:01	KLGGALQAK	TLGFFDAQRGPPWEQPEDQDVGHIGINDWAAAK	0
A*03:01	KLGGALQAK	TLGFFDAQRGPPWEQPEDQDVGHIGINDWAAAK	0
A*03:01	KLGGALQAK	TLGFFDAQRGPPWEQPEDQDVGHIGINDWAAAK	0
A*03:01	KLGGALQAK	TLGFFDAQRGPPWEQPEDQDVGHIGINDWAAAK	0
A*03:01	KLGGALQAK	TLGFFDAQRGPPWEQPEDQDVGHIGINDWAAAK	0
A*03:01	KLGGALQAK	TLGFFDAQRGPPWEQPEDQDVGHIGINDWAAAK	0
A*03:01	KLGGALQAK	TLGFFDAQRGPPWEQPEDQDVGHIGINDWAAAK	0
A*03:01	KLGGALQAK	TLGFFDAQRGPPWEQPEDQDVGHIGINDWAAAK	0
A*03:01	KLGGALQAK	TLGFFDAQRGPPWEQPEDQDVGHIGINDWAAAK	0
A*02:01	NLVPMVATV	TVGFFDAQRGPPWEQPEDQHVGHVGIKDWAAAK	0
A*03:01	KLGGALQAK	TLGFFDAQRGPPWEQPEDQDVGHIGINDWAAAK	0
A*03:01	KLGGALQAK	TLGFFDAQRGPPWEQPEDQDVGHIGINDWAAAK	0
A*03:01	KLGGALQAK	TLGFFDAQRGPPWEQPEDQDVGHIGINDWAAAK	0
A*03:01	KLGGALQAK	TLGFFDAQRGPPWEQPEDQDVGHIGINDWAAAK	0
A*03:01	KLGGALQAK	TLGFFDAQRGPPWEQPEDQDVGHIGINDWAAAK	0
A*03:01	KLGGALQAK	TLGFFDAQRGPPWEQPEDQDVGHIGINDWAAAK	0
A*03:01	KLGGALQAK	TLGFFDAQRGPPWEQPEDQDVGHIGINDWAAAK	0
A*03:01	KLGGALQAK	TLGFFDAQRGPPWEQPEDQDVGHIGINDWAAAK	0
A*03:01	KLGGALQAK	TLGFFDAQRGPPWEQPEDQDVGHIGINDWAAAK	0
A*03:01	KLGGALQAK	TLGFFDAQRGPPWEQPEDQDVGHIGINDWAAAK	0
A*03:01	KLGGALQAK	TLGFFDAQRGPPWEQPEDQDVGHIGINDWAAAK	0
A*03:01	KLGGALQAK	TLGFFDAQRGPPWEQPEDQDVGHIGINDWAAAK	0
A*03:01	KLGGALQAK	TLGFFDAQRGPPWEQPEDQDVGHIGINDWAAAK	0
A*03:01	KLGGALQAK	TLGFFDAQRGPPWEQPEDQDVGHIGINDWAAAK	0
A*03:01	KLGGALQAK	TLGFFDAQRGPPWEQPEDQDVGHIGINDWAAAK	0
A*03:01	KLGGALQAK	TLGFFDAQRGPPWEQPEDQDVGHIGINDWAAAK	0
A*03:01	KLGGALQAK	TLGFFDAQRGPPWEQPEDQDVGHIGINDWAAAK	0
A*03:01	KLGGALQAK	TLGFFDAQRGPPWEQPEDQDVGHIGINDWAAAK	0
A*03:01	KLGGALQAK	TLGFFDAQRGPPWEQPEDQDVGHIGINDWAAAK	0
A*03:01	KLGGALQAK	TLGFFDAQRGPPWEQPEDQDVGHIGINDWAAAK	0
A*03:01	KLGGALQAK	TLGFFDAQRGPPWEQPEDQDVGHIGINDWAAAK	0
A*03:01	KLGGALQAK	TLGFFDAQRGPPWEQPEDQDVGHIGINDWAAAK	0
A*03:01	KLGGALQAK	TLGFFDAQRGPPWEQPEDQDVGHIGINDWAAAK	0
A*03:01	KLGGALQAK	TLGFFDAQRGPPWEQPEDQDVGHIGINDWAAAK	0
A*03:01	KLGGALQAK	TLGFFDAQRGPPWEQPEDQDVGHIGINDWAAAK	0
A*03:01	KLGGALQAK	TLGFFDAQRGPPWEQPEDQDVGHIGINDWAAAK	0
A*03:01	KLGGALQAK	TLGFFDAQRGPPWEQPEDQDVGHIGINDWAAAK	0
A*03:01	KLGGALQAK	TLGFFDAQRGPPWEQPEDQDVGHIGINDWAAAK	0
A*03:01	KLGGALQAK	TLGFFDAQRGPPWEQPEDQDVGHIGINDWAAAK	0
A*03:01	KLGGALQAK	TLGFFDAQRGPPWEQPEDQDVGHIGINDWAAAK	0
A*03:01	KLGGALQAK	TLGFFDAQRGPPWEQPEDQDVGHIGINDWAAAK	0
A*03:01	KLGGALQAK	TLGFFDAQRGPPWEQPEDQDVGHIGINDWAAAK	0
A*03:01	KLGGALQAK	TLGFFDAQRGPPWEQPEDQDVGHIGINDWAAAK	0
A*03:01	KLGGALQAK	TLGFFDAQRGPPWEQPEDQDVGHIGINDWAAAK	0
A*03:01	KLGGALQAK	TLGFFDAQRGPPWEQPEDQDVGHIGINDWAAAK	0
A*03:01	KLGGALQAK	TLGFFDAQRGPPWEQPEDQDVGHIGINDWAAAK	0
A*03:01	KLGGALQAK	TLGFFDAQRGPPWEQPEDQDVGHIGINDWAAAK	0
A*03:01	KLGGALQAK	TLGFFDAQRGPPWEQPEDQDVGHIGINDWAAAK	0
A*03:01	KLGGALQAK	TLGFFDAQRGPPWEQPEDQDVGHIGINDWAAAK	0
A*03:01	KLGGALQAK	TLGFFDAQRGPPWEQPEDQDVGHIGINDWAAAK	0
A*03:01	KLGGALQAK	TLGFFDAQRGPPWEQPEDQDVGHIGINDWAAAK	0
A*03:01	KLGGALQAK	TLGFFDAQRGPPWEQPEDQDVGHIGINDWAAAK	0
A*03:01	KLGGALQAK	TLGFFDAQRGPPWEQPEDQDVGHIGINDWAAAK	0
A*03:01	KLGGALQAK	TLGFFDAQRGPPWEQPEDQDVGHIGINDWAAAK	0
A*03:01	KLGGALQAK	TLGFFDAQRGPPWEQPEDQDVGHIGINDWAAAK	0
A*03:01	KLGGALQAK	TLGFFDAQRGPPWEQPEDQDVGHIGINDWAAAK	0
A*03:01	KLGGALQAK	TLGFFDAQRGPPWEQPEDQDVGHIGINDWAAAK	0
A*03:01	KLGGALQAK	TLGFFDAQRGPPWEQPEDQDVGHIGINDWAAAK	0
A*03:01	KLGGALQAK	TLGFFDAQRGPPWEQPEDQDVGHIGINDWAAAK	0
A*03:01	KLGGALQAK	TLGFFDAQRGPPWEQPEDQDVGHIGINDWAAAK	0
A*03:01	KLGGALQAK	TLGFFDAQRGPPWEQPEDQDVGHIGINDWAAAK	0
A*03:01	KLGGALQAK	TLGFFDAQRGPPWEQPEDQDVGHIGINDWAAAK	0
A*03:01	KLGGALQAK	TLGFFDAQRGPPWEQPEDQDVGHIGINDWAAAK	0
A*03:01	KLGGALQAK	TLGFFDAQRGPPWEQPEDQDVGHIGINDWAAAK	0
A*03:01	KLGGALQAK	TLGFFDAQRGPPWEQPEDQDVGHIGINDWAAAK	0
A*03:01	KLGGALQAK	TLGFFDAQRGPPWEQPEDQDVGHIGINDWAAAK	0
A*03:01	KLGGALQAK	TLGFFDAQRGPPWEQPEDQDVGHIGINDWAAAK	0
A*03:01	KLGGALQAK	TLGFFDAQRGPPWEQPEDQDVGHIGINDWAAAK	0
A*03:01	KLGGALQAK	TLGFFDAQRGPPWEQPEDQDVGHIGINDWAAAK	0
A*03:01	KLGGALQAK	TLGFFDAQRGPPWEQPEDQDVGHIGINDWAAAK	0
A*03:01	KLGGALQAK	TLGFFDAQRGPPWEQPEDQDVGHIGINDWAAAK	0
A*03:01	KLGGALQAK	TLGFFDAQRGPPWEQPEDQDVGHIGINDWAAAK	0
A*03:01	KLGGALQAK	TLGFFDAQRGPPWEQPEDQDVGHIGINDWAAAK	0
A*03:01	KLGGALQAK	TLGFFDAQRGPPWEQPEDQDVGHIGINDWAAAK	0
A*03:01	KLGGALQAK	TLGFFDAQRGPPWEQPEDQDVGHIGINDWAAAK	0
A*03:01	KLGGALQAK	TLGFFDAQRGPPWEQPEDQDVGHIGINDWAAAK	0
A*03:01	KLGGALQAK	TLGFFDAQRGPPWEQPEDQDVGHIGINDWAAAK	0
A*03:01	KLGGALQAK	TLGFFDAQRGPPWEQPEDQDVGHIGINDWAAAK	0
A*03:01	KLGGALQAK	TLGFFDAQRGPPWEQPEDQDVGHIGINDWAAAK	0
A*03:01	KLGGALQAK	TLGFFDAQRGPPWEQPEDQDVGHIGINDWAAAK	0
A*03:01	KLGGALQAK	TLGFFDAQRGPPWEQPEDQDVGHIGINDWAAAK	0
A*03:01	KLGGALQAK	TLGFFDAQRGPPWEQPEDQDVGHIGINDWAAAK	0
A*03:01	KLGGALQAK	TLGFFDAQRGPPWEQPEDQDVGHIGINDWAAAK	0
A*03:01	KLGGALQAK	TLGFFDAQRGPPWEQPEDQDVGHIGINDWAAAK	0
A*03:01	KLGGALQAK	TLGFFDAQRGPPWEQPEDQDVGHIGINDWAAAK	0
A*03:01	KLGGALQAK	TLGFFDAQRGPPWEQPEDQDVGHIGINDWAAAK	0
A*03:01	KLGGALQAK	TLGFFDAQRGPPWEQPEDQDVGHIGINDWAAAK	0
A*03:01	KLGGALQAK	TLGFFDAQRGPPWEQPEDQDVGHIGINDWAAAK	0
A*03:01	KLGGALQAK	TLGFFDAQRGPPWEQPEDQDVGHIGINDWAAAK	0
A*03:01	KLGGALQAK	TLGFFDAQRGPPWEQPEDQDVGHIGINDWAAAK	0
A*03:01	KLGGALQAK	TLGFFDAQRGPPWEQPEDQDVGHIGINDWAAAK	0
A*03:01	KLGGALQAK	TLGFFDAQRGPPWEQPEDQDVGHIGINDWAAAK	0
A*03:01	KLGGALQAK	TLGFFDAQRGPPWEQPEDQDVGHIGINDWAAAK	0
A*03:01	KLGGALQAK	TLGFFDAQRGPPWEQPEDQDVGHIGINDWAAAK	0
A*03:01	KLGGALQAK	TLGFFDAQRGPPWEQPEDQDVGHIGINDWAAAK	0
A*03:01	KLGGALQAK	TLGFFDAQRGPPWEQPEDQDVGHIGINDWAAAK	0
A*03:01	KLGGALQAK	TLGFFDAQRGPPWEQPEDQDVGHIGINDWAAAK	0
A*03:01	KLGGALQAK	TLGFFDAQRGPPWEQPEDQDVGHIGINDWAAAK	0
A*03:01	KLGGALQAK	TLGFFDAQRGPPWEQPEDQDVGHIGINDWAAAK	0
A*03:01	KLGGALQAK	TLGFFDAQRGPPWEQPEDQDVGHIGINDWAAAK	0
A*03:01	KLGGALQAK	TLGFFDAQRGPPWEQPEDQDVGHIGINDWAAAK	0
A*03:01	KLGGALQAK	TLGFFDAQRGPPWEQPEDQDVGHIGINDWAAAK	0
A*03:01	KLGGALQAK	TLGFFDAQRGPPWEQPEDQDVGHIGINDWAAAK	0
A*03:01	KLGGALQAK	TLGFFDAQRGPPWEQPEDQDVGHIGINDWAAAK	0
A*03:01	KLGGALQAK	TLGFFDAQRGPPWEQPEDQDVGHIGINDWAAAK	0
A*03:01	KLGGALQAK	TLGFFDAQRGPPWEQPEDQDVGHIGINDWAAAK	0
A*03:01	KLGGALQAK	TLGFFDAQRGPPWEQPEDQDVGHIGINDWAAAK	0
A*03:01	KLGGALQAK	TLGFFDAQRGPPWEQPEDQDVGHIGINDWAAAK	0
A*03:01	KLGGALQAK	TLGFFDAQRGPPWEQPEDQDVGHIGINDWAAAK	0
A*03:01	KLGGALQAK	TLGFFDAQRGPPWEQPEDQDVGHIGINDWAAAK	0
A*03:01	KLGGALQAK	TLGFFDAQRGPPWEQPEDQDVGHIGINDWAAAK	0
A*03:01	KLGGALQAK	TLGFFDAQRGPPWEQPEDQDVGHIGINDWAAAK	0
A*03:01	KLGGALQAK	TLGFFDAQRGPPWEQPEDQDVGHIGINDWAAAK	0
A*03:01	KLGGALQAK	TLGFFDAQRGPPWEQPEDQDVGHIGINDWAAAK	0
A*03:01	KLGGALQAK	TLGFFDAQRGPPWEQPEDQDVGHIGINDWAAAK	0
A*03:01	KLGGALQAK	TLGFFDAQRGPPWEQPEDQDVGHIGINDWAAAK	0
A*03:01	KLGGALQAK	TLGFFDAQRGPPWEQPEDQDVGHIGINDWAAAK	0
A*03:01	KLGGALQAK	TLGFFDAQRGPPWEQPEDQDVGHIGINDWAAAK	0
A*03:01	KLGGALQAK	TLGFFDAQRGPPWEQPEDQDVGHIGINDWAAAK	0
A*03:01	KLGGALQAK	TLGFFDAQRGPPWEQPEDQDVGHIGINDWAAAK	0
A*03:01	KLGGALQAK	TLGFFDAQRGPPWEQPEDQDVGHIGINDWAAAK	0
A*03:01	KLGGALQAK	TLGFFDAQRGPPWEQPEDQDVGHIGINDWAAAK	0
A*03:01	KLGGALQAK	TLGFFDAQRGPPWEQPEDQDVGHIGINDWAAAK	0
A*03:01	KLGGALQAK	TLGFFDAQRGPPWEQPEDQDVGHIGINDWAAAK	0
A*03:01	KLGGALQAK	TLGFFDAQRGPPWEQPEDQDVGHIGINDWAAAK	0
A*03:01	KLGGALQAK	TLGFFDAQRGPPWEQPEDQDVGHIGINDWAAAK	0
A*03:01	KLGGALQAK	TLGFFDAQRGPPWEQPEDQDVGHIGINDWAAAK	0
A*03:01	KLGGALQAK	TLGFFDAQRGPPWEQPEDQDVGHIGINDWAAAK	0
A*03:01	KLGGALQAK	TLGFFDAQRGPPWEQPEDQDVGHIGINDWAAAK	0
A*03:01	KLGGALQAK	TLGFFDAQRGPPWEQPEDQDVGHIGINDWAAAK	0
A*03:01	KLGGALQAK	TLGFFDAQRGPPWEQPEDQDVGHIGINDWAAAK	0
A*03:01	KLGGALQAK	TLGFFDAQRGPPWEQPEDQDVGHIGINDWAAAK	0
A*03:01	KLGGALQAK	TLGFFDAQRGPPWEQPEDQDVGHIGINDWAAAK	0
A*03:01	KLGGALQAK	TLGFFDAQRGPPWEQPEDQDVGHIGINDWAAAK	0
A*03:01	KLGGALQAK	TLGFFDAQRGPPWEQPEDQDVGHIGINDWAAAK	0
A*03:01	KLGGALQAK	TLGFFDAQRGPPWEQPEDQDVGHIGINDWAAAK	0
A*03:01	KLGGALQAK	TLGFFDAQRGPPWEQPEDQDVGHIGINDWAAAK	0
A*03:01	KLGGALQAK	TLGFFDAQRGPPWEQPEDQDVGHIGINDWAAAK	0
A*03:01	KLGGALQAK	TLGFFDAQRGPPWEQPEDQDVGHIGINDWAAAK	0
A*03:01	KLGGALQAK	TLGFFDAQRGPPWEQPEDQDVGHIGINDWAAAK	0
A*03:01	KLGGALQAK	TLGFFDAQRGPPWEQPEDQDVGHIGINDWAAAK	0
A*03:01	KLGGALQAK	TLGFFDAQRGPPWEQPEDQDVGHIGINDWAAAK	0
A*03:01	KLGGALQAK	TLGFFDAQRGPPWEQPEDQDVGHIGINDWAAAK	0
A*03:01	KLGGALQAK	TLGFFDAQRGPPWEQPEDQDVGHIGINDWAAAK	0
A*03:01	KLGGALQAK	TLGFFDAQRGPPWEQPEDQDVGHIGINDWAAAK	0
A*03:01	KLGGALQAK	TLGFFDAQRGPPWEQPEDQDVGHIGINDWAAAK	0
A*03:01	KLGGALQAK	TLGFFDAQRGPPWEQPEDQDVGHIGINDWAAAK	0
A*03:01	KLGGALQAK	TLGFFDAQRGPPWEQPEDQDVGHIGINDWAAAK	0
A*03:01	KLGGALQAK	TLGFFDAQRGPPWEQPEDQDVGHIGINDWAAAK	0
A*03:01	KLGGALQAK	TLGFFDAQRGPPWEQPEDQDVGHIGINDWAAAK	0
A*03:01	KLGGALQAK	TLGFFDAQRGPPWEQPEDQDVGHIGINDWAAAK	0
A*03:01	KLGGALQAK	TLGFFDAQRGPPWEQPEDQDVGHIGINDWAAAK	0
A*03:01	KLGGALQAK	TLGFFDAQRGPPWEQPEDQDVGHIGINDWAAAK	0
A*03:01	KLGGALQAK	TLGFFDAQRGPPWEQPEDQDVGHIGINDWAAAK	0
A*03:01	KLGGALQAK	TLGFFDAQRGPPWEQPEDQDVGHIGINDWAAAK	0
A*03:01	KLGGALQAK	TLGFFDAQRGPPWEQPEDQDVGHIGINDWAAAK	0
A*03:01	KLGGALQAK	TLGFFDAQRGPPWEQPEDQDVGHIGINDWAAAK	0
A*03:01	KLGGALQAK	TLGFFDAQRGPPWEQPEDQDVGHIGINDWAAAK	0
A*03:01	KLGGALQAK	TLGFFDAQRGPPWEQPEDQDVGHIGINDWAAAK	0
A*03:01	KLGGALQAK	TLGFFDAQRGPPWEQPEDQDVGHIGINDWAAAK	0
A*03:01	KLGGALQAK	TLGFFDAQRGPPWEQPEDQDVGHIGINDWAAAK	0
A*03:01	KLGGALQAK	TLGFFDAQRGPPWEQPEDQDVGHIGINDWAAAK	0
A*03:01	KLGGALQAK	TLGFFDAQRGPPWEQPEDQDVGHIGINDWAAAK	0
A*03:01	KLGGALQAK	TLGFFDAQRGPPWEQPEDQDVGHIGINDWAAAK	0
A*03:01	KLGGALQAK	TLGFFDAQRGPPWEQPEDQDVGHIGINDWAAAK	0
A*03:01	KLGGALQAK	TLGFFDAQRGPPWEQPEDQDVGHIGINDWAAAK	0
A*03:01	KLGGALQAK	TLGFFDAQRGPPWEQPEDQDVGHIGINDWAAAK	0
A*03:01	KLGGALQAK	TLGFFDAQRGPPWEQPEDQDVGHIGINDWAAAK	0
A*03:01	KLGGALQAK	TLGFFDAQRGPPWEQPEDQDVGHIGINDWAAAK	0
A*03:01	KLGGALQAK	TLGFFDAQRGPPWEQPEDQDVGHIGINDWAAAK	0
A*03:01	KLGGALQAK	TLGFFDAQRGPPWEQPEDQDVGHIGINDWAAAK	0
A*03:01	KLGGALQAK	TLGFFDAQRGPPWEQPEDQDVGHIGINDWAAAK	0
A*03:01	KLGGALQAK	TLGFFDAQRGPPWEQPEDQDVGHIGINDWAAAK	0
A*03:01	KLGGALQAK	TLGFFDAQRGPPWEQPEDQDVGHIGINDWAAAK	0
A*03:01	KLGGALQAK	TLGFFDAQRGPPWEQPEDQDVGHIGINDWAAAK	0
A*03:01	KLGGALQAK	TLGFFDAQRGPPWEQPEDQDVGHIGINDWAAAK	0
A*03:01	KLGGALQAK	TLGFFDAQRGPPWEQPEDQDVGHIGINDWAAAK	0
A*03:01	RLRAEAQVK	TLGFFDAQRGPPWEQPEDQDVGHIGINDWAAAK	0
A*03:01	KLGGALQAK	TLGFFDAQRGPPWEQPEDQDVGHIGINDWAAAK	0
A*03:01	KLGGALQAK	TLGFFDAQRGPPWEQPEDQDVGHIGINDWAAAK	0
A*03:01	KLGGALQAK	TLGFFDAQRGPPWEQPEDQDVGHIGINDWAAAK	0
A*03:01	KLGGALQAK	TLGFFDAQRGPPWEQPEDQDVGHIGINDWAAAK	0
A*03:01	KLGGALQAK	TLGFFDAQRGPPWEQPEDQDVGHIGINDWAAAK	0
A*03:01	KLGGALQAK	TLGFFDAQRGPPWEQPEDQDVGHIGINDWAAAK	0
A*03:01	KLGGALQAK	TLGFFDAQRGPPWEQPEDQDVGHIGINDWAAAK	0
A*03:01	KLGGALQAK	TLGFFDAQRGPPWEQPEDQDVGHIGINDWAAAK	0
A*03:01	KLGGALQAK	TLGFFDAQRGPPWEQPEDQDVGHIGINDWAAAK	0
A*03:01	KLGGALQAK	TLGFFDAQRGPPWEQPEDQDVGHIGINDWAAAK	0
A*03:01	KLGGALQAK	TLGFFDAQRGPPWEQPEDQDVGHIGINDWAAAK	0
A*03:01	KLGGALQAK	TLGFFDAQRGPPWEQPEDQDVGHIGINDWAAAK	0
A*03:01	KLGGALQAK	TLGFFDAQRGPPWEQPEDQDVGHIGINDWAAAK	0
A*03:01	KLGGALQAK	TLGFFDAQRGPPWEQPEDQDVGHIGINDWAAAK	0
A*03:01	KLGGALQAK	TLGFFDAQRGPPWEQPEDQDVGHIGINDWAAAK	0
A*03:01	KLGGALQAK	TLGFFDAQRGPPWEQPEDQDVGHIGINDWAAAK	0
A*03:01	KLGGALQAK	TLGFFDAQRGPPWEQPEDQDVGHIGINDWAAAK	0
A*03:01	KLGGALQAK	TLGFFDAQRGPPWEQPEDQDVGHIGINDWAAAK	0
A*03:01	KLGGALQAK	TLGFFDAQRGPPWEQPEDQDVGHIGINDWAAAK	0
A*03:01	KLGGALQAK	TLGFFDAQRGPPWEQPEDQDVGHIGINDWAAAK	0
A*03:01	KLGGALQAK	TLGFFDAQRGPPWEQPEDQDVGHIGINDWAAAK	0
A*03:01	KLGGALQAK	TLGFFDAQRGPPWEQPEDQDVGHIGINDWAAAK	0
A*24:02	AYAQKIFKI	TVGFFDAQRGPPWEQPEDQDEGHLGIKDWAAAK	0
A*03:01	KLGGALQAK	TLGFFDAQRGPPWEQPEDQDVGHIGINDWAAAK	0
A*03:01	KLGGALQAK	TLGFFDAQRGPPWEQPEDQDVGHIGINDWAAAK	0
A*03:01	KLGGALQAK	TLGFFDAQRGPPWEQPEDQDVGHIGINDWAAAK	0
A*03:01	KLGGALQAK	TLGFFDAQRGPPWEQPEDQDVGHIGINDWAAAK	0
A*03:01	KLGGALQAK	TLGFFDAQRGPPWEQPEDQDVGHIGINDWAAAK	0
A*03:01	KLGGALQAK	TLGFFDAQRGPPWEQPEDQDVGHIGINDWAAAK	0
A*03:01	KLGGALQAK	TLGFFDAQRGPPWEQPEDQDVGHIGINDWAAAK	0
A*03:01	KLGGALQAK	TLGFFDAQRGPPWEQPEDQDVGHIGINDWAAAK	0
A*03:01	KLGGALQAK	TLGFFDAQRGPPWEQPEDQDVGHIGINDWAAAK	0
A*03:01	KLGGALQAK	TLGFFDAQRGPPWEQPEDQDVGHIGINDWAAAK	0
A*03:01	KLGGALQAK	TLGFFDAQRGPPWEQPEDQDVGHIGINDWAAAK	0
A*03:01	KLGGALQAK	TLGFFDAQRGPPWEQPEDQDVGHIGINDWAAAK	0
A*03:01	KLGGALQAK	TLGFFDAQRGPPWEQPEDQDVGHIGINDWAAAK	0
A*03:01	KLGGALQAK	TLGFFDAQRGPPWEQPEDQDVGHIGINDWAAAK	0
A*03:01	KLGGALQAK	TLGFFDAQRGPPWEQPEDQDVGHIGINDWAAAK	0
A*03:01	KLGGALQAK	TLGFFDAQRGPPWEQPEDQDVGHIGINDWAAAK	0
A*03:01	KLGGALQAK	TLGFFDAQRGPPWEQPEDQDVGHIGINDWAAAK	0
A*03:01	KLGGALQAK	TLGFFDAQRGPPWEQPEDQDVGHIGINDWAAAK	0
A*03:01	KLGGALQAK	TLGFFDAQRGPPWEQPEDQDVGHIGINDWAAAK	0
A*03:01	KLGGALQAK	TLGFFDAQRGPPWEQPEDQDVGHIGINDWAAAK	0
A*03:01	KLGGALQAK	TLGFFDAQRGPPWEQPEDQDVGHIGINDWAAAK	0
A*03:01	KLGGALQAK	TLGFFDAQRGPPWEQPEDQDVGHIGINDWAAAK	0
A*03:01	KLGGALQAK	TLGFFDAQRGPPWEQPEDQDVGHIGINDWAAAK	0
A*03:01	KLGGALQAK	TLGFFDAQRGPPWEQPEDQDVGHIGINDWAAAK	0
A*03:01	KLGGALQAK	TLGFFDAQRGPPWEQPEDQDVGHIGINDWAAAK	0
A*03:01	KLGGALQAK	TLGFFDAQRGPPWEQPEDQDVGHIGINDWAAAK	0
A*03:01	KLGGALQAK	TLGFFDAQRGPPWEQPEDQDVGHIGINDWAAAK	0
A*03:01	KLGGALQAK	TLGFFDAQRGPPWEQPEDQDVGHIGINDWAAAK	0
A*03:01	KLGGALQAK	TLGFFDAQRGPPWEQPEDQDVGHIGINDWAAAK	0
A*03:01	KLGGALQAK	TLGFFDAQRGPPWEQPEDQDVGHIGINDWAAAK	0
A*03:01	KLGGALQAK	TLGFFDAQRGPPWEQPEDQDVGHIGINDWAAAK	0
A*03:01	KLGGALQAK	TLGFFDAQRGPPWEQPEDQDVGHIGINDWAAAK	0
A*03:01	KLGGALQAK	TLGFFDAQRGPPWEQPEDQDVGHIGINDWAAAK	0
A*03:01	KLGGALQAK	TLGFFDAQRGPPWEQPEDQDVGHIGINDWAAAK	0
A*03:01	KLGGALQAK	TLGFFDAQRGPPWEQPEDQDVGHIGINDWAAAK	0
A*03:01	KLGGALQAK	TLGFFDAQRGPPWEQPEDQDVGHIGINDWAAAK	0
A*03:01	KLGGALQAK	TLGFFDAQRGPPWEQPEDQDVGHIGINDWAAAK	0
A*03:01	KLGGALQAK	TLGFFDAQRGPPWEQPEDQDVGHIGINDWAAAK	0
A*03:01	KLGGALQAK	TLGFFDAQRGPPWEQPEDQDVGHIGINDWAAAK	0
A*03:01	KLGGALQAK	TLGFFDAQRGPPWEQPEDQDVGHIGINDWAAAK	0
A*03:01	KLGGALQAK	TLGFFDAQRGPPWEQPEDQDVGHIGINDWAAAK	0
A*03:01	RLRAEAQVK	TLGFFDAQRGPPWEQPEDQDVGHIGINDWAAAK	0
A*03:01	KLGGALQAK	TLGFFDAQRGPPWEQPEDQDVGHIGINDWAAAK	0
A*03:01	KLGGALQAK	TLGFFDAQRGPPWEQPEDQDVGHIGINDWAAAK	0
A*03:01	RLRAEAQVK	TLGFFDAQRGPPWEQPEDQDVGHIGINDWAAAK	0
A*03:01	KLGGALQAK	TLGFFDAQRGPPWEQPEDQDVGHIGINDWAAAK	0
A*03:01	KLGGALQAK	TLGFFDAQRGPPWEQPEDQDVGHIGINDWAAAK	0
A*03:01	KLGGALQAK	TLGFFDAQRGPPWEQPEDQDVGHIGINDWAAAK	0
A*03:01	KLGGALQAK	TLGFFDAQRGPPWEQPEDQDVGHIGINDWAAAK	0
A*03:01	KLGGALQAK	TLGFFDAQRGPPWEQPEDQDVGHIGINDWAAAK	0
A*03:01	KLGGALQAK	TLGFFDAQRGPPWEQPEDQDVGHIGINDWAAAK	0
A*03:01	KLGGALQAK	TLGFFDAQRGPPWEQPEDQDVGHIGINDWAAAK	0
A*03:01	KLGGALQAK	TLGFFDAQRGPPWEQPEDQDVGHIGINDWAAAK	0
A*03:01	KLGGALQAK	TLGFFDAQRGPPWEQPEDQDVGHIGINDWAAAK	0
A*03:01	KLGGALQAK	TLGFFDAQRGPPWEQPEDQDVGHIGINDWAAAK	0
A*03:01	KLGGALQAK	TLGFFDAQRGPPWEQPEDQDVGHIGINDWAAAK	0
A*03:01	KLGGALQAK	TLGFFDAQRGPPWEQPEDQDVGHIGINDWAAAK	0
A*03:01	KLGGALQAK	TLGFFDAQRGPPWEQPEDQDVGHIGINDWAAAK	0
A*03:01	KLGGALQAK	TLGFFDAQRGPPWEQPEDQDVGHIGINDWAAAK	0
A*03:01	KLGGALQAK	TLGFFDAQRGPPWEQPEDQDVGHIGINDWAAAK	0
A*03:01	KLGGALQAK	TLGFFDAQRGPPWEQPEDQDVGHIGINDWAAAK	0
A*03:01	KLGGALQAK	TLGFFDAQRGPPWEQPEDQDVGHIGINDWAAAK	0
A*03:01	KLGGALQAK	TLGFFDAQRGPPWEQPEDQDVGHIGINDWAAAK	0
A*03:01	KLGGALQAK	TLGFFDAQRGPPWEQPEDQDVGHIGINDWAAAK	0
A*03:01	KLGGALQAK	TLGFFDAQRGPPWEQPEDQDVGHIGINDWAAAK	0
A*03:01	KLGGALQAK	TLGFFDAQRGPPWEQPEDQDVGHIGINDWAAAK	0
A*03:01	RLRAEAQVK	TLGFFDAQRGPPWEQPEDQDVGHIGINDWAAAK	0
A*03:01	KLGGALQAK	TLGFFDAQRGPPWEQPEDQDVGHIGINDWAAAK	0
A*03:01	KLGGALQAK	TLGFFDAQRGPPWEQPEDQDVGHIGINDWAAAK	0
A*03:01	KLGGALQAK	TLGFFDAQRGPPWEQPEDQDVGHIGINDWAAAK	0
A*03:01	KLGGALQAK	TLGFFDAQRGPPWEQPEDQDVGHIGINDWAAAK	0
A*03:01	KLGGALQAK	TLGFFDAQRGPPWEQPEDQDVGHIGINDWAAAK	0
A*03:01	KLGGALQAK	TLGFFDAQRGPPWEQPEDQDVGHIGINDWAAAK	0
A*03:01	KLGGALQAK	TLGFFDAQRGPPWEQPEDQDVGHIGINDWAAAK	0
A*03:01	KLGGALQAK	TLGFFDAQRGPPWEQPEDQDVGHIGINDWAAAK	0
A*03:01	KLGGALQAK	TLGFFDAQRGPPWEQPEDQDVGHIGINDWAAAK	0
A*03:01	KLGGALQAK	TLGFFDAQRGPPWEQPEDQDVGHIGINDWAAAK	0
A*03:01	KLGGALQAK	TLGFFDAQRGPPWEQPEDQDVGHIGINDWAAAK	0
A*03:01	KLGGALQAK	TLGFFDAQRGPPWEQPEDQDVGHIGINDWAAAK	0
A*03:01	KLGGALQAK	TLGFFDAQRGPPWEQPEDQDVGHIGINDWAAAK	0
A*03:01	KLGGALQAK	TLGFFDAQRGPPWEQPEDQDVGHIGINDWAAAK	0
A*03:01	KLGGALQAK	TLGFFDAQRGPPWEQPEDQDVGHIGINDWAAAK	0
A*03:01	KLGGALQAK	TLGFFDAQRGPPWEQPEDQDVGHIGINDWAAAK	0
A*03:01	KLGGALQAK	TLGFFDAQRGPPWEQPEDQDVGHIGINDWAAAK	0
A*03:01	KLGGALQAK	TLGFFDAQRGPPWEQPEDQDVGHIGINDWAAAK	0
A*03:01	KLGGALQAK	TLGFFDAQRGPPWEQPEDQDVGHIGINDWAAAK	0
A*03:01	KLGGALQAK	TLGFFDAQRGPPWEQPEDQDVGHIGINDWAAAK	0
A*03:01	KLGGALQAK	TLGFFDAQRGPPWEQPEDQDVGHIGINDWAAAK	0
A*03:01	KLGGALQAK	TLGFFDAQRGPPWEQPEDQDVGHIGINDWAAAK	0
A*03:01	KLGGALQAK	TLGFFDAQRGPPWEQPEDQDVGHIGINDWAAAK	0
A*03:01	KLGGALQAK	TLGFFDAQRGPPWEQPEDQDVGHIGINDWAAAK	0
A*03:01	KLGGALQAK	TLGFFDAQRGPPWEQPEDQDVGHIGINDWAAAK	0
A*03:01	KLGGALQAK	TLGFFDAQRGPPWEQPEDQDVGHIGINDWAAAK	0
A*03:01	KLGGALQAK	TLGFFDAQRGPPWEQPEDQDVGHIGINDWAAAK	0
A*03:01	KLGGALQAK	TLGFFDAQRGPPWEQPEDQDVGHIGINDWAAAK	0
A*03:01	KLGGALQAK	TLGFFDAQRGPPWEQPEDQDVGHIGINDWAAAK	0
A*03:01	KLGGALQAK	TLGFFDAQRGPPWEQPEDQDVGHIGINDWAAAK	0
A*03:01	KLGGALQAK	TLGFFDAQRGPPWEQPEDQDVGHIGINDWAAAK	0
A*03:01	KLGGALQAK	TLGFFDAQRGPPWEQPEDQDVGHIGINDWAAAK	0
A*03:01	KLGGALQAK	TLGFFDAQRGPPWEQPEDQDVGHIGINDWAAAK	0
A*03:01	KLGGALQAK	TLGFFDAQRGPPWEQPEDQDVGHIGINDWAAAK	0
A*03:01	KLGGALQAK	TLGFFDAQRGPPWEQPEDQDVGHIGINDWAAAK	0
A*03:01	KLGGALQAK	TLGFFDAQRGPPWEQPEDQDVGHIGINDWAAAK	0
A*03:01	KLGGALQAK	TLGFFDAQRGPPWEQPEDQDVGHIGINDWAAAK	0
A*03:01	KLGGALQAK	TLGFFDAQRGPPWEQPEDQDVGHIGINDWAAAK	0
A*03:01	KLGGALQAK	TLGFFDAQRGPPWEQPEDQDVGHIGINDWAAAK	0
A*03:01	KLGGALQAK	TLGFFDAQRGPPWEQPEDQDVGHIGINDWAAAK	0
A*03:01	KLGGALQAK	TLGFFDAQRGPPWEQPEDQDVGHIGINDWAAAK	0
A*03:01	KLGGALQAK	TLGFFDAQRGPPWEQPEDQDVGHIGINDWAAAK	0
A*03:01	KLGGALQAK	TLGFFDAQRGPPWEQPEDQDVGHIGINDWAAAK	0
A*03:01	KLGGALQAK	TLGFFDAQRGPPWEQPEDQDVGHIGINDWAAAK	0
A*03:01	KLGGALQAK	TLGFFDAQRGPPWEQPEDQDVGHIGINDWAAAK	0
A*03:01	KLGGALQAK	TLGFFDAQRGPPWEQPEDQDVGHIGINDWAAAK	0
A*03:01	KLGGALQAK	TLGFFDAQRGPPWEQPEDQDVGHIGINDWAAAK	0
A*03:01	KLGGALQAK	TLGFFDAQRGPPWEQPEDQDVGHIGINDWAAAK	0
A*03:01	KLGGALQAK	TLGFFDAQRGPPWEQPEDQDVGHIGINDWAAAK	0
A*03:01	KLGGALQAK	TLGFFDAQRGPPWEQPEDQDVGHIGINDWAAAK	0
A*03:01	KLGGALQAK	TLGFFDAQRGPPWEQPEDQDVGHIGINDWAAAK	0
A*03:01	RLRAEAQVK	TLGFFDAQRGPPWEQPEDQDVGHIGINDWAAAK	0
A*03:01	KLGGALQAK	TLGFFDAQRGPPWEQPEDQDVGHIGINDWAAAK	0
A*03:01	KLGGALQAK	TLGFFDAQRGPPWEQPEDQDVGHIGINDWAAAK	0
A*03:01	KLGGALQAK	TLGFFDAQRGPPWEQPEDQDVGHIGINDWAAAK	0
A*03:01	KLGGALQAK	TLGFFDAQRGPPWEQPEDQDVGHIGINDWAAAK	0
A*11:01	IVTDFSVIK	TLGFFDAQRGPPWEQPEDQDVGHIGINDWAAAK	0
A*03:01	KLGGALQAK	TLGFFDAQRGPPWEQPEDQDVGHIGINDWAAAK	0
A*03:01	KLGGALQAK	TLGFFDAQRGPPWEQPEDQDVGHIGINDWAAAK	0
A*03:01	KLGGALQAK	TLGFFDAQRGPPWEQPEDQDVGHIGINDWAAAK	0
A*03:01	KLGGALQAK	TLGFFDAQRGPPWEQPEDQDVGHIGINDWAAAK	0
A*03:01	KLGGALQAK	TLGFFDAQRGPPWEQPEDQDVGHIGINDWAAAK	0
A*03:01	KLGGALQAK	TLGFFDAQRGPPWEQPEDQDVGHIGINDWAAAK	0
A*03:01	KLGGALQAK	TLGFFDAQRGPPWEQPEDQDVGHIGINDWAAAK	0
A*03:01	KLGGALQAK	TLGFFDAQRGPPWEQPEDQDVGHIGINDWAAAK	0
A*03:01	KLGGALQAK	TLGFFDAQRGPPWEQPEDQDVGHIGINDWAAAK	0
A*03:01	KLGGALQAK	TLGFFDAQRGPPWEQPEDQDVGHIGINDWAAAK	0
A*03:01	KLGGALQAK	TLGFFDAQRGPPWEQPEDQDVGHIGINDWAAAK	0
A*03:01	KLGGALQAK	TLGFFDAQRGPPWEQPEDQDVGHIGINDWAAAK	0
A*03:01	KLGGALQAK	TLGFFDAQRGPPWEQPEDQDVGHIGINDWAAAK	0
A*03:01	KLGGALQAK	TLGFFDAQRGPPWEQPEDQDVGHIGINDWAAAK	0
A*03:01	KLGGALQAK	TLGFFDAQRGPPWEQPEDQDVGHIGINDWAAAK	0
A*03:01	KLGGALQAK	TLGFFDAQRGPPWEQPEDQDVGHIGINDWAAAK	0
A*03:01	KLGGALQAK	TLGFFDAQRGPPWEQPEDQDVGHIGINDWAAAK	0
A*03:01	KLGGALQAK	TLGFFDAQRGPPWEQPEDQDVGHIGINDWAAAK	0
A*03:01	KLGGALQAK	TLGFFDAQRGPPWEQPEDQDVGHIGINDWAAAK	0
A*03:01	KLGGALQAK	TLGFFDAQRGPPWEQPEDQDVGHIGINDWAAAK	0
A*03:01	KLGGALQAK	TLGFFDAQRGPPWEQPEDQDVGHIGINDWAAAK	0
A*03:01	KLGGALQAK	TLGFFDAQRGPPWEQPEDQDVGHIGINDWAAAK	0
A*03:01	KLGGALQAK	TLGFFDAQRGPPWEQPEDQDVGHIGINDWAAAK	0
A*03:01	KLGGALQAK	TLGFFDAQRGPPWEQPEDQDVGHIGINDWAAAK	0
A*03:01	KLGGALQAK	TLGFFDAQRGPPWEQPEDQDVGHIGINDWAAAK	0
A*03:01	KLGGALQAK	TLGFFDAQRGPPWEQPEDQDVGHIGINDWAAAK	0
A*03:01	KLGGALQAK	TLGFFDAQRGPPWEQPEDQDVGHIGINDWAAAK	0
A*03:01	KLGGALQAK	TLGFFDAQRGPPWEQPEDQDVGHIGINDWAAAK	0
A*03:01	KLGGALQAK	TLGFFDAQRGPPWEQPEDQDVGHIGINDWAAAK	0
A*03:01	KLGGALQAK	TLGFFDAQRGPPWEQPEDQDVGHIGINDWAAAK	0
A*03:01	KLGGALQAK	TLGFFDAQRGPPWEQPEDQDVGHIGINDWAAAK	0
A*03:01	KLGGALQAK	TLGFFDAQRGPPWEQPEDQDVGHIGINDWAAAK	0
A*03:01	KLGGALQAK	TLGFFDAQRGPPWEQPEDQDVGHIGINDWAAAK	0
A*03:01	KLGGALQAK	TLGFFDAQRGPPWEQPEDQDVGHIGINDWAAAK	0
A*01:01	VTEHDTLLY	TLGFFDAQKGPPWEQPEDQDAGHIGINDWAAAK	0
A*03:01	KLGGALQAK	TLGFFDAQRGPPWEQPEDQDVGHIGINDWAAAK	0
A*03:01	KLGGALQAK	TLGFFDAQRGPPWEQPEDQDVGHIGINDWAAAK	0
A*03:01	KLGGALQAK	TLGFFDAQRGPPWEQPEDQDVGHIGINDWAAAK	0
A*03:01	KLGGALQAK	TLGFFDAQRGPPWEQPEDQDVGHIGINDWAAAK	0
A*03:01	KLGGALQAK	TLGFFDAQRGPPWEQPEDQDVGHIGINDWAAAK	0
A*03:01	KLGGALQAK	TLGFFDAQRGPPWEQPEDQDVGHIGINDWAAAK	0
A*03:01	KLGGALQAK	TLGFFDAQRGPPWEQPEDQDVGHIGINDWAAAK	0
A*03:01	KLGGALQAK	TLGFFDAQRGPPWEQPEDQDVGHIGINDWAAAK	0
A*03:01	KLGGALQAK	TLGFFDAQRGPPWEQPEDQDVGHIGINDWAAAK	0
A*03:01	KLGGALQAK	TLGFFDAQRGPPWEQPEDQDVGHIGINDWAAAK	0
A*03:01	RLRAEAQVK	TLGFFDAQRGPPWEQPEDQDVGHIGINDWAAAK	0
A*03:01	KLGGALQAK	TLGFFDAQRGPPWEQPEDQDVGHIGINDWAAAK	0
A*03:01	KLGGALQAK	TLGFFDAQRGPPWEQPEDQDVGHIGINDWAAAK	0
A*03:01	KLGGALQAK	TLGFFDAQRGPPWEQPEDQDVGHIGINDWAAAK	0
A*03:01	KLGGALQAK	TLGFFDAQRGPPWEQPEDQDVGHIGINDWAAAK	0
A*03:01	KLGGALQAK	TLGFFDAQRGPPWEQPEDQDVGHIGINDWAAAK	0
A*03:01	KLGGALQAK	TLGFFDAQRGPPWEQPEDQDVGHIGINDWAAAK	0
A*03:01	KLGGALQAK	TLGFFDAQRGPPWEQPEDQDVGHIGINDWAAAK	0
A*03:01	KLGGALQAK	TLGFFDAQRGPPWEQPEDQDVGHIGINDWAAAK	0
A*03:01	KLGGALQAK	TLGFFDAQRGPPWEQPEDQDVGHIGINDWAAAK	0
A*03:01	KLGGALQAK	TLGFFDAQRGPPWEQPEDQDVGHIGINDWAAAK	0
A*03:01	KLGGALQAK	TLGFFDAQRGPPWEQPEDQDVGHIGINDWAAAK	0
A*03:01	KLGGALQAK	TLGFFDAQRGPPWEQPEDQDVGHIGINDWAAAK	0
A*03:01	KLGGALQAK	TLGFFDAQRGPPWEQPEDQDVGHIGINDWAAAK	0
A*03:01	KLGGALQAK	TLGFFDAQRGPPWEQPEDQDVGHIGINDWAAAK	0
A*03:01	KLGGALQAK	TLGFFDAQRGPPWEQPEDQDVGHIGINDWAAAK	0
A*03:01	KLGGALQAK	TLGFFDAQRGPPWEQPEDQDVGHIGINDWAAAK	0
A*03:01	KLGGALQAK	TLGFFDAQRGPPWEQPEDQDVGHIGINDWAAAK	0
A*03:01	KLGGALQAK	TLGFFDAQRGPPWEQPEDQDVGHIGINDWAAAK	0
A*03:01	KLGGALQAK	TLGFFDAQRGPPWEQPEDQDVGHIGINDWAAAK	0
A*03:01	KLGGALQAK	TLGFFDAQRGPPWEQPEDQDVGHIGINDWAAAK	0
A*03:01	KLGGALQAK	TLGFFDAQRGPPWEQPEDQDVGHIGINDWAAAK	0
A*03:01	KLGGALQAK	TLGFFDAQRGPPWEQPEDQDVGHIGINDWAAAK	0
A*03:01	KLGGALQAK	TLGFFDAQRGPPWEQPEDQDVGHIGINDWAAAK	0
A*03:01	KLGGALQAK	TLGFFDAQRGPPWEQPEDQDVGHIGINDWAAAK	0
A*03:01	KLGGALQAK	TLGFFDAQRGPPWEQPEDQDVGHIGINDWAAAK	0
A*03:01	KLGGALQAK	TLGFFDAQRGPPWEQPEDQDVGHIGINDWAAAK	0
A*03:01	KLGGALQAK	TLGFFDAQRGPPWEQPEDQDVGHIGINDWAAAK	0
A*03:01	KLGGALQAK	TLGFFDAQRGPPWEQPEDQDVGHIGINDWAAAK	0
A*03:01	KLGGALQAK	TLGFFDAQRGPPWEQPEDQDVGHIGINDWAAAK	0
A*03:01	KLGGALQAK	TLGFFDAQRGPPWEQPEDQDVGHIGINDWAAAK	0
A*11:01	IVTDFSVIK	TLGFFDAQRGPPWEQPEDQDVGHIGINDWAAAK	0
A*03:01	KLGGALQAK	TLGFFDAQRGPPWEQPEDQDVGHIGINDWAAAK	0
A*03:01	KLGGALQAK	TLGFFDAQRGPPWEQPEDQDVGHIGINDWAAAK	0
A*03:01	KLGGALQAK	TLGFFDAQRGPPWEQPEDQDVGHIGINDWAAAK	0
A*03:01	KLGGALQAK	TLGFFDAQRGPPWEQPEDQDVGHIGINDWAAAK	0
A*03:01	KLGGALQAK	TLGFFDAQRGPPWEQPEDQDVGHIGINDWAAAK	0
A*03:01	KLGGALQAK	TLGFFDAQRGPPWEQPEDQDVGHIGINDWAAAK	0
A*03:01	KLGGALQAK	TLGFFDAQRGPPWEQPEDQDVGHIGINDWAAAK	0
A*03:01	KLGGALQAK	TLGFFDAQRGPPWEQPEDQDVGHIGINDWAAAK	0
A*03:01	KLGGALQAK	TLGFFDAQRGPPWEQPEDQDVGHIGINDWAAAK	0
A*03:01	KLGGALQAK	TLGFFDAQRGPPWEQPEDQDVGHIGINDWAAAK	0
B*08:01	ELRRKMMYM	TLGFFDAPRGPPWEQPEDQDEGHLGINDWAAAQ	0
A*03:01	KLGGALQAK	TLGFFDAQRGPPWEQPEDQDVGHIGINDWAAAK	0
A*03:01	KLGGALQAK	TLGFFDAQRGPPWEQPEDQDVGHIGINDWAAAK	0
A*03:01	KLGGALQAK	TLGFFDAQRGPPWEQPEDQDVGHIGINDWAAAK	0
A*03:01	KLGGALQAK	TLGFFDAQRGPPWEQPEDQDVGHIGINDWAAAK	0
A*03:01	KLGGALQAK	TLGFFDAQRGPPWEQPEDQDVGHIGINDWAAAK	0
A*03:01	KLGGALQAK	TLGFFDAQRGPPWEQPEDQDVGHIGINDWAAAK	0
A*03:01	RLRAEAQVK	TLGFFDAQRGPPWEQPEDQDVGHIGINDWAAAK	0
A*03:01	KLGGALQAK	TLGFFDAQRGPPWEQPEDQDVGHIGINDWAAAK	0
A*03:01	KLGGALQAK	TLGFFDAQRGPPWEQPEDQDVGHIGINDWAAAK	0
A*03:01	KLGGALQAK	TLGFFDAQRGPPWEQPEDQDVGHIGINDWAAAK	0
A*03:01	KLGGALQAK	TLGFFDAQRGPPWEQPEDQDVGHIGINDWAAAK	0
A*03:01	KLGGALQAK	TLGFFDAQRGPPWEQPEDQDVGHIGINDWAAAK	0
A*03:01	KLGGALQAK	TLGFFDAQRGPPWEQPEDQDVGHIGINDWAAAK	0
A*02:01	LLFGYPVYV	TVGFFDAQRGPPWEQPEDQHVGHVGIKDWAAAK	0
A*03:01	KLGGALQAK	TLGFFDAQRGPPWEQPEDQDVGHIGINDWAAAK	0
A*03:01	KLGGALQAK	TLGFFDAQRGPPWEQPEDQDVGHIGINDWAAAK	0
A*03:01	KLGGALQAK	TLGFFDAQRGPPWEQPEDQDVGHIGINDWAAAK	0
A*03:01	KLGGALQAK	TLGFFDAQRGPPWEQPEDQDVGHIGINDWAAAK	0
A*03:01	KLGGALQAK	TLGFFDAQRGPPWEQPEDQDVGHIGINDWAAAK	0
A*03:01	KLGGALQAK	TLGFFDAQRGPPWEQPEDQDVGHIGINDWAAAK	0
A*03:01	KLGGALQAK	TLGFFDAQRGPPWEQPEDQDVGHIGINDWAAAK	0
A*03:01	KLGGALQAK	TLGFFDAQRGPPWEQPEDQDVGHIGINDWAAAK	0
A*03:01	KLGGALQAK	TLGFFDAQRGPPWEQPEDQDVGHIGINDWAAAK	0
A*03:01	KLGGALQAK	TLGFFDAQRGPPWEQPEDQDVGHIGINDWAAAK	0
A*03:01	KLGGALQAK	TLGFFDAQRGPPWEQPEDQDVGHIGINDWAAAK	0
A*03:01	KLGGALQAK	TLGFFDAQRGPPWEQPEDQDVGHIGINDWAAAK	0
A*03:01	KLGGALQAK	TLGFFDAQRGPPWEQPEDQDVGHIGINDWAAAK	0
A*03:01	KLGGALQAK	TLGFFDAQRGPPWEQPEDQDVGHIGINDWAAAK	0
A*03:01	KLGGALQAK	TLGFFDAQRGPPWEQPEDQDVGHIGINDWAAAK	0
A*03:01	KLGGALQAK	TLGFFDAQRGPPWEQPEDQDVGHIGINDWAAAK	0
A*03:01	KLGGALQAK	TLGFFDAQRGPPWEQPEDQDVGHIGINDWAAAK	0
A*03:01	KLGGALQAK	TLGFFDAQRGPPWEQPEDQDVGHIGINDWAAAK	0
A*03:01	KLGGALQAK	TLGFFDAQRGPPWEQPEDQDVGHIGINDWAAAK	0
A*03:01	KLGGALQAK	TLGFFDAQRGPPWEQPEDQDVGHIGINDWAAAK	0
A*03:01	KLGGALQAK	TLGFFDAQRGPPWEQPEDQDVGHIGINDWAAAK	0
A*03:01	KLGGALQAK	TLGFFDAQRGPPWEQPEDQDVGHIGINDWAAAK	0
A*03:01	KLGGALQAK	TLGFFDAQRGPPWEQPEDQDVGHIGINDWAAAK	0
A*03:01	KLGGALQAK	TLGFFDAQRGPPWEQPEDQDVGHIGINDWAAAK	0
A*03:01	KLGGALQAK	TLGFFDAQRGPPWEQPEDQDVGHIGINDWAAAK	0
A*03:01	KLGGALQAK	TLGFFDAQRGPPWEQPEDQDVGHIGINDWAAAK	0
A*03:01	KLGGALQAK	TLGFFDAQRGPPWEQPEDQDVGHIGINDWAAAK	0
A*03:01	KLGGALQAK	TLGFFDAQRGPPWEQPEDQDVGHIGINDWAAAK	0
A*03:01	KLGGALQAK	TLGFFDAQRGPPWEQPEDQDVGHIGINDWAAAK	0
A*03:01	KLGGALQAK	TLGFFDAQRGPPWEQPEDQDVGHIGINDWAAAK	0
A*03:01	KLGGALQAK	TLGFFDAQRGPPWEQPEDQDVGHIGINDWAAAK	0
A*03:01	KLGGALQAK	TLGFFDAQRGPPWEQPEDQDVGHIGINDWAAAK	0
A*03:01	KLGGALQAK	TLGFFDAQRGPPWEQPEDQDVGHIGINDWAAAK	0
A*03:01	KLGGALQAK	TLGFFDAQRGPPWEQPEDQDVGHIGINDWAAAK	0
A*03:01	KLGGALQAK	TLGFFDAQRGPPWEQPEDQDVGHIGINDWAAAK	0
A*03:01	KLGGALQAK	TLGFFDAQRGPPWEQPEDQDVGHIGINDWAAAK	0
A*03:01	KLGGALQAK	TLGFFDAQRGPPWEQPEDQDVGHIGINDWAAAK	0
A*03:01	KLGGALQAK	TLGFFDAQRGPPWEQPEDQDVGHIGINDWAAAK	0
A*03:01	KLGGALQAK	TLGFFDAQRGPPWEQPEDQDVGHIGINDWAAAK	0
A*03:01	KLGGALQAK	TLGFFDAQRGPPWEQPEDQDVGHIGINDWAAAK	0
A*03:01	KLGGALQAK	TLGFFDAQRGPPWEQPEDQDVGHIGINDWAAAK	0
A*03:01	KLGGALQAK	TLGFFDAQRGPPWEQPEDQDVGHIGINDWAAAK	0
A*03:01	KLGGALQAK	TLGFFDAQRGPPWEQPEDQDVGHIGINDWAAAK	0
A*03:01	KLGGALQAK	TLGFFDAQRGPPWEQPEDQDVGHIGINDWAAAK	0
A*03:01	KLGGALQAK	TLGFFDAQRGPPWEQPEDQDVGHIGINDWAAAK	0
A*03:01	KLGGALQAK	TLGFFDAQRGPPWEQPEDQDVGHIGINDWAAAK	0
A*11:01	IVTDFSVIK	TLGFFDAQRGPPWEQPEDQDVGHIGINDWAAAK	0
A*03:01	KLGGALQAK	TLGFFDAQRGPPWEQPEDQDVGHIGINDWAAAK	0
A*03:01	KLGGALQAK	TLGFFDAQRGPPWEQPEDQDVGHIGINDWAAAK	0
A*03:01	KLGGALQAK	TLGFFDAQRGPPWEQPEDQDVGHIGINDWAAAK	0
A*03:01	KLGGALQAK	TLGFFDAQRGPPWEQPEDQDVGHIGINDWAAAK	0
A*03:01	KLGGALQAK	TLGFFDAQRGPPWEQPEDQDVGHIGINDWAAAK	0
A*03:01	RLRAEAQVK	TLGFFDAQRGPPWEQPEDQDVGHIGINDWAAAK	0
A*03:01	KLGGALQAK	TLGFFDAQRGPPWEQPEDQDVGHIGINDWAAAK	0
A*03:01	KLGGALQAK	TLGFFDAQRGPPWEQPEDQDVGHIGINDWAAAK	0
A*03:01	KLGGALQAK	TLGFFDAQRGPPWEQPEDQDVGHIGINDWAAAK	0
A*03:01	KLGGALQAK	TLGFFDAQRGPPWEQPEDQDVGHIGINDWAAAK	0
A*03:01	KLGGALQAK	TLGFFDAQRGPPWEQPEDQDVGHIGINDWAAAK	0
A*03:01	KLGGALQAK	TLGFFDAQRGPPWEQPEDQDVGHIGINDWAAAK	0
A*03:01	KLGGALQAK	TLGFFDAQRGPPWEQPEDQDVGHIGINDWAAAK	0
A*03:01	KLGGALQAK	TLGFFDAQRGPPWEQPEDQDVGHIGINDWAAAK	0
A*03:01	KLGGALQAK	TLGFFDAQRGPPWEQPEDQDVGHIGINDWAAAK	0
A*03:01	KLGGALQAK	TLGFFDAQRGPPWEQPEDQDVGHIGINDWAAAK	0
A*03:01	KLGGALQAK	TLGFFDAQRGPPWEQPEDQDVGHIGINDWAAAK	0
A*03:01	KLGGALQAK	TLGFFDAQRGPPWEQPEDQDVGHIGINDWAAAK	0
A*03:01	KLGGALQAK	TLGFFDAQRGPPWEQPEDQDVGHIGINDWAAAK	0
A*03:01	KLGGALQAK	TLGFFDAQRGPPWEQPEDQDVGHIGINDWAAAK	0
A*03:01	KLGGALQAK	TLGFFDAQRGPPWEQPEDQDVGHIGINDWAAAK	0
A*03:01	KLGGALQAK	TLGFFDAQRGPPWEQPEDQDVGHIGINDWAAAK	0
A*03:01	KLGGALQAK	TLGFFDAQRGPPWEQPEDQDVGHIGINDWAAAK	0
A*03:01	KLGGALQAK	TLGFFDAQRGPPWEQPEDQDVGHIGINDWAAAK	0
A*03:01	KLGGALQAK	TLGFFDAQRGPPWEQPEDQDVGHIGINDWAAAK	0
A*03:01	KLGGALQAK	TLGFFDAQRGPPWEQPEDQDVGHIGINDWAAAK	0
A*03:01	KLGGALQAK	TLGFFDAQRGPPWEQPEDQDVGHIGINDWAAAK	0
A*03:01	KLGGALQAK	TLGFFDAQRGPPWEQPEDQDVGHIGINDWAAAK	0
A*03:01	KLGGALQAK	TLGFFDAQRGPPWEQPEDQDVGHIGINDWAAAK	0
A*03:01	KLGGALQAK	TLGFFDAQRGPPWEQPEDQDVGHIGINDWAAAK	0
A*03:01	KLGGALQAK	TLGFFDAQRGPPWEQPEDQDVGHIGINDWAAAK	0
A*03:01	KLGGALQAK	TLGFFDAQRGPPWEQPEDQDVGHIGINDWAAAK	0
A*03:01	KLGGALQAK	TLGFFDAQRGPPWEQPEDQDVGHIGINDWAAAK	0
A*03:01	KLGGALQAK	TLGFFDAQRGPPWEQPEDQDVGHIGINDWAAAK	0
A*03:01	KLGGALQAK	TLGFFDAQRGPPWEQPEDQDVGHIGINDWAAAK	0
A*03:01	KLGGALQAK	TLGFFDAQRGPPWEQPEDQDVGHIGINDWAAAK	0
A*03:01	KLGGALQAK	TLGFFDAQRGPPWEQPEDQDVGHIGINDWAAAK	0
A*03:01	KLGGALQAK	TLGFFDAQRGPPWEQPEDQDVGHIGINDWAAAK	0
A*03:01	KLGGALQAK	TLGFFDAQRGPPWEQPEDQDVGHIGINDWAAAK	0
A*03:01	KLGGALQAK	TLGFFDAQRGPPWEQPEDQDVGHIGINDWAAAK	0
A*03:01	KLGGALQAK	TLGFFDAQRGPPWEQPEDQDVGHIGINDWAAAK	0
A*03:01	KLGGALQAK	TLGFFDAQRGPPWEQPEDQDVGHIGINDWAAAK	0
A*03:01	RLRAEAQVK	TLGFFDAQRGPPWEQPEDQDVGHIGINDWAAAK	0
A*03:01	KLGGALQAK	TLGFFDAQRGPPWEQPEDQDVGHIGINDWAAAK	0
A*03:01	KLGGALQAK	TLGFFDAQRGPPWEQPEDQDVGHIGINDWAAAK	0
A*03:01	KLGGALQAK	TLGFFDAQRGPPWEQPEDQDVGHIGINDWAAAK	0
A*03:01	KLGGALQAK	TLGFFDAQRGPPWEQPEDQDVGHIGINDWAAAK	0
A*03:01	KLGGALQAK	TLGFFDAQRGPPWEQPEDQDVGHIGINDWAAAK	0
A*03:01	KLGGALQAK	TLGFFDAQRGPPWEQPEDQDVGHIGINDWAAAK	0
A*03:01	KLGGALQAK	TLGFFDAQRGPPWEQPEDQDVGHIGINDWAAAK	0
A*03:01	KLGGALQAK	TLGFFDAQRGPPWEQPEDQDVGHIGINDWAAAK	0
A*03:01	KLGGALQAK	TLGFFDAQRGPPWEQPEDQDVGHIGINDWAAAK	0
A*03:01	KLGGALQAK	TLGFFDAQRGPPWEQPEDQDVGHIGINDWAAAK	0
A*03:01	KLGGALQAK	TLGFFDAQRGPPWEQPEDQDVGHIGINDWAAAK	0
A*03:01	KLGGALQAK	TLGFFDAQRGPPWEQPEDQDVGHIGINDWAAAK	0
A*03:01	KLGGALQAK	TLGFFDAQRGPPWEQPEDQDVGHIGINDWAAAK	0
A*03:01	KLGGALQAK	TLGFFDAQRGPPWEQPEDQDVGHIGINDWAAAK	0
A*02:01	KTWGQYWQV	TVGFFDAQRGPPWEQPEDQHVGHVGIKDWAAAK	0
A*03:01	KLGGALQAK	TLGFFDAQRGPPWEQPEDQDVGHIGINDWAAAK	0
A*03:01	KLGGALQAK	TLGFFDAQRGPPWEQPEDQDVGHIGINDWAAAK	0
A*03:01	RLRAEAQVK	TLGFFDAQRGPPWEQPEDQDVGHIGINDWAAAK	0
A*03:01	KLGGALQAK	TLGFFDAQRGPPWEQPEDQDVGHIGINDWAAAK	0
A*03:01	KLGGALQAK	TLGFFDAQRGPPWEQPEDQDVGHIGINDWAAAK	0
A*03:01	KLGGALQAK	TLGFFDAQRGPPWEQPEDQDVGHIGINDWAAAK	0
A*03:01	KLGGALQAK	TLGFFDAQRGPPWEQPEDQDVGHIGINDWAAAK	0
A*03:01	KLGGALQAK	TLGFFDAQRGPPWEQPEDQDVGHIGINDWAAAK	0
A*03:01	KLGGALQAK	TLGFFDAQRGPPWEQPEDQDVGHIGINDWAAAK	0
A*03:01	KLGGALQAK	TLGFFDAQRGPPWEQPEDQDVGHIGINDWAAAK	0
A*03:01	KLGGALQAK	TLGFFDAQRGPPWEQPEDQDVGHIGINDWAAAK	0
A*03:01	KLGGALQAK	TLGFFDAQRGPPWEQPEDQDVGHIGINDWAAAK	0
A*03:01	KLGGALQAK	TLGFFDAQRGPPWEQPEDQDVGHIGINDWAAAK	0
A*03:01	KLGGALQAK	TLGFFDAQRGPPWEQPEDQDVGHIGINDWAAAK	0
A*03:01	KLGGALQAK	TLGFFDAQRGPPWEQPEDQDVGHIGINDWAAAK	0
A*03:01	KLGGALQAK	TLGFFDAQRGPPWEQPEDQDVGHIGINDWAAAK	0
A*03:01	KLGGALQAK	TLGFFDAQRGPPWEQPEDQDVGHIGINDWAAAK	0
A*03:01	KLGGALQAK	TLGFFDAQRGPPWEQPEDQDVGHIGINDWAAAK	0
A*03:01	KLGGALQAK	TLGFFDAQRGPPWEQPEDQDVGHIGINDWAAAK	0
A*03:01	KLGGALQAK	TLGFFDAQRGPPWEQPEDQDVGHIGINDWAAAK	0
A*03:01	KLGGALQAK	TLGFFDAQRGPPWEQPEDQDVGHIGINDWAAAK	0
A*03:01	KLGGALQAK	TLGFFDAQRGPPWEQPEDQDVGHIGINDWAAAK	0
A*03:01	KLGGALQAK	TLGFFDAQRGPPWEQPEDQDVGHIGINDWAAAK	0
A*03:01	KLGGALQAK	TLGFFDAQRGPPWEQPEDQDVGHIGINDWAAAK	0
A*03:01	KLGGALQAK	TLGFFDAQRGPPWEQPEDQDVGHIGINDWAAAK	0
A*03:01	KLGGALQAK	TLGFFDAQRGPPWEQPEDQDVGHIGINDWAAAK	0
A*03:01	KLGGALQAK	TLGFFDAQRGPPWEQPEDQDVGHIGINDWAAAK	0
A*11:01	IVTDFSVIK	TLGFFDAQRGPPWEQPEDQDVGHIGINDWAAAK	0
A*03:01	KLGGALQAK	TLGFFDAQRGPPWEQPEDQDVGHIGINDWAAAK	0
A*03:01	KLGGALQAK	TLGFFDAQRGPPWEQPEDQDVGHIGINDWAAAK	0
A*03:01	KLGGALQAK	TLGFFDAQRGPPWEQPEDQDVGHIGINDWAAAK	0
A*03:01	KLGGALQAK	TLGFFDAQRGPPWEQPEDQDVGHIGINDWAAAK	0
A*03:01	KLGGALQAK	TLGFFDAQRGPPWEQPEDQDVGHIGINDWAAAK	0
A*03:01	KLGGALQAK	TLGFFDAQRGPPWEQPEDQDVGHIGINDWAAAK	0
A*03:01	KLGGALQAK	TLGFFDAQRGPPWEQPEDQDVGHIGINDWAAAK	0
A*03:01	KLGGALQAK	TLGFFDAQRGPPWEQPEDQDVGHIGINDWAAAK	0
A*03:01	KLGGALQAK	TLGFFDAQRGPPWEQPEDQDVGHIGINDWAAAK	0
A*03:01	KLGGALQAK	TLGFFDAQRGPPWEQPEDQDVGHIGINDWAAAK	0
A*03:01	KLGGALQAK	TLGFFDAQRGPPWEQPEDQDVGHIGINDWAAAK	0
A*03:01	KLGGALQAK	TLGFFDAQRGPPWEQPEDQDVGHIGINDWAAAK	0
A*03:01	KLGGALQAK	TLGFFDAQRGPPWEQPEDQDVGHIGINDWAAAK	0
A*03:01	KLGGALQAK	TLGFFDAQRGPPWEQPEDQDVGHIGINDWAAAK	0
A*03:01	KLGGALQAK	TLGFFDAQRGPPWEQPEDQDVGHIGINDWAAAK	0
A*03:01	KLGGALQAK	TLGFFDAQRGPPWEQPEDQDVGHIGINDWAAAK	0
A*03:01	KLGGALQAK	TLGFFDAQRGPPWEQPEDQDVGHIGINDWAAAK	0
A*03:01	KLGGALQAK	TLGFFDAQRGPPWEQPEDQDVGHIGINDWAAAK	0
A*03:01	KLGGALQAK	TLGFFDAQRGPPWEQPEDQDVGHIGINDWAAAK	0
A*03:01	KLGGALQAK	TLGFFDAQRGPPWEQPEDQDVGHIGINDWAAAK	0
A*03:01	KLGGALQAK	TLGFFDAQRGPPWEQPEDQDVGHIGINDWAAAK	0
A*03:01	KLGGALQAK	TLGFFDAQRGPPWEQPEDQDVGHIGINDWAAAK	0
A*03:01	KLGGALQAK	TLGFFDAQRGPPWEQPEDQDVGHIGINDWAAAK	0
A*11:01	IVTDFSVIK	TLGFFDAQRGPPWEQPEDQDVGHIGINDWAAAK	0
A*03:01	KLGGALQAK	TLGFFDAQRGPPWEQPEDQDVGHIGINDWAAAK	0
A*03:01	KLGGALQAK	TLGFFDAQRGPPWEQPEDQDVGHIGINDWAAAK	0
A*03:01	KLGGALQAK	TLGFFDAQRGPPWEQPEDQDVGHIGINDWAAAK	0
A*03:01	KLGGALQAK	TLGFFDAQRGPPWEQPEDQDVGHIGINDWAAAK	0
A*03:01	KLGGALQAK	TLGFFDAQRGPPWEQPEDQDVGHIGINDWAAAK	0
A*03:01	KLGGALQAK	TLGFFDAQRGPPWEQPEDQDVGHIGINDWAAAK	0
A*03:01	KLGGALQAK	TLGFFDAQRGPPWEQPEDQDVGHIGINDWAAAK	0
A*03:01	KLGGALQAK	TLGFFDAQRGPPWEQPEDQDVGHIGINDWAAAK	0
A*03:01	KLGGALQAK	TLGFFDAQRGPPWEQPEDQDVGHIGINDWAAAK	0
A*03:01	KLGGALQAK	TLGFFDAQRGPPWEQPEDQDVGHIGINDWAAAK	0
A*03:01	KLGGALQAK	TLGFFDAQRGPPWEQPEDQDVGHIGINDWAAAK	0
A*03:01	KLGGALQAK	TLGFFDAQRGPPWEQPEDQDVGHIGINDWAAAK	0
A*03:01	KLGGALQAK	TLGFFDAQRGPPWEQPEDQDVGHIGINDWAAAK	0
A*03:01	KLGGALQAK	TLGFFDAQRGPPWEQPEDQDVGHIGINDWAAAK	0
A*03:01	KLGGALQAK	TLGFFDAQRGPPWEQPEDQDVGHIGINDWAAAK	0
A*03:01	KLGGALQAK	TLGFFDAQRGPPWEQPEDQDVGHIGINDWAAAK	0
A*03:01	KLGGALQAK	TLGFFDAQRGPPWEQPEDQDVGHIGINDWAAAK	0
A*03:01	KLGGALQAK	TLGFFDAQRGPPWEQPEDQDVGHIGINDWAAAK	0
A*03:01	KLGGALQAK	TLGFFDAQRGPPWEQPEDQDVGHIGINDWAAAK	0
A*03:01	KLGGALQAK	TLGFFDAQRGPPWEQPEDQDVGHIGINDWAAAK	0
A*03:01	RLRAEAQVK	TLGFFDAQRGPPWEQPEDQDVGHIGINDWAAAK	0
A*03:01	KLGGALQAK	TLGFFDAQRGPPWEQPEDQDVGHIGINDWAAAK	0
A*03:01	KLGGALQAK	TLGFFDAQRGPPWEQPEDQDVGHIGINDWAAAK	0
A*03:01	KLGGALQAK	TLGFFDAQRGPPWEQPEDQDVGHIGINDWAAAK	0
A*03:01	KLGGALQAK	TLGFFDAQRGPPWEQPEDQDVGHIGINDWAAAK	0
A*03:01	KLGGALQAK	TLGFFDAQRGPPWEQPEDQDVGHIGINDWAAAK	0
A*03:01	KLGGALQAK	TLGFFDAQRGPPWEQPEDQDVGHIGINDWAAAK	0
A*03:01	KLGGALQAK	TLGFFDAQRGPPWEQPEDQDVGHIGINDWAAAK	0
A*03:01	KLGGALQAK	TLGFFDAQRGPPWEQPEDQDVGHIGINDWAAAK	0
A*11:01	IVTDFSVIK	TLGFFDAQRGPPWEQPEDQDVGHIGINDWAAAK	0
A*03:01	KLGGALQAK	TLGFFDAQRGPPWEQPEDQDVGHIGINDWAAAK	0
A*11:01	IVTDFSVIK	TLGFFDAQRGPPWEQPEDQDVGHIGINDWAAAK	0
A*03:01	KLGGALQAK	TLGFFDAQRGPPWEQPEDQDVGHIGINDWAAAK	0
A*03:01	KLGGALQAK	TLGFFDAQRGPPWEQPEDQDVGHIGINDWAAAK	0
A*03:01	KLGGALQAK	TLGFFDAQRGPPWEQPEDQDVGHIGINDWAAAK	0
A*03:01	KLGGALQAK	TLGFFDAQRGPPWEQPEDQDVGHIGINDWAAAK	0
A*03:01	KLGGALQAK	TLGFFDAQRGPPWEQPEDQDVGHIGINDWAAAK	0
A*03:01	KLGGALQAK	TLGFFDAQRGPPWEQPEDQDVGHIGINDWAAAK	0
A*03:01	KLGGALQAK	TLGFFDAQRGPPWEQPEDQDVGHIGINDWAAAK	0
A*03:01	KLGGALQAK	TLGFFDAQRGPPWEQPEDQDVGHIGINDWAAAK	0
A*03:01	KLGGALQAK	TLGFFDAQRGPPWEQPEDQDVGHIGINDWAAAK	0
A*03:01	KLGGALQAK	TLGFFDAQRGPPWEQPEDQDVGHIGINDWAAAK	0
A*03:01	KLGGALQAK	TLGFFDAQRGPPWEQPEDQDVGHIGINDWAAAK	0
A*03:01	KLGGALQAK	TLGFFDAQRGPPWEQPEDQDVGHIGINDWAAAK	0
A*03:01	KLGGALQAK	TLGFFDAQRGPPWEQPEDQDVGHIGINDWAAAK	0
A*03:01	KLGGALQAK	TLGFFDAQRGPPWEQPEDQDVGHIGINDWAAAK	0
A*11:01	IVTDFSVIK	TLGFFDAQRGPPWEQPEDQDVGHIGINDWAAAK	0
A*03:01	KLGGALQAK	TLGFFDAQRGPPWEQPEDQDVGHIGINDWAAAK	0
A*03:01	KLGGALQAK	TLGFFDAQRGPPWEQPEDQDVGHIGINDWAAAK	0
A*03:01	KLGGALQAK	TLGFFDAQRGPPWEQPEDQDVGHIGINDWAAAK	0
A*03:01	RLRAEAQVK	TLGFFDAQRGPPWEQPEDQDVGHIGINDWAAAK	0
A*03:01	KLGGALQAK	TLGFFDAQRGPPWEQPEDQDVGHIGINDWAAAK	0
A*03:01	KLGGALQAK	TLGFFDAQRGPPWEQPEDQDVGHIGINDWAAAK	0
A*03:01	KLGGALQAK	TLGFFDAQRGPPWEQPEDQDVGHIGINDWAAAK	0
A*03:01	KLGGALQAK	TLGFFDAQRGPPWEQPEDQDVGHIGINDWAAAK	0
A*03:01	KLGGALQAK	TLGFFDAQRGPPWEQPEDQDVGHIGINDWAAAK	0
A*03:01	KLGGALQAK	TLGFFDAQRGPPWEQPEDQDVGHIGINDWAAAK	0
A*03:01	RLRAEAQVK	TLGFFDAQRGPPWEQPEDQDVGHIGINDWAAAK	0
A*03:01	KLGGALQAK	TLGFFDAQRGPPWEQPEDQDVGHIGINDWAAAK	0
A*03:01	RLRAEAQVK	TLGFFDAQRGPPWEQPEDQDVGHIGINDWAAAK	0
A*03:01	KLGGALQAK	TLGFFDAQRGPPWEQPEDQDVGHIGINDWAAAK	0
A*03:01	KLGGALQAK	TLGFFDAQRGPPWEQPEDQDVGHIGINDWAAAK	0
A*03:01	KLGGALQAK	TLGFFDAQRGPPWEQPEDQDVGHIGINDWAAAK	0
A*03:01	RLRAEAQVK	TLGFFDAQRGPPWEQPEDQDVGHIGINDWAAAK	0
A*03:01	KLGGALQAK	TLGFFDAQRGPPWEQPEDQDVGHIGINDWAAAK	0
A*11:01	IVTDFSVIK	TLGFFDAQRGPPWEQPEDQDVGHIGINDWAAAK	0
A*03:01	KLGGALQAK	TLGFFDAQRGPPWEQPEDQDVGHIGINDWAAAK	0
A*03:01	KLGGALQAK	TLGFFDAQRGPPWEQPEDQDVGHIGINDWAAAK	0
A*03:01	KLGGALQAK	TLGFFDAQRGPPWEQPEDQDVGHIGINDWAAAK	0
A*03:01	KLGGALQAK	TLGFFDAQRGPPWEQPEDQDVGHIGINDWAAAK	0
A*03:01	KLGGALQAK	TLGFFDAQRGPPWEQPEDQDVGHIGINDWAAAK	0
A*03:01	KLGGALQAK	TLGFFDAQRGPPWEQPEDQDVGHIGINDWAAAK	0
A*03:01	KLGGALQAK	TLGFFDAQRGPPWEQPEDQDVGHIGINDWAAAK	0
A*03:01	KLGGALQAK	TLGFFDAQRGPPWEQPEDQDVGHIGINDWAAAK	0
A*03:01	KLGGALQAK	TLGFFDAQRGPPWEQPEDQDVGHIGINDWAAAK	0
A*03:01	KLGGALQAK	TLGFFDAQRGPPWEQPEDQDVGHIGINDWAAAK	0
A*03:01	KLGGALQAK	TLGFFDAQRGPPWEQPEDQDVGHIGINDWAAAK	0
A*03:01	KLGGALQAK	TLGFFDAQRGPPWEQPEDQDVGHIGINDWAAAK	0
A*03:01	KLGGALQAK	TLGFFDAQRGPPWEQPEDQDVGHIGINDWAAAK	0
A*03:01	KLGGALQAK	TLGFFDAQRGPPWEQPEDQDVGHIGINDWAAAK	0
A*03:01	KLGGALQAK	TLGFFDAQRGPPWEQPEDQDVGHIGINDWAAAK	0
A*03:01	KLGGALQAK	TLGFFDAQRGPPWEQPEDQDVGHIGINDWAAAK	0
A*03:01	KLGGALQAK	TLGFFDAQRGPPWEQPEDQDVGHIGINDWAAAK	0
A*03:01	KLGGALQAK	TLGFFDAQRGPPWEQPEDQDVGHIGINDWAAAK	0
A*03:01	KLGGALQAK	TLGFFDAQRGPPWEQPEDQDVGHIGINDWAAAK	0
A*03:01	KLGGALQAK	TLGFFDAQRGPPWEQPEDQDVGHIGINDWAAAK	0
A*03:01	KLGGALQAK	TLGFFDAQRGPPWEQPEDQDVGHIGINDWAAAK	0
A*03:01	KLGGALQAK	TLGFFDAQRGPPWEQPEDQDVGHIGINDWAAAK	0
A*03:01	KLGGALQAK	TLGFFDAQRGPPWEQPEDQDVGHIGINDWAAAK	0
A*03:01	KLGGALQAK	TLGFFDAQRGPPWEQPEDQDVGHIGINDWAAAK	0
A*03:01	KLGGALQAK	TLGFFDAQRGPPWEQPEDQDVGHIGINDWAAAK	0
A*03:01	KLGGALQAK	TLGFFDAQRGPPWEQPEDQDVGHIGINDWAAAK	0
A*03:01	KLGGALQAK	TLGFFDAQRGPPWEQPEDQDVGHIGINDWAAAK	0
A*03:01	KLGGALQAK	TLGFFDAQRGPPWEQPEDQDVGHIGINDWAAAK	0
A*03:01	KLGGALQAK	TLGFFDAQRGPPWEQPEDQDVGHIGINDWAAAK	0
A*03:01	KLGGALQAK	TLGFFDAQRGPPWEQPEDQDVGHIGINDWAAAK	0
A*03:01	KLGGALQAK	TLGFFDAQRGPPWEQPEDQDVGHIGINDWAAAK	0
A*03:01	KLGGALQAK	TLGFFDAQRGPPWEQPEDQDVGHIGINDWAAAK	0
A*03:01	KLGGALQAK	TLGFFDAQRGPPWEQPEDQDVGHIGINDWAAAK	0
A*03:01	KLGGALQAK	TLGFFDAQRGPPWEQPEDQDVGHIGINDWAAAK	0
A*03:01	KLGGALQAK	TLGFFDAQRGPPWEQPEDQDVGHIGINDWAAAK	0
A*03:01	KLGGALQAK	TLGFFDAQRGPPWEQPEDQDVGHIGINDWAAAK	0
A*03:01	KLGGALQAK	TLGFFDAQRGPPWEQPEDQDVGHIGINDWAAAK	0
A*03:01	KLGGALQAK	TLGFFDAQRGPPWEQPEDQDVGHIGINDWAAAK	0
A*03:01	KLGGALQAK	TLGFFDAQRGPPWEQPEDQDVGHIGINDWAAAK	0
A*03:01	KLGGALQAK	TLGFFDAQRGPPWEQPEDQDVGHIGINDWAAAK	0
A*11:01	IVTDFSVIK	TLGFFDAQRGPPWEQPEDQDVGHIGINDWAAAK	0
A*03:01	KLGGALQAK	TLGFFDAQRGPPWEQPEDQDVGHIGINDWAAAK	0
A*03:01	KLGGALQAK	TLGFFDAQRGPPWEQPEDQDVGHIGINDWAAAK	0
A*03:01	KLGGALQAK	TLGFFDAQRGPPWEQPEDQDVGHIGINDWAAAK	0
A*03:01	KLGGALQAK	TLGFFDAQRGPPWEQPEDQDVGHIGINDWAAAK	0
A*03:01	KLGGALQAK	TLGFFDAQRGPPWEQPEDQDVGHIGINDWAAAK	0
A*11:01	IVTDFSVIK	TLGFFDAQRGPPWEQPEDQDVGHIGINDWAAAK	0
A*03:01	KLGGALQAK	TLGFFDAQRGPPWEQPEDQDVGHIGINDWAAAK	0
A*03:01	KLGGALQAK	TLGFFDAQRGPPWEQPEDQDVGHIGINDWAAAK	0
A*03:01	KLGGALQAK	TLGFFDAQRGPPWEQPEDQDVGHIGINDWAAAK	0
A*02:01	SLLMWITQV	TVGFFDAQRGPPWEQPEDQHVGHVGIKDWAAAK	0
A*03:01	KLGGALQAK	TLGFFDAQRGPPWEQPEDQDVGHIGINDWAAAK	0
A*03:01	KLGGALQAK	TLGFFDAQRGPPWEQPEDQDVGHIGINDWAAAK	0
A*03:01	KLGGALQAK	TLGFFDAQRGPPWEQPEDQDVGHIGINDWAAAK	0
A*03:01	KLGGALQAK	TLGFFDAQRGPPWEQPEDQDVGHIGINDWAAAK	0
A*02:01	SLFNTVATL	TVGFFDAQRGPPWEQPEDQHVGHVGIKDWAAAK	0
A*03:01	KLGGALQAK	TLGFFDAQRGPPWEQPEDQDVGHIGINDWAAAK	0
A*03:01	KLGGALQAK	TLGFFDAQRGPPWEQPEDQDVGHIGINDWAAAK	0
A*03:01	KLGGALQAK	TLGFFDAQRGPPWEQPEDQDVGHIGINDWAAAK	0
A*03:01	KLGGALQAK	TLGFFDAQRGPPWEQPEDQDVGHIGINDWAAAK	0
A*03:01	KLGGALQAK	TLGFFDAQRGPPWEQPEDQDVGHIGINDWAAAK	0
A*03:01	KLGGALQAK	TLGFFDAQRGPPWEQPEDQDVGHIGINDWAAAK	0
A*03:01	KLGGALQAK	TLGFFDAQRGPPWEQPEDQDVGHIGINDWAAAK	0
A*03:01	KLGGALQAK	TLGFFDAQRGPPWEQPEDQDVGHIGINDWAAAK	0
A*03:01	KLGGALQAK	TLGFFDAQRGPPWEQPEDQDVGHIGINDWAAAK	0
A*03:01	KLGGALQAK	TLGFFDAQRGPPWEQPEDQDVGHIGINDWAAAK	0
A*03:01	RLRAEAQVK	TLGFFDAQRGPPWEQPEDQDVGHIGINDWAAAK	0
A*03:01	KLGGALQAK	TLGFFDAQRGPPWEQPEDQDVGHIGINDWAAAK	0
A*03:01	KLGGALQAK	TLGFFDAQRGPPWEQPEDQDVGHIGINDWAAAK	0
A*03:01	KLGGALQAK	TLGFFDAQRGPPWEQPEDQDVGHIGINDWAAAK	0
A*03:01	KLGGALQAK	TLGFFDAQRGPPWEQPEDQDVGHIGINDWAAAK	0
A*03:01	KLGGALQAK	TLGFFDAQRGPPWEQPEDQDVGHIGINDWAAAK	0
A*03:01	KLGGALQAK	TLGFFDAQRGPPWEQPEDQDVGHIGINDWAAAK	0
A*03:01	KLGGALQAK	TLGFFDAQRGPPWEQPEDQDVGHIGINDWAAAK	0
A*03:01	KLGGALQAK	TLGFFDAQRGPPWEQPEDQDVGHIGINDWAAAK	0
A*03:01	KLGGALQAK	TLGFFDAQRGPPWEQPEDQDVGHIGINDWAAAK	0
A*03:01	KLGGALQAK	TLGFFDAQRGPPWEQPEDQDVGHIGINDWAAAK	0
A*03:01	KLGGALQAK	TLGFFDAQRGPPWEQPEDQDVGHIGINDWAAAK	0
A*03:01	KLGGALQAK	TLGFFDAQRGPPWEQPEDQDVGHIGINDWAAAK	0
A*03:01	KLGGALQAK	TLGFFDAQRGPPWEQPEDQDVGHIGINDWAAAK	0
A*03:01	RLRAEAQVK	TLGFFDAQRGPPWEQPEDQDVGHIGINDWAAAK	0
A*03:01	KLGGALQAK	TLGFFDAQRGPPWEQPEDQDVGHIGINDWAAAK	0
A*03:01	KLGGALQAK	TLGFFDAQRGPPWEQPEDQDVGHIGINDWAAAK	0
A*03:01	KLGGALQAK	TLGFFDAQRGPPWEQPEDQDVGHIGINDWAAAK	0
A*03:01	KLGGALQAK	TLGFFDAQRGPPWEQPEDQDVGHIGINDWAAAK	0
A*11:01	IVTDFSVIK	TLGFFDAQRGPPWEQPEDQDVGHIGINDWAAAK	0
A*03:01	KLGGALQAK	TLGFFDAQRGPPWEQPEDQDVGHIGINDWAAAK	0
A*03:01	KLGGALQAK	TLGFFDAQRGPPWEQPEDQDVGHIGINDWAAAK	0
A*03:01	KLGGALQAK	TLGFFDAQRGPPWEQPEDQDVGHIGINDWAAAK	0
A*03:01	KLGGALQAK	TLGFFDAQRGPPWEQPEDQDVGHIGINDWAAAK	0
A*03:01	KLGGALQAK	TLGFFDAQRGPPWEQPEDQDVGHIGINDWAAAK	0
A*03:01	KLGGALQAK	TLGFFDAQRGPPWEQPEDQDVGHIGINDWAAAK	0
A*03:01	KLGGALQAK	TLGFFDAQRGPPWEQPEDQDVGHIGINDWAAAK	0
A*03:01	KLGGALQAK	TLGFFDAQRGPPWEQPEDQDVGHIGINDWAAAK	0
A*03:01	RLRAEAQVK	TLGFFDAQRGPPWEQPEDQDVGHIGINDWAAAK	0
A*03:01	KLGGALQAK	TLGFFDAQRGPPWEQPEDQDVGHIGINDWAAAK	0
A*03:01	KLGGALQAK	TLGFFDAQRGPPWEQPEDQDVGHIGINDWAAAK	0
A*03:01	KLGGALQAK	TLGFFDAQRGPPWEQPEDQDVGHIGINDWAAAK	0
A*03:01	KLGGALQAK	TLGFFDAQRGPPWEQPEDQDVGHIGINDWAAAK	0
A*03:01	KLGGALQAK	TLGFFDAQRGPPWEQPEDQDVGHIGINDWAAAK	0
A*03:01	KLGGALQAK	TLGFFDAQRGPPWEQPEDQDVGHIGINDWAAAK	0
A*03:01	KLGGALQAK	TLGFFDAQRGPPWEQPEDQDVGHIGINDWAAAK	0
A*03:01	KLGGALQAK	TLGFFDAQRGPPWEQPEDQDVGHIGINDWAAAK	0
A*03:01	KLGGALQAK	TLGFFDAQRGPPWEQPEDQDVGHIGINDWAAAK	0
A*03:01	KLGGALQAK	TLGFFDAQRGPPWEQPEDQDVGHIGINDWAAAK	0
A*03:01	KLGGALQAK	TLGFFDAQRGPPWEQPEDQDVGHIGINDWAAAK	0
A*03:01	KLGGALQAK	TLGFFDAQRGPPWEQPEDQDVGHIGINDWAAAK	0
A*03:01	KLGGALQAK	TLGFFDAQRGPPWEQPEDQDVGHIGINDWAAAK	0
A*03:01	KLGGALQAK	TLGFFDAQRGPPWEQPEDQDVGHIGINDWAAAK	0
A*03:01	KLGGALQAK	TLGFFDAQRGPPWEQPEDQDVGHIGINDWAAAK	0
A*03:01	KLGGALQAK	TLGFFDAQRGPPWEQPEDQDVGHIGINDWAAAK	0
A*03:01	KLGGALQAK	TLGFFDAQRGPPWEQPEDQDVGHIGINDWAAAK	0
A*03:01	KLGGALQAK	TLGFFDAQRGPPWEQPEDQDVGHIGINDWAAAK	0
A*03:01	KLGGALQAK	TLGFFDAQRGPPWEQPEDQDVGHIGINDWAAAK	0
A*03:01	KLGGALQAK	TLGFFDAQRGPPWEQPEDQDVGHIGINDWAAAK	0
A*03:01	KLGGALQAK	TLGFFDAQRGPPWEQPEDQDVGHIGINDWAAAK	0
A*03:01	KLGGALQAK	TLGFFDAQRGPPWEQPEDQDVGHIGINDWAAAK	0
A*03:01	KLGGALQAK	TLGFFDAQRGPPWEQPEDQDVGHIGINDWAAAK	0
A*03:01	KLGGALQAK	TLGFFDAQRGPPWEQPEDQDVGHIGINDWAAAK	0
A*03:01	KLGGALQAK	TLGFFDAQRGPPWEQPEDQDVGHIGINDWAAAK	0
A*03:01	KLGGALQAK	TLGFFDAQRGPPWEQPEDQDVGHIGINDWAAAK	0
A*03:01	KLGGALQAK	TLGFFDAQRGPPWEQPEDQDVGHIGINDWAAAK	0
A*03:01	KLGGALQAK	TLGFFDAQRGPPWEQPEDQDVGHIGINDWAAAK	0
A*03:01	KLGGALQAK	TLGFFDAQRGPPWEQPEDQDVGHIGINDWAAAK	0
A*03:01	RLRAEAQVK	TLGFFDAQRGPPWEQPEDQDVGHIGINDWAAAK	0
A*03:01	KLGGALQAK	TLGFFDAQRGPPWEQPEDQDVGHIGINDWAAAK	0
A*03:01	RLRAEAQVK	TLGFFDAQRGPPWEQPEDQDVGHIGINDWAAAK	0
A*03:01	RLRAEAQVK	TLGFFDAQRGPPWEQPEDQDVGHIGINDWAAAK	0
A*03:01	KLGGALQAK	TLGFFDAQRGPPWEQPEDQDVGHIGINDWAAAK	0
A*03:01	KLGGALQAK	TLGFFDAQRGPPWEQPEDQDVGHIGINDWAAAK	0
A*03:01	KLGGALQAK	TLGFFDAQRGPPWEQPEDQDVGHIGINDWAAAK	0
A*03:01	RLRAEAQVK	TLGFFDAQRGPPWEQPEDQDVGHIGINDWAAAK	0
A*11:01	IVTDFSVIK	TLGFFDAQRGPPWEQPEDQDVGHIGINDWAAAK	0
A*03:01	KLGGALQAK	TLGFFDAQRGPPWEQPEDQDVGHIGINDWAAAK	0
A*03:01	KLGGALQAK	TLGFFDAQRGPPWEQPEDQDVGHIGINDWAAAK	0
A*03:01	KLGGALQAK	TLGFFDAQRGPPWEQPEDQDVGHIGINDWAAAK	0
A*03:01	KLGGALQAK	TLGFFDAQRGPPWEQPEDQDVGHIGINDWAAAK	0
A*11:01	IVTDFSVIK	TLGFFDAQRGPPWEQPEDQDVGHIGINDWAAAK	0
A*03:01	KLGGALQAK	TLGFFDAQRGPPWEQPEDQDVGHIGINDWAAAK	0
A*03:01	KLGGALQAK	TLGFFDAQRGPPWEQPEDQDVGHIGINDWAAAK	0
A*11:01	IVTDFSVIK	TLGFFDAQRGPPWEQPEDQDVGHIGINDWAAAK	0
A*03:01	KLGGALQAK	TLGFFDAQRGPPWEQPEDQDVGHIGINDWAAAK	0
A*03:01	KLGGALQAK	TLGFFDAQRGPPWEQPEDQDVGHIGINDWAAAK	0
A*03:01	KLGGALQAK	TLGFFDAQRGPPWEQPEDQDVGHIGINDWAAAK	0
A*03:01	KLGGALQAK	TLGFFDAQRGPPWEQPEDQDVGHIGINDWAAAK	0
A*11:01	IVTDFSVIK	TLGFFDAQRGPPWEQPEDQDVGHIGINDWAAAK	0
A*03:01	KLGGALQAK	TLGFFDAQRGPPWEQPEDQDVGHIGINDWAAAK	0
A*03:01	KLGGALQAK	TLGFFDAQRGPPWEQPEDQDVGHIGINDWAAAK	0
A*03:01	KLGGALQAK	TLGFFDAQRGPPWEQPEDQDVGHIGINDWAAAK	0
A*03:01	KLGGALQAK	TLGFFDAQRGPPWEQPEDQDVGHIGINDWAAAK	0
A*03:01	KLGGALQAK	TLGFFDAQRGPPWEQPEDQDVGHIGINDWAAAK	0
A*03:01	RLRAEAQVK	TLGFFDAQRGPPWEQPEDQDVGHIGINDWAAAK	0
A*03:01	KLGGALQAK	TLGFFDAQRGPPWEQPEDQDVGHIGINDWAAAK	0
A*03:01	KLGGALQAK	TLGFFDAQRGPPWEQPEDQDVGHIGINDWAAAK	0
A*03:01	KLGGALQAK	TLGFFDAQRGPPWEQPEDQDVGHIGINDWAAAK	0
A*11:01	IVTDFSVIK	TLGFFDAQRGPPWEQPEDQDVGHIGINDWAAAK	0
A*03:01	KLGGALQAK	TLGFFDAQRGPPWEQPEDQDVGHIGINDWAAAK	0
A*03:01	KLGGALQAK	TLGFFDAQRGPPWEQPEDQDVGHIGINDWAAAK	0
A*03:01	KLGGALQAK	TLGFFDAQRGPPWEQPEDQDVGHIGINDWAAAK	0
A*03:01	KLGGALQAK	TLGFFDAQRGPPWEQPEDQDVGHIGINDWAAAK	0
A*03:01	KLGGALQAK	TLGFFDAQRGPPWEQPEDQDVGHIGINDWAAAK	0
A*03:01	KLGGALQAK	TLGFFDAQRGPPWEQPEDQDVGHIGINDWAAAK	0
A*03:01	KLGGALQAK	TLGFFDAQRGPPWEQPEDQDVGHIGINDWAAAK	0
A*03:01	KLGGALQAK	TLGFFDAQRGPPWEQPEDQDVGHIGINDWAAAK	0
A*03:01	KLGGALQAK	TLGFFDAQRGPPWEQPEDQDVGHIGINDWAAAK	0
A*11:01	IVTDFSVIK	TLGFFDAQRGPPWEQPEDQDVGHIGINDWAAAK	0
A*03:01	KLGGALQAK	TLGFFDAQRGPPWEQPEDQDVGHIGINDWAAAK	0
A*03:01	KLGGALQAK	TLGFFDAQRGPPWEQPEDQDVGHIGINDWAAAK	0
A*03:01	KLGGALQAK	TLGFFDAQRGPPWEQPEDQDVGHIGINDWAAAK	0
A*03:01	KLGGALQAK	TLGFFDAQRGPPWEQPEDQDVGHIGINDWAAAK	0
A*03:01	KLGGALQAK	TLGFFDAQRGPPWEQPEDQDVGHIGINDWAAAK	0
A*03:01	KLGGALQAK	TLGFFDAQRGPPWEQPEDQDVGHIGINDWAAAK	0
A*03:01	KLGGALQAK	TLGFFDAQRGPPWEQPEDQDVGHIGINDWAAAK	0
A*03:01	KLGGALQAK	TLGFFDAQRGPPWEQPEDQDVGHIGINDWAAAK	0
A*03:01	KLGGALQAK	TLGFFDAQRGPPWEQPEDQDVGHIGINDWAAAK	0
A*03:01	KLGGALQAK	TLGFFDAQRGPPWEQPEDQDVGHIGINDWAAAK	0
A*03:01	KLGGALQAK	TLGFFDAQRGPPWEQPEDQDVGHIGINDWAAAK	0
A*03:01	KLGGALQAK	TLGFFDAQRGPPWEQPEDQDVGHIGINDWAAAK	0
A*03:01	KLGGALQAK	TLGFFDAQRGPPWEQPEDQDVGHIGINDWAAAK	0
A*11:01	IVTDFSVIK	TLGFFDAQRGPPWEQPEDQDVGHIGINDWAAAK	0
A*03:01	KLGGALQAK	TLGFFDAQRGPPWEQPEDQDVGHIGINDWAAAK	0
A*03:01	KLGGALQAK	TLGFFDAQRGPPWEQPEDQDVGHIGINDWAAAK	0
A*11:01	IVTDFSVIK	TLGFFDAQRGPPWEQPEDQDVGHIGINDWAAAK	0
A*03:01	KLGGALQAK	TLGFFDAQRGPPWEQPEDQDVGHIGINDWAAAK	0
A*03:01	RLRAEAQVK	TLGFFDAQRGPPWEQPEDQDVGHIGINDWAAAK	0
A*03:01	KLGGALQAK	TLGFFDAQRGPPWEQPEDQDVGHIGINDWAAAK	0
A*03:01	KLGGALQAK	TLGFFDAQRGPPWEQPEDQDVGHIGINDWAAAK	0
A*03:01	KLGGALQAK	TLGFFDAQRGPPWEQPEDQDVGHIGINDWAAAK	0
A*03:01	KLGGALQAK	TLGFFDAQRGPPWEQPEDQDVGHIGINDWAAAK	0
A*11:01	IVTDFSVIK	TLGFFDAQRGPPWEQPEDQDVGHIGINDWAAAK	0
A*11:01	IVTDFSVIK	TLGFFDAQRGPPWEQPEDQDVGHIGINDWAAAK	0
A*03:01	KLGGALQAK	TLGFFDAQRGPPWEQPEDQDVGHIGINDWAAAK	0
A*03:01	KLGGALQAK	TLGFFDAQRGPPWEQPEDQDVGHIGINDWAAAK	0
A*03:01	KLGGALQAK	TLGFFDAQRGPPWEQPEDQDVGHIGINDWAAAK	0
A*11:01	IVTDFSVIK	TLGFFDAQRGPPWEQPEDQDVGHIGINDWAAAK	0
A*11:01	IVTDFSVIK	TLGFFDAQRGPPWEQPEDQDVGHIGINDWAAAK	0
A*02:01	RTLNAWVKV	TVGFFDAQRGPPWEQPEDQHVGHVGIKDWAAAK	0
A*11:01	IVTDFSVIK	TLGFFDAQRGPPWEQPEDQDVGHIGINDWAAAK	0
B*07:02	SPRWYFYYL	TLGFFDAPRGPPWEQPEDQDEGHLGINDWAAAQ	0
B*07:02	SPRWYFYYL	TLGFFDAPRGPPWEQPEDQDEGHLGINDWAAAQ	0
B*07:02	SPRWYFYYL	TLGFFDAPRGPPWEQPEDQDEGHLGINDWAAAQ	0
B*07:02	SPRWYFYYL	TLGFFDAPRGPPWEQPEDQDEGHLGINDWAAAQ	0
A*02:01	GILGFVFTL	TVGFFDAQRGPPWEQPEDQHVGHVGIKDWAAAK	0
A*02:01	NLVPMVATV	TVGFFDAQRGPPWEQPEDQHVGHVGIKDWAAAK	0
A*02:01	GILGFVFTL	TVGFFDAQRGPPWEQPEDQHVGHVGIKDWAAAK	0
A*02:01	GILGFVFTL	TVGFFDAQRGPPWEQPEDQHVGHVGIKDWAAAK	0
A*02:01	GILGFVFTL	TVGFFDAQRGPPWEQPEDQHVGHVGIKDWAAAK	0
A*02:01	GILGFVFTL	TVGFFDAQRGPPWEQPEDQHVGHVGIKDWAAAK	0
A*02:01	GILGFVFTL	TVGFFDAQRGPPWEQPEDQHVGHVGIKDWAAAK	0
A*02:01	GILGFVFTL	TVGFFDAQRGPPWEQPEDQHVGHVGIKDWAAAK	0
A*02:01	GILGFVFTL	TVGFFDAQRGPPWEQPEDQHVGHVGIKDWAAAK	0
A*02:01	GILGFVFTL	TVGFFDAQRGPPWEQPEDQHVGHVGIKDWAAAK	0
A*02:01	GILGFVFTL	TVGFFDAQRGPPWEQPEDQHVGHVGIKDWAAAK	0
A*02:01	GILGFVFTL	TVGFFDAQRGPPWEQPEDQHVGHVGIKDWAAAK	0
A*02:01	GILGFVFTL	TVGFFDAQRGPPWEQPEDQHVGHVGIKDWAAAK	0
A*02:01	GILGFVFTL	TVGFFDAQRGPPWEQPEDQHVGHVGIKDWAAAK	0
A*02:01	GILGFVFTL	TVGFFDAQRGPPWEQPEDQHVGHVGIKDWAAAK	0
A*02:01	GILGFVFTL	TVGFFDAQRGPPWEQPEDQHVGHVGIKDWAAAK	0
A*02:01	GILGFVFTL	TVGFFDAQRGPPWEQPEDQHVGHVGIKDWAAAK	0
A*02:01	GILGFVFTL	TVGFFDAQRGPPWEQPEDQHVGHVGIKDWAAAK	0
A*02:01	GILGFVFTL	TVGFFDAQRGPPWEQPEDQHVGHVGIKDWAAAK	0
A*02:01	GILGFVFTL	TVGFFDAQRGPPWEQPEDQHVGHVGIKDWAAAK	0
A*02:01	GILGFVFTL	TVGFFDAQRGPPWEQPEDQHVGHVGIKDWAAAK	0
A*02:01	GILGFVFTL	TVGFFDAQRGPPWEQPEDQHVGHVGIKDWAAAK	0
A*02:01	GILGFVFTL	TVGFFDAQRGPPWEQPEDQHVGHVGIKDWAAAK	0
A*02:01	GILGFVFTL	TVGFFDAQRGPPWEQPEDQHVGHVGIKDWAAAK	0
A*02:01	GILGFVFTL	TVGFFDAQRGPPWEQPEDQHVGHVGIKDWAAAK	0
A*02:01	GILGFVFTL	TVGFFDAQRGPPWEQPEDQHVGHVGIKDWAAAK	0
A*02:01	GILGFVFTL	TVGFFDAQRGPPWEQPEDQHVGHVGIKDWAAAK	0
A*02:01	GILGFVFTL	TVGFFDAQRGPPWEQPEDQHVGHVGIKDWAAAK	0
A*02:01	GILGFVFTL	TVGFFDAQRGPPWEQPEDQHVGHVGIKDWAAAK	0
A*02:01	GILGFVFTL	TVGFFDAQRGPPWEQPEDQHVGHVGIKDWAAAK	0
A*02:01	GILGFVFTL	TVGFFDAQRGPPWEQPEDQHVGHVGIKDWAAAK	0
A*02:01	GILGFVFTL	TVGFFDAQRGPPWEQPEDQHVGHVGIKDWAAAK	0
A*02:01	GILGFVFTL	TVGFFDAQRGPPWEQPEDQHVGHVGIKDWAAAK	0
A*02:01	GILGFVFTL	TVGFFDAQRGPPWEQPEDQHVGHVGIKDWAAAK	0
A*02:01	GILGFVFTL	TVGFFDAQRGPPWEQPEDQHVGHVGIKDWAAAK	0
A*02:01	GILGFVFTL	TVGFFDAQRGPPWEQPEDQHVGHVGIKDWAAAK	0
A*02:01	GILGFVFTL	TVGFFDAQRGPPWEQPEDQHVGHVGIKDWAAAK	0
A*02:01	GILGFVFTL	TVGFFDAQRGPPWEQPEDQHVGHVGIKDWAAAK	0
A*02:01	GILGFVFTL	TVGFFDAQRGPPWEQPEDQHVGHVGIKDWAAAK	0
A*02:01	GILGFVFTL	TVGFFDAQRGPPWEQPEDQHVGHVGIKDWAAAK	0
A*02:01	GILGFVFTL	TVGFFDAQRGPPWEQPEDQHVGHVGIKDWAAAK	0
A*02:01	GILGFVFTL	TVGFFDAQRGPPWEQPEDQHVGHVGIKDWAAAK	0
A*02:01	GILGFVFTL	TVGFFDAQRGPPWEQPEDQHVGHVGIKDWAAAK	0
A*02:01	GILGFVFTL	TVGFFDAQRGPPWEQPEDQHVGHVGIKDWAAAK	0
A*02:01	GILGFVFTL	TVGFFDAQRGPPWEQPEDQHVGHVGIKDWAAAK	0
A*02:01	GILGFVFTL	TVGFFDAQRGPPWEQPEDQHVGHVGIKDWAAAK	0
A*02:01	GILGFVFTL	TVGFFDAQRGPPWEQPEDQHVGHVGIKDWAAAK	0
A*02:01	GILGFVFTL	TVGFFDAQRGPPWEQPEDQHVGHVGIKDWAAAK	0
A*02:01	GILGFVFTL	TVGFFDAQRGPPWEQPEDQHVGHVGIKDWAAAK	0
A*02:01	GILGFVFTL	TVGFFDAQRGPPWEQPEDQHVGHVGIKDWAAAK	0
A*02:01	GILGFVFTL	TVGFFDAQRGPPWEQPEDQHVGHVGIKDWAAAK	0
A*02:01	GILGFVFTL	TVGFFDAQRGPPWEQPEDQHVGHVGIKDWAAAK	0
A*02:01	GILGFVFTL	TVGFFDAQRGPPWEQPEDQHVGHVGIKDWAAAK	0
A*02:01	GILGFVFTL	TVGFFDAQRGPPWEQPEDQHVGHVGIKDWAAAK	0
A*02:01	GILGFVFTL	TVGFFDAQRGPPWEQPEDQHVGHVGIKDWAAAK	0
A*02:01	GILGFVFTL	TVGFFDAQRGPPWEQPEDQHVGHVGIKDWAAAK	0
A*02:01	GILGFVFTL	TVGFFDAQRGPPWEQPEDQHVGHVGIKDWAAAK	0
A*02:01	GILGFVFTL	TVGFFDAQRGPPWEQPEDQHVGHVGIKDWAAAK	0
A*02:01	GILGFVFTL	TVGFFDAQRGPPWEQPEDQHVGHVGIKDWAAAK	0
A*02:01	GILGFVFTL	TVGFFDAQRGPPWEQPEDQHVGHVGIKDWAAAK	0
A*02:01	GILGFVFTL	TVGFFDAQRGPPWEQPEDQHVGHVGIKDWAAAK	0
A*02:01	GILGFVFTL	TVGFFDAQRGPPWEQPEDQHVGHVGIKDWAAAK	0
A*02:01	GILGFVFTL	TVGFFDAQRGPPWEQPEDQHVGHVGIKDWAAAK	0
A*02:01	GILGFVFTL	TVGFFDAQRGPPWEQPEDQHVGHVGIKDWAAAK	0
A*02:01	GILGFVFTL	TVGFFDAQRGPPWEQPEDQHVGHVGIKDWAAAK	0
A*02:01	GILGFVFTL	TVGFFDAQRGPPWEQPEDQHVGHVGIKDWAAAK	0
A*02:01	GILGFVFTL	TVGFFDAQRGPPWEQPEDQHVGHVGIKDWAAAK	0
A*02:01	GILGFVFTL	TVGFFDAQRGPPWEQPEDQHVGHVGIKDWAAAK	0
A*02:01	GILGFVFTL	TVGFFDAQRGPPWEQPEDQHVGHVGIKDWAAAK	0
A*02:01	LLWNGPMAV	TVGFFDAQRGPPWEQPEDQHVGHVGIKDWAAAK	0
A*02:01	LLWNGPMAV	TVGFFDAQRGPPWEQPEDQHVGHVGIKDWAAAK	0
A*02:01	LLWNGPMAV	TVGFFDAQRGPPWEQPEDQHVGHVGIKDWAAAK	0
A*02:01	LLWNGPMAV	TVGFFDAQRGPPWEQPEDQHVGHVGIKDWAAAK	0
A*02:01	LLWNGPMAV	TVGFFDAQRGPPWEQPEDQHVGHVGIKDWAAAK	0
B*07:02	SPRWYFYYL	TLGFFDAPRGPPWEQPEDQDEGHLGINDWAAAQ	0
B*07:02	SPRWYFYYL	TLGFFDAPRGPPWEQPEDQDEGHLGINDWAAAQ	0
B*07:02	LPRWYFYYL	TLGFFDAPRGPPWEQPEDQDEGHLGINDWAAAQ	0
B*07:02	LPRWYFYYL	TLGFFDAPRGPPWEQPEDQDEGHLGINDWAAAQ	0
B*07:02	SPRWYFYYL	TLGFFDAPRGPPWEQPEDQDEGHLGINDWAAAQ	0
B*07:02	SPRWYFYYL	TLGFFDAPRGPPWEQPEDQDEGHLGINDWAAAQ	0
B*07:02	SPRWYFYYL	TLGFFDAPRGPPWEQPEDQDEGHLGINDWAAAQ	0
B*07:02	SPRWYFYYL	TLGFFDAPRGPPWEQPEDQDEGHLGINDWAAAQ	0
B*07:02	SPRWYFYYL	TLGFFDAPRGPPWEQPEDQDEGHLGINDWAAAQ	0
B*07:02	SPRWYFYYL	TLGFFDAPRGPPWEQPEDQDEGHLGINDWAAAQ	0
B*07:02	SPRWYFYYL	TLGFFDAPRGPPWEQPEDQDEGHLGINDWAAAQ	0
B*07:02	SPRWYFYYL	TLGFFDAPRGPPWEQPEDQDEGHLGINDWAAAQ	0
B*07:02	SPRWYFYYL	TLGFFDAPRGPPWEQPEDQDEGHLGINDWAAAQ	0
A*02:01	GILGFVFTL	TVGFFDAQRGPPWEQPEDQHVGHVGIKDWAAAK	0
A*02:01	GILGFVFTL	TVGFFDAQRGPPWEQPEDQHVGHVGIKDWAAAK	0
A*02:01	GILGFVFTL	TVGFFDAQRGPPWEQPEDQHVGHVGIKDWAAAK	0
A*02:01	GLCTLVAML	TVGFFDAQRGPPWEQPEDQHVGHVGIKDWAAAK	0
A*02:01	GLCTLVAML	TVGFFDAQRGPPWEQPEDQHVGHVGIKDWAAAK	0
A*02:01	NLVPMVATV	TVGFFDAQRGPPWEQPEDQHVGHVGIKDWAAAK	0
A*02:01	GLCTLVAML	TVGFFDAQRGPPWEQPEDQHVGHVGIKDWAAAK	0
A*02:01	GLCTLVAML	TVGFFDAQRGPPWEQPEDQHVGHVGIKDWAAAK	0
A*02:01	GLCTLVAML	TVGFFDAQRGPPWEQPEDQHVGHVGIKDWAAAK	0
A*02:01	NLVPMVATV	TVGFFDAQRGPPWEQPEDQHVGHVGIKDWAAAK	0
A*02:01	NLVPMVATV	TVGFFDAQRGPPWEQPEDQHVGHVGIKDWAAAK	0
A*02:01	GLCTLVAML	TVGFFDAQRGPPWEQPEDQHVGHVGIKDWAAAK	0
A*02:01	YLQPRTFLL	TVGFFDAQRGPPWEQPEDQHVGHVGIKDWAAAK	0
B*07:02	SPRWYFYYL	TLGFFDAPRGPPWEQPEDQDEGHLGINDWAAAQ	0
B*07:02	SPRWYFYYL	TLGFFDAPRGPPWEQPEDQDEGHLGINDWAAAQ	0
B*07:02	SPRWYFYYL	TLGFFDAPRGPPWEQPEDQDEGHLGINDWAAAQ	0
A*03:01	KTFPPTEPK	TLGFFDAQRGPPWEQPEDQDVGHIGINDWAAAK	0
A*03:01	KTFPPTEPK	TLGFFDAQRGPPWEQPEDQDVGHIGINDWAAAK	0
A*03:01	KTFPPTEPK	TLGFFDAQRGPPWEQPEDQDVGHIGINDWAAAK	0
B*07:02	SPRWYFYYL	TLGFFDAPRGPPWEQPEDQDEGHLGINDWAAAQ	0
A*24:02	QYIKWPWYI	TVGFFDAQRGPPWEQPEDQDEGHLGIKDWAAAK	0
A*24:02	QYIKWPWYI	TVGFFDAQRGPPWEQPEDQDEGHLGIKDWAAAK	0
A*24:02	QYIKWPWYI	TVGFFDAQRGPPWEQPEDQDEGHLGIKDWAAAK	0
A*03:01	KTFPPTEPK	TLGFFDAQRGPPWEQPEDQDVGHIGINDWAAAK	0
A*03:01	KTFPPTEPK	TLGFFDAQRGPPWEQPEDQDVGHIGINDWAAAK	0
B*07:02	SPRWYFYYL	TLGFFDAPRGPPWEQPEDQDEGHLGINDWAAAQ	0
B*07:02	SPRWYFYYL	TLGFFDAPRGPPWEQPEDQDEGHLGINDWAAAQ	0
B*07:02	SPRWYFYYL	TLGFFDAPRGPPWEQPEDQDEGHLGINDWAAAQ	0
B*07:02	SPRWYFYYL	TLGFFDAPRGPPWEQPEDQDEGHLGINDWAAAQ	0
A*03:01	KTFPPTEPK	TLGFFDAQRGPPWEQPEDQDVGHIGINDWAAAK	0
B*07:02	SPRWYFYYL	TLGFFDAPRGPPWEQPEDQDEGHLGINDWAAAQ	0
A*03:01	KTFPPTEPK	TLGFFDAQRGPPWEQPEDQDVGHIGINDWAAAK	0
A*03:01	KTFPPTEPK	TLGFFDAQRGPPWEQPEDQDVGHIGINDWAAAK	0
B*07:02	SPRWYFYYL	TLGFFDAPRGPPWEQPEDQDEGHLGINDWAAAQ	0
A*02:01	YLQPRTFLL	TVGFFDAQRGPPWEQPEDQHVGHVGIKDWAAAK	0
B*07:02	SPRWYFYYL	TLGFFDAPRGPPWEQPEDQDEGHLGINDWAAAQ	0
A*24:02	QYIKWPWYI	TVGFFDAQRGPPWEQPEDQDEGHLGIKDWAAAK	0
B*07:02	SPRWYFYYL	TLGFFDAPRGPPWEQPEDQDEGHLGINDWAAAQ	0
A*03:01	KTFPPTEPK	TLGFFDAQRGPPWEQPEDQDVGHIGINDWAAAK	0
A*03:01	KTFPPTEPK	TLGFFDAQRGPPWEQPEDQDVGHIGINDWAAAK	0
B*07:02	SPRWYFYYL	TLGFFDAPRGPPWEQPEDQDEGHLGINDWAAAQ	0
B*07:02	SPRWYFYYL	TLGFFDAPRGPPWEQPEDQDEGHLGINDWAAAQ	0
A*02:01	YLQPRTFLL	TVGFFDAQRGPPWEQPEDQHVGHVGIKDWAAAK	0
B*07:02	SPRWYFYYL	TLGFFDAPRGPPWEQPEDQDEGHLGINDWAAAQ	0
B*07:02	SPRWYFYYL	TLGFFDAPRGPPWEQPEDQDEGHLGINDWAAAQ	0
B*07:02	SPRWYFYYL	TLGFFDAPRGPPWEQPEDQDEGHLGINDWAAAQ	0
B*07:02	SPRWYFYYL	TLGFFDAPRGPPWEQPEDQDEGHLGINDWAAAQ	0
B*07:02	SPRWYFYYL	TLGFFDAPRGPPWEQPEDQDEGHLGINDWAAAQ	0
B*07:02	SPRWYFYYL	TLGFFDAPRGPPWEQPEDQDEGHLGINDWAAAQ	0
B*07:02	SPRWYFYYL	TLGFFDAPRGPPWEQPEDQDEGHLGINDWAAAQ	0
B*07:02	SPRWYFYYL	TLGFFDAPRGPPWEQPEDQDEGHLGINDWAAAQ	0
A*24:02	QYIKWPWYI	TVGFFDAQRGPPWEQPEDQDEGHLGIKDWAAAK	0
A*24:02	QYIKWPWYI	TVGFFDAQRGPPWEQPEDQDEGHLGIKDWAAAK	0
B*07:02	SPRWYFYYL	TLGFFDAPRGPPWEQPEDQDEGHLGINDWAAAQ	0
B*07:02	SPRWYFYYL	TLGFFDAPRGPPWEQPEDQDEGHLGINDWAAAQ	0
A*03:01	KTFPPTEPK	TLGFFDAQRGPPWEQPEDQDVGHIGINDWAAAK	0
A*03:01	KTFPPTEPK	TLGFFDAQRGPPWEQPEDQDVGHIGINDWAAAK	0
A*02:01	YLQPRTFLL	TVGFFDAQRGPPWEQPEDQHVGHVGIKDWAAAK	0
A*02:01	YLQPRTFLL	TVGFFDAQRGPPWEQPEDQHVGHVGIKDWAAAK	0
A*01:01	LTDEMIAQY	TLGFFDAQKGPPWEQPEDQDAGHIGINDWAAAK	0
B*15:01	NQKLIANQF	TLGFFDAPRGPPWEQPEDQYEGHLGINDWAAAQ	0
A*02:01	YLQPRTFLL	TVGFFDAQRGPPWEQPEDQHVGHVGIKDWAAAK	0
B*15:01	NQKLIANQF	TLGFFDAPRGPPWEQPEDQYEGHLGINDWAAAQ	0
B*15:01	NQKLIANQF	TLGFFDAPRGPPWEQPEDQYEGHLGINDWAAAQ	0
A*24:02	QYIKWPWYI	TVGFFDAQRGPPWEQPEDQDEGHLGIKDWAAAK	0
B*15:01	NQKLIANQF	TLGFFDAPRGPPWEQPEDQYEGHLGINDWAAAQ	0
A*02:01	YLQPRTFLL	TVGFFDAQRGPPWEQPEDQHVGHVGIKDWAAAK	0
A*02:01	YLQPRTFLL	TVGFFDAQRGPPWEQPEDQHVGHVGIKDWAAAK	0
B*15:01	NQKLIANQF	TLGFFDAPRGPPWEQPEDQYEGHLGINDWAAAQ	0
A*01:01	LTDEMIAQY	TLGFFDAQKGPPWEQPEDQDAGHIGINDWAAAK	0
B*15:01	NQKLIANQF	TLGFFDAPRGPPWEQPEDQYEGHLGINDWAAAQ	0
A*01:01	FTSDYYQLY	TLGFFDAQKGPPWEQPEDQDAGHIGINDWAAAK	0
B*15:01	NQKLIANQF	TLGFFDAPRGPPWEQPEDQYEGHLGINDWAAAQ	0
B*15:01	NQKLIANQF	TLGFFDAPRGPPWEQPEDQYEGHLGINDWAAAQ	0
A*02:01	YLQPRTFLL	TVGFFDAQRGPPWEQPEDQHVGHVGIKDWAAAK	0
A*02:01	YLQPRTFLL	TVGFFDAQRGPPWEQPEDQHVGHVGIKDWAAAK	0
A*02:01	YLQPRTFLL	TVGFFDAQRGPPWEQPEDQHVGHVGIKDWAAAK	0
B*15:01	NQKLIANQF	TLGFFDAPRGPPWEQPEDQYEGHLGINDWAAAQ	0
A*24:02	QYIKWPWYI	TVGFFDAQRGPPWEQPEDQDEGHLGIKDWAAAK	0
A*01:01	LTDEMIAQY	TLGFFDAQKGPPWEQPEDQDAGHIGINDWAAAK	0
A*01:01	LTDEMIAQY	TLGFFDAQKGPPWEQPEDQDAGHIGINDWAAAK	0
A*01:01	LTDEMIAQY	TLGFFDAQKGPPWEQPEDQDAGHIGINDWAAAK	0
A*02:01	ALSKGVHFV	TVGFFDAQRGPPWEQPEDQHVGHVGIKDWAAAK	0
A*01:01	LTDEMIAQY	TLGFFDAQKGPPWEQPEDQDAGHIGINDWAAAK	0
A*02:01	YLQPRTFLL	TVGFFDAQRGPPWEQPEDQHVGHVGIKDWAAAK	0
A*02:01	YLQPRTFLL	TVGFFDAQRGPPWEQPEDQHVGHVGIKDWAAAK	0
B*44:02	AEVQIDRLI	TLGFFDAPRGPPWEQPEDQYEGHIGINDWAAAQ	0
A*02:01	YLQPRTFLL	TVGFFDAQRGPPWEQPEDQHVGHVGIKDWAAAK	0
A*02:01	YLQPRTFLL	TVGFFDAQRGPPWEQPEDQHVGHVGIKDWAAAK	0
B*15:01	NQKLIANQF	TLGFFDAPRGPPWEQPEDQYEGHLGINDWAAAQ	0
A*02:01	YLQPRTFLL	TVGFFDAQRGPPWEQPEDQHVGHVGIKDWAAAK	0
A*01:01	LTDEMIAQY	TLGFFDAQKGPPWEQPEDQDAGHIGINDWAAAK	0
B*15:01	NQKLIANQF	TLGFFDAPRGPPWEQPEDQYEGHLGINDWAAAQ	0
A*02:01	YLQPRTFLL	TVGFFDAQRGPPWEQPEDQHVGHVGIKDWAAAK	0
B*15:01	NQKLIANQF	TLGFFDAPRGPPWEQPEDQYEGHLGINDWAAAQ	0
A*01:01	LTDEMIAQY	TLGFFDAQKGPPWEQPEDQDAGHIGINDWAAAK	0
A*02:01	YLQPRTFLL	TVGFFDAQRGPPWEQPEDQHVGHVGIKDWAAAK	0
B*15:01	NQKLIANQF	TLGFFDAPRGPPWEQPEDQYEGHLGINDWAAAQ	0
A*24:02	VYFLQSINF	TVGFFDAQRGPPWEQPEDQDEGHLGIKDWAAAK	0
B*15:01	NQKLIANQF	TLGFFDAPRGPPWEQPEDQYEGHLGINDWAAAQ	0
B*15:01	NQKLIANQF	TLGFFDAPRGPPWEQPEDQYEGHLGINDWAAAQ	0
A*02:01	GLCTLVAML	TVGFFDAQRGPPWEQPEDQHVGHVGIKDWAAAK	0
A*02:01	GLCTLVAML	TVGFFDAQRGPPWEQPEDQHVGHVGIKDWAAAK	0
A*02:01	GLCTLVAML	TVGFFDAQRGPPWEQPEDQHVGHVGIKDWAAAK	0
A*02:01	GLCTLVAML	TVGFFDAQRGPPWEQPEDQHVGHVGIKDWAAAK	0
A*02:01	GLCTLVAML	TVGFFDAQRGPPWEQPEDQHVGHVGIKDWAAAK	0
A*02:01	GLCTLVAML	TVGFFDAQRGPPWEQPEDQHVGHVGIKDWAAAK	0
A*02:01	GLCTLVAML	TVGFFDAQRGPPWEQPEDQHVGHVGIKDWAAAK	0
A*02:01	GLCTLVAML	TVGFFDAQRGPPWEQPEDQHVGHVGIKDWAAAK	0
A*02:01	GLCTLVAML	TVGFFDAQRGPPWEQPEDQHVGHVGIKDWAAAK	0
A*02:01	GLCTLVAML	TVGFFDAQRGPPWEQPEDQHVGHVGIKDWAAAK	0
A*02:01	GLCTLVAML	TVGFFDAQRGPPWEQPEDQHVGHVGIKDWAAAK	0
B*07:02	RPPIFIRRL	TLGFFDAPRGPPWEQPEDQDEGHLGINDWAAAQ	0
A*24:02	RYSIFFDYM	TVGFFDAQRGPPWEQPEDQDEGHLGIKDWAAAK	0
B*07:02	RPPIFIRRL	TLGFFDAPRGPPWEQPEDQDEGHLGINDWAAAQ	0
B*07:02	RPPIFIRRL	TLGFFDAPRGPPWEQPEDQDEGHLGINDWAAAQ	0
B*07:02	RPPIFIRRL	TLGFFDAPRGPPWEQPEDQDEGHLGINDWAAAQ	0
B*07:02	RPPIFIRRL	TLGFFDAPRGPPWEQPEDQDEGHLGINDWAAAQ	0
B*07:02	RPPIFIRRL	TLGFFDAPRGPPWEQPEDQDEGHLGINDWAAAQ	0
B*07:02	RPPIFIRRL	TLGFFDAPRGPPWEQPEDQDEGHLGINDWAAAQ	0
A*01:01	CTELKLSDY	TLGFFDAQKGPPWEQPEDQDAGHIGINDWAAAK	0
A*02:01	GILGFVFTL	TVGFFDAQRGPPWEQPEDQHVGHVGIKDWAAAK	0
B*07:02	SPRWYFYYL	TLGFFDAPRGPPWEQPEDQDEGHLGINDWAAAQ	0
B*07:02	SPRWYFYYL	TLGFFDAPRGPPWEQPEDQDEGHLGINDWAAAQ	0
B*07:02	SPRWYFYYL	TLGFFDAPRGPPWEQPEDQDEGHLGINDWAAAQ	0
B*07:02	KPRQKRTAT	TLGFFDAPRGPPWEQPEDQDEGHLGINDWAAAQ	0
B*07:02	SPRWYFYYL	TLGFFDAPRGPPWEQPEDQDEGHLGINDWAAAQ	0
B*07:02	SPRWYFYYL	TLGFFDAPRGPPWEQPEDQDEGHLGINDWAAAQ	0
B*07:02	SPRWYFYYL	TLGFFDAPRGPPWEQPEDQDEGHLGINDWAAAQ	0
B*07:02	NPANNASIV	TLGFFDAPRGPPWEQPEDQDEGHLGINDWAAAQ	0
A*02:01	TALALLLLD	TVGFFDAQRGPPWEQPEDQHVGHVGIKDWAAAK	0
A*02:01	LNKHIDAYK	TVGFFDAQRGPPWEQPEDQHVGHVGIKDWAAAK	0
A*02:01	NVILLNKHI	TVGFFDAQRGPPWEQPEDQHVGHVGIKDWAAAK	0
A*02:01	QVILLNKHI	TVGFFDAQRGPPWEQPEDQHVGHVGIKDWAAAK	0
B*07:02	LPNNTASWF	TLGFFDAPRGPPWEQPEDQDEGHLGINDWAAAQ	0
A*02:01	DRLNQLESK	TVGFFDAQRGPPWEQPEDQHVGHVGIKDWAAAK	0
A*02:01	DDKDPQFKD	TVGFFDAQRGPPWEQPEDQHVGHVGIKDWAAAK	0
B*07:02	RIRGGDGKM	TLGFFDAPRGPPWEQPEDQDEGHLGINDWAAAQ	0
B*07:02	SPRWYFYYL	TLGFFDAPRGPPWEQPEDQDEGHLGINDWAAAQ	0
A*02:01	KLDDKDPQF	TVGFFDAQRGPPWEQPEDQHVGHVGIKDWAAAK	0
B*07:02	SPRWYFYYL	TLGFFDAPRGPPWEQPEDQDEGHLGINDWAAAQ	0
B*07:02	SPRWYFYYL	TLGFFDAPRGPPWEQPEDQDEGHLGINDWAAAQ	0
A*02:01	LQNNELSPV	TVGFFDAQRGPPWEQPEDQHVGHVGIKDWAAAK	0
A*02:01	FTVLCLTPV	TVGFFDAQRGPPWEQPEDQHVGHVGIKDWAAAK	0
A*02:01	YMPYFFTLL	TVGFFDAQRGPPWEQPEDQHVGHVGIKDWAAAK	0
A*02:01	FLIGCNYLG	TVGFFDAQRGPPWEQPEDQHVGHVGIKDWAAAK	0
A*02:01	AIMTRCLAV	TVGFFDAQRGPPWEQPEDQHVGHVGIKDWAAAK	0
A*02:01	NLIDSYFVV	TVGFFDAQRGPPWEQPEDQHVGHVGIKDWAAAK	0
A*02:01	KLMPVCVET	TVGFFDAQRGPPWEQPEDQHVGHVGIKDWAAAK	0
A*02:01	YMPYFFTLL	TVGFFDAQRGPPWEQPEDQHVGHVGIKDWAAAK	0
A*02:01	LMCQPILLL	TVGFFDAQRGPPWEQPEDQHVGHVGIKDWAAAK	0
A*02:01	TILTSLLVL	TVGFFDAQRGPPWEQPEDQHVGHVGIKDWAAAK	0
B*07:02	MPASWVMRI	TLGFFDAPRGPPWEQPEDQDEGHLGINDWAAAQ	0
A*01:01	LTNDNTSRY	TLGFFDAQKGPPWEQPEDQDAGHIGINDWAAAK	0
A*01:01	YADVFHLYL	TLGFFDAQKGPPWEQPEDQDAGHIGINDWAAAK	0
A*01:01	YTERSEKSY	TLGFFDAQKGPPWEQPEDQDAGHIGINDWAAAK	0
A*01:01	LMNVLTLFY	TLGFFDAQKGPPWEQPEDQDAGHIGINDWAAAK	0
A*01:01	PMDSTVKNY	TLGFFDAQKGPPWEQPEDQDAGHIGINDWAAAK	0
A*01:01	LSFKELLVY	TLGFFDAQKGPPWEQPEDQDAGHIGINDWAAAK	0
A*01:01	YTACSHAAV	TLGFFDAQKGPPWEQPEDQDAGHIGINDWAAAK	0
A*01:01	FLTENLLLY	TLGFFDAQKGPPWEQPEDQDAGHIGINDWAAAK	0
A*02:01	LLFLMSFTV	TVGFFDAQRGPPWEQPEDQHVGHVGIKDWAAAK	0
A*02:01	MLDMYSVML	TVGFFDAQRGPPWEQPEDQHVGHVGIKDWAAAK	0
A*02:01	YMHHMELPT	TVGFFDAQRGPPWEQPEDQHVGHVGIKDWAAAK	0
A*02:01	VINGDRWFL	TVGFFDAQRGPPWEQPEDQHVGHVGIKDWAAAK	0
A*02:01	FLPRVFSAV	TVGFFDAQRGPPWEQPEDQHVGHVGIKDWAAAK	0
A*02:01	YLNSTNVTI	TVGFFDAQRGPPWEQPEDQHVGHVGIKDWAAAK	0
A*02:01	TLMNVLTLV	TVGFFDAQRGPPWEQPEDQHVGHVGIKDWAAAK	0
A*02:01	SLLSVLLSM	TVGFFDAQRGPPWEQPEDQHVGHVGIKDWAAAK	0
A*02:01	LMCQPILLL	TVGFFDAQRGPPWEQPEDQHVGHVGIKDWAAAK	0
A*02:01	FLALCADSI	TVGFFDAQRGPPWEQPEDQHVGHVGIKDWAAAK	0
A*02:01	LLSVCLGSL	TVGFFDAQRGPPWEQPEDQHVGHVGIKDWAAAK	0
A*02:01	CLEASFNYL	TVGFFDAQRGPPWEQPEDQHVGHVGIKDWAAAK	0
A*02:01	KLNEEIAII	TVGFFDAQRGPPWEQPEDQHVGHVGIKDWAAAK	0
A*02:01	MQVESDDYI	TVGFFDAQRGPPWEQPEDQHVGHVGIKDWAAAK	0
A*02:01	FISTCACEI	TVGFFDAQRGPPWEQPEDQHVGHVGIKDWAAAK	0
A*02:01	FLPRVFSAV	TVGFFDAQRGPPWEQPEDQHVGHVGIKDWAAAK	0
A*02:01	IQPGQTFSV	TVGFFDAQRGPPWEQPEDQHVGHVGIKDWAAAK	0
A*02:01	TTIQTIVEV	TVGFFDAQRGPPWEQPEDQHVGHVGIKDWAAAK	0
A*02:01	TLNDFNLVA	TVGFFDAQRGPPWEQPEDQHVGHVGIKDWAAAK	0
A*02:01	MQVESDDYI	TVGFFDAQRGPPWEQPEDQHVGHVGIKDWAAAK	0
A*02:01	NLLKDCPAV	TVGFFDAQRGPPWEQPEDQHVGHVGIKDWAAAK	0
A*02:01	QLLFVVEVV	TVGFFDAQRGPPWEQPEDQHVGHVGIKDWAAAK	0
B*07:02	KPLPEVKIL	TLGFFDAPRGPPWEQPEDQDEGHLGINDWAAAQ	0
B*07:02	IPTITQMNL	TLGFFDAPRGPPWEQPEDQDEGHLGINDWAAAQ	0
B*07:02	FPFTSFGPL	TLGFFDAPRGPPWEQPEDQDEGHLGINDWAAAQ	0
B*07:02	TPAFDKSAF	TLGFFDAPRGPPWEQPEDQDEGHLGINDWAAAQ	0
B*07:02	MPASWVMRI	TLGFFDAPRGPPWEQPEDQDEGHLGINDWAAAQ	0
B*07:02	MPLSAPTLL	TLGFFDAPRGPPWEQPEDQDEGHLGINDWAAAQ	0
B*07:02	NPTIQKNVL	TLGFFDAPRGPPWEQPEDQDEGHLGINDWAAAQ	0
B*07:02	SPYNSQNAV	TLGFFDAPRGPPWEQPEDQDEGHLGINDWAAAQ	0
B*07:02	MPASWVMRI	TLGFFDAPRGPPWEQPEDQDEGHLGINDWAAAQ	0
B*07:02	NPTIQKNVL	TLGFFDAPRGPPWEQPEDQDEGHLGINDWAAAQ	0
A*01:01	YADVFHLYL	TLGFFDAQKGPPWEQPEDQDAGHIGINDWAAAK	0
A*01:01	NSSTCMMCY	TLGFFDAQKGPPWEQPEDQDAGHIGINDWAAAK	0
A*01:01	VTDNTFTLK	TLGFFDAQKGPPWEQPEDQDAGHIGINDWAAAK	0
A*01:01	LTGHMLDMY	TLGFFDAQKGPPWEQPEDQDAGHIGINDWAAAK	0
A*02:01	RLANECAQV	TVGFFDAQRGPPWEQPEDQHVGHVGIKDWAAAK	0
A*02:01	TLMNVLTLV	TVGFFDAQRGPPWEQPEDQHVGHVGIKDWAAAK	0
A*02:01	FTVLCLTPV	TVGFFDAQRGPPWEQPEDQHVGHVGIKDWAAAK	0
A*02:01	YVDNSSLTI	TVGFFDAQRGPPWEQPEDQHVGHVGIKDWAAAK	0
A*02:01	CLAVHECFV	TVGFFDAQRGPPWEQPEDQHVGHVGIKDWAAAK	0
A*02:01	VMVELVAEL	TVGFFDAQRGPPWEQPEDQHVGHVGIKDWAAAK	0
A*02:01	KITEHSWNA	TVGFFDAQRGPPWEQPEDQHVGHVGIKDWAAAK	0
A*02:01	YVDNSSLTI	TVGFFDAQRGPPWEQPEDQHVGHVGIKDWAAAK	0
A*02:01	NTLQCIMLV	TVGFFDAQRGPPWEQPEDQHVGHVGIKDWAAAK	0
A*02:01	VMVELVAEL	TVGFFDAQRGPPWEQPEDQHVGHVGIKDWAAAK	0
A*01:01	FIDIKRGVY	TLGFFDAQKGPPWEQPEDQDAGHIGINDWAAAK	0
A*24:02	VMHANYIFW	TVGFFDAQRGPPWEQPEDQDEGHLGIKDWAAAK	0
A*24:02	VMHANYIFW	TVGFFDAQRGPPWEQPEDQDEGHLGIKDWAAAK	0
A*24:02	MFLARGIVF	TVGFFDAQRGPPWEQPEDQDEGHLGIKDWAAAK	0
A*02:01	SMQNCVLKL	TVGFFDAQRGPPWEQPEDQHVGHVGIKDWAAAK	0
A*02:01	FLPGVYSVI	TVGFFDAQRGPPWEQPEDQHVGHVGIKDWAAAK	0
A*02:01	VLWAHGFEL	TVGFFDAQRGPPWEQPEDQHVGHVGIKDWAAAK	0
A*02:01	NTFSSTFNV	TVGFFDAQRGPPWEQPEDQHVGHVGIKDWAAAK	0
A*02:01	FVAAIFYLI	TVGFFDAQRGPPWEQPEDQHVGHVGIKDWAAAK	0
A*02:01	VLSTFISAA	TVGFFDAQRGPPWEQPEDQHVGHVGIKDWAAAK	0
A*02:01	TVYEKLKPV	TVGFFDAQRGPPWEQPEDQHVGHVGIKDWAAAK	0
A*02:01	SMMILSDDA	TVGFFDAQRGPPWEQPEDQHVGHVGIKDWAAAK	0
A*02:01	NLIDSYFVV	TVGFFDAQRGPPWEQPEDQHVGHVGIKDWAAAK	0
A*02:01	TLMNVITLV	TVGFFDAQRGPPWEQPEDQHVGHVGIKDWAAAK	0
A*02:01	YLAVFDKNL	TVGFFDAQRGPPWEQPEDQHVGHVGIKDWAAAK	0
A*02:01	ALWEIQQVV	TVGFFDAQRGPPWEQPEDQHVGHVGIKDWAAAK	0
A*02:01	NVFAFPFTI	TVGFFDAQRGPPWEQPEDQHVGHVGIKDWAAAK	0
A*02:01	FAFPFTIYS	TVGFFDAQRGPPWEQPEDQHVGHVGIKDWAAAK	0
A*02:01	NVFAFPFTI	TVGFFDAQRGPPWEQPEDQHVGHVGIKDWAAAK	0
A*02:01	LLLEWLAMA	TVGFFDAQRGPPWEQPEDQHVGHVGIKDWAAAK	0
A*02:01	LLLEWLAMA	TVGFFDAQRGPPWEQPEDQHVGHVGIKDWAAAK	0
A*02:01	ALSKGVHFV	TVGFFDAQRGPPWEQPEDQHVGHVGIKDWAAAK	0
A*01:01	FLCWHTNCY	TLGFFDAQKGPPWEQPEDQDAGHIGINDWAAAK	0
A*02:01	ALVYFLQSI	TVGFFDAQRGPPWEQPEDQHVGHVGIKDWAAAK	0
A*02:01	LLYDANYFL	TVGFFDAQRGPPWEQPEDQHVGHVGIKDWAAAK	0
A*01:01	FTSDYYQLY	TLGFFDAQKGPPWEQPEDQDAGHIGINDWAAAK	0
A*02:01	ALSKGVHFV	TVGFFDAQRGPPWEQPEDQHVGHVGIKDWAAAK	0
A*02:01	ALSKGVHFV	TVGFFDAQRGPPWEQPEDQHVGHVGIKDWAAAK	0
A*02:01	YLYALVYFL	TVGFFDAQRGPPWEQPEDQHVGHVGIKDWAAAK	0
A*02:01	ALSKGVHFV	TVGFFDAQRGPPWEQPEDQHVGHVGIKDWAAAK	0
A*02:01	LLYDANYFL	TVGFFDAQRGPPWEQPEDQHVGHVGIKDWAAAK	0
A*02:01	KLFIRQEEV	TVGFFDAQRGPPWEQPEDQHVGHVGIKDWAAAK	0
A*02:01	ELYHYQECV	TVGFFDAQRGPPWEQPEDQHVGHVGIKDWAAAK	0
A*02:01	LIDFYLCFL	TVGFFDAQRGPPWEQPEDQHVGHVGIKDWAAAK	0
A*02:01	LLFLVLIML	TVGFFDAQRGPPWEQPEDQHVGHVGIKDWAAAK	0
A*02:01	YTVSCLPFT	TVGFFDAQRGPPWEQPEDQHVGHVGIKDWAAAK	0
A*01:01	QLCTQHQPY	TLGFFDAQKGPPWEQPEDQDAGHIGINDWAAAK	0
A*02:01	KVYPIILRL	TVGFFDAQRGPPWEQPEDQHVGHVGIKDWAAAK	0
A*02:01	KVYPIILRL	TVGFFDAQRGPPWEQPEDQHVGHVGIKDWAAAK	0
A*02:01	TLIVNSVLL	TVGFFDAQRGPPWEQPEDQHVGHVGIKDWAAAK	0
A*01:01	LTALRLCAY	TLGFFDAQKGPPWEQPEDQDAGHIGINDWAAAK	0
A*02:01	TLIVNSVLL	TVGFFDAQRGPPWEQPEDQHVGHVGIKDWAAAK	0
A*02:01	VLLFLAFVV	TVGFFDAQRGPPWEQPEDQHVGHVGIKDWAAAK	0
A*02:01	GLMWLSYFV	TVGFFDAQRGPPWEQPEDQHVGHVGIKDWAAAK	0
A*02:01	WLLWPVTLA	TVGFFDAQRGPPWEQPEDQHVGHVGIKDWAAAK	0
A*02:01	WLLWPVTLA	TVGFFDAQRGPPWEQPEDQHVGHVGIKDWAAAK	0
A*24:02	LWLLWPVTL	TVGFFDAQRGPPWEQPEDQDEGHLGIKDWAAAK	0
B*07:02	WPVTLACFV	TLGFFDAPRGPPWEQPEDQDEGHLGINDWAAAQ	0
B*07:02	WPVTLACFV	TLGFFDAPRGPPWEQPEDQDEGHLGINDWAAAQ	0
A*02:01	GLMWLSYFI	TVGFFDAQRGPPWEQPEDQHVGHVGIKDWAAAK	0
A*02:01	GLTVLPPLL	TVGFFDAQRGPPWEQPEDQHVGHVGIKDWAAAK	0
A*02:01	FIAGLIAIV	TVGFFDAQRGPPWEQPEDQHVGHVGIKDWAAAK	0
A*02:01	SWMESEFRV	TVGFFDAQRGPPWEQPEDQHVGHVGIKDWAAAK	0
A*02:01	YLQPRTFLL	TVGFFDAQRGPPWEQPEDQHVGHVGIKDWAAAK	0
B*07:02	SIIAYTMSL	TLGFFDAPRGPPWEQPEDQDEGHLGINDWAAAQ	0
B*07:02	WPWYIWLGF	TLGFFDAPRGPPWEQPEDQDEGHLGINDWAAAQ	0
A*02:01	FLPFFSDVT	TVGFFDAQRGPPWEQPEDQHVGHVGIKDWAAAK	0
A*02:01	HLMSFPQSA	TVGFFDAQRGPPWEQPEDQHVGHVGIKDWAAAK	0
A*02:01	VFLVLLPLV	TVGFFDAQRGPPWEQPEDQHVGHVGIKDWAAAK	0
A*02:01	FIAGLIAIV	TVGFFDAQRGPPWEQPEDQHVGHVGIKDWAAAK	0
A*02:01	IMLCCMTSC	TVGFFDAQRGPPWEQPEDQHVGHVGIKDWAAAK	0
A*02:01	YLQPRTFLL	TVGFFDAQRGPPWEQPEDQHVGHVGIKDWAAAK	0
A*30:02	MTLHGHMMY	TLGFFDAQRRPPWEQPEDQDEGHIGINDWAAAQ	0
A*02:01	RLPGVLPRA	TVGFFDAQRGPPWEQPEDQHVGHVGIKDWAAAK	0
A*02:01	CINGVCWTV	TVGFFDAQRGPPWEQPEDQHVGHVGIKDWAAAK	0
A*02:01	CINGVCWTV	TVGFFDAQRGPPWEQPEDQHVGHVGIKDWAAAK	0
A*02:01	CINGVCWTV	TVGFFDAQRGPPWEQPEDQHVGHVGIKDWAAAK	0
A*02:01	CINGVCWTV	TVGFFDAQRGPPWEQPEDQHVGHVGIKDWAAAK	0
A*02:01	CINGVCWTV	TVGFFDAQRGPPWEQPEDQHVGHVGIKDWAAAK	0
A*02:01	CINGVCWTV	TVGFFDAQRGPPWEQPEDQHVGHVGIKDWAAAK	0
A*02:01	CINGVCWTV	TVGFFDAQRGPPWEQPEDQHVGHVGIKDWAAAK	0
A*02:01	CINGVCWTV	TVGFFDAQRGPPWEQPEDQHVGHVGIKDWAAAK	0
A*02:01	CINGVCWTV	TVGFFDAQRGPPWEQPEDQHVGHVGIKDWAAAK	0
A*02:01	CINGVCWTV	TVGFFDAQRGPPWEQPEDQHVGHVGIKDWAAAK	0
A*02:01	LLWNGPMAV	TVGFFDAQRGPPWEQPEDQHVGHVGIKDWAAAK	0
A*02:01	LLWNGPMAV	TVGFFDAQRGPPWEQPEDQHVGHVGIKDWAAAK	0
A*02:01	LLWNGPMAV	TVGFFDAQRGPPWEQPEDQHVGHVGIKDWAAAK	0
A*11:01	IVTDFSVIK	TLGFFDAQRGPPWEQPEDQDVGHIGINDWAAAK	1
A*02:01	GILGFVFTL	TVGFFDAQRGPPWEQPEDQHVGHVGIKDWAAAK	1
A*02:01	GILGFVFTL	TVGFFDAQRGPPWEQPEDQHVGHVGIKDWAAAK	1
A*03:01	KLGGALQAK	TLGFFDAQRGPPWEQPEDQDVGHIGINDWAAAK	1
A*03:01	KLGGALQAK	TLGFFDAQRGPPWEQPEDQDVGHIGINDWAAAK	1
A*03:01	KLGGALQAK	TLGFFDAQRGPPWEQPEDQDVGHIGINDWAAAK	1
A*03:01	KLGGALQAK	TLGFFDAQRGPPWEQPEDQDVGHIGINDWAAAK	1
A*03:01	KLGGALQAK	TLGFFDAQRGPPWEQPEDQDVGHIGINDWAAAK	1
A*03:01	KLGGALQAK	TLGFFDAQRGPPWEQPEDQDVGHIGINDWAAAK	1
A*03:01	KLGGALQAK	TLGFFDAQRGPPWEQPEDQDVGHIGINDWAAAK	1
A*03:01	KLGGALQAK	TLGFFDAQRGPPWEQPEDQDVGHIGINDWAAAK	1
A*03:01	KLGGALQAK	TLGFFDAQRGPPWEQPEDQDVGHIGINDWAAAK	1
A*03:01	KLGGALQAK	TLGFFDAQRGPPWEQPEDQDVGHIGINDWAAAK	1
A*03:01	KLGGALQAK	TLGFFDAQRGPPWEQPEDQDVGHIGINDWAAAK	1
A*03:01	KLGGALQAK	TLGFFDAQRGPPWEQPEDQDVGHIGINDWAAAK	1
A*03:01	KLGGALQAK	TLGFFDAQRGPPWEQPEDQDVGHIGINDWAAAK	1
A*03:01	KLGGALQAK	TLGFFDAQRGPPWEQPEDQDVGHIGINDWAAAK	1
A*03:01	KLGGALQAK	TLGFFDAQRGPPWEQPEDQDVGHIGINDWAAAK	1
A*03:01	KLGGALQAK	TLGFFDAQRGPPWEQPEDQDVGHIGINDWAAAK	1
A*03:01	KLGGALQAK	TLGFFDAQRGPPWEQPEDQDVGHIGINDWAAAK	1
A*03:01	KLGGALQAK	TLGFFDAQRGPPWEQPEDQDVGHIGINDWAAAK	1
A*03:01	KLGGALQAK	TLGFFDAQRGPPWEQPEDQDVGHIGINDWAAAK	1
A*03:01	KLGGALQAK	TLGFFDAQRGPPWEQPEDQDVGHIGINDWAAAK	1
A*03:01	KLGGALQAK	TLGFFDAQRGPPWEQPEDQDVGHIGINDWAAAK	1
A*03:01	KLGGALQAK	TLGFFDAQRGPPWEQPEDQDVGHIGINDWAAAK	1
A*03:01	KLGGALQAK	TLGFFDAQRGPPWEQPEDQDVGHIGINDWAAAK	1
A*03:01	KLGGALQAK	TLGFFDAQRGPPWEQPEDQDVGHIGINDWAAAK	1
A*03:01	KLGGALQAK	TLGFFDAQRGPPWEQPEDQDVGHIGINDWAAAK	1
A*03:01	KLGGALQAK	TLGFFDAQRGPPWEQPEDQDVGHIGINDWAAAK	1
A*03:01	KLGGALQAK	TLGFFDAQRGPPWEQPEDQDVGHIGINDWAAAK	1
A*03:01	KLGGALQAK	TLGFFDAQRGPPWEQPEDQDVGHIGINDWAAAK	1
A*03:01	KLGGALQAK	TLGFFDAQRGPPWEQPEDQDVGHIGINDWAAAK	1
A*11:01	IVTDFSVIK	TLGFFDAQRGPPWEQPEDQDVGHIGINDWAAAK	1
A*03:01	KLGGALQAK	TLGFFDAQRGPPWEQPEDQDVGHIGINDWAAAK	1
A*03:01	KLGGALQAK	TLGFFDAQRGPPWEQPEDQDVGHIGINDWAAAK	1
A*03:01	KLGGALQAK	TLGFFDAQRGPPWEQPEDQDVGHIGINDWAAAK	1
A*02:01	RTLNAWVKV	TVGFFDAQRGPPWEQPEDQHVGHVGIKDWAAAK	1
A*03:01	KLGGALQAK	TLGFFDAQRGPPWEQPEDQDVGHIGINDWAAAK	1
A*03:01	KLGGALQAK	TLGFFDAQRGPPWEQPEDQDVGHIGINDWAAAK	1
A*03:01	KLGGALQAK	TLGFFDAQRGPPWEQPEDQDVGHIGINDWAAAK	1
A*03:01	KLGGALQAK	TLGFFDAQRGPPWEQPEDQDVGHIGINDWAAAK	1
A*03:01	KLGGALQAK	TLGFFDAQRGPPWEQPEDQDVGHIGINDWAAAK	1
A*11:01	IVTDFSVIK	TLGFFDAQRGPPWEQPEDQDVGHIGINDWAAAK	1
A*02:01	GILGFVFTL	TVGFFDAQRGPPWEQPEDQHVGHVGIKDWAAAK	1
A*11:01	IVTDFSVIK	TLGFFDAQRGPPWEQPEDQDVGHIGINDWAAAK	1
A*11:01	IVTDFSVIK	TLGFFDAQRGPPWEQPEDQDVGHIGINDWAAAK	1
A*11:01	IVTDFSVIK	TLGFFDAQRGPPWEQPEDQDVGHIGINDWAAAK	1
A*11:01	IVTDFSVIK	TLGFFDAQRGPPWEQPEDQDVGHIGINDWAAAK	1
A*11:01	IVTDFSVIK	TLGFFDAQRGPPWEQPEDQDVGHIGINDWAAAK	1
A*02:01	GILGFVFTL	TVGFFDAQRGPPWEQPEDQHVGHVGIKDWAAAK	1
A*02:01	GILGFVFTL	TVGFFDAQRGPPWEQPEDQHVGHVGIKDWAAAK	1
A*02:01	GILGFVFTL	TVGFFDAQRGPPWEQPEDQHVGHVGIKDWAAAK	1
A*02:01	GILGFVFTL	TVGFFDAQRGPPWEQPEDQHVGHVGIKDWAAAK	1
A*02:01	GILGFVFTL	TVGFFDAQRGPPWEQPEDQHVGHVGIKDWAAAK	1
A*02:01	GILGFVFTL	TVGFFDAQRGPPWEQPEDQHVGHVGIKDWAAAK	1
A*02:01	GILGFVFTL	TVGFFDAQRGPPWEQPEDQHVGHVGIKDWAAAK	1
A*03:01	KLGGALQAK	TLGFFDAQRGPPWEQPEDQDVGHIGINDWAAAK	1
A*02:01	GILGFVFTL	TVGFFDAQRGPPWEQPEDQHVGHVGIKDWAAAK	1
A*03:01	KLGGALQAK	TLGFFDAQRGPPWEQPEDQDVGHIGINDWAAAK	1
A*02:01	GILGFVFTL	TVGFFDAQRGPPWEQPEDQHVGHVGIKDWAAAK	1
A*02:01	GILGFVFTL	TVGFFDAQRGPPWEQPEDQHVGHVGIKDWAAAK	1
A*03:01	KLGGALQAK	TLGFFDAQRGPPWEQPEDQDVGHIGINDWAAAK	1
A*02:01	GILGFVFTL	TVGFFDAQRGPPWEQPEDQHVGHVGIKDWAAAK	1
A*02:01	GILGFVFTL	TVGFFDAQRGPPWEQPEDQHVGHVGIKDWAAAK	1
A*03:01	KLGGALQAK	TLGFFDAQRGPPWEQPEDQDVGHIGINDWAAAK	1
A*02:01	GILGFVFTL	TVGFFDAQRGPPWEQPEDQHVGHVGIKDWAAAK	1
A*02:01	GILGFVFTL	TVGFFDAQRGPPWEQPEDQHVGHVGIKDWAAAK	1
A*02:01	IMDQVPFSV	TVGFFDAQRGPPWEQPEDQHVGHVGIKDWAAAK	1
A*03:01	KLGGALQAK	TLGFFDAQRGPPWEQPEDQDVGHIGINDWAAAK	1
A*02:01	GILGFVFTL	TVGFFDAQRGPPWEQPEDQHVGHVGIKDWAAAK	1
A*02:01	GILGFVFTL	TVGFFDAQRGPPWEQPEDQHVGHVGIKDWAAAK	1
A*02:01	KVLEYVIKV	TVGFFDAQRGPPWEQPEDQHVGHVGIKDWAAAK	1
A*02:01	GILGFVFTL	TVGFFDAQRGPPWEQPEDQHVGHVGIKDWAAAK	1
A*03:01	KLGGALQAK	TLGFFDAQRGPPWEQPEDQDVGHIGINDWAAAK	1
A*02:01	GILGFVFTL	TVGFFDAQRGPPWEQPEDQHVGHVGIKDWAAAK	1
A*02:01	GILGFVFTL	TVGFFDAQRGPPWEQPEDQHVGHVGIKDWAAAK	1
A*03:01	KLGGALQAK	TLGFFDAQRGPPWEQPEDQDVGHIGINDWAAAK	1
A*02:01	GILGFVFTL	TVGFFDAQRGPPWEQPEDQHVGHVGIKDWAAAK	1
B*35:01	IPSINVHHY	TLGFFDAPRGPPWEQPEDQYEGHIGINDWAAAQ	1
A*02:01	GILGFVFTL	TVGFFDAQRGPPWEQPEDQHVGHVGIKDWAAAK	1
A*03:01	KLGGALQAK	TLGFFDAQRGPPWEQPEDQDVGHIGINDWAAAK	1
A*02:01	GILGFVFTL	TVGFFDAQRGPPWEQPEDQHVGHVGIKDWAAAK	1
A*02:01	GILGFVFTL	TVGFFDAQRGPPWEQPEDQHVGHVGIKDWAAAK	1
A*24:02	AYAQKIFKI	TVGFFDAQRGPPWEQPEDQDEGHLGIKDWAAAK	1
A*03:01	KLGGALQAK	TLGFFDAQRGPPWEQPEDQDVGHIGINDWAAAK	1
A*02:01	GILGFVFTL	TVGFFDAQRGPPWEQPEDQHVGHVGIKDWAAAK	1
A*02:01	GILGFVFTL	TVGFFDAQRGPPWEQPEDQHVGHVGIKDWAAAK	1
A*03:01	KLGGALQAK	TLGFFDAQRGPPWEQPEDQDVGHIGINDWAAAK	1
A*02:01	GILGFVFTL	TVGFFDAQRGPPWEQPEDQHVGHVGIKDWAAAK	1
A*03:01	KLGGALQAK	TLGFFDAQRGPPWEQPEDQDVGHIGINDWAAAK	1
A*02:01	GILGFVFTL	TVGFFDAQRGPPWEQPEDQHVGHVGIKDWAAAK	1
A*03:01	KLGGALQAK	TLGFFDAQRGPPWEQPEDQDVGHIGINDWAAAK	1
A*03:01	KLGGALQAK	TLGFFDAQRGPPWEQPEDQDVGHIGINDWAAAK	1
A*03:01	KLGGALQAK	TLGFFDAQRGPPWEQPEDQDVGHIGINDWAAAK	1
A*02:01	GILGFVFTL	TVGFFDAQRGPPWEQPEDQHVGHVGIKDWAAAK	1
A*02:01	GILGFVFTL	TVGFFDAQRGPPWEQPEDQHVGHVGIKDWAAAK	1
A*02:01	GILGFVFTL	TVGFFDAQRGPPWEQPEDQHVGHVGIKDWAAAK	1
A*03:01	KLGGALQAK	TLGFFDAQRGPPWEQPEDQDVGHIGINDWAAAK	1
A*03:01	KLGGALQAK	TLGFFDAQRGPPWEQPEDQDVGHIGINDWAAAK	1
A*03:01	KLGGALQAK	TLGFFDAQRGPPWEQPEDQDVGHIGINDWAAAK	1
A*03:01	KLGGALQAK	TLGFFDAQRGPPWEQPEDQDVGHIGINDWAAAK	1
A*03:01	KLGGALQAK	TLGFFDAQRGPPWEQPEDQDVGHIGINDWAAAK	1
A*02:01	GILGFVFTL	TVGFFDAQRGPPWEQPEDQHVGHVGIKDWAAAK	1
A*03:01	KLGGALQAK	TLGFFDAQRGPPWEQPEDQDVGHIGINDWAAAK	1
A*03:01	KLGGALQAK	TLGFFDAQRGPPWEQPEDQDVGHIGINDWAAAK	1
A*02:01	GILGFVFTL	TVGFFDAQRGPPWEQPEDQHVGHVGIKDWAAAK	1
A*03:01	KLGGALQAK	TLGFFDAQRGPPWEQPEDQDVGHIGINDWAAAK	1
A*03:01	KLGGALQAK	TLGFFDAQRGPPWEQPEDQDVGHIGINDWAAAK	1
A*02:01	GILGFVFTL	TVGFFDAQRGPPWEQPEDQHVGHVGIKDWAAAK	1
A*03:01	KLGGALQAK	TLGFFDAQRGPPWEQPEDQDVGHIGINDWAAAK	1
A*03:01	KLGGALQAK	TLGFFDAQRGPPWEQPEDQDVGHIGINDWAAAK	1
A*03:01	KLGGALQAK	TLGFFDAQRGPPWEQPEDQDVGHIGINDWAAAK	1
A*03:01	KLGGALQAK	TLGFFDAQRGPPWEQPEDQDVGHIGINDWAAAK	1
A*02:01	GILGFVFTL	TVGFFDAQRGPPWEQPEDQHVGHVGIKDWAAAK	1
A*03:01	KLGGALQAK	TLGFFDAQRGPPWEQPEDQDVGHIGINDWAAAK	1
A*02:01	GILGFVFTL	TVGFFDAQRGPPWEQPEDQHVGHVGIKDWAAAK	1
A*03:01	KLGGALQAK	TLGFFDAQRGPPWEQPEDQDVGHIGINDWAAAK	1
A*03:01	KLGGALQAK	TLGFFDAQRGPPWEQPEDQDVGHIGINDWAAAK	1
A*02:01	GILGFVFTL	TVGFFDAQRGPPWEQPEDQHVGHVGIKDWAAAK	1
A*02:01	GILGFVFTL	TVGFFDAQRGPPWEQPEDQHVGHVGIKDWAAAK	1
A*03:01	KLGGALQAK	TLGFFDAQRGPPWEQPEDQDVGHIGINDWAAAK	1
A*03:01	KLGGALQAK	TLGFFDAQRGPPWEQPEDQDVGHIGINDWAAAK	1
A*03:01	KLGGALQAK	TLGFFDAQRGPPWEQPEDQDVGHIGINDWAAAK	1
A*03:01	KLGGALQAK	TLGFFDAQRGPPWEQPEDQDVGHIGINDWAAAK	1
A*02:01	GILGFVFTL	TVGFFDAQRGPPWEQPEDQHVGHVGIKDWAAAK	1
A*03:01	KLGGALQAK	TLGFFDAQRGPPWEQPEDQDVGHIGINDWAAAK	1
A*03:01	KLGGALQAK	TLGFFDAQRGPPWEQPEDQDVGHIGINDWAAAK	1
A*03:01	KLGGALQAK	TLGFFDAQRGPPWEQPEDQDVGHIGINDWAAAK	1
A*03:01	KLGGALQAK	TLGFFDAQRGPPWEQPEDQDVGHIGINDWAAAK	1
A*02:01	GILGFVFTL	TVGFFDAQRGPPWEQPEDQHVGHVGIKDWAAAK	1
A*03:01	KLGGALQAK	TLGFFDAQRGPPWEQPEDQDVGHIGINDWAAAK	1
A*03:01	KLGGALQAK	TLGFFDAQRGPPWEQPEDQDVGHIGINDWAAAK	1
A*03:01	KLGGALQAK	TLGFFDAQRGPPWEQPEDQDVGHIGINDWAAAK	1
A*03:01	KLGGALQAK	TLGFFDAQRGPPWEQPEDQDVGHIGINDWAAAK	1
A*03:01	KLGGALQAK	TLGFFDAQRGPPWEQPEDQDVGHIGINDWAAAK	1
A*03:01	KLGGALQAK	TLGFFDAQRGPPWEQPEDQDVGHIGINDWAAAK	1
A*02:01	GILGFVFTL	TVGFFDAQRGPPWEQPEDQHVGHVGIKDWAAAK	1
A*02:01	GILGFVFTL	TVGFFDAQRGPPWEQPEDQHVGHVGIKDWAAAK	1
A*03:01	KLGGALQAK	TLGFFDAQRGPPWEQPEDQDVGHIGINDWAAAK	1
A*03:01	KLGGALQAK	TLGFFDAQRGPPWEQPEDQDVGHIGINDWAAAK	1
A*03:01	KLGGALQAK	TLGFFDAQRGPPWEQPEDQDVGHIGINDWAAAK	1
A*02:01	GILGFVFTL	TVGFFDAQRGPPWEQPEDQHVGHVGIKDWAAAK	1
A*02:01	GILGFVFTL	TVGFFDAQRGPPWEQPEDQHVGHVGIKDWAAAK	1
A*03:01	KLGGALQAK	TLGFFDAQRGPPWEQPEDQDVGHIGINDWAAAK	1
A*03:01	KLGGALQAK	TLGFFDAQRGPPWEQPEDQDVGHIGINDWAAAK	1
A*02:01	MLDLQPETT	TVGFFDAQRGPPWEQPEDQHVGHVGIKDWAAAK	1
A*03:01	KLGGALQAK	TLGFFDAQRGPPWEQPEDQDVGHIGINDWAAAK	1
A*03:01	KLGGALQAK	TLGFFDAQRGPPWEQPEDQDVGHIGINDWAAAK	1
A*03:01	KLGGALQAK	TLGFFDAQRGPPWEQPEDQDVGHIGINDWAAAK	1
A*03:01	KLGGALQAK	TLGFFDAQRGPPWEQPEDQDVGHIGINDWAAAK	1
A*03:01	KLGGALQAK	TLGFFDAQRGPPWEQPEDQDVGHIGINDWAAAK	1
A*03:01	KLGGALQAK	TLGFFDAQRGPPWEQPEDQDVGHIGINDWAAAK	1
A*02:01	GILGFVFTL	TVGFFDAQRGPPWEQPEDQHVGHVGIKDWAAAK	1
A*02:01	GILGFVFTL	TVGFFDAQRGPPWEQPEDQHVGHVGIKDWAAAK	1
A*03:01	KLGGALQAK	TLGFFDAQRGPPWEQPEDQDVGHIGINDWAAAK	1
A*03:01	KLGGALQAK	TLGFFDAQRGPPWEQPEDQDVGHIGINDWAAAK	1
A*03:01	KLGGALQAK	TLGFFDAQRGPPWEQPEDQDVGHIGINDWAAAK	1
A*03:01	KLGGALQAK	TLGFFDAQRGPPWEQPEDQDVGHIGINDWAAAK	1
A*02:01	GILGFVFTL	TVGFFDAQRGPPWEQPEDQHVGHVGIKDWAAAK	1
A*03:01	KLGGALQAK	TLGFFDAQRGPPWEQPEDQDVGHIGINDWAAAK	1
A*03:01	KLGGALQAK	TLGFFDAQRGPPWEQPEDQDVGHIGINDWAAAK	1
A*03:01	KLGGALQAK	TLGFFDAQRGPPWEQPEDQDVGHIGINDWAAAK	1
A*02:01	GILGFVFTL	TVGFFDAQRGPPWEQPEDQHVGHVGIKDWAAAK	1
A*02:01	RMFPNAPYL	TVGFFDAQRGPPWEQPEDQHVGHVGIKDWAAAK	1
A*03:01	KLGGALQAK	TLGFFDAQRGPPWEQPEDQDVGHIGINDWAAAK	1
A*03:01	KLGGALQAK	TLGFFDAQRGPPWEQPEDQDVGHIGINDWAAAK	1
A*03:01	KLGGALQAK	TLGFFDAQRGPPWEQPEDQDVGHIGINDWAAAK	1
A*03:01	KLGGALQAK	TLGFFDAQRGPPWEQPEDQDVGHIGINDWAAAK	1
A*03:01	KLGGALQAK	TLGFFDAQRGPPWEQPEDQDVGHIGINDWAAAK	1
A*03:01	KLGGALQAK	TLGFFDAQRGPPWEQPEDQDVGHIGINDWAAAK	1
A*03:01	KLGGALQAK	TLGFFDAQRGPPWEQPEDQDVGHIGINDWAAAK	1
A*02:01	GILGFVFTL	TVGFFDAQRGPPWEQPEDQHVGHVGIKDWAAAK	1
A*02:01	GILGFVFTL	TVGFFDAQRGPPWEQPEDQHVGHVGIKDWAAAK	1
A*02:01	GILGFVFTL	TVGFFDAQRGPPWEQPEDQHVGHVGIKDWAAAK	1
A*03:01	KLGGALQAK	TLGFFDAQRGPPWEQPEDQDVGHIGINDWAAAK	1
A*03:01	KLGGALQAK	TLGFFDAQRGPPWEQPEDQDVGHIGINDWAAAK	1
A*03:01	KLGGALQAK	TLGFFDAQRGPPWEQPEDQDVGHIGINDWAAAK	1
A*02:01	GILGFVFTL	TVGFFDAQRGPPWEQPEDQHVGHVGIKDWAAAK	1
A*03:01	KLGGALQAK	TLGFFDAQRGPPWEQPEDQDVGHIGINDWAAAK	1
A*03:01	KLGGALQAK	TLGFFDAQRGPPWEQPEDQDVGHIGINDWAAAK	1
A*03:01	KLGGALQAK	TLGFFDAQRGPPWEQPEDQDVGHIGINDWAAAK	1
A*03:01	KLGGALQAK	TLGFFDAQRGPPWEQPEDQDVGHIGINDWAAAK	1
A*03:01	KLGGALQAK	TLGFFDAQRGPPWEQPEDQDVGHIGINDWAAAK	1
A*03:01	KLGGALQAK	TLGFFDAQRGPPWEQPEDQDVGHIGINDWAAAK	1
A*03:01	KLGGALQAK	TLGFFDAQRGPPWEQPEDQDVGHIGINDWAAAK	1
A*03:01	KLGGALQAK	TLGFFDAQRGPPWEQPEDQDVGHIGINDWAAAK	1
A*03:01	KLGGALQAK	TLGFFDAQRGPPWEQPEDQDVGHIGINDWAAAK	1
A*03:01	KLGGALQAK	TLGFFDAQRGPPWEQPEDQDVGHIGINDWAAAK	1
A*03:01	KLGGALQAK	TLGFFDAQRGPPWEQPEDQDVGHIGINDWAAAK	1
A*03:01	KLGGALQAK	TLGFFDAQRGPPWEQPEDQDVGHIGINDWAAAK	1
A*03:01	KLGGALQAK	TLGFFDAQRGPPWEQPEDQDVGHIGINDWAAAK	1
A*02:01	GILGFVFTL	TVGFFDAQRGPPWEQPEDQHVGHVGIKDWAAAK	1
A*03:01	KLGGALQAK	TLGFFDAQRGPPWEQPEDQDVGHIGINDWAAAK	1
A*03:01	KLGGALQAK	TLGFFDAQRGPPWEQPEDQDVGHIGINDWAAAK	1
A*03:01	KLGGALQAK	TLGFFDAQRGPPWEQPEDQDVGHIGINDWAAAK	1
A*03:01	KLGGALQAK	TLGFFDAQRGPPWEQPEDQDVGHIGINDWAAAK	1
A*03:01	KLGGALQAK	TLGFFDAQRGPPWEQPEDQDVGHIGINDWAAAK	1
A*03:01	KLGGALQAK	TLGFFDAQRGPPWEQPEDQDVGHIGINDWAAAK	1
A*03:01	KLGGALQAK	TLGFFDAQRGPPWEQPEDQDVGHIGINDWAAAK	1
A*03:01	KLGGALQAK	TLGFFDAQRGPPWEQPEDQDVGHIGINDWAAAK	1
A*02:01	GILGFVFTL	TVGFFDAQRGPPWEQPEDQHVGHVGIKDWAAAK	1
A*03:01	KLGGALQAK	TLGFFDAQRGPPWEQPEDQDVGHIGINDWAAAK	1
A*03:01	KLGGALQAK	TLGFFDAQRGPPWEQPEDQDVGHIGINDWAAAK	1
A*03:01	KLGGALQAK	TLGFFDAQRGPPWEQPEDQDVGHIGINDWAAAK	1
A*03:01	KLGGALQAK	TLGFFDAQRGPPWEQPEDQDVGHIGINDWAAAK	1
A*03:01	KLGGALQAK	TLGFFDAQRGPPWEQPEDQDVGHIGINDWAAAK	1
A*03:01	KLGGALQAK	TLGFFDAQRGPPWEQPEDQDVGHIGINDWAAAK	1
A*03:01	KLGGALQAK	TLGFFDAQRGPPWEQPEDQDVGHIGINDWAAAK	1
A*03:01	KLGGALQAK	TLGFFDAQRGPPWEQPEDQDVGHIGINDWAAAK	1
A*03:01	KLGGALQAK	TLGFFDAQRGPPWEQPEDQDVGHIGINDWAAAK	1
A*03:01	KLGGALQAK	TLGFFDAQRGPPWEQPEDQDVGHIGINDWAAAK	1
A*03:01	KLGGALQAK	TLGFFDAQRGPPWEQPEDQDVGHIGINDWAAAK	1
A*03:01	KLGGALQAK	TLGFFDAQRGPPWEQPEDQDVGHIGINDWAAAK	1
A*03:01	KLGGALQAK	TLGFFDAQRGPPWEQPEDQDVGHIGINDWAAAK	1
A*03:01	KLGGALQAK	TLGFFDAQRGPPWEQPEDQDVGHIGINDWAAAK	1
A*02:01	GILGFVFTL	TVGFFDAQRGPPWEQPEDQHVGHVGIKDWAAAK	1
A*02:01	GLCTLVAML	TVGFFDAQRGPPWEQPEDQHVGHVGIKDWAAAK	1
A*03:01	KLGGALQAK	TLGFFDAQRGPPWEQPEDQDVGHIGINDWAAAK	1
B*07:02	QPRAPIRPI	TLGFFDAPRGPPWEQPEDQDEGHLGINDWAAAQ	1
A*03:01	KLGGALQAK	TLGFFDAQRGPPWEQPEDQDVGHIGINDWAAAK	1
A*03:01	KLGGALQAK	TLGFFDAQRGPPWEQPEDQDVGHIGINDWAAAK	1
A*03:01	KLGGALQAK	TLGFFDAQRGPPWEQPEDQDVGHIGINDWAAAK	1
A*03:01	KLGGALQAK	TLGFFDAQRGPPWEQPEDQDVGHIGINDWAAAK	1
A*03:01	KLGGALQAK	TLGFFDAQRGPPWEQPEDQDVGHIGINDWAAAK	1
A*02:01	FLYALALLL	TVGFFDAQRGPPWEQPEDQHVGHVGIKDWAAAK	1
A*03:01	KLGGALQAK	TLGFFDAQRGPPWEQPEDQDVGHIGINDWAAAK	1
A*03:01	KLGGALQAK	TLGFFDAQRGPPWEQPEDQDVGHIGINDWAAAK	1
A*03:01	KLGGALQAK	TLGFFDAQRGPPWEQPEDQDVGHIGINDWAAAK	1
A*03:01	KLGGALQAK	TLGFFDAQRGPPWEQPEDQDVGHIGINDWAAAK	1
A*03:01	KLGGALQAK	TLGFFDAQRGPPWEQPEDQDVGHIGINDWAAAK	1
A*03:01	KLGGALQAK	TLGFFDAQRGPPWEQPEDQDVGHIGINDWAAAK	1
A*02:01	GILGFVFTL	TVGFFDAQRGPPWEQPEDQHVGHVGIKDWAAAK	1
A*03:01	KLGGALQAK	TLGFFDAQRGPPWEQPEDQDVGHIGINDWAAAK	1
A*03:01	KLGGALQAK	TLGFFDAQRGPPWEQPEDQDVGHIGINDWAAAK	1
A*03:01	KLGGALQAK	TLGFFDAQRGPPWEQPEDQDVGHIGINDWAAAK	1
A*03:01	KLGGALQAK	TLGFFDAQRGPPWEQPEDQDVGHIGINDWAAAK	1
A*03:01	KLGGALQAK	TLGFFDAQRGPPWEQPEDQDVGHIGINDWAAAK	1
A*03:01	KLGGALQAK	TLGFFDAQRGPPWEQPEDQDVGHIGINDWAAAK	1
A*02:01	GILGFVFTL	TVGFFDAQRGPPWEQPEDQHVGHVGIKDWAAAK	1
A*02:01	GILGFVFTL	TVGFFDAQRGPPWEQPEDQHVGHVGIKDWAAAK	1
A*02:01	SLFNTVATL	TVGFFDAQRGPPWEQPEDQHVGHVGIKDWAAAK	1
A*03:01	KLGGALQAK	TLGFFDAQRGPPWEQPEDQDVGHIGINDWAAAK	1
A*03:01	KLGGALQAK	TLGFFDAQRGPPWEQPEDQDVGHIGINDWAAAK	1
A*03:01	KLGGALQAK	TLGFFDAQRGPPWEQPEDQDVGHIGINDWAAAK	1
A*03:01	KLGGALQAK	TLGFFDAQRGPPWEQPEDQDVGHIGINDWAAAK	1
A*03:01	KLGGALQAK	TLGFFDAQRGPPWEQPEDQDVGHIGINDWAAAK	1
A*03:01	KLGGALQAK	TLGFFDAQRGPPWEQPEDQDVGHIGINDWAAAK	1
A*03:01	KLGGALQAK	TLGFFDAQRGPPWEQPEDQDVGHIGINDWAAAK	1
A*02:01	GILGFVFTL	TVGFFDAQRGPPWEQPEDQHVGHVGIKDWAAAK	1
A*02:01	GILGFVFTL	TVGFFDAQRGPPWEQPEDQHVGHVGIKDWAAAK	1
A*03:01	KLGGALQAK	TLGFFDAQRGPPWEQPEDQDVGHIGINDWAAAK	1
A*03:01	KLGGALQAK	TLGFFDAQRGPPWEQPEDQDVGHIGINDWAAAK	1
A*03:01	KLGGALQAK	TLGFFDAQRGPPWEQPEDQDVGHIGINDWAAAK	1
A*03:01	KLGGALQAK	TLGFFDAQRGPPWEQPEDQDVGHIGINDWAAAK	1
A*03:01	KLGGALQAK	TLGFFDAQRGPPWEQPEDQDVGHIGINDWAAAK	1
A*03:01	KLGGALQAK	TLGFFDAQRGPPWEQPEDQDVGHIGINDWAAAK	1
A*03:01	KLGGALQAK	TLGFFDAQRGPPWEQPEDQDVGHIGINDWAAAK	1
A*03:01	KLGGALQAK	TLGFFDAQRGPPWEQPEDQDVGHIGINDWAAAK	1
A*03:01	KLGGALQAK	TLGFFDAQRGPPWEQPEDQDVGHIGINDWAAAK	1
A*03:01	KLGGALQAK	TLGFFDAQRGPPWEQPEDQDVGHIGINDWAAAK	1
A*02:01	GILGFVFTL	TVGFFDAQRGPPWEQPEDQHVGHVGIKDWAAAK	1
A*02:01	GILGFVFTL	TVGFFDAQRGPPWEQPEDQHVGHVGIKDWAAAK	1
A*03:01	KLGGALQAK	TLGFFDAQRGPPWEQPEDQDVGHIGINDWAAAK	1
A*03:01	KLGGALQAK	TLGFFDAQRGPPWEQPEDQDVGHIGINDWAAAK	1
A*03:01	KLGGALQAK	TLGFFDAQRGPPWEQPEDQDVGHIGINDWAAAK	1
A*03:01	KLGGALQAK	TLGFFDAQRGPPWEQPEDQDVGHIGINDWAAAK	1
A*03:01	KLGGALQAK	TLGFFDAQRGPPWEQPEDQDVGHIGINDWAAAK	1
A*03:01	KLGGALQAK	TLGFFDAQRGPPWEQPEDQDVGHIGINDWAAAK	1
A*03:01	KLGGALQAK	TLGFFDAQRGPPWEQPEDQDVGHIGINDWAAAK	1
A*03:01	KLGGALQAK	TLGFFDAQRGPPWEQPEDQDVGHIGINDWAAAK	1
A*03:01	KLGGALQAK	TLGFFDAQRGPPWEQPEDQDVGHIGINDWAAAK	1
A*03:01	KLGGALQAK	TLGFFDAQRGPPWEQPEDQDVGHIGINDWAAAK	1
A*03:01	KLGGALQAK	TLGFFDAQRGPPWEQPEDQDVGHIGINDWAAAK	1
A*03:01	KLGGALQAK	TLGFFDAQRGPPWEQPEDQDVGHIGINDWAAAK	1
A*03:01	KLGGALQAK	TLGFFDAQRGPPWEQPEDQDVGHIGINDWAAAK	1
A*03:01	KLGGALQAK	TLGFFDAQRGPPWEQPEDQDVGHIGINDWAAAK	1
A*03:01	KLGGALQAK	TLGFFDAQRGPPWEQPEDQDVGHIGINDWAAAK	1
A*03:01	KLGGALQAK	TLGFFDAQRGPPWEQPEDQDVGHIGINDWAAAK	1
A*03:01	KLGGALQAK	TLGFFDAQRGPPWEQPEDQDVGHIGINDWAAAK	1
A*03:01	KLGGALQAK	TLGFFDAQRGPPWEQPEDQDVGHIGINDWAAAK	1
A*03:01	KLGGALQAK	TLGFFDAQRGPPWEQPEDQDVGHIGINDWAAAK	1
A*03:01	KLGGALQAK	TLGFFDAQRGPPWEQPEDQDVGHIGINDWAAAK	1
A*03:01	KLGGALQAK	TLGFFDAQRGPPWEQPEDQDVGHIGINDWAAAK	1
A*03:01	KLGGALQAK	TLGFFDAQRGPPWEQPEDQDVGHIGINDWAAAK	1
A*03:01	KLGGALQAK	TLGFFDAQRGPPWEQPEDQDVGHIGINDWAAAK	1
A*03:01	KLGGALQAK	TLGFFDAQRGPPWEQPEDQDVGHIGINDWAAAK	1
A*03:01	KLGGALQAK	TLGFFDAQRGPPWEQPEDQDVGHIGINDWAAAK	1
A*03:01	KLGGALQAK	TLGFFDAQRGPPWEQPEDQDVGHIGINDWAAAK	1
A*03:01	KLGGALQAK	TLGFFDAQRGPPWEQPEDQDVGHIGINDWAAAK	1
A*03:01	KLGGALQAK	TLGFFDAQRGPPWEQPEDQDVGHIGINDWAAAK	1
A*03:01	KLGGALQAK	TLGFFDAQRGPPWEQPEDQDVGHIGINDWAAAK	1
A*03:01	KLGGALQAK	TLGFFDAQRGPPWEQPEDQDVGHIGINDWAAAK	1
A*03:01	KLGGALQAK	TLGFFDAQRGPPWEQPEDQDVGHIGINDWAAAK	1
A*03:01	KLGGALQAK	TLGFFDAQRGPPWEQPEDQDVGHIGINDWAAAK	1
A*02:01	GILGFVFTL	TVGFFDAQRGPPWEQPEDQHVGHVGIKDWAAAK	1
A*03:01	KLGGALQAK	TLGFFDAQRGPPWEQPEDQDVGHIGINDWAAAK	1
A*03:01	KLGGALQAK	TLGFFDAQRGPPWEQPEDQDVGHIGINDWAAAK	1
A*03:01	KLGGALQAK	TLGFFDAQRGPPWEQPEDQDVGHIGINDWAAAK	1
A*03:01	KLGGALQAK	TLGFFDAQRGPPWEQPEDQDVGHIGINDWAAAK	1
A*03:01	KLGGALQAK	TLGFFDAQRGPPWEQPEDQDVGHIGINDWAAAK	1
A*03:01	KLGGALQAK	TLGFFDAQRGPPWEQPEDQDVGHIGINDWAAAK	1
A*03:01	KLGGALQAK	TLGFFDAQRGPPWEQPEDQDVGHIGINDWAAAK	1
A*03:01	KLGGALQAK	TLGFFDAQRGPPWEQPEDQDVGHIGINDWAAAK	1
A*03:01	KLGGALQAK	TLGFFDAQRGPPWEQPEDQDVGHIGINDWAAAK	1
A*03:01	KLGGALQAK	TLGFFDAQRGPPWEQPEDQDVGHIGINDWAAAK	1
A*03:01	KLGGALQAK	TLGFFDAQRGPPWEQPEDQDVGHIGINDWAAAK	1
A*03:01	KLGGALQAK	TLGFFDAQRGPPWEQPEDQDVGHIGINDWAAAK	1
A*03:01	KLGGALQAK	TLGFFDAQRGPPWEQPEDQDVGHIGINDWAAAK	1
A*03:01	KLGGALQAK	TLGFFDAQRGPPWEQPEDQDVGHIGINDWAAAK	1
A*03:01	KLGGALQAK	TLGFFDAQRGPPWEQPEDQDVGHIGINDWAAAK	1
A*03:01	KLGGALQAK	TLGFFDAQRGPPWEQPEDQDVGHIGINDWAAAK	1
A*03:01	KLGGALQAK	TLGFFDAQRGPPWEQPEDQDVGHIGINDWAAAK	1
A*03:01	KLGGALQAK	TLGFFDAQRGPPWEQPEDQDVGHIGINDWAAAK	1
A*03:01	KLGGALQAK	TLGFFDAQRGPPWEQPEDQDVGHIGINDWAAAK	1
A*03:01	KLGGALQAK	TLGFFDAQRGPPWEQPEDQDVGHIGINDWAAAK	1
A*03:01	KLGGALQAK	TLGFFDAQRGPPWEQPEDQDVGHIGINDWAAAK	1
A*02:01	GILGFVFTL	TVGFFDAQRGPPWEQPEDQHVGHVGIKDWAAAK	1
A*03:01	KLGGALQAK	TLGFFDAQRGPPWEQPEDQDVGHIGINDWAAAK	1
A*03:01	KLGGALQAK	TLGFFDAQRGPPWEQPEDQDVGHIGINDWAAAK	1
A*03:01	KLGGALQAK	TLGFFDAQRGPPWEQPEDQDVGHIGINDWAAAK	1
A*03:01	KLGGALQAK	TLGFFDAQRGPPWEQPEDQDVGHIGINDWAAAK	1
A*03:01	KLGGALQAK	TLGFFDAQRGPPWEQPEDQDVGHIGINDWAAAK	1
A*03:01	KLGGALQAK	TLGFFDAQRGPPWEQPEDQDVGHIGINDWAAAK	1
A*03:01	KLGGALQAK	TLGFFDAQRGPPWEQPEDQDVGHIGINDWAAAK	1
A*03:01	KLGGALQAK	TLGFFDAQRGPPWEQPEDQDVGHIGINDWAAAK	1
A*03:01	KLGGALQAK	TLGFFDAQRGPPWEQPEDQDVGHIGINDWAAAK	1
A*02:01	MLDLQPETT	TVGFFDAQRGPPWEQPEDQHVGHVGIKDWAAAK	1
A*03:01	KLGGALQAK	TLGFFDAQRGPPWEQPEDQDVGHIGINDWAAAK	1
A*03:01	KLGGALQAK	TLGFFDAQRGPPWEQPEDQDVGHIGINDWAAAK	1
A*03:01	KLGGALQAK	TLGFFDAQRGPPWEQPEDQDVGHIGINDWAAAK	1
A*03:01	KLGGALQAK	TLGFFDAQRGPPWEQPEDQDVGHIGINDWAAAK	1
A*03:01	KLGGALQAK	TLGFFDAQRGPPWEQPEDQDVGHIGINDWAAAK	1
A*03:01	KLGGALQAK	TLGFFDAQRGPPWEQPEDQDVGHIGINDWAAAK	1
A*03:01	KLGGALQAK	TLGFFDAQRGPPWEQPEDQDVGHIGINDWAAAK	1
A*03:01	KLGGALQAK	TLGFFDAQRGPPWEQPEDQDVGHIGINDWAAAK	1
A*03:01	KLGGALQAK	TLGFFDAQRGPPWEQPEDQDVGHIGINDWAAAK	1
A*03:01	KLGGALQAK	TLGFFDAQRGPPWEQPEDQDVGHIGINDWAAAK	1
A*03:01	KLGGALQAK	TLGFFDAQRGPPWEQPEDQDVGHIGINDWAAAK	1
A*03:01	KLGGALQAK	TLGFFDAQRGPPWEQPEDQDVGHIGINDWAAAK	1
A*03:01	KLGGALQAK	TLGFFDAQRGPPWEQPEDQDVGHIGINDWAAAK	1
A*03:01	KLGGALQAK	TLGFFDAQRGPPWEQPEDQDVGHIGINDWAAAK	1
A*03:01	KLGGALQAK	TLGFFDAQRGPPWEQPEDQDVGHIGINDWAAAK	1
A*03:01	KLGGALQAK	TLGFFDAQRGPPWEQPEDQDVGHIGINDWAAAK	1
A*03:01	KLGGALQAK	TLGFFDAQRGPPWEQPEDQDVGHIGINDWAAAK	1
A*03:01	KLGGALQAK	TLGFFDAQRGPPWEQPEDQDVGHIGINDWAAAK	1
A*03:01	KLGGALQAK	TLGFFDAQRGPPWEQPEDQDVGHIGINDWAAAK	1
A*03:01	KLGGALQAK	TLGFFDAQRGPPWEQPEDQDVGHIGINDWAAAK	1
A*03:01	KLGGALQAK	TLGFFDAQRGPPWEQPEDQDVGHIGINDWAAAK	1
A*03:01	KLGGALQAK	TLGFFDAQRGPPWEQPEDQDVGHIGINDWAAAK	1
A*03:01	KLGGALQAK	TLGFFDAQRGPPWEQPEDQDVGHIGINDWAAAK	1
A*03:01	KLGGALQAK	TLGFFDAQRGPPWEQPEDQDVGHIGINDWAAAK	1
A*03:01	KLGGALQAK	TLGFFDAQRGPPWEQPEDQDVGHIGINDWAAAK	1
A*03:01	KLGGALQAK	TLGFFDAQRGPPWEQPEDQDVGHIGINDWAAAK	1
A*03:01	KLGGALQAK	TLGFFDAQRGPPWEQPEDQDVGHIGINDWAAAK	1
A*03:01	KLGGALQAK	TLGFFDAQRGPPWEQPEDQDVGHIGINDWAAAK	1
A*03:01	KLGGALQAK	TLGFFDAQRGPPWEQPEDQDVGHIGINDWAAAK	1
A*03:01	KLGGALQAK	TLGFFDAQRGPPWEQPEDQDVGHIGINDWAAAK	1
A*03:01	KLGGALQAK	TLGFFDAQRGPPWEQPEDQDVGHIGINDWAAAK	1
A*03:01	KLGGALQAK	TLGFFDAQRGPPWEQPEDQDVGHIGINDWAAAK	1
A*03:01	KLGGALQAK	TLGFFDAQRGPPWEQPEDQDVGHIGINDWAAAK	1
A*03:01	KLGGALQAK	TLGFFDAQRGPPWEQPEDQDVGHIGINDWAAAK	1
A*03:01	KLGGALQAK	TLGFFDAQRGPPWEQPEDQDVGHIGINDWAAAK	1
A*03:01	KLGGALQAK	TLGFFDAQRGPPWEQPEDQDVGHIGINDWAAAK	1
A*03:01	KLGGALQAK	TLGFFDAQRGPPWEQPEDQDVGHIGINDWAAAK	1
A*03:01	KLGGALQAK	TLGFFDAQRGPPWEQPEDQDVGHIGINDWAAAK	1
A*03:01	KLGGALQAK	TLGFFDAQRGPPWEQPEDQDVGHIGINDWAAAK	1
A*03:01	KLGGALQAK	TLGFFDAQRGPPWEQPEDQDVGHIGINDWAAAK	1
A*03:01	KLGGALQAK	TLGFFDAQRGPPWEQPEDQDVGHIGINDWAAAK	1
A*03:01	KLGGALQAK	TLGFFDAQRGPPWEQPEDQDVGHIGINDWAAAK	1
A*03:01	KLGGALQAK	TLGFFDAQRGPPWEQPEDQDVGHIGINDWAAAK	1
A*03:01	KLGGALQAK	TLGFFDAQRGPPWEQPEDQDVGHIGINDWAAAK	1
A*03:01	KLGGALQAK	TLGFFDAQRGPPWEQPEDQDVGHIGINDWAAAK	1
A*03:01	KLGGALQAK	TLGFFDAQRGPPWEQPEDQDVGHIGINDWAAAK	1
A*03:01	KLGGALQAK	TLGFFDAQRGPPWEQPEDQDVGHIGINDWAAAK	1
A*03:01	KLGGALQAK	TLGFFDAQRGPPWEQPEDQDVGHIGINDWAAAK	1
A*03:01	KLGGALQAK	TLGFFDAQRGPPWEQPEDQDVGHIGINDWAAAK	1
A*03:01	KLGGALQAK	TLGFFDAQRGPPWEQPEDQDVGHIGINDWAAAK	1
A*03:01	KLGGALQAK	TLGFFDAQRGPPWEQPEDQDVGHIGINDWAAAK	1
A*03:01	KLGGALQAK	TLGFFDAQRGPPWEQPEDQDVGHIGINDWAAAK	1
A*03:01	KLGGALQAK	TLGFFDAQRGPPWEQPEDQDVGHIGINDWAAAK	1
A*03:01	KLGGALQAK	TLGFFDAQRGPPWEQPEDQDVGHIGINDWAAAK	1
A*03:01	KLGGALQAK	TLGFFDAQRGPPWEQPEDQDVGHIGINDWAAAK	1
A*03:01	KLGGALQAK	TLGFFDAQRGPPWEQPEDQDVGHIGINDWAAAK	1
A*03:01	KLGGALQAK	TLGFFDAQRGPPWEQPEDQDVGHIGINDWAAAK	1
A*03:01	KLGGALQAK	TLGFFDAQRGPPWEQPEDQDVGHIGINDWAAAK	1
A*03:01	KLGGALQAK	TLGFFDAQRGPPWEQPEDQDVGHIGINDWAAAK	1
A*03:01	KLGGALQAK	TLGFFDAQRGPPWEQPEDQDVGHIGINDWAAAK	1
A*03:01	KLGGALQAK	TLGFFDAQRGPPWEQPEDQDVGHIGINDWAAAK	1
A*03:01	KLGGALQAK	TLGFFDAQRGPPWEQPEDQDVGHIGINDWAAAK	1
A*03:01	KLGGALQAK	TLGFFDAQRGPPWEQPEDQDVGHIGINDWAAAK	1
A*11:01	IVTDFSVIK	TLGFFDAQRGPPWEQPEDQDVGHIGINDWAAAK	1
A*03:01	KLGGALQAK	TLGFFDAQRGPPWEQPEDQDVGHIGINDWAAAK	1
A*03:01	KLGGALQAK	TLGFFDAQRGPPWEQPEDQDVGHIGINDWAAAK	1
A*03:01	KLGGALQAK	TLGFFDAQRGPPWEQPEDQDVGHIGINDWAAAK	1
A*03:01	KLGGALQAK	TLGFFDAQRGPPWEQPEDQDVGHIGINDWAAAK	1
A*03:01	KLGGALQAK	TLGFFDAQRGPPWEQPEDQDVGHIGINDWAAAK	1
A*03:01	KLGGALQAK	TLGFFDAQRGPPWEQPEDQDVGHIGINDWAAAK	1
A*03:01	KLGGALQAK	TLGFFDAQRGPPWEQPEDQDVGHIGINDWAAAK	1
A*03:01	KLGGALQAK	TLGFFDAQRGPPWEQPEDQDVGHIGINDWAAAK	1
A*03:01	KLGGALQAK	TLGFFDAQRGPPWEQPEDQDVGHIGINDWAAAK	1
A*03:01	KLGGALQAK	TLGFFDAQRGPPWEQPEDQDVGHIGINDWAAAK	1
A*03:01	KLGGALQAK	TLGFFDAQRGPPWEQPEDQDVGHIGINDWAAAK	1
A*03:01	KLGGALQAK	TLGFFDAQRGPPWEQPEDQDVGHIGINDWAAAK	1
A*03:01	KLGGALQAK	TLGFFDAQRGPPWEQPEDQDVGHIGINDWAAAK	1
A*03:01	KLGGALQAK	TLGFFDAQRGPPWEQPEDQDVGHIGINDWAAAK	1
A*03:01	KLGGALQAK	TLGFFDAQRGPPWEQPEDQDVGHIGINDWAAAK	1
A*03:01	KLGGALQAK	TLGFFDAQRGPPWEQPEDQDVGHIGINDWAAAK	1
A*03:01	KLGGALQAK	TLGFFDAQRGPPWEQPEDQDVGHIGINDWAAAK	1
A*03:01	KLGGALQAK	TLGFFDAQRGPPWEQPEDQDVGHIGINDWAAAK	1
A*03:01	KLGGALQAK	TLGFFDAQRGPPWEQPEDQDVGHIGINDWAAAK	1
A*03:01	KLGGALQAK	TLGFFDAQRGPPWEQPEDQDVGHIGINDWAAAK	1
A*03:01	KLGGALQAK	TLGFFDAQRGPPWEQPEDQDVGHIGINDWAAAK	1
A*03:01	KLGGALQAK	TLGFFDAQRGPPWEQPEDQDVGHIGINDWAAAK	1
A*03:01	KLGGALQAK	TLGFFDAQRGPPWEQPEDQDVGHIGINDWAAAK	1
A*03:01	KLGGALQAK	TLGFFDAQRGPPWEQPEDQDVGHIGINDWAAAK	1
A*03:01	KLGGALQAK	TLGFFDAQRGPPWEQPEDQDVGHIGINDWAAAK	1
A*03:01	KLGGALQAK	TLGFFDAQRGPPWEQPEDQDVGHIGINDWAAAK	1
A*03:01	KLGGALQAK	TLGFFDAQRGPPWEQPEDQDVGHIGINDWAAAK	1
A*03:01	KLGGALQAK	TLGFFDAQRGPPWEQPEDQDVGHIGINDWAAAK	1
A*03:01	KLGGALQAK	TLGFFDAQRGPPWEQPEDQDVGHIGINDWAAAK	1
A*03:01	KLGGALQAK	TLGFFDAQRGPPWEQPEDQDVGHIGINDWAAAK	1
A*03:01	KLGGALQAK	TLGFFDAQRGPPWEQPEDQDVGHIGINDWAAAK	1
A*03:01	KLGGALQAK	TLGFFDAQRGPPWEQPEDQDVGHIGINDWAAAK	1
A*03:01	KLGGALQAK	TLGFFDAQRGPPWEQPEDQDVGHIGINDWAAAK	1
A*03:01	KLGGALQAK	TLGFFDAQRGPPWEQPEDQDVGHIGINDWAAAK	1
A*03:01	KLGGALQAK	TLGFFDAQRGPPWEQPEDQDVGHIGINDWAAAK	1
A*03:01	KLGGALQAK	TLGFFDAQRGPPWEQPEDQDVGHIGINDWAAAK	1
A*03:01	KLGGALQAK	TLGFFDAQRGPPWEQPEDQDVGHIGINDWAAAK	1
A*03:01	KLGGALQAK	TLGFFDAQRGPPWEQPEDQDVGHIGINDWAAAK	1
A*03:01	KLGGALQAK	TLGFFDAQRGPPWEQPEDQDVGHIGINDWAAAK	1
A*03:01	KLGGALQAK	TLGFFDAQRGPPWEQPEDQDVGHIGINDWAAAK	1
A*03:01	KLGGALQAK	TLGFFDAQRGPPWEQPEDQDVGHIGINDWAAAK	1
A*03:01	KLGGALQAK	TLGFFDAQRGPPWEQPEDQDVGHIGINDWAAAK	1
A*03:01	KLGGALQAK	TLGFFDAQRGPPWEQPEDQDVGHIGINDWAAAK	1
A*03:01	KLGGALQAK	TLGFFDAQRGPPWEQPEDQDVGHIGINDWAAAK	1
A*03:01	KLGGALQAK	TLGFFDAQRGPPWEQPEDQDVGHIGINDWAAAK	1
A*03:01	KLGGALQAK	TLGFFDAQRGPPWEQPEDQDVGHIGINDWAAAK	1
A*03:01	KLGGALQAK	TLGFFDAQRGPPWEQPEDQDVGHIGINDWAAAK	1
A*03:01	KLGGALQAK	TLGFFDAQRGPPWEQPEDQDVGHIGINDWAAAK	1
A*03:01	KLGGALQAK	TLGFFDAQRGPPWEQPEDQDVGHIGINDWAAAK	1
A*03:01	KLGGALQAK	TLGFFDAQRGPPWEQPEDQDVGHIGINDWAAAK	1
A*03:01	KLGGALQAK	TLGFFDAQRGPPWEQPEDQDVGHIGINDWAAAK	1
A*03:01	KLGGALQAK	TLGFFDAQRGPPWEQPEDQDVGHIGINDWAAAK	1
A*03:01	KLGGALQAK	TLGFFDAQRGPPWEQPEDQDVGHIGINDWAAAK	1
A*03:01	KLGGALQAK	TLGFFDAQRGPPWEQPEDQDVGHIGINDWAAAK	1
A*03:01	KLGGALQAK	TLGFFDAQRGPPWEQPEDQDVGHIGINDWAAAK	1
A*03:01	KLGGALQAK	TLGFFDAQRGPPWEQPEDQDVGHIGINDWAAAK	1
A*03:01	KLGGALQAK	TLGFFDAQRGPPWEQPEDQDVGHIGINDWAAAK	1
A*03:01	KLGGALQAK	TLGFFDAQRGPPWEQPEDQDVGHIGINDWAAAK	1
A*03:01	KLGGALQAK	TLGFFDAQRGPPWEQPEDQDVGHIGINDWAAAK	1
A*03:01	KLGGALQAK	TLGFFDAQRGPPWEQPEDQDVGHIGINDWAAAK	1
A*03:01	KLGGALQAK	TLGFFDAQRGPPWEQPEDQDVGHIGINDWAAAK	1
A*03:01	KLGGALQAK	TLGFFDAQRGPPWEQPEDQDVGHIGINDWAAAK	1
A*03:01	KLGGALQAK	TLGFFDAQRGPPWEQPEDQDVGHIGINDWAAAK	1
A*03:01	KLGGALQAK	TLGFFDAQRGPPWEQPEDQDVGHIGINDWAAAK	1
A*03:01	KLGGALQAK	TLGFFDAQRGPPWEQPEDQDVGHIGINDWAAAK	1
A*02:01	GILGFVFTL	TVGFFDAQRGPPWEQPEDQHVGHVGIKDWAAAK	1
A*02:01	GILGFVFTL	TVGFFDAQRGPPWEQPEDQHVGHVGIKDWAAAK	1
A*03:01	KLGGALQAK	TLGFFDAQRGPPWEQPEDQDVGHIGINDWAAAK	1
A*03:01	KLGGALQAK	TLGFFDAQRGPPWEQPEDQDVGHIGINDWAAAK	1
A*03:01	KLGGALQAK	TLGFFDAQRGPPWEQPEDQDVGHIGINDWAAAK	1
A*03:01	KLGGALQAK	TLGFFDAQRGPPWEQPEDQDVGHIGINDWAAAK	1
A*03:01	KLGGALQAK	TLGFFDAQRGPPWEQPEDQDVGHIGINDWAAAK	1
A*03:01	KLGGALQAK	TLGFFDAQRGPPWEQPEDQDVGHIGINDWAAAK	1
A*03:01	KLGGALQAK	TLGFFDAQRGPPWEQPEDQDVGHIGINDWAAAK	1
A*03:01	KLGGALQAK	TLGFFDAQRGPPWEQPEDQDVGHIGINDWAAAK	1
A*03:01	KLGGALQAK	TLGFFDAQRGPPWEQPEDQDVGHIGINDWAAAK	1
A*03:01	KLGGALQAK	TLGFFDAQRGPPWEQPEDQDVGHIGINDWAAAK	1
A*03:01	KLGGALQAK	TLGFFDAQRGPPWEQPEDQDVGHIGINDWAAAK	1
A*03:01	KLGGALQAK	TLGFFDAQRGPPWEQPEDQDVGHIGINDWAAAK	1
A*03:01	KLGGALQAK	TLGFFDAQRGPPWEQPEDQDVGHIGINDWAAAK	1
A*03:01	KLGGALQAK	TLGFFDAQRGPPWEQPEDQDVGHIGINDWAAAK	1
B*35:01	IPSINVHHY	TLGFFDAPRGPPWEQPEDQYEGHIGINDWAAAQ	1
A*03:01	KLGGALQAK	TLGFFDAQRGPPWEQPEDQDVGHIGINDWAAAK	1
A*03:01	KLGGALQAK	TLGFFDAQRGPPWEQPEDQDVGHIGINDWAAAK	1
A*02:01	GILGFVFTL	TVGFFDAQRGPPWEQPEDQHVGHVGIKDWAAAK	1
A*03:01	KLGGALQAK	TLGFFDAQRGPPWEQPEDQDVGHIGINDWAAAK	1
A*03:01	KLGGALQAK	TLGFFDAQRGPPWEQPEDQDVGHIGINDWAAAK	1
A*03:01	KLGGALQAK	TLGFFDAQRGPPWEQPEDQDVGHIGINDWAAAK	1
A*03:01	KLGGALQAK	TLGFFDAQRGPPWEQPEDQDVGHIGINDWAAAK	1
A*03:01	KLGGALQAK	TLGFFDAQRGPPWEQPEDQDVGHIGINDWAAAK	1
A*03:01	KLGGALQAK	TLGFFDAQRGPPWEQPEDQDVGHIGINDWAAAK	1
A*03:01	KLGGALQAK	TLGFFDAQRGPPWEQPEDQDVGHIGINDWAAAK	1
A*03:01	KLGGALQAK	TLGFFDAQRGPPWEQPEDQDVGHIGINDWAAAK	1
A*03:01	KLGGALQAK	TLGFFDAQRGPPWEQPEDQDVGHIGINDWAAAK	1
A*03:01	KLGGALQAK	TLGFFDAQRGPPWEQPEDQDVGHIGINDWAAAK	1
A*03:01	KLGGALQAK	TLGFFDAQRGPPWEQPEDQDVGHIGINDWAAAK	1
A*03:01	KLGGALQAK	TLGFFDAQRGPPWEQPEDQDVGHIGINDWAAAK	1
A*03:01	KLGGALQAK	TLGFFDAQRGPPWEQPEDQDVGHIGINDWAAAK	1
A*03:01	KLGGALQAK	TLGFFDAQRGPPWEQPEDQDVGHIGINDWAAAK	1
A*03:01	KLGGALQAK	TLGFFDAQRGPPWEQPEDQDVGHIGINDWAAAK	1
A*03:01	KLGGALQAK	TLGFFDAQRGPPWEQPEDQDVGHIGINDWAAAK	1
A*03:01	KLGGALQAK	TLGFFDAQRGPPWEQPEDQDVGHIGINDWAAAK	1
A*03:01	KLGGALQAK	TLGFFDAQRGPPWEQPEDQDVGHIGINDWAAAK	1
A*02:01	GILGFVFTL	TVGFFDAQRGPPWEQPEDQHVGHVGIKDWAAAK	1
A*03:01	KLGGALQAK	TLGFFDAQRGPPWEQPEDQDVGHIGINDWAAAK	1
A*03:01	KLGGALQAK	TLGFFDAQRGPPWEQPEDQDVGHIGINDWAAAK	1
A*03:01	KLGGALQAK	TLGFFDAQRGPPWEQPEDQDVGHIGINDWAAAK	1
A*03:01	KLGGALQAK	TLGFFDAQRGPPWEQPEDQDVGHIGINDWAAAK	1
A*03:01	KLGGALQAK	TLGFFDAQRGPPWEQPEDQDVGHIGINDWAAAK	1
A*03:01	KLGGALQAK	TLGFFDAQRGPPWEQPEDQDVGHIGINDWAAAK	1
A*03:01	KLGGALQAK	TLGFFDAQRGPPWEQPEDQDVGHIGINDWAAAK	1
A*03:01	KLGGALQAK	TLGFFDAQRGPPWEQPEDQDVGHIGINDWAAAK	1
A*03:01	KLGGALQAK	TLGFFDAQRGPPWEQPEDQDVGHIGINDWAAAK	1
A*03:01	KLGGALQAK	TLGFFDAQRGPPWEQPEDQDVGHIGINDWAAAK	1
A*03:01	KLGGALQAK	TLGFFDAQRGPPWEQPEDQDVGHIGINDWAAAK	1
A*03:01	KLGGALQAK	TLGFFDAQRGPPWEQPEDQDVGHIGINDWAAAK	1
A*03:01	KLGGALQAK	TLGFFDAQRGPPWEQPEDQDVGHIGINDWAAAK	1
A*03:01	KLGGALQAK	TLGFFDAQRGPPWEQPEDQDVGHIGINDWAAAK	1
A*03:01	KLGGALQAK	TLGFFDAQRGPPWEQPEDQDVGHIGINDWAAAK	1
A*03:01	KLGGALQAK	TLGFFDAQRGPPWEQPEDQDVGHIGINDWAAAK	1
A*03:01	KLGGALQAK	TLGFFDAQRGPPWEQPEDQDVGHIGINDWAAAK	1
A*02:01	GILGFVFTL	TVGFFDAQRGPPWEQPEDQHVGHVGIKDWAAAK	1
A*03:01	KLGGALQAK	TLGFFDAQRGPPWEQPEDQDVGHIGINDWAAAK	1
A*03:01	KLGGALQAK	TLGFFDAQRGPPWEQPEDQDVGHIGINDWAAAK	1
A*02:01	GILGFVFTL	TVGFFDAQRGPPWEQPEDQHVGHVGIKDWAAAK	1
A*03:01	KLGGALQAK	TLGFFDAQRGPPWEQPEDQDVGHIGINDWAAAK	1
A*03:01	KLGGALQAK	TLGFFDAQRGPPWEQPEDQDVGHIGINDWAAAK	1
A*03:01	KLGGALQAK	TLGFFDAQRGPPWEQPEDQDVGHIGINDWAAAK	1
A*03:01	KLGGALQAK	TLGFFDAQRGPPWEQPEDQDVGHIGINDWAAAK	1
A*03:01	KLGGALQAK	TLGFFDAQRGPPWEQPEDQDVGHIGINDWAAAK	1
A*03:01	KLGGALQAK	TLGFFDAQRGPPWEQPEDQDVGHIGINDWAAAK	1
A*03:01	KLGGALQAK	TLGFFDAQRGPPWEQPEDQDVGHIGINDWAAAK	1
A*03:01	KLGGALQAK	TLGFFDAQRGPPWEQPEDQDVGHIGINDWAAAK	1
A*03:01	KLGGALQAK	TLGFFDAQRGPPWEQPEDQDVGHIGINDWAAAK	1
A*03:01	KLGGALQAK	TLGFFDAQRGPPWEQPEDQDVGHIGINDWAAAK	1
A*03:01	KLGGALQAK	TLGFFDAQRGPPWEQPEDQDVGHIGINDWAAAK	1
A*03:01	KLGGALQAK	TLGFFDAQRGPPWEQPEDQDVGHIGINDWAAAK	1
A*03:01	KLGGALQAK	TLGFFDAQRGPPWEQPEDQDVGHIGINDWAAAK	1
A*03:01	KLGGALQAK	TLGFFDAQRGPPWEQPEDQDVGHIGINDWAAAK	1
A*03:01	KLGGALQAK	TLGFFDAQRGPPWEQPEDQDVGHIGINDWAAAK	1
A*03:01	KLGGALQAK	TLGFFDAQRGPPWEQPEDQDVGHIGINDWAAAK	1
A*03:01	KLGGALQAK	TLGFFDAQRGPPWEQPEDQDVGHIGINDWAAAK	1
A*03:01	KLGGALQAK	TLGFFDAQRGPPWEQPEDQDVGHIGINDWAAAK	1
A*03:01	KLGGALQAK	TLGFFDAQRGPPWEQPEDQDVGHIGINDWAAAK	1
A*03:01	KLGGALQAK	TLGFFDAQRGPPWEQPEDQDVGHIGINDWAAAK	1
A*11:01	IVTDFSVIK	TLGFFDAQRGPPWEQPEDQDVGHIGINDWAAAK	1
A*03:01	KLGGALQAK	TLGFFDAQRGPPWEQPEDQDVGHIGINDWAAAK	1
A*03:01	KLGGALQAK	TLGFFDAQRGPPWEQPEDQDVGHIGINDWAAAK	1
A*03:01	KLGGALQAK	TLGFFDAQRGPPWEQPEDQDVGHIGINDWAAAK	1
A*03:01	KLGGALQAK	TLGFFDAQRGPPWEQPEDQDVGHIGINDWAAAK	1
A*03:01	KLGGALQAK	TLGFFDAQRGPPWEQPEDQDVGHIGINDWAAAK	1
A*03:01	KLGGALQAK	TLGFFDAQRGPPWEQPEDQDVGHIGINDWAAAK	1
A*03:01	KLGGALQAK	TLGFFDAQRGPPWEQPEDQDVGHIGINDWAAAK	1
A*03:01	KLGGALQAK	TLGFFDAQRGPPWEQPEDQDVGHIGINDWAAAK	1
A*03:01	KLGGALQAK	TLGFFDAQRGPPWEQPEDQDVGHIGINDWAAAK	1
A*03:01	KLGGALQAK	TLGFFDAQRGPPWEQPEDQDVGHIGINDWAAAK	1
A*03:01	KLGGALQAK	TLGFFDAQRGPPWEQPEDQDVGHIGINDWAAAK	1
A*03:01	KLGGALQAK	TLGFFDAQRGPPWEQPEDQDVGHIGINDWAAAK	1
A*03:01	KLGGALQAK	TLGFFDAQRGPPWEQPEDQDVGHIGINDWAAAK	1
A*03:01	KLGGALQAK	TLGFFDAQRGPPWEQPEDQDVGHIGINDWAAAK	1
A*03:01	KLGGALQAK	TLGFFDAQRGPPWEQPEDQDVGHIGINDWAAAK	1
A*03:01	KLGGALQAK	TLGFFDAQRGPPWEQPEDQDVGHIGINDWAAAK	1
A*03:01	KLGGALQAK	TLGFFDAQRGPPWEQPEDQDVGHIGINDWAAAK	1
A*03:01	KLGGALQAK	TLGFFDAQRGPPWEQPEDQDVGHIGINDWAAAK	1
A*03:01	KLGGALQAK	TLGFFDAQRGPPWEQPEDQDVGHIGINDWAAAK	1
A*03:01	KLGGALQAK	TLGFFDAQRGPPWEQPEDQDVGHIGINDWAAAK	1
A*03:01	KLGGALQAK	TLGFFDAQRGPPWEQPEDQDVGHIGINDWAAAK	1
A*03:01	KLGGALQAK	TLGFFDAQRGPPWEQPEDQDVGHIGINDWAAAK	1
A*03:01	KLGGALQAK	TLGFFDAQRGPPWEQPEDQDVGHIGINDWAAAK	1
A*03:01	KLGGALQAK	TLGFFDAQRGPPWEQPEDQDVGHIGINDWAAAK	1
A*03:01	KLGGALQAK	TLGFFDAQRGPPWEQPEDQDVGHIGINDWAAAK	1
A*03:01	KLGGALQAK	TLGFFDAQRGPPWEQPEDQDVGHIGINDWAAAK	1
A*03:01	KLGGALQAK	TLGFFDAQRGPPWEQPEDQDVGHIGINDWAAAK	1
A*03:01	KLGGALQAK	TLGFFDAQRGPPWEQPEDQDVGHIGINDWAAAK	1
A*03:01	KLGGALQAK	TLGFFDAQRGPPWEQPEDQDVGHIGINDWAAAK	1
A*03:01	KLGGALQAK	TLGFFDAQRGPPWEQPEDQDVGHIGINDWAAAK	1
A*03:01	KLGGALQAK	TLGFFDAQRGPPWEQPEDQDVGHIGINDWAAAK	1
A*03:01	KLGGALQAK	TLGFFDAQRGPPWEQPEDQDVGHIGINDWAAAK	1
A*03:01	KLGGALQAK	TLGFFDAQRGPPWEQPEDQDVGHIGINDWAAAK	1
A*03:01	KLGGALQAK	TLGFFDAQRGPPWEQPEDQDVGHIGINDWAAAK	1
A*03:01	KLGGALQAK	TLGFFDAQRGPPWEQPEDQDVGHIGINDWAAAK	1
A*03:01	KLGGALQAK	TLGFFDAQRGPPWEQPEDQDVGHIGINDWAAAK	1
A*03:01	KLGGALQAK	TLGFFDAQRGPPWEQPEDQDVGHIGINDWAAAK	1
A*03:01	KLGGALQAK	TLGFFDAQRGPPWEQPEDQDVGHIGINDWAAAK	1
A*03:01	KLGGALQAK	TLGFFDAQRGPPWEQPEDQDVGHIGINDWAAAK	1
A*03:01	KLGGALQAK	TLGFFDAQRGPPWEQPEDQDVGHIGINDWAAAK	1
A*03:01	KLGGALQAK	TLGFFDAQRGPPWEQPEDQDVGHIGINDWAAAK	1
A*03:01	KLGGALQAK	TLGFFDAQRGPPWEQPEDQDVGHIGINDWAAAK	1
A*03:01	KLGGALQAK	TLGFFDAQRGPPWEQPEDQDVGHIGINDWAAAK	1
A*03:01	KLGGALQAK	TLGFFDAQRGPPWEQPEDQDVGHIGINDWAAAK	1
A*03:01	KLGGALQAK	TLGFFDAQRGPPWEQPEDQDVGHIGINDWAAAK	1
A*03:01	KLGGALQAK	TLGFFDAQRGPPWEQPEDQDVGHIGINDWAAAK	1
A*03:01	KLGGALQAK	TLGFFDAQRGPPWEQPEDQDVGHIGINDWAAAK	1
A*03:01	KLGGALQAK	TLGFFDAQRGPPWEQPEDQDVGHIGINDWAAAK	1
A*03:01	KLGGALQAK	TLGFFDAQRGPPWEQPEDQDVGHIGINDWAAAK	1
A*03:01	KLGGALQAK	TLGFFDAQRGPPWEQPEDQDVGHIGINDWAAAK	1
A*03:01	KLGGALQAK	TLGFFDAQRGPPWEQPEDQDVGHIGINDWAAAK	1
A*03:01	KLGGALQAK	TLGFFDAQRGPPWEQPEDQDVGHIGINDWAAAK	1
A*03:01	KLGGALQAK	TLGFFDAQRGPPWEQPEDQDVGHIGINDWAAAK	1
A*02:01	GLCTLVAML	TVGFFDAQRGPPWEQPEDQHVGHVGIKDWAAAK	1
A*03:01	KLGGALQAK	TLGFFDAQRGPPWEQPEDQDVGHIGINDWAAAK	1
A*03:01	KLGGALQAK	TLGFFDAQRGPPWEQPEDQDVGHIGINDWAAAK	1
A*03:01	KLGGALQAK	TLGFFDAQRGPPWEQPEDQDVGHIGINDWAAAK	1
A*03:01	KLGGALQAK	TLGFFDAQRGPPWEQPEDQDVGHIGINDWAAAK	1
A*03:01	KLGGALQAK	TLGFFDAQRGPPWEQPEDQDVGHIGINDWAAAK	1
A*03:01	KLGGALQAK	TLGFFDAQRGPPWEQPEDQDVGHIGINDWAAAK	1
A*03:01	KLGGALQAK	TLGFFDAQRGPPWEQPEDQDVGHIGINDWAAAK	1
A*03:01	KLGGALQAK	TLGFFDAQRGPPWEQPEDQDVGHIGINDWAAAK	1
A*03:01	KLGGALQAK	TLGFFDAQRGPPWEQPEDQDVGHIGINDWAAAK	1
A*03:01	KLGGALQAK	TLGFFDAQRGPPWEQPEDQDVGHIGINDWAAAK	1
A*03:01	KLGGALQAK	TLGFFDAQRGPPWEQPEDQDVGHIGINDWAAAK	1
A*03:01	KLGGALQAK	TLGFFDAQRGPPWEQPEDQDVGHIGINDWAAAK	1
A*03:01	KLGGALQAK	TLGFFDAQRGPPWEQPEDQDVGHIGINDWAAAK	1
A*03:01	KLGGALQAK	TLGFFDAQRGPPWEQPEDQDVGHIGINDWAAAK	1
A*03:01	KLGGALQAK	TLGFFDAQRGPPWEQPEDQDVGHIGINDWAAAK	1
A*03:01	KLGGALQAK	TLGFFDAQRGPPWEQPEDQDVGHIGINDWAAAK	1
A*03:01	KLGGALQAK	TLGFFDAQRGPPWEQPEDQDVGHIGINDWAAAK	1
A*03:01	KLGGALQAK	TLGFFDAQRGPPWEQPEDQDVGHIGINDWAAAK	1
A*03:01	KLGGALQAK	TLGFFDAQRGPPWEQPEDQDVGHIGINDWAAAK	1
A*03:01	KLGGALQAK	TLGFFDAQRGPPWEQPEDQDVGHIGINDWAAAK	1
A*03:01	KLGGALQAK	TLGFFDAQRGPPWEQPEDQDVGHIGINDWAAAK	1
A*03:01	KLGGALQAK	TLGFFDAQRGPPWEQPEDQDVGHIGINDWAAAK	1
A*03:01	KLGGALQAK	TLGFFDAQRGPPWEQPEDQDVGHIGINDWAAAK	1
A*03:01	KLGGALQAK	TLGFFDAQRGPPWEQPEDQDVGHIGINDWAAAK	1
A*03:01	KLGGALQAK	TLGFFDAQRGPPWEQPEDQDVGHIGINDWAAAK	1
A*03:01	KLGGALQAK	TLGFFDAQRGPPWEQPEDQDVGHIGINDWAAAK	1
A*03:01	KLGGALQAK	TLGFFDAQRGPPWEQPEDQDVGHIGINDWAAAK	1
A*03:01	KLGGALQAK	TLGFFDAQRGPPWEQPEDQDVGHIGINDWAAAK	1
A*03:01	KLGGALQAK	TLGFFDAQRGPPWEQPEDQDVGHIGINDWAAAK	1
A*03:01	KLGGALQAK	TLGFFDAQRGPPWEQPEDQDVGHIGINDWAAAK	1
A*03:01	KLGGALQAK	TLGFFDAQRGPPWEQPEDQDVGHIGINDWAAAK	1
A*03:01	KLGGALQAK	TLGFFDAQRGPPWEQPEDQDVGHIGINDWAAAK	1
A*02:01	YLLEMLWRL	TVGFFDAQRGPPWEQPEDQHVGHVGIKDWAAAK	1
A*03:01	KLGGALQAK	TLGFFDAQRGPPWEQPEDQDVGHIGINDWAAAK	1
A*02:01	GILGFVFTL	TVGFFDAQRGPPWEQPEDQHVGHVGIKDWAAAK	1
A*03:01	KLGGALQAK	TLGFFDAQRGPPWEQPEDQDVGHIGINDWAAAK	1
A*03:01	KLGGALQAK	TLGFFDAQRGPPWEQPEDQDVGHIGINDWAAAK	1
A*03:01	KLGGALQAK	TLGFFDAQRGPPWEQPEDQDVGHIGINDWAAAK	1
A*03:01	KLGGALQAK	TLGFFDAQRGPPWEQPEDQDVGHIGINDWAAAK	1
A*03:01	KLGGALQAK	TLGFFDAQRGPPWEQPEDQDVGHIGINDWAAAK	1
A*02:01	RTLNAWVKV	TVGFFDAQRGPPWEQPEDQHVGHVGIKDWAAAK	1
A*03:01	KLGGALQAK	TLGFFDAQRGPPWEQPEDQDVGHIGINDWAAAK	1
A*03:01	KLGGALQAK	TLGFFDAQRGPPWEQPEDQDVGHIGINDWAAAK	1
A*03:01	KLGGALQAK	TLGFFDAQRGPPWEQPEDQDVGHIGINDWAAAK	1
A*03:01	KLGGALQAK	TLGFFDAQRGPPWEQPEDQDVGHIGINDWAAAK	1
A*03:01	KLGGALQAK	TLGFFDAQRGPPWEQPEDQDVGHIGINDWAAAK	1
A*03:01	KLGGALQAK	TLGFFDAQRGPPWEQPEDQDVGHIGINDWAAAK	1
A*03:01	KLGGALQAK	TLGFFDAQRGPPWEQPEDQDVGHIGINDWAAAK	1
A*03:01	KLGGALQAK	TLGFFDAQRGPPWEQPEDQDVGHIGINDWAAAK	1
A*03:01	KLGGALQAK	TLGFFDAQRGPPWEQPEDQDVGHIGINDWAAAK	1
A*03:01	KLGGALQAK	TLGFFDAQRGPPWEQPEDQDVGHIGINDWAAAK	1
A*03:01	KLGGALQAK	TLGFFDAQRGPPWEQPEDQDVGHIGINDWAAAK	1
A*03:01	KLGGALQAK	TLGFFDAQRGPPWEQPEDQDVGHIGINDWAAAK	1
A*02:01	SLFNTVATL	TVGFFDAQRGPPWEQPEDQHVGHVGIKDWAAAK	1
A*03:01	KLGGALQAK	TLGFFDAQRGPPWEQPEDQDVGHIGINDWAAAK	1
A*03:01	KLGGALQAK	TLGFFDAQRGPPWEQPEDQDVGHIGINDWAAAK	1
A*03:01	KLGGALQAK	TLGFFDAQRGPPWEQPEDQDVGHIGINDWAAAK	1
A*02:01	RMFPNAPYL	TVGFFDAQRGPPWEQPEDQHVGHVGIKDWAAAK	1
A*02:01	GILGFVFTL	TVGFFDAQRGPPWEQPEDQHVGHVGIKDWAAAK	1
A*03:01	KLGGALQAK	TLGFFDAQRGPPWEQPEDQDVGHIGINDWAAAK	1
A*03:01	KLGGALQAK	TLGFFDAQRGPPWEQPEDQDVGHIGINDWAAAK	1
A*03:01	KLGGALQAK	TLGFFDAQRGPPWEQPEDQDVGHIGINDWAAAK	1
A*03:01	KLGGALQAK	TLGFFDAQRGPPWEQPEDQDVGHIGINDWAAAK	1
A*03:01	KLGGALQAK	TLGFFDAQRGPPWEQPEDQDVGHIGINDWAAAK	1
A*03:01	KLGGALQAK	TLGFFDAQRGPPWEQPEDQDVGHIGINDWAAAK	1
A*03:01	KLGGALQAK	TLGFFDAQRGPPWEQPEDQDVGHIGINDWAAAK	1
A*03:01	KLGGALQAK	TLGFFDAQRGPPWEQPEDQDVGHIGINDWAAAK	1
A*03:01	KLGGALQAK	TLGFFDAQRGPPWEQPEDQDVGHIGINDWAAAK	1
A*03:01	KLGGALQAK	TLGFFDAQRGPPWEQPEDQDVGHIGINDWAAAK	1
A*03:01	KLGGALQAK	TLGFFDAQRGPPWEQPEDQDVGHIGINDWAAAK	1
A*03:01	KLGGALQAK	TLGFFDAQRGPPWEQPEDQDVGHIGINDWAAAK	1
A*03:01	KLGGALQAK	TLGFFDAQRGPPWEQPEDQDVGHIGINDWAAAK	1
A*03:01	KLGGALQAK	TLGFFDAQRGPPWEQPEDQDVGHIGINDWAAAK	1
A*03:01	KLGGALQAK	TLGFFDAQRGPPWEQPEDQDVGHIGINDWAAAK	1
A*03:01	KLGGALQAK	TLGFFDAQRGPPWEQPEDQDVGHIGINDWAAAK	1
A*03:01	KLGGALQAK	TLGFFDAQRGPPWEQPEDQDVGHIGINDWAAAK	1
A*03:01	KLGGALQAK	TLGFFDAQRGPPWEQPEDQDVGHIGINDWAAAK	1
A*03:01	KLGGALQAK	TLGFFDAQRGPPWEQPEDQDVGHIGINDWAAAK	1
A*03:01	KLGGALQAK	TLGFFDAQRGPPWEQPEDQDVGHIGINDWAAAK	1
A*03:01	KLGGALQAK	TLGFFDAQRGPPWEQPEDQDVGHIGINDWAAAK	1
A*03:01	KLGGALQAK	TLGFFDAQRGPPWEQPEDQDVGHIGINDWAAAK	1
A*03:01	KLGGALQAK	TLGFFDAQRGPPWEQPEDQDVGHIGINDWAAAK	1
A*03:01	KLGGALQAK	TLGFFDAQRGPPWEQPEDQDVGHIGINDWAAAK	1
A*03:01	KLGGALQAK	TLGFFDAQRGPPWEQPEDQDVGHIGINDWAAAK	1
A*03:01	KLGGALQAK	TLGFFDAQRGPPWEQPEDQDVGHIGINDWAAAK	1
A*03:01	KLGGALQAK	TLGFFDAQRGPPWEQPEDQDVGHIGINDWAAAK	1
A*03:01	KLGGALQAK	TLGFFDAQRGPPWEQPEDQDVGHIGINDWAAAK	1
A*03:01	KLGGALQAK	TLGFFDAQRGPPWEQPEDQDVGHIGINDWAAAK	1
A*03:01	KLGGALQAK	TLGFFDAQRGPPWEQPEDQDVGHIGINDWAAAK	1
A*03:01	KLGGALQAK	TLGFFDAQRGPPWEQPEDQDVGHIGINDWAAAK	1
A*03:01	KLGGALQAK	TLGFFDAQRGPPWEQPEDQDVGHIGINDWAAAK	1
A*03:01	KLGGALQAK	TLGFFDAQRGPPWEQPEDQDVGHIGINDWAAAK	1
A*03:01	KLGGALQAK	TLGFFDAQRGPPWEQPEDQDVGHIGINDWAAAK	1
A*03:01	KLGGALQAK	TLGFFDAQRGPPWEQPEDQDVGHIGINDWAAAK	1
A*03:01	KLGGALQAK	TLGFFDAQRGPPWEQPEDQDVGHIGINDWAAAK	1
A*03:01	KLGGALQAK	TLGFFDAQRGPPWEQPEDQDVGHIGINDWAAAK	1
A*03:01	KLGGALQAK	TLGFFDAQRGPPWEQPEDQDVGHIGINDWAAAK	1
A*03:01	KLGGALQAK	TLGFFDAQRGPPWEQPEDQDVGHIGINDWAAAK	1
A*03:01	KLGGALQAK	TLGFFDAQRGPPWEQPEDQDVGHIGINDWAAAK	1
A*03:01	KLGGALQAK	TLGFFDAQRGPPWEQPEDQDVGHIGINDWAAAK	1
A*03:01	KLGGALQAK	TLGFFDAQRGPPWEQPEDQDVGHIGINDWAAAK	1
A*03:01	KLGGALQAK	TLGFFDAQRGPPWEQPEDQDVGHIGINDWAAAK	1
A*03:01	KLGGALQAK	TLGFFDAQRGPPWEQPEDQDVGHIGINDWAAAK	1
A*03:01	KLGGALQAK	TLGFFDAQRGPPWEQPEDQDVGHIGINDWAAAK	1
A*03:01	KLGGALQAK	TLGFFDAQRGPPWEQPEDQDVGHIGINDWAAAK	1
A*03:01	KLGGALQAK	TLGFFDAQRGPPWEQPEDQDVGHIGINDWAAAK	1
A*03:01	KLGGALQAK	TLGFFDAQRGPPWEQPEDQDVGHIGINDWAAAK	1
A*03:01	KLGGALQAK	TLGFFDAQRGPPWEQPEDQDVGHIGINDWAAAK	1
A*03:01	KLGGALQAK	TLGFFDAQRGPPWEQPEDQDVGHIGINDWAAAK	1
A*03:01	KLGGALQAK	TLGFFDAQRGPPWEQPEDQDVGHIGINDWAAAK	1
A*03:01	KLGGALQAK	TLGFFDAQRGPPWEQPEDQDVGHIGINDWAAAK	1
A*03:01	KLGGALQAK	TLGFFDAQRGPPWEQPEDQDVGHIGINDWAAAK	1
A*03:01	KLGGALQAK	TLGFFDAQRGPPWEQPEDQDVGHIGINDWAAAK	1
A*03:01	KLGGALQAK	TLGFFDAQRGPPWEQPEDQDVGHIGINDWAAAK	1
A*03:01	KLGGALQAK	TLGFFDAQRGPPWEQPEDQDVGHIGINDWAAAK	1
A*03:01	KLGGALQAK	TLGFFDAQRGPPWEQPEDQDVGHIGINDWAAAK	1
A*03:01	KLGGALQAK	TLGFFDAQRGPPWEQPEDQDVGHIGINDWAAAK	1
A*03:01	KLGGALQAK	TLGFFDAQRGPPWEQPEDQDVGHIGINDWAAAK	1
A*03:01	KLGGALQAK	TLGFFDAQRGPPWEQPEDQDVGHIGINDWAAAK	1
A*03:01	KLGGALQAK	TLGFFDAQRGPPWEQPEDQDVGHIGINDWAAAK	1
A*03:01	KLGGALQAK	TLGFFDAQRGPPWEQPEDQDVGHIGINDWAAAK	1
A*03:01	KLGGALQAK	TLGFFDAQRGPPWEQPEDQDVGHIGINDWAAAK	1
A*03:01	KLGGALQAK	TLGFFDAQRGPPWEQPEDQDVGHIGINDWAAAK	1
A*03:01	KLGGALQAK	TLGFFDAQRGPPWEQPEDQDVGHIGINDWAAAK	1
A*03:01	KLGGALQAK	TLGFFDAQRGPPWEQPEDQDVGHIGINDWAAAK	1
A*03:01	KLGGALQAK	TLGFFDAQRGPPWEQPEDQDVGHIGINDWAAAK	1
A*03:01	KLGGALQAK	TLGFFDAQRGPPWEQPEDQDVGHIGINDWAAAK	1
A*03:01	KLGGALQAK	TLGFFDAQRGPPWEQPEDQDVGHIGINDWAAAK	1
A*03:01	KLGGALQAK	TLGFFDAQRGPPWEQPEDQDVGHIGINDWAAAK	1
A*03:01	KLGGALQAK	TLGFFDAQRGPPWEQPEDQDVGHIGINDWAAAK	1
A*03:01	KLGGALQAK	TLGFFDAQRGPPWEQPEDQDVGHIGINDWAAAK	1
A*03:01	KLGGALQAK	TLGFFDAQRGPPWEQPEDQDVGHIGINDWAAAK	1
A*03:01	KLGGALQAK	TLGFFDAQRGPPWEQPEDQDVGHIGINDWAAAK	1
A*03:01	KLGGALQAK	TLGFFDAQRGPPWEQPEDQDVGHIGINDWAAAK	1
A*03:01	KLGGALQAK	TLGFFDAQRGPPWEQPEDQDVGHIGINDWAAAK	1
A*11:01	IVTDFSVIK	TLGFFDAQRGPPWEQPEDQDVGHIGINDWAAAK	1
A*03:01	KLGGALQAK	TLGFFDAQRGPPWEQPEDQDVGHIGINDWAAAK	1
A*02:01	GILGFVFTL	TVGFFDAQRGPPWEQPEDQHVGHVGIKDWAAAK	1
A*03:01	KLGGALQAK	TLGFFDAQRGPPWEQPEDQDVGHIGINDWAAAK	1
A*03:01	KLGGALQAK	TLGFFDAQRGPPWEQPEDQDVGHIGINDWAAAK	1
A*03:01	KLGGALQAK	TLGFFDAQRGPPWEQPEDQDVGHIGINDWAAAK	1
A*03:01	KLGGALQAK	TLGFFDAQRGPPWEQPEDQDVGHIGINDWAAAK	1
A*03:01	KLGGALQAK	TLGFFDAQRGPPWEQPEDQDVGHIGINDWAAAK	1
A*03:01	KLGGALQAK	TLGFFDAQRGPPWEQPEDQDVGHIGINDWAAAK	1
A*03:01	RLRAEAQVK	TLGFFDAQRGPPWEQPEDQDVGHIGINDWAAAK	1
A*03:01	KLGGALQAK	TLGFFDAQRGPPWEQPEDQDVGHIGINDWAAAK	1
A*03:01	KLGGALQAK	TLGFFDAQRGPPWEQPEDQDVGHIGINDWAAAK	1
A*03:01	KLGGALQAK	TLGFFDAQRGPPWEQPEDQDVGHIGINDWAAAK	1
A*03:01	KLGGALQAK	TLGFFDAQRGPPWEQPEDQDVGHIGINDWAAAK	1
A*03:01	KLGGALQAK	TLGFFDAQRGPPWEQPEDQDVGHIGINDWAAAK	1
A*03:01	KLGGALQAK	TLGFFDAQRGPPWEQPEDQDVGHIGINDWAAAK	1
A*03:01	KLGGALQAK	TLGFFDAQRGPPWEQPEDQDVGHIGINDWAAAK	1
A*03:01	KLGGALQAK	TLGFFDAQRGPPWEQPEDQDVGHIGINDWAAAK	1
A*03:01	KLGGALQAK	TLGFFDAQRGPPWEQPEDQDVGHIGINDWAAAK	1
A*03:01	KLGGALQAK	TLGFFDAQRGPPWEQPEDQDVGHIGINDWAAAK	1
A*03:01	KLGGALQAK	TLGFFDAQRGPPWEQPEDQDVGHIGINDWAAAK	1
A*03:01	KLGGALQAK	TLGFFDAQRGPPWEQPEDQDVGHIGINDWAAAK	1
A*03:01	KLGGALQAK	TLGFFDAQRGPPWEQPEDQDVGHIGINDWAAAK	1
A*03:01	KLGGALQAK	TLGFFDAQRGPPWEQPEDQDVGHIGINDWAAAK	1
A*03:01	KLGGALQAK	TLGFFDAQRGPPWEQPEDQDVGHIGINDWAAAK	1
A*03:01	KLGGALQAK	TLGFFDAQRGPPWEQPEDQDVGHIGINDWAAAK	1
A*03:01	KLGGALQAK	TLGFFDAQRGPPWEQPEDQDVGHIGINDWAAAK	1
A*03:01	KLGGALQAK	TLGFFDAQRGPPWEQPEDQDVGHIGINDWAAAK	1
A*03:01	KLGGALQAK	TLGFFDAQRGPPWEQPEDQDVGHIGINDWAAAK	1
A*03:01	KLGGALQAK	TLGFFDAQRGPPWEQPEDQDVGHIGINDWAAAK	1
A*03:01	KLGGALQAK	TLGFFDAQRGPPWEQPEDQDVGHIGINDWAAAK	1
A*03:01	KLGGALQAK	TLGFFDAQRGPPWEQPEDQDVGHIGINDWAAAK	1
A*02:01	GILGFVFTL	TVGFFDAQRGPPWEQPEDQHVGHVGIKDWAAAK	1
A*03:01	KLGGALQAK	TLGFFDAQRGPPWEQPEDQDVGHIGINDWAAAK	1
A*03:01	KLGGALQAK	TLGFFDAQRGPPWEQPEDQDVGHIGINDWAAAK	1
A*03:01	KLGGALQAK	TLGFFDAQRGPPWEQPEDQDVGHIGINDWAAAK	1
A*03:01	KLGGALQAK	TLGFFDAQRGPPWEQPEDQDVGHIGINDWAAAK	1
A*03:01	KLGGALQAK	TLGFFDAQRGPPWEQPEDQDVGHIGINDWAAAK	1
A*03:01	KLGGALQAK	TLGFFDAQRGPPWEQPEDQDVGHIGINDWAAAK	1
A*03:01	KLGGALQAK	TLGFFDAQRGPPWEQPEDQDVGHIGINDWAAAK	1
A*11:01	IVTDFSVIK	TLGFFDAQRGPPWEQPEDQDVGHIGINDWAAAK	1
A*03:01	KLGGALQAK	TLGFFDAQRGPPWEQPEDQDVGHIGINDWAAAK	1
A*03:01	KLGGALQAK	TLGFFDAQRGPPWEQPEDQDVGHIGINDWAAAK	1
A*03:01	KLGGALQAK	TLGFFDAQRGPPWEQPEDQDVGHIGINDWAAAK	1
A*03:01	KLGGALQAK	TLGFFDAQRGPPWEQPEDQDVGHIGINDWAAAK	1
A*03:01	KLGGALQAK	TLGFFDAQRGPPWEQPEDQDVGHIGINDWAAAK	1
A*03:01	KLGGALQAK	TLGFFDAQRGPPWEQPEDQDVGHIGINDWAAAK	1
A*03:01	KLGGALQAK	TLGFFDAQRGPPWEQPEDQDVGHIGINDWAAAK	1
A*03:01	KLGGALQAK	TLGFFDAQRGPPWEQPEDQDVGHIGINDWAAAK	1
A*03:01	KLGGALQAK	TLGFFDAQRGPPWEQPEDQDVGHIGINDWAAAK	1
A*03:01	KLGGALQAK	TLGFFDAQRGPPWEQPEDQDVGHIGINDWAAAK	1
A*03:01	KLGGALQAK	TLGFFDAQRGPPWEQPEDQDVGHIGINDWAAAK	1
A*03:01	KLGGALQAK	TLGFFDAQRGPPWEQPEDQDVGHIGINDWAAAK	1
A*03:01	KLGGALQAK	TLGFFDAQRGPPWEQPEDQDVGHIGINDWAAAK	1
A*03:01	KLGGALQAK	TLGFFDAQRGPPWEQPEDQDVGHIGINDWAAAK	1
A*03:01	KLGGALQAK	TLGFFDAQRGPPWEQPEDQDVGHIGINDWAAAK	1
A*03:01	KLGGALQAK	TLGFFDAQRGPPWEQPEDQDVGHIGINDWAAAK	1
A*03:01	KLGGALQAK	TLGFFDAQRGPPWEQPEDQDVGHIGINDWAAAK	1
A*03:01	KLGGALQAK	TLGFFDAQRGPPWEQPEDQDVGHIGINDWAAAK	1
A*03:01	KLGGALQAK	TLGFFDAQRGPPWEQPEDQDVGHIGINDWAAAK	1
A*03:01	KLGGALQAK	TLGFFDAQRGPPWEQPEDQDVGHIGINDWAAAK	1
A*11:01	IVTDFSVIK	TLGFFDAQRGPPWEQPEDQDVGHIGINDWAAAK	1
A*03:01	KLGGALQAK	TLGFFDAQRGPPWEQPEDQDVGHIGINDWAAAK	1
A*03:01	KLGGALQAK	TLGFFDAQRGPPWEQPEDQDVGHIGINDWAAAK	1
A*03:01	KLGGALQAK	TLGFFDAQRGPPWEQPEDQDVGHIGINDWAAAK	1
A*03:01	KLGGALQAK	TLGFFDAQRGPPWEQPEDQDVGHIGINDWAAAK	1
A*03:01	KLGGALQAK	TLGFFDAQRGPPWEQPEDQDVGHIGINDWAAAK	1
A*03:01	KLGGALQAK	TLGFFDAQRGPPWEQPEDQDVGHIGINDWAAAK	1
A*03:01	RLRAEAQVK	TLGFFDAQRGPPWEQPEDQDVGHIGINDWAAAK	1
A*03:01	KLGGALQAK	TLGFFDAQRGPPWEQPEDQDVGHIGINDWAAAK	1
A*03:01	KLGGALQAK	TLGFFDAQRGPPWEQPEDQDVGHIGINDWAAAK	1
A*03:01	KLGGALQAK	TLGFFDAQRGPPWEQPEDQDVGHIGINDWAAAK	1
A*03:01	KLGGALQAK	TLGFFDAQRGPPWEQPEDQDVGHIGINDWAAAK	1
A*03:01	KLGGALQAK	TLGFFDAQRGPPWEQPEDQDVGHIGINDWAAAK	1
A*03:01	KLGGALQAK	TLGFFDAQRGPPWEQPEDQDVGHIGINDWAAAK	1
A*03:01	KLGGALQAK	TLGFFDAQRGPPWEQPEDQDVGHIGINDWAAAK	1
A*03:01	KLGGALQAK	TLGFFDAQRGPPWEQPEDQDVGHIGINDWAAAK	1
A*03:01	KLGGALQAK	TLGFFDAQRGPPWEQPEDQDVGHIGINDWAAAK	1
A*03:01	KLGGALQAK	TLGFFDAQRGPPWEQPEDQDVGHIGINDWAAAK	1
A*03:01	KLGGALQAK	TLGFFDAQRGPPWEQPEDQDVGHIGINDWAAAK	1
A*03:01	KLGGALQAK	TLGFFDAQRGPPWEQPEDQDVGHIGINDWAAAK	1
A*03:01	KLGGALQAK	TLGFFDAQRGPPWEQPEDQDVGHIGINDWAAAK	1
A*03:01	RLRAEAQVK	TLGFFDAQRGPPWEQPEDQDVGHIGINDWAAAK	1
A*03:01	KLGGALQAK	TLGFFDAQRGPPWEQPEDQDVGHIGINDWAAAK	1
A*03:01	KLGGALQAK	TLGFFDAQRGPPWEQPEDQDVGHIGINDWAAAK	1
A*03:01	KLGGALQAK	TLGFFDAQRGPPWEQPEDQDVGHIGINDWAAAK	1
A*03:01	KLGGALQAK	TLGFFDAQRGPPWEQPEDQDVGHIGINDWAAAK	1
A*03:01	RLRAEAQVK	TLGFFDAQRGPPWEQPEDQDVGHIGINDWAAAK	1
A*03:01	KLGGALQAK	TLGFFDAQRGPPWEQPEDQDVGHIGINDWAAAK	1
A*03:01	KLGGALQAK	TLGFFDAQRGPPWEQPEDQDVGHIGINDWAAAK	1
A*03:01	KLGGALQAK	TLGFFDAQRGPPWEQPEDQDVGHIGINDWAAAK	1
A*03:01	KLGGALQAK	TLGFFDAQRGPPWEQPEDQDVGHIGINDWAAAK	1
A*03:01	KLGGALQAK	TLGFFDAQRGPPWEQPEDQDVGHIGINDWAAAK	1
A*03:01	KLGGALQAK	TLGFFDAQRGPPWEQPEDQDVGHIGINDWAAAK	1
A*03:01	KLGGALQAK	TLGFFDAQRGPPWEQPEDQDVGHIGINDWAAAK	1
A*03:01	KLGGALQAK	TLGFFDAQRGPPWEQPEDQDVGHIGINDWAAAK	1
A*03:01	KLGGALQAK	TLGFFDAQRGPPWEQPEDQDVGHIGINDWAAAK	1
A*03:01	KLGGALQAK	TLGFFDAQRGPPWEQPEDQDVGHIGINDWAAAK	1
A*03:01	KLGGALQAK	TLGFFDAQRGPPWEQPEDQDVGHIGINDWAAAK	1
A*03:01	KLGGALQAK	TLGFFDAQRGPPWEQPEDQDVGHIGINDWAAAK	1
A*03:01	KLGGALQAK	TLGFFDAQRGPPWEQPEDQDVGHIGINDWAAAK	1
A*03:01	KLGGALQAK	TLGFFDAQRGPPWEQPEDQDVGHIGINDWAAAK	1
A*03:01	KLGGALQAK	TLGFFDAQRGPPWEQPEDQDVGHIGINDWAAAK	1
A*03:01	KLGGALQAK	TLGFFDAQRGPPWEQPEDQDVGHIGINDWAAAK	1
A*03:01	KLGGALQAK	TLGFFDAQRGPPWEQPEDQDVGHIGINDWAAAK	1
A*03:01	KLGGALQAK	TLGFFDAQRGPPWEQPEDQDVGHIGINDWAAAK	1
A*03:01	KLGGALQAK	TLGFFDAQRGPPWEQPEDQDVGHIGINDWAAAK	1
A*03:01	KLGGALQAK	TLGFFDAQRGPPWEQPEDQDVGHIGINDWAAAK	1
A*03:01	KLGGALQAK	TLGFFDAQRGPPWEQPEDQDVGHIGINDWAAAK	1
A*03:01	KLGGALQAK	TLGFFDAQRGPPWEQPEDQDVGHIGINDWAAAK	1
A*03:01	KLGGALQAK	TLGFFDAQRGPPWEQPEDQDVGHIGINDWAAAK	1
A*03:01	KLGGALQAK	TLGFFDAQRGPPWEQPEDQDVGHIGINDWAAAK	1
A*03:01	KLGGALQAK	TLGFFDAQRGPPWEQPEDQDVGHIGINDWAAAK	1
A*03:01	KLGGALQAK	TLGFFDAQRGPPWEQPEDQDVGHIGINDWAAAK	1
A*03:01	KLGGALQAK	TLGFFDAQRGPPWEQPEDQDVGHIGINDWAAAK	1
A*03:01	KLGGALQAK	TLGFFDAQRGPPWEQPEDQDVGHIGINDWAAAK	1
A*03:01	KLGGALQAK	TLGFFDAQRGPPWEQPEDQDVGHIGINDWAAAK	1
A*03:01	KLGGALQAK	TLGFFDAQRGPPWEQPEDQDVGHIGINDWAAAK	1
A*03:01	RLRAEAQVK	TLGFFDAQRGPPWEQPEDQDVGHIGINDWAAAK	1
A*03:01	KLGGALQAK	TLGFFDAQRGPPWEQPEDQDVGHIGINDWAAAK	1
A*03:01	KLGGALQAK	TLGFFDAQRGPPWEQPEDQDVGHIGINDWAAAK	1
A*03:01	KLGGALQAK	TLGFFDAQRGPPWEQPEDQDVGHIGINDWAAAK	1
A*03:01	KLGGALQAK	TLGFFDAQRGPPWEQPEDQDVGHIGINDWAAAK	1
A*03:01	KLGGALQAK	TLGFFDAQRGPPWEQPEDQDVGHIGINDWAAAK	1
A*03:01	KLGGALQAK	TLGFFDAQRGPPWEQPEDQDVGHIGINDWAAAK	1
A*03:01	KLGGALQAK	TLGFFDAQRGPPWEQPEDQDVGHIGINDWAAAK	1
A*03:01	KLGGALQAK	TLGFFDAQRGPPWEQPEDQDVGHIGINDWAAAK	1
A*03:01	KLGGALQAK	TLGFFDAQRGPPWEQPEDQDVGHIGINDWAAAK	1
A*03:01	KLGGALQAK	TLGFFDAQRGPPWEQPEDQDVGHIGINDWAAAK	1
A*03:01	KLGGALQAK	TLGFFDAQRGPPWEQPEDQDVGHIGINDWAAAK	1
A*03:01	KLGGALQAK	TLGFFDAQRGPPWEQPEDQDVGHIGINDWAAAK	1
A*03:01	KLGGALQAK	TLGFFDAQRGPPWEQPEDQDVGHIGINDWAAAK	1
A*03:01	KLGGALQAK	TLGFFDAQRGPPWEQPEDQDVGHIGINDWAAAK	1
A*03:01	KLGGALQAK	TLGFFDAQRGPPWEQPEDQDVGHIGINDWAAAK	1
A*03:01	KLGGALQAK	TLGFFDAQRGPPWEQPEDQDVGHIGINDWAAAK	1
A*03:01	KLGGALQAK	TLGFFDAQRGPPWEQPEDQDVGHIGINDWAAAK	1
A*03:01	KLGGALQAK	TLGFFDAQRGPPWEQPEDQDVGHIGINDWAAAK	1
A*03:01	RLRAEAQVK	TLGFFDAQRGPPWEQPEDQDVGHIGINDWAAAK	1
A*03:01	KLGGALQAK	TLGFFDAQRGPPWEQPEDQDVGHIGINDWAAAK	1
A*03:01	KLGGALQAK	TLGFFDAQRGPPWEQPEDQDVGHIGINDWAAAK	1
A*03:01	KLGGALQAK	TLGFFDAQRGPPWEQPEDQDVGHIGINDWAAAK	1
A*03:01	KLGGALQAK	TLGFFDAQRGPPWEQPEDQDVGHIGINDWAAAK	1
A*03:01	RLRAEAQVK	TLGFFDAQRGPPWEQPEDQDVGHIGINDWAAAK	1
A*03:01	RLRAEAQVK	TLGFFDAQRGPPWEQPEDQDVGHIGINDWAAAK	1
A*03:01	KLGGALQAK	TLGFFDAQRGPPWEQPEDQDVGHIGINDWAAAK	1
A*03:01	KLGGALQAK	TLGFFDAQRGPPWEQPEDQDVGHIGINDWAAAK	1
A*03:01	KLGGALQAK	TLGFFDAQRGPPWEQPEDQDVGHIGINDWAAAK	1
A*03:01	KLGGALQAK	TLGFFDAQRGPPWEQPEDQDVGHIGINDWAAAK	1
A*03:01	KLGGALQAK	TLGFFDAQRGPPWEQPEDQDVGHIGINDWAAAK	1
A*03:01	KLGGALQAK	TLGFFDAQRGPPWEQPEDQDVGHIGINDWAAAK	1
A*03:01	KLGGALQAK	TLGFFDAQRGPPWEQPEDQDVGHIGINDWAAAK	1
A*03:01	KLGGALQAK	TLGFFDAQRGPPWEQPEDQDVGHIGINDWAAAK	1
A*03:01	KLGGALQAK	TLGFFDAQRGPPWEQPEDQDVGHIGINDWAAAK	1
A*03:01	RLRAEAQVK	TLGFFDAQRGPPWEQPEDQDVGHIGINDWAAAK	1
A*03:01	KLGGALQAK	TLGFFDAQRGPPWEQPEDQDVGHIGINDWAAAK	1
A*11:01	IVTDFSVIK	TLGFFDAQRGPPWEQPEDQDVGHIGINDWAAAK	1
A*03:01	KLGGALQAK	TLGFFDAQRGPPWEQPEDQDVGHIGINDWAAAK	1
A*03:01	KLGGALQAK	TLGFFDAQRGPPWEQPEDQDVGHIGINDWAAAK	1
A*03:01	KLGGALQAK	TLGFFDAQRGPPWEQPEDQDVGHIGINDWAAAK	1
A*03:01	KLGGALQAK	TLGFFDAQRGPPWEQPEDQDVGHIGINDWAAAK	1
A*03:01	KLGGALQAK	TLGFFDAQRGPPWEQPEDQDVGHIGINDWAAAK	1
A*03:01	KLGGALQAK	TLGFFDAQRGPPWEQPEDQDVGHIGINDWAAAK	1
A*03:01	KLGGALQAK	TLGFFDAQRGPPWEQPEDQDVGHIGINDWAAAK	1
A*03:01	KLGGALQAK	TLGFFDAQRGPPWEQPEDQDVGHIGINDWAAAK	1
A*03:01	KLGGALQAK	TLGFFDAQRGPPWEQPEDQDVGHIGINDWAAAK	1
A*03:01	KLGGALQAK	TLGFFDAQRGPPWEQPEDQDVGHIGINDWAAAK	1
A*03:01	KLGGALQAK	TLGFFDAQRGPPWEQPEDQDVGHIGINDWAAAK	1
A*03:01	KLGGALQAK	TLGFFDAQRGPPWEQPEDQDVGHIGINDWAAAK	1
A*03:01	KLGGALQAK	TLGFFDAQRGPPWEQPEDQDVGHIGINDWAAAK	1
A*03:01	KLGGALQAK	TLGFFDAQRGPPWEQPEDQDVGHIGINDWAAAK	1
A*03:01	KLGGALQAK	TLGFFDAQRGPPWEQPEDQDVGHIGINDWAAAK	1
A*03:01	KLGGALQAK	TLGFFDAQRGPPWEQPEDQDVGHIGINDWAAAK	1
A*03:01	KLGGALQAK	TLGFFDAQRGPPWEQPEDQDVGHIGINDWAAAK	1
A*03:01	KLGGALQAK	TLGFFDAQRGPPWEQPEDQDVGHIGINDWAAAK	1
A*03:01	KLGGALQAK	TLGFFDAQRGPPWEQPEDQDVGHIGINDWAAAK	1
A*03:01	KLGGALQAK	TLGFFDAQRGPPWEQPEDQDVGHIGINDWAAAK	1
A*03:01	KLGGALQAK	TLGFFDAQRGPPWEQPEDQDVGHIGINDWAAAK	1
A*03:01	KLGGALQAK	TLGFFDAQRGPPWEQPEDQDVGHIGINDWAAAK	1
A*03:01	KLGGALQAK	TLGFFDAQRGPPWEQPEDQDVGHIGINDWAAAK	1
A*03:01	KLGGALQAK	TLGFFDAQRGPPWEQPEDQDVGHIGINDWAAAK	1
A*03:01	KLGGALQAK	TLGFFDAQRGPPWEQPEDQDVGHIGINDWAAAK	1
A*03:01	KLGGALQAK	TLGFFDAQRGPPWEQPEDQDVGHIGINDWAAAK	1
A*03:01	KLGGALQAK	TLGFFDAQRGPPWEQPEDQDVGHIGINDWAAAK	1
A*03:01	KLGGALQAK	TLGFFDAQRGPPWEQPEDQDVGHIGINDWAAAK	1
A*03:01	KLGGALQAK	TLGFFDAQRGPPWEQPEDQDVGHIGINDWAAAK	1
A*03:01	KLGGALQAK	TLGFFDAQRGPPWEQPEDQDVGHIGINDWAAAK	1
A*24:02	AYAQKIFKI	TVGFFDAQRGPPWEQPEDQDEGHLGIKDWAAAK	1
A*03:01	KLGGALQAK	TLGFFDAQRGPPWEQPEDQDVGHIGINDWAAAK	1
A*03:01	KLGGALQAK	TLGFFDAQRGPPWEQPEDQDVGHIGINDWAAAK	1
A*03:01	KLGGALQAK	TLGFFDAQRGPPWEQPEDQDVGHIGINDWAAAK	1
A*03:01	KLGGALQAK	TLGFFDAQRGPPWEQPEDQDVGHIGINDWAAAK	1
A*03:01	KLGGALQAK	TLGFFDAQRGPPWEQPEDQDVGHIGINDWAAAK	1
A*03:01	KLGGALQAK	TLGFFDAQRGPPWEQPEDQDVGHIGINDWAAAK	1
A*03:01	KLGGALQAK	TLGFFDAQRGPPWEQPEDQDVGHIGINDWAAAK	1
A*03:01	KLGGALQAK	TLGFFDAQRGPPWEQPEDQDVGHIGINDWAAAK	1
A*03:01	KLGGALQAK	TLGFFDAQRGPPWEQPEDQDVGHIGINDWAAAK	1
A*03:01	KLGGALQAK	TLGFFDAQRGPPWEQPEDQDVGHIGINDWAAAK	1
A*03:01	KLGGALQAK	TLGFFDAQRGPPWEQPEDQDVGHIGINDWAAAK	1
A*03:01	KLGGALQAK	TLGFFDAQRGPPWEQPEDQDVGHIGINDWAAAK	1
A*03:01	KLGGALQAK	TLGFFDAQRGPPWEQPEDQDVGHIGINDWAAAK	1
A*11:01	IVTDFSVIK	TLGFFDAQRGPPWEQPEDQDVGHIGINDWAAAK	1
A*03:01	KLGGALQAK	TLGFFDAQRGPPWEQPEDQDVGHIGINDWAAAK	1
A*03:01	KLGGALQAK	TLGFFDAQRGPPWEQPEDQDVGHIGINDWAAAK	1
A*03:01	KLGGALQAK	TLGFFDAQRGPPWEQPEDQDVGHIGINDWAAAK	1
A*03:01	RLRAEAQVK	TLGFFDAQRGPPWEQPEDQDVGHIGINDWAAAK	1
A*03:01	KLGGALQAK	TLGFFDAQRGPPWEQPEDQDVGHIGINDWAAAK	1
A*03:01	KLGGALQAK	TLGFFDAQRGPPWEQPEDQDVGHIGINDWAAAK	1
A*03:01	KLGGALQAK	TLGFFDAQRGPPWEQPEDQDVGHIGINDWAAAK	1
A*03:01	KLGGALQAK	TLGFFDAQRGPPWEQPEDQDVGHIGINDWAAAK	1
A*03:01	RLRAEAQVK	TLGFFDAQRGPPWEQPEDQDVGHIGINDWAAAK	1
A*03:01	KLGGALQAK	TLGFFDAQRGPPWEQPEDQDVGHIGINDWAAAK	1
A*03:01	KLGGALQAK	TLGFFDAQRGPPWEQPEDQDVGHIGINDWAAAK	1
A*02:01	GILGFVFTL	TVGFFDAQRGPPWEQPEDQHVGHVGIKDWAAAK	1
A*03:01	KLGGALQAK	TLGFFDAQRGPPWEQPEDQDVGHIGINDWAAAK	1
A*03:01	KLGGALQAK	TLGFFDAQRGPPWEQPEDQDVGHIGINDWAAAK	1
A*03:01	KLGGALQAK	TLGFFDAQRGPPWEQPEDQDVGHIGINDWAAAK	1
A*03:01	KLGGALQAK	TLGFFDAQRGPPWEQPEDQDVGHIGINDWAAAK	1
A*03:01	KLGGALQAK	TLGFFDAQRGPPWEQPEDQDVGHIGINDWAAAK	1
A*03:01	KLGGALQAK	TLGFFDAQRGPPWEQPEDQDVGHIGINDWAAAK	1
A*03:01	KLGGALQAK	TLGFFDAQRGPPWEQPEDQDVGHIGINDWAAAK	1
A*03:01	KLGGALQAK	TLGFFDAQRGPPWEQPEDQDVGHIGINDWAAAK	1
A*03:01	KLGGALQAK	TLGFFDAQRGPPWEQPEDQDVGHIGINDWAAAK	1
A*03:01	KLGGALQAK	TLGFFDAQRGPPWEQPEDQDVGHIGINDWAAAK	1
A*03:01	RLRAEAQVK	TLGFFDAQRGPPWEQPEDQDVGHIGINDWAAAK	1
A*03:01	KLGGALQAK	TLGFFDAQRGPPWEQPEDQDVGHIGINDWAAAK	1
A*03:01	KLGGALQAK	TLGFFDAQRGPPWEQPEDQDVGHIGINDWAAAK	1
A*03:01	KLGGALQAK	TLGFFDAQRGPPWEQPEDQDVGHIGINDWAAAK	1
A*03:01	KLGGALQAK	TLGFFDAQRGPPWEQPEDQDVGHIGINDWAAAK	1
A*03:01	KLGGALQAK	TLGFFDAQRGPPWEQPEDQDVGHIGINDWAAAK	1
A*03:01	KLGGALQAK	TLGFFDAQRGPPWEQPEDQDVGHIGINDWAAAK	1
A*11:01	IVTDFSVIK	TLGFFDAQRGPPWEQPEDQDVGHIGINDWAAAK	1
A*03:01	KLGGALQAK	TLGFFDAQRGPPWEQPEDQDVGHIGINDWAAAK	1
A*03:01	KLGGALQAK	TLGFFDAQRGPPWEQPEDQDVGHIGINDWAAAK	1
A*03:01	KLGGALQAK	TLGFFDAQRGPPWEQPEDQDVGHIGINDWAAAK	1
A*03:01	KLGGALQAK	TLGFFDAQRGPPWEQPEDQDVGHIGINDWAAAK	1
A*03:01	KLGGALQAK	TLGFFDAQRGPPWEQPEDQDVGHIGINDWAAAK	1
A*03:01	RLRAEAQVK	TLGFFDAQRGPPWEQPEDQDVGHIGINDWAAAK	1
A*03:01	KLGGALQAK	TLGFFDAQRGPPWEQPEDQDVGHIGINDWAAAK	1
A*03:01	KLGGALQAK	TLGFFDAQRGPPWEQPEDQDVGHIGINDWAAAK	1
A*03:01	KLGGALQAK	TLGFFDAQRGPPWEQPEDQDVGHIGINDWAAAK	1
A*03:01	RLRAEAQVK	TLGFFDAQRGPPWEQPEDQDVGHIGINDWAAAK	1
A*03:01	KLGGALQAK	TLGFFDAQRGPPWEQPEDQDVGHIGINDWAAAK	1
A*03:01	KLGGALQAK	TLGFFDAQRGPPWEQPEDQDVGHIGINDWAAAK	1
A*03:01	KLGGALQAK	TLGFFDAQRGPPWEQPEDQDVGHIGINDWAAAK	1
A*03:01	KLGGALQAK	TLGFFDAQRGPPWEQPEDQDVGHIGINDWAAAK	1
A*03:01	RLRAEAQVK	TLGFFDAQRGPPWEQPEDQDVGHIGINDWAAAK	1
A*03:01	KLGGALQAK	TLGFFDAQRGPPWEQPEDQDVGHIGINDWAAAK	1
A*03:01	KLGGALQAK	TLGFFDAQRGPPWEQPEDQDVGHIGINDWAAAK	1
A*03:01	KLGGALQAK	TLGFFDAQRGPPWEQPEDQDVGHIGINDWAAAK	1
A*03:01	KLGGALQAK	TLGFFDAQRGPPWEQPEDQDVGHIGINDWAAAK	1
A*03:01	KLGGALQAK	TLGFFDAQRGPPWEQPEDQDVGHIGINDWAAAK	1
A*03:01	KLGGALQAK	TLGFFDAQRGPPWEQPEDQDVGHIGINDWAAAK	1
A*11:01	IVTDFSVIK	TLGFFDAQRGPPWEQPEDQDVGHIGINDWAAAK	1
A*03:01	KLGGALQAK	TLGFFDAQRGPPWEQPEDQDVGHIGINDWAAAK	1
A*03:01	KLGGALQAK	TLGFFDAQRGPPWEQPEDQDVGHIGINDWAAAK	1
A*03:01	KLGGALQAK	TLGFFDAQRGPPWEQPEDQDVGHIGINDWAAAK	1
A*03:01	KLGGALQAK	TLGFFDAQRGPPWEQPEDQDVGHIGINDWAAAK	1
A*03:01	RLRAEAQVK	TLGFFDAQRGPPWEQPEDQDVGHIGINDWAAAK	1
A*02:01	KTWGQYWQV	TVGFFDAQRGPPWEQPEDQHVGHVGIKDWAAAK	1
A*03:01	KLGGALQAK	TLGFFDAQRGPPWEQPEDQDVGHIGINDWAAAK	1
A*03:01	KLGGALQAK	TLGFFDAQRGPPWEQPEDQDVGHIGINDWAAAK	1
A*03:01	RLRAEAQVK	TLGFFDAQRGPPWEQPEDQDVGHIGINDWAAAK	1
A*03:01	KLGGALQAK	TLGFFDAQRGPPWEQPEDQDVGHIGINDWAAAK	1
A*03:01	KLGGALQAK	TLGFFDAQRGPPWEQPEDQDVGHIGINDWAAAK	1
A*03:01	KLGGALQAK	TLGFFDAQRGPPWEQPEDQDVGHIGINDWAAAK	1
A*03:01	KLGGALQAK	TLGFFDAQRGPPWEQPEDQDVGHIGINDWAAAK	1
A*03:01	KLGGALQAK	TLGFFDAQRGPPWEQPEDQDVGHIGINDWAAAK	1
A*03:01	KLGGALQAK	TLGFFDAQRGPPWEQPEDQDVGHIGINDWAAAK	1
A*03:01	KLGGALQAK	TLGFFDAQRGPPWEQPEDQDVGHIGINDWAAAK	1
A*02:01	RTLNAWVKV	TVGFFDAQRGPPWEQPEDQHVGHVGIKDWAAAK	1
A*03:01	KLGGALQAK	TLGFFDAQRGPPWEQPEDQDVGHIGINDWAAAK	1
A*03:01	KLGGALQAK	TLGFFDAQRGPPWEQPEDQDVGHIGINDWAAAK	1
A*03:01	KLGGALQAK	TLGFFDAQRGPPWEQPEDQDVGHIGINDWAAAK	1
A*03:01	KLGGALQAK	TLGFFDAQRGPPWEQPEDQDVGHIGINDWAAAK	1
A*03:01	RLRAEAQVK	TLGFFDAQRGPPWEQPEDQDVGHIGINDWAAAK	1
A*03:01	KLGGALQAK	TLGFFDAQRGPPWEQPEDQDVGHIGINDWAAAK	1
A*03:01	KLGGALQAK	TLGFFDAQRGPPWEQPEDQDVGHIGINDWAAAK	1
A*03:01	KLGGALQAK	TLGFFDAQRGPPWEQPEDQDVGHIGINDWAAAK	1
A*03:01	KLGGALQAK	TLGFFDAQRGPPWEQPEDQDVGHIGINDWAAAK	1
A*03:01	KLGGALQAK	TLGFFDAQRGPPWEQPEDQDVGHIGINDWAAAK	1
A*03:01	KLGGALQAK	TLGFFDAQRGPPWEQPEDQDVGHIGINDWAAAK	1
A*03:01	KLGGALQAK	TLGFFDAQRGPPWEQPEDQDVGHIGINDWAAAK	1
A*03:01	KLGGALQAK	TLGFFDAQRGPPWEQPEDQDVGHIGINDWAAAK	1
A*03:01	KLGGALQAK	TLGFFDAQRGPPWEQPEDQDVGHIGINDWAAAK	1
A*03:01	KLGGALQAK	TLGFFDAQRGPPWEQPEDQDVGHIGINDWAAAK	1
A*03:01	KLGGALQAK	TLGFFDAQRGPPWEQPEDQDVGHIGINDWAAAK	1
A*03:01	KLGGALQAK	TLGFFDAQRGPPWEQPEDQDVGHIGINDWAAAK	1
A*03:01	KLGGALQAK	TLGFFDAQRGPPWEQPEDQDVGHIGINDWAAAK	1
A*03:01	KLGGALQAK	TLGFFDAQRGPPWEQPEDQDVGHIGINDWAAAK	1
A*03:01	KLGGALQAK	TLGFFDAQRGPPWEQPEDQDVGHIGINDWAAAK	1
A*02:01	RTLNAWVKV	TVGFFDAQRGPPWEQPEDQHVGHVGIKDWAAAK	1
A*03:01	KLGGALQAK	TLGFFDAQRGPPWEQPEDQDVGHIGINDWAAAK	1
A*03:01	KLGGALQAK	TLGFFDAQRGPPWEQPEDQDVGHIGINDWAAAK	1
A*03:01	KLGGALQAK	TLGFFDAQRGPPWEQPEDQDVGHIGINDWAAAK	1
A*03:01	KLGGALQAK	TLGFFDAQRGPPWEQPEDQDVGHIGINDWAAAK	1
A*03:01	KLGGALQAK	TLGFFDAQRGPPWEQPEDQDVGHIGINDWAAAK	1
A*03:01	KLGGALQAK	TLGFFDAQRGPPWEQPEDQDVGHIGINDWAAAK	1
A*03:01	KLGGALQAK	TLGFFDAQRGPPWEQPEDQDVGHIGINDWAAAK	1
A*03:01	KLGGALQAK	TLGFFDAQRGPPWEQPEDQDVGHIGINDWAAAK	1
A*03:01	KLGGALQAK	TLGFFDAQRGPPWEQPEDQDVGHIGINDWAAAK	1
A*03:01	KLGGALQAK	TLGFFDAQRGPPWEQPEDQDVGHIGINDWAAAK	1
A*03:01	KLGGALQAK	TLGFFDAQRGPPWEQPEDQDVGHIGINDWAAAK	1
A*03:01	KLGGALQAK	TLGFFDAQRGPPWEQPEDQDVGHIGINDWAAAK	1
A*03:01	KLGGALQAK	TLGFFDAQRGPPWEQPEDQDVGHIGINDWAAAK	1
A*03:01	KLGGALQAK	TLGFFDAQRGPPWEQPEDQDVGHIGINDWAAAK	1
A*03:01	RLRAEAQVK	TLGFFDAQRGPPWEQPEDQDVGHIGINDWAAAK	1
A*03:01	KLGGALQAK	TLGFFDAQRGPPWEQPEDQDVGHIGINDWAAAK	1
A*02:01	YLLEMLWRL	TVGFFDAQRGPPWEQPEDQHVGHVGIKDWAAAK	1
A*03:01	KLGGALQAK	TLGFFDAQRGPPWEQPEDQDVGHIGINDWAAAK	1
A*03:01	KLGGALQAK	TLGFFDAQRGPPWEQPEDQDVGHIGINDWAAAK	1
A*03:01	KLGGALQAK	TLGFFDAQRGPPWEQPEDQDVGHIGINDWAAAK	1
A*03:01	KLGGALQAK	TLGFFDAQRGPPWEQPEDQDVGHIGINDWAAAK	1
A*03:01	KLGGALQAK	TLGFFDAQRGPPWEQPEDQDVGHIGINDWAAAK	1
A*03:01	KLGGALQAK	TLGFFDAQRGPPWEQPEDQDVGHIGINDWAAAK	1
A*03:01	KLGGALQAK	TLGFFDAQRGPPWEQPEDQDVGHIGINDWAAAK	1
A*03:01	KLGGALQAK	TLGFFDAQRGPPWEQPEDQDVGHIGINDWAAAK	1
A*03:01	KLGGALQAK	TLGFFDAQRGPPWEQPEDQDVGHIGINDWAAAK	1
A*03:01	KLGGALQAK	TLGFFDAQRGPPWEQPEDQDVGHIGINDWAAAK	1
A*03:01	KLGGALQAK	TLGFFDAQRGPPWEQPEDQDVGHIGINDWAAAK	1
A*03:01	KLGGALQAK	TLGFFDAQRGPPWEQPEDQDVGHIGINDWAAAK	1
A*03:01	KLGGALQAK	TLGFFDAQRGPPWEQPEDQDVGHIGINDWAAAK	1
A*03:01	KLGGALQAK	TLGFFDAQRGPPWEQPEDQDVGHIGINDWAAAK	1
A*11:01	IVTDFSVIK	TLGFFDAQRGPPWEQPEDQDVGHIGINDWAAAK	1
A*03:01	KLGGALQAK	TLGFFDAQRGPPWEQPEDQDVGHIGINDWAAAK	1
A*03:01	RLRAEAQVK	TLGFFDAQRGPPWEQPEDQDVGHIGINDWAAAK	1
A*03:01	KLGGALQAK	TLGFFDAQRGPPWEQPEDQDVGHIGINDWAAAK	1
A*11:01	IVTDFSVIK	TLGFFDAQRGPPWEQPEDQDVGHIGINDWAAAK	1
A*03:01	KLGGALQAK	TLGFFDAQRGPPWEQPEDQDVGHIGINDWAAAK	1
A*03:01	KLGGALQAK	TLGFFDAQRGPPWEQPEDQDVGHIGINDWAAAK	1
A*03:01	KLGGALQAK	TLGFFDAQRGPPWEQPEDQDVGHIGINDWAAAK	1
A*03:01	KLGGALQAK	TLGFFDAQRGPPWEQPEDQDVGHIGINDWAAAK	1
A*11:01	IVTDFSVIK	TLGFFDAQRGPPWEQPEDQDVGHIGINDWAAAK	1
A*03:01	KLGGALQAK	TLGFFDAQRGPPWEQPEDQDVGHIGINDWAAAK	1
A*03:01	KLGGALQAK	TLGFFDAQRGPPWEQPEDQDVGHIGINDWAAAK	1
A*03:01	KLGGALQAK	TLGFFDAQRGPPWEQPEDQDVGHIGINDWAAAK	1
A*03:01	KLGGALQAK	TLGFFDAQRGPPWEQPEDQDVGHIGINDWAAAK	1
A*03:01	KLGGALQAK	TLGFFDAQRGPPWEQPEDQDVGHIGINDWAAAK	1
A*03:01	KLGGALQAK	TLGFFDAQRGPPWEQPEDQDVGHIGINDWAAAK	1
A*03:01	KLGGALQAK	TLGFFDAQRGPPWEQPEDQDVGHIGINDWAAAK	1
A*03:01	KLGGALQAK	TLGFFDAQRGPPWEQPEDQDVGHIGINDWAAAK	1
A*03:01	RLRAEAQVK	TLGFFDAQRGPPWEQPEDQDVGHIGINDWAAAK	1
A*03:01	KLGGALQAK	TLGFFDAQRGPPWEQPEDQDVGHIGINDWAAAK	1
A*03:01	KLGGALQAK	TLGFFDAQRGPPWEQPEDQDVGHIGINDWAAAK	1
A*03:01	KLGGALQAK	TLGFFDAQRGPPWEQPEDQDVGHIGINDWAAAK	1
A*03:01	KLGGALQAK	TLGFFDAQRGPPWEQPEDQDVGHIGINDWAAAK	1
A*03:01	KLGGALQAK	TLGFFDAQRGPPWEQPEDQDVGHIGINDWAAAK	1
A*03:01	KLGGALQAK	TLGFFDAQRGPPWEQPEDQDVGHIGINDWAAAK	1
A*11:01	IVTDFSVIK	TLGFFDAQRGPPWEQPEDQDVGHIGINDWAAAK	1
A*03:01	KLGGALQAK	TLGFFDAQRGPPWEQPEDQDVGHIGINDWAAAK	1
A*03:01	KLGGALQAK	TLGFFDAQRGPPWEQPEDQDVGHIGINDWAAAK	1
A*03:01	RLRAEAQVK	TLGFFDAQRGPPWEQPEDQDVGHIGINDWAAAK	1
A*03:01	KLGGALQAK	TLGFFDAQRGPPWEQPEDQDVGHIGINDWAAAK	1
A*11:01	IVTDFSVIK	TLGFFDAQRGPPWEQPEDQDVGHIGINDWAAAK	1
A*03:01	KLGGALQAK	TLGFFDAQRGPPWEQPEDQDVGHIGINDWAAAK	1
A*03:01	KLGGALQAK	TLGFFDAQRGPPWEQPEDQDVGHIGINDWAAAK	1
A*11:01	IVTDFSVIK	TLGFFDAQRGPPWEQPEDQDVGHIGINDWAAAK	1
A*03:01	KLGGALQAK	TLGFFDAQRGPPWEQPEDQDVGHIGINDWAAAK	1
A*03:01	KLGGALQAK	TLGFFDAQRGPPWEQPEDQDVGHIGINDWAAAK	1
A*03:01	KLGGALQAK	TLGFFDAQRGPPWEQPEDQDVGHIGINDWAAAK	1
A*03:01	KLGGALQAK	TLGFFDAQRGPPWEQPEDQDVGHIGINDWAAAK	1
A*03:01	KLGGALQAK	TLGFFDAQRGPPWEQPEDQDVGHIGINDWAAAK	1
A*03:01	KLGGALQAK	TLGFFDAQRGPPWEQPEDQDVGHIGINDWAAAK	1
A*03:01	KLGGALQAK	TLGFFDAQRGPPWEQPEDQDVGHIGINDWAAAK	1
A*03:01	KLGGALQAK	TLGFFDAQRGPPWEQPEDQDVGHIGINDWAAAK	1
A*03:01	KLGGALQAK	TLGFFDAQRGPPWEQPEDQDVGHIGINDWAAAK	1
A*03:01	KLGGALQAK	TLGFFDAQRGPPWEQPEDQDVGHIGINDWAAAK	1
A*11:01	IVTDFSVIK	TLGFFDAQRGPPWEQPEDQDVGHIGINDWAAAK	1
A*03:01	RLRAEAQVK	TLGFFDAQRGPPWEQPEDQDVGHIGINDWAAAK	1
A*03:01	KLGGALQAK	TLGFFDAQRGPPWEQPEDQDVGHIGINDWAAAK	1
A*03:01	KLGGALQAK	TLGFFDAQRGPPWEQPEDQDVGHIGINDWAAAK	1
A*03:01	RLRAEAQVK	TLGFFDAQRGPPWEQPEDQDVGHIGINDWAAAK	1
A*03:01	KLGGALQAK	TLGFFDAQRGPPWEQPEDQDVGHIGINDWAAAK	1
A*03:01	KLGGALQAK	TLGFFDAQRGPPWEQPEDQDVGHIGINDWAAAK	1
A*03:01	KLGGALQAK	TLGFFDAQRGPPWEQPEDQDVGHIGINDWAAAK	1
A*03:01	KLGGALQAK	TLGFFDAQRGPPWEQPEDQDVGHIGINDWAAAK	1
A*03:01	KLGGALQAK	TLGFFDAQRGPPWEQPEDQDVGHIGINDWAAAK	1
A*03:01	KLGGALQAK	TLGFFDAQRGPPWEQPEDQDVGHIGINDWAAAK	1
A*03:01	KLGGALQAK	TLGFFDAQRGPPWEQPEDQDVGHIGINDWAAAK	1
A*03:01	KLGGALQAK	TLGFFDAQRGPPWEQPEDQDVGHIGINDWAAAK	1
A*03:01	KLGGALQAK	TLGFFDAQRGPPWEQPEDQDVGHIGINDWAAAK	1
A*03:01	KLGGALQAK	TLGFFDAQRGPPWEQPEDQDVGHIGINDWAAAK	1
A*03:01	KLGGALQAK	TLGFFDAQRGPPWEQPEDQDVGHIGINDWAAAK	1
A*11:01	IVTDFSVIK	TLGFFDAQRGPPWEQPEDQDVGHIGINDWAAAK	1
A*03:01	KLGGALQAK	TLGFFDAQRGPPWEQPEDQDVGHIGINDWAAAK	1
A*03:01	KLGGALQAK	TLGFFDAQRGPPWEQPEDQDVGHIGINDWAAAK	1
A*03:01	KLGGALQAK	TLGFFDAQRGPPWEQPEDQDVGHIGINDWAAAK	1
A*03:01	KLGGALQAK	TLGFFDAQRGPPWEQPEDQDVGHIGINDWAAAK	1
A*03:01	KLGGALQAK	TLGFFDAQRGPPWEQPEDQDVGHIGINDWAAAK	1
A*03:01	KLGGALQAK	TLGFFDAQRGPPWEQPEDQDVGHIGINDWAAAK	1
A*11:01	IVTDFSVIK	TLGFFDAQRGPPWEQPEDQDVGHIGINDWAAAK	1
A*03:01	KLGGALQAK	TLGFFDAQRGPPWEQPEDQDVGHIGINDWAAAK	1
A*03:01	RLRAEAQVK	TLGFFDAQRGPPWEQPEDQDVGHIGINDWAAAK	1
A*03:01	KLGGALQAK	TLGFFDAQRGPPWEQPEDQDVGHIGINDWAAAK	1
A*03:01	KLGGALQAK	TLGFFDAQRGPPWEQPEDQDVGHIGINDWAAAK	1
A*11:01	IVTDFSVIK	TLGFFDAQRGPPWEQPEDQDVGHIGINDWAAAK	1
A*03:01	RLRAEAQVK	TLGFFDAQRGPPWEQPEDQDVGHIGINDWAAAK	1
A*03:01	RLRAEAQVK	TLGFFDAQRGPPWEQPEDQDVGHIGINDWAAAK	1
A*03:01	KLGGALQAK	TLGFFDAQRGPPWEQPEDQDVGHIGINDWAAAK	1
A*03:01	RLRAEAQVK	TLGFFDAQRGPPWEQPEDQDVGHIGINDWAAAK	1
A*03:01	KLGGALQAK	TLGFFDAQRGPPWEQPEDQDVGHIGINDWAAAK	1
A*03:01	KLGGALQAK	TLGFFDAQRGPPWEQPEDQDVGHIGINDWAAAK	1
A*03:01	KLGGALQAK	TLGFFDAQRGPPWEQPEDQDVGHIGINDWAAAK	1
A*03:01	KLGGALQAK	TLGFFDAQRGPPWEQPEDQDVGHIGINDWAAAK	1
A*03:01	RLRAEAQVK	TLGFFDAQRGPPWEQPEDQDVGHIGINDWAAAK	1
A*03:01	KLGGALQAK	TLGFFDAQRGPPWEQPEDQDVGHIGINDWAAAK	1
A*03:01	KLGGALQAK	TLGFFDAQRGPPWEQPEDQDVGHIGINDWAAAK	1
A*03:01	KLGGALQAK	TLGFFDAQRGPPWEQPEDQDVGHIGINDWAAAK	1
A*03:01	KLGGALQAK	TLGFFDAQRGPPWEQPEDQDVGHIGINDWAAAK	1
A*11:01	IVTDFSVIK	TLGFFDAQRGPPWEQPEDQDVGHIGINDWAAAK	1
A*11:01	IVTDFSVIK	TLGFFDAQRGPPWEQPEDQDVGHIGINDWAAAK	1
A*02:01	LLFGYPVYV	TVGFFDAQRGPPWEQPEDQHVGHVGIKDWAAAK	1
A*02:01	LLYDANYFL	TVGFFDAQRGPPWEQPEDQHVGHVGIKDWAAAK	1
A*02:01	LLLDRLNQL	TVGFFDAQRGPPWEQPEDQHVGHVGIKDWAAAK	1
A*02:01	LLLDRLNQL	TVGFFDAQRGPPWEQPEDQHVGHVGIKDWAAAK	1
A*02:01	LLLDRLNQL	TVGFFDAQRGPPWEQPEDQHVGHVGIKDWAAAK	1
A*02:01	LLLDRLNQL	TVGFFDAQRGPPWEQPEDQHVGHVGIKDWAAAK	1
A*02:01	LLLDRLNQL	TVGFFDAQRGPPWEQPEDQHVGHVGIKDWAAAK	1
A*02:01	ALWEIQQVV	TVGFFDAQRGPPWEQPEDQHVGHVGIKDWAAAK	1
A*02:01	LLYDANYFL	TVGFFDAQRGPPWEQPEDQHVGHVGIKDWAAAK	1
A*02:01	ALSKGVHFV	TVGFFDAQRGPPWEQPEDQHVGHVGIKDWAAAK	1
A*02:01	NLVPMVATV	TVGFFDAQRGPPWEQPEDQHVGHVGIKDWAAAK	1
B*81:01	TPQDLNTML	TLGFFDAPRGPPWEQPEDQDEGHLGINDWAAAQ	1
B*07:02	RPRGEVRFL	TLGFFDAPRGPPWEQPEDQDEGHLGINDWAAAQ	1
A*02:01	KIYSKHTPI	TVGFFDAQRGPPWEQPEDQHVGHVGIKDWAAAK	1
A*24:02	FAMQMAYRF	TVGFFDAQRGPPWEQPEDQDEGHLGIKDWAAAK	1
A*02:01	MLAKALRKV	TVGFFDAQRGPPWEQPEDQHVGHVGIKDWAAAK	1
A*02:01	NLVPMVATV	TVGFFDAQRGPPWEQPEDQHVGHVGIKDWAAAK	1
A*02:01	NLVPMVATV	TVGFFDAQRGPPWEQPEDQHVGHVGIKDWAAAK	1
A*02:01	NLVPMVATV	TVGFFDAQRGPPWEQPEDQHVGHVGIKDWAAAK	1
A*02:01	NLVPMVATV	TVGFFDAQRGPPWEQPEDQHVGHVGIKDWAAAK	1
A*02:01	NLVPMVATV	TVGFFDAQRGPPWEQPEDQHVGHVGIKDWAAAK	1
A*02:01	NLVPMVATV	TVGFFDAQRGPPWEQPEDQHVGHVGIKDWAAAK	1
A*02:01	NLVPMVATV	TVGFFDAQRGPPWEQPEDQHVGHVGIKDWAAAK	1
A*02:01	NLVPMVATV	TVGFFDAQRGPPWEQPEDQHVGHVGIKDWAAAK	1
A*02:01	NLVPMVATV	TVGFFDAQRGPPWEQPEDQHVGHVGIKDWAAAK	1
A*02:01	NLVPMVATV	TVGFFDAQRGPPWEQPEDQHVGHVGIKDWAAAK	1
A*02:01	NLVPMVATV	TVGFFDAQRGPPWEQPEDQHVGHVGIKDWAAAK	1
A*02:01	NLVPMVATV	TVGFFDAQRGPPWEQPEDQHVGHVGIKDWAAAK	1
A*02:01	NLVPMVATV	TVGFFDAQRGPPWEQPEDQHVGHVGIKDWAAAK	1
A*02:01	NLVPMVATV	TVGFFDAQRGPPWEQPEDQHVGHVGIKDWAAAK	1
A*02:01	NLVPMVATV	TVGFFDAQRGPPWEQPEDQHVGHVGIKDWAAAK	1
A*02:01	NLVPMVATV	TVGFFDAQRGPPWEQPEDQHVGHVGIKDWAAAK	1
A*02:01	NLVPMVATV	TVGFFDAQRGPPWEQPEDQHVGHVGIKDWAAAK	1
A*02:01	NLVPMVATV	TVGFFDAQRGPPWEQPEDQHVGHVGIKDWAAAK	1
A*02:01	NLVPMVATV	TVGFFDAQRGPPWEQPEDQHVGHVGIKDWAAAK	1
A*02:01	NLVPMVATV	TVGFFDAQRGPPWEQPEDQHVGHVGIKDWAAAK	1
A*02:01	KINAWIKVV	TVGFFDAQRGPPWEQPEDQHVGHVGIKDWAAAK	1
A*02:01	NLVPMVATV	TVGFFDAQRGPPWEQPEDQHVGHVGIKDWAAAK	1
A*02:01	NLVPMVATV	TVGFFDAQRGPPWEQPEDQHVGHVGIKDWAAAK	1
B*35:01	IPSINVHHY	TLGFFDAPRGPPWEQPEDQYEGHIGINDWAAAQ	1
A*02:01	YVLDHLIVV	TVGFFDAQRGPPWEQPEDQHVGHVGIKDWAAAK	1
B*07:02	RPPIFIRRL	TLGFFDAPRGPPWEQPEDQDEGHLGINDWAAAQ	1
A*02:01	YVLDHLIVV	TVGFFDAQRGPPWEQPEDQHVGHVGIKDWAAAK	1
B*07:02	RPPIFIRRL	TLGFFDAPRGPPWEQPEDQDEGHLGINDWAAAQ	1
A*02:01	GLCTLVAML	TVGFFDAQRGPPWEQPEDQHVGHVGIKDWAAAK	1
A*02:01	NLVPMVATV	TVGFFDAQRGPPWEQPEDQHVGHVGIKDWAAAK	1
A*02:01	GILGFVFTL	TVGFFDAQRGPPWEQPEDQHVGHVGIKDWAAAK	1
A*02:01	GILGFVFTL	TVGFFDAQRGPPWEQPEDQHVGHVGIKDWAAAK	1
A*02:01	GLCTLVAML	TVGFFDAQRGPPWEQPEDQHVGHVGIKDWAAAK	1
A*02:01	GLCTLVAML	TVGFFDAQRGPPWEQPEDQHVGHVGIKDWAAAK	1
A*02:01	GLCTLVAML	TVGFFDAQRGPPWEQPEDQHVGHVGIKDWAAAK	1
B*07:02	GPGHKARVL	TLGFFDAPRGPPWEQPEDQDEGHLGINDWAAAQ	1
B*07:02	GPGHKARVL	TLGFFDAPRGPPWEQPEDQDEGHLGINDWAAAQ	1
B*07:02	GPGHKARVL	TLGFFDAPRGPPWEQPEDQDEGHLGINDWAAAQ	1
B*07:02	GPGHKARVL	TLGFFDAPRGPPWEQPEDQDEGHLGINDWAAAQ	1
A*02:01	GILGFVFTL	TVGFFDAQRGPPWEQPEDQHVGHVGIKDWAAAK	1
A*02:01	GILGFVFTL	TVGFFDAQRGPPWEQPEDQHVGHVGIKDWAAAK	1
A*02:01	GILGFVFTL	TVGFFDAQRGPPWEQPEDQHVGHVGIKDWAAAK	1
A*02:01	GILGFVFTL	TVGFFDAQRGPPWEQPEDQHVGHVGIKDWAAAK	1
A*02:01	GILGFVFTL	TVGFFDAQRGPPWEQPEDQHVGHVGIKDWAAAK	1
A*02:01	VLEETSVML	TVGFFDAQRGPPWEQPEDQHVGHVGIKDWAAAK	1
A*02:01	RLARLALVL	TVGFFDAQRGPPWEQPEDQHVGHVGIKDWAAAK	1
A*02:01	RLARLALVL	TVGFFDAQRGPPWEQPEDQHVGHVGIKDWAAAK	1
A*02:01	RLARLALVL	TVGFFDAQRGPPWEQPEDQHVGHVGIKDWAAAK	1
A*02:01	ALYGFVPVL	TVGFFDAQRGPPWEQPEDQHVGHVGIKDWAAAK	1
A*02:01	VVMSWAPPV	TVGFFDAQRGPPWEQPEDQHVGHVGIKDWAAAK	1
A*02:01	VVMSWAPPV	TVGFFDAQRGPPWEQPEDQHVGHVGIKDWAAAK	1
A*02:01	ALTPVVVTL	TVGFFDAQRGPPWEQPEDQHVGHVGIKDWAAAK	1
A*02:01	ALTPVVVTL	TVGFFDAQRGPPWEQPEDQHVGHVGIKDWAAAK	1
A*02:01	CVNGSCFTV	TVGFFDAQRGPPWEQPEDQHVGHVGIKDWAAAK	1
A*02:01	CINGVCWTV	TVGFFDAQRGPPWEQPEDQHVGHVGIKDWAAAK	1
B*81:01	TPQDLNTML	TLGFFDAPRGPPWEQPEDQDEGHLGINDWAAAQ	1
B*81:01	TPQDLNTML	TLGFFDAPRGPPWEQPEDQDEGHLGINDWAAAQ	1
B*42:01	TPQDLNTML	TLGFFDAPRGPPWEQPEDQDEGHLGINDWAAAQ	1
A*02:01	NLVPMVATV	TVGFFDAQRGPPWEQPEDQHVGHVGIKDWAAAK	1
A*02:01	GLCTLVAML	TVGFFDAQRGPPWEQPEDQHVGHVGIKDWAAAK	1
A*02:01	GLCTLVAML	TVGFFDAQRGPPWEQPEDQHVGHVGIKDWAAAK	1
A*02:01	GLCTLVAML	TVGFFDAQRGPPWEQPEDQHVGHVGIKDWAAAK	1
A*02:01	NLVPMVATV	TVGFFDAQRGPPWEQPEDQHVGHVGIKDWAAAK	1
A*02:01	NLVPMVATV	TVGFFDAQRGPPWEQPEDQHVGHVGIKDWAAAK	1
A*02:01	NLVPMVATV	TVGFFDAQRGPPWEQPEDQHVGHVGIKDWAAAK	1
A*02:01	NLVPMVATV	TVGFFDAQRGPPWEQPEDQHVGHVGIKDWAAAK	1
A*02:01	NLVPMVATV	TVGFFDAQRGPPWEQPEDQHVGHVGIKDWAAAK	1
A*03:01	RLRPGGKKR	TLGFFDAQRGPPWEQPEDQDVGHIGINDWAAAK	1
A*03:01	RLRPGGKKK	TLGFFDAQRGPPWEQPEDQDVGHIGINDWAAAK	1
A*03:01	RLRPGGRKR	TLGFFDAQRGPPWEQPEDQDVGHIGINDWAAAK	1
A*02:01	GILGFVFTL	TVGFFDAQRGPPWEQPEDQHVGHVGIKDWAAAK	1
A*02:01	GILGFVFTL	TVGFFDAQRGPPWEQPEDQHVGHVGIKDWAAAK	1
A*02:01	GILGFVFTL	TVGFFDAQRGPPWEQPEDQHVGHVGIKDWAAAK	1
A*02:01	GILGFVFTL	TVGFFDAQRGPPWEQPEDQHVGHVGIKDWAAAK	1
A*02:01	YVLDHLIVV	TVGFFDAQRGPPWEQPEDQHVGHVGIKDWAAAK	1
A*02:01	YVLDHLIVV	TVGFFDAQRGPPWEQPEDQHVGHVGIKDWAAAK	1
A*02:01	YVLDHLIVV	TVGFFDAQRGPPWEQPEDQHVGHVGIKDWAAAK	1
B*35:01	IPSINVHHY	TLGFFDAPRGPPWEQPEDQYEGHIGINDWAAAQ	1
B*35:01	IPSINVHHY	TLGFFDAPRGPPWEQPEDQYEGHIGINDWAAAQ	1
A*02:01	GLCTLVAML	TVGFFDAQRGPPWEQPEDQHVGHVGIKDWAAAK	1
A*02:01	GLCTLVAML	TVGFFDAQRGPPWEQPEDQHVGHVGIKDWAAAK	1
A*02:01	NLVPMVATV	TVGFFDAQRGPPWEQPEDQHVGHVGIKDWAAAK	1
A*02:01	NLVPMVATV	TVGFFDAQRGPPWEQPEDQHVGHVGIKDWAAAK	1
A*02:01	GILGFVFTL	TVGFFDAQRGPPWEQPEDQHVGHVGIKDWAAAK	1
A*02:01	NLVPMVATV	TVGFFDAQRGPPWEQPEDQHVGHVGIKDWAAAK	1
A*02:01	GILGFVFTL	TVGFFDAQRGPPWEQPEDQHVGHVGIKDWAAAK	1
A*02:01	GLCTLVAML	TVGFFDAQRGPPWEQPEDQHVGHVGIKDWAAAK	1
A*02:01	GLCTLVAML	TVGFFDAQRGPPWEQPEDQHVGHVGIKDWAAAK	1
A*02:01	GLCTLVAML	TVGFFDAQRGPPWEQPEDQHVGHVGIKDWAAAK	1
B*42:01	TPQDLNTML	TLGFFDAPRGPPWEQPEDQDEGHLGINDWAAAQ	1
B*42:01	TPQDLNTML	TLGFFDAPRGPPWEQPEDQDEGHLGINDWAAAQ	1
B*42:01	TPQDLNTML	TLGFFDAPRGPPWEQPEDQDEGHLGINDWAAAQ	1
B*42:01	TPQDLNTML	TLGFFDAPRGPPWEQPEDQDEGHLGINDWAAAQ	1
B*42:01	TPQDLNTML	TLGFFDAPRGPPWEQPEDQDEGHLGINDWAAAQ	1
B*42:01	TPQDLNTML	TLGFFDAPRGPPWEQPEDQDEGHLGINDWAAAQ	1
B*42:01	IIKDYGKQM	TLGFFDAPRGPPWEQPEDQDEGHLGINDWAAAQ	1
B*42:01	LPPIVAKEI	TLGFFDAPRGPPWEQPEDQDEGHLGINDWAAAQ	1
B*57:01	QASQEVKNW	TLGFFDAPRGPPWEQPEDQYEGHIGINDWAAAQ	1
B*08:01	HSKKKCDEL	TLGFFDAPRGPPWEQPEDQDEGHLGINDWAAAQ	1
B*08:01	HSKKKCDEL	TLGFFDAPRGPPWEQPEDQDEGHLGINDWAAAQ	1
B*08:01	HSKKKCDEL	TLGFFDAPRGPPWEQPEDQDEGHLGINDWAAAQ	1
B*08:01	HSKKKCDEL	TLGFFDAPRGPPWEQPEDQDEGHLGINDWAAAQ	1
C*07:02	CRVLCCYVL	ALCFFDAPRGPPWEQPEDQDVGHLGINDWAAAQ	1
C*07:02	CRVLCCYVL	ALCFFDAPRGPPWEQPEDQDVGHLGINDWAAAQ	1
C*07:02	CRVLCCYVL	ALCFFDAPRGPPWEQPEDQDVGHLGINDWAAAQ	1
C*07:02	CRVLCCYVL	ALCFFDAPRGPPWEQPEDQDVGHLGINDWAAAQ	1
C*07:02	CRVLCCYVL	ALCFFDAPRGPPWEQPEDQDVGHLGINDWAAAQ	1
C*07:02	CRVLCCYVL	ALCFFDAPRGPPWEQPEDQDVGHLGINDWAAAQ	1
C*07:02	CRVLCCYVL	ALCFFDAPRGPPWEQPEDQDVGHLGINDWAAAQ	1
C*07:02	CRVLCCYVL	ALCFFDAPRGPPWEQPEDQDVGHLGINDWAAAQ	1
A*24:02	SFHSLHLLF	TVGFFDAQRGPPWEQPEDQDEGHLGIKDWAAAK	1
C*01:02	AVGVGKSAL	TICFFDAPRGPPWEQPEDQDVGHLGINDWAAAQ	1
A*02:01	RLPGVLPRA	TVGFFDAQRGPPWEQPEDQHVGHVGIKDWAAAK	1
A*02:01	GLMWLSYFV	TVGFFDAQRGPPWEQPEDQHVGHVGIKDWAAAK	1
B*07:02	SPRWYFYYL	TLGFFDAPRGPPWEQPEDQDEGHLGINDWAAAQ	1
A*02:01	LLFGYPVYV	TVGFFDAQRGPPWEQPEDQHVGHVGIKDWAAAK	1
A*02:01	AAGIGILTV	TVGFFDAQRGPPWEQPEDQHVGHVGIKDWAAAK	1
B*08:01	HSKKKCDEL	TLGFFDAPRGPPWEQPEDQDEGHLGINDWAAAQ	1
A*02:26	GILGLVFTL	TVGFFDAQRGPPWEQPEDQHVGHVGIKDWAAAK	1
A*02:01	GILEFVFTL	TVGFFDAQRGPPWEQPEDQHVGHVGIKDWAAAK	1
A*02:01	GILGFVFTL	TVGFFDAQRGPPWEQPEDQHVGHVGIKDWAAAK	1
A*02:06	KQWLVWLFL	TVGFFDAQRGPPWEQPEDQHVGHVGIKDWAAAK	1
B*07:02	RPRGEVRFL	TLGFFDAPRGPPWEQPEDQDEGHLGINDWAAAQ	1
B*07:02	RPRGEVRFL	TLGFFDAPRGPPWEQPEDQDEGHLGINDWAAAQ	1
B*07:02	RPRGEVRFL	TLGFFDAPRGPPWEQPEDQDEGHLGINDWAAAQ	1
B*07:02	RPRGEVRFL	TLGFFDAPRGPPWEQPEDQDEGHLGINDWAAAQ	1
B*07:02	RPRGEVRFL	TLGFFDAPRGPPWEQPEDQDEGHLGINDWAAAQ	1
B*07:02	RPRGEVRFL	TLGFFDAPRGPPWEQPEDQDEGHLGINDWAAAQ	1
B*35:01	IPSINVHHY	TLGFFDAPRGPPWEQPEDQYEGHIGINDWAAAQ	1
A*02:01	NLVPMVATV	TVGFFDAQRGPPWEQPEDQHVGHVGIKDWAAAK	1
A*02:01	NLVPMVATV	TVGFFDAQRGPPWEQPEDQHVGHVGIKDWAAAK	1
A*02:01	NLVPMVATV	TVGFFDAQRGPPWEQPEDQHVGHVGIKDWAAAK	1
A*02:01	NLVPMVATV	TVGFFDAQRGPPWEQPEDQHVGHVGIKDWAAAK	1
A*02:01	NLVPMVATV	TVGFFDAQRGPPWEQPEDQHVGHVGIKDWAAAK	1
A*02:01	NLVPMVATV	TVGFFDAQRGPPWEQPEDQHVGHVGIKDWAAAK	1
A*02:01	NLVPMVATV	TVGFFDAQRGPPWEQPEDQHVGHVGIKDWAAAK	1
A*02:01	NLVPMVATV	TVGFFDAQRGPPWEQPEDQHVGHVGIKDWAAAK	1
A*02:01	NLVPMVATV	TVGFFDAQRGPPWEQPEDQHVGHVGIKDWAAAK	1
A*02:01	NLVPMVATV	TVGFFDAQRGPPWEQPEDQHVGHVGIKDWAAAK	1
A*02:01	NLVPMVATV	TVGFFDAQRGPPWEQPEDQHVGHVGIKDWAAAK	1
A*02:01	NLVPMVATV	TVGFFDAQRGPPWEQPEDQHVGHVGIKDWAAAK	1
A*02:01	NLVPMVATV	TVGFFDAQRGPPWEQPEDQHVGHVGIKDWAAAK	1
A*02:01	NLVPMVATV	TVGFFDAQRGPPWEQPEDQHVGHVGIKDWAAAK	1
A*02:01	NLVPMVATV	TVGFFDAQRGPPWEQPEDQHVGHVGIKDWAAAK	1
A*02:01	NLVPMVATV	TVGFFDAQRGPPWEQPEDQHVGHVGIKDWAAAK	1
A*02:01	NLVPMVATV	TVGFFDAQRGPPWEQPEDQHVGHVGIKDWAAAK	1
A*02:01	NLVPMVATV	TVGFFDAQRGPPWEQPEDQHVGHVGIKDWAAAK	1
A*02:01	NLVPMVATV	TVGFFDAQRGPPWEQPEDQHVGHVGIKDWAAAK	1
A*02:01	NLVPMVATV	TVGFFDAQRGPPWEQPEDQHVGHVGIKDWAAAK	1
A*02:01	NLVPMVATV	TVGFFDAQRGPPWEQPEDQHVGHVGIKDWAAAK	1
A*02:01	NLVPMVATV	TVGFFDAQRGPPWEQPEDQHVGHVGIKDWAAAK	1
A*02:01	NLVPMVATV	TVGFFDAQRGPPWEQPEDQHVGHVGIKDWAAAK	1
A*02:01	NLVPMVATV	TVGFFDAQRGPPWEQPEDQHVGHVGIKDWAAAK	1
A*02:01	NLVPMVATV	TVGFFDAQRGPPWEQPEDQHVGHVGIKDWAAAK	1
A*02:01	NLVPMVATV	TVGFFDAQRGPPWEQPEDQHVGHVGIKDWAAAK	1
A*02:01	NLVPMVATV	TVGFFDAQRGPPWEQPEDQHVGHVGIKDWAAAK	1
A*02:01	NLVPMVATV	TVGFFDAQRGPPWEQPEDQHVGHVGIKDWAAAK	1
A*02:01	NLVPMVATV	TVGFFDAQRGPPWEQPEDQHVGHVGIKDWAAAK	1
A*02:01	NLVPMVATV	TVGFFDAQRGPPWEQPEDQHVGHVGIKDWAAAK	1
A*02:01	NLVPMVATV	TVGFFDAQRGPPWEQPEDQHVGHVGIKDWAAAK	1
A*02:01	NLVPMVATV	TVGFFDAQRGPPWEQPEDQHVGHVGIKDWAAAK	1
A*02:01	GLCTLVAML	TVGFFDAQRGPPWEQPEDQHVGHVGIKDWAAAK	1
A*02:01	NLVPMVATV	TVGFFDAQRGPPWEQPEDQHVGHVGIKDWAAAK	1
A*02:01	NLVPMVATV	TVGFFDAQRGPPWEQPEDQHVGHVGIKDWAAAK	1
A*02:01	NLVPMVATV	TVGFFDAQRGPPWEQPEDQHVGHVGIKDWAAAK	1
A*02:01	NLVPMVATV	TVGFFDAQRGPPWEQPEDQHVGHVGIKDWAAAK	1
A*02:01	GLCTLVAML	TVGFFDAQRGPPWEQPEDQHVGHVGIKDWAAAK	1
A*02:01	GLCTLVAML	TVGFFDAQRGPPWEQPEDQHVGHVGIKDWAAAK	1
A*03:01	AAFKRSCLK	TLGFFDAQRGPPWEQPEDQDVGHIGINDWAAAK	1
A*03:01	AAFKRSCLK	TLGFFDAQRGPPWEQPEDQDVGHIGINDWAAAK	1
A*03:01	AAFKRSCLK	TLGFFDAQRGPPWEQPEDQDVGHIGINDWAAAK	1
A*02:01	RLARLALVL	TVGFFDAQRGPPWEQPEDQHVGHVGIKDWAAAK	1
A*02:01	RLARLALVL	TVGFFDAQRGPPWEQPEDQHVGHVGIKDWAAAK	1
A*02:01	RLARLALVL	TVGFFDAQRGPPWEQPEDQHVGHVGIKDWAAAK	1
A*02:01	AVGSYVYSV	TVGFFDAQRGPPWEQPEDQHVGHVGIKDWAAAK	1
A*02:01	GILGFVFTL	TVGFFDAQRGPPWEQPEDQHVGHVGIKDWAAAK	1
A*02:01	GLCTLVAML	TVGFFDAQRGPPWEQPEDQHVGHVGIKDWAAAK	1
A*02:01	CVNGSCFTV	TVGFFDAQRGPPWEQPEDQHVGHVGIKDWAAAK	1
A*02:01	CVNGSCFTV	TVGFFDAQRGPPWEQPEDQHVGHVGIKDWAAAK	1
A*02:01	CINGVCWTV	TVGFFDAQRGPPWEQPEDQHVGHVGIKDWAAAK	1
A*02:01	CINGVCWTV	TVGFFDAQRGPPWEQPEDQHVGHVGIKDWAAAK	1
A*02:01	CINGVCWTV	TVGFFDAQRGPPWEQPEDQHVGHVGIKDWAAAK	1
A*02:01	CINGVCWTV	TVGFFDAQRGPPWEQPEDQHVGHVGIKDWAAAK	1
B*07:02	GPRLGVRAT	TLGFFDAPRGPPWEQPEDQDEGHLGINDWAAAQ	1
B*07:02	GPRLGVRAT	TLGFFDAPRGPPWEQPEDQDEGHLGINDWAAAQ	1
B*35:01	IPSINVHHY	TLGFFDAPRGPPWEQPEDQYEGHIGINDWAAAQ	1
A*02:01	YLQPRTFLL	TVGFFDAQRGPPWEQPEDQHVGHVGIKDWAAAK	1
A*02:01	YLQPRTFLL	TVGFFDAQRGPPWEQPEDQHVGHVGIKDWAAAK	1
A*02:01	YLQPRTFLL	TVGFFDAQRGPPWEQPEDQHVGHVGIKDWAAAK	1
A*02:01	YLQPRTFLL	TVGFFDAQRGPPWEQPEDQHVGHVGIKDWAAAK	1
A*02:01	YLQPRTFLL	TVGFFDAQRGPPWEQPEDQHVGHVGIKDWAAAK	1
A*02:01	YLQPRTFLL	TVGFFDAQRGPPWEQPEDQHVGHVGIKDWAAAK	1
A*02:01	GILGFVFTL	TVGFFDAQRGPPWEQPEDQHVGHVGIKDWAAAK	1
A*02:01	GILGFVFTL	TVGFFDAQRGPPWEQPEDQHVGHVGIKDWAAAK	1
A*02:01	GILGFVFTL	TVGFFDAQRGPPWEQPEDQHVGHVGIKDWAAAK	1
A*02:01	GILGFVFTL	TVGFFDAQRGPPWEQPEDQHVGHVGIKDWAAAK	1
A*02:01	GILGFVFTL	TVGFFDAQRGPPWEQPEDQHVGHVGIKDWAAAK	1
A*02:01	GILGFVFTL	TVGFFDAQRGPPWEQPEDQHVGHVGIKDWAAAK	1
A*02:01	GILGFVFTL	TVGFFDAQRGPPWEQPEDQHVGHVGIKDWAAAK	1
A*02:01	TLWCSPIKV	TVGFFDAQRGPPWEQPEDQHVGHVGIKDWAAAK	1
A*02:01	TLWCSPIKV	TVGFFDAQRGPPWEQPEDQHVGHVGIKDWAAAK	1
A*29:02	TLYSLTLLY	TLGFFDAQRGPPWEQPEDQDAGHIGINDWAAAQ	1
A*02:01	GLCTLVAML	TVGFFDAQRGPPWEQPEDQHVGHVGIKDWAAAK	1
A*02:01	GLCTLVAML	TVGFFDAQRGPPWEQPEDQHVGHVGIKDWAAAK	1
A*02:01	GLCTLVAML	TVGFFDAQRGPPWEQPEDQHVGHVGIKDWAAAK	1
A*02:01	NLVPMVATV	TVGFFDAQRGPPWEQPEDQHVGHVGIKDWAAAK	1
A*02:01	NLVPMVATV	TVGFFDAQRGPPWEQPEDQHVGHVGIKDWAAAK	1
A*02:01	GLCTLVAML	TVGFFDAQRGPPWEQPEDQHVGHVGIKDWAAAK	1
A*02:01	NLVPMVATV	TVGFFDAQRGPPWEQPEDQHVGHVGIKDWAAAK	1
A*02:01	GILGFVFTL	TVGFFDAQRGPPWEQPEDQHVGHVGIKDWAAAK	1
A*02:01	GILGFVFTL	TVGFFDAQRGPPWEQPEDQHVGHVGIKDWAAAK	1
A*02:01	NLVPMVATV	TVGFFDAQRGPPWEQPEDQHVGHVGIKDWAAAK	1
A*02:01	GILGFVFTL	TVGFFDAQRGPPWEQPEDQHVGHVGIKDWAAAK	1
A*02:01	GILGFVFTL	TVGFFDAQRGPPWEQPEDQHVGHVGIKDWAAAK	1
A*02:01	GILGFVFTL	TVGFFDAQRGPPWEQPEDQHVGHVGIKDWAAAK	1
A*02:01	GLCTLVAML	TVGFFDAQRGPPWEQPEDQHVGHVGIKDWAAAK	1
B*40:01	EFTVSGNIL	TLGFFDAPRGPPWEQPEDQYEGHLGINDWAAAQ	1
C*03:04	LAMPFATPM	TIGFFDAPRGPPWEQPEDQDVGHIGINDWAAAQ	1
C*07:01	RYGSFSVTL	ALCFFDAPRGPPWEQPEDQDVGHLGINDWAAAQ	1
A*02:01	NLVPMVATV	TVGFFDAQRGPPWEQPEDQHVGHVGIKDWAAAK	1
A*02:01	NLVPMVATV	TVGFFDAQRGPPWEQPEDQHVGHVGIKDWAAAK	1
A*02:01	NLVPMVATV	TVGFFDAQRGPPWEQPEDQHVGHVGIKDWAAAK	1
A*02:01	NLVPMVATV	TVGFFDAQRGPPWEQPEDQHVGHVGIKDWAAAK	1
A*02:01	HMTEVVRHC	TVGFFDAQRGPPWEQPEDQHVGHVGIKDWAAAK	1
A*02:01	GVYALIAGA	TVGFFDAQRGPPWEQPEDQHVGHVGIKDWAAAK	1
A*02:01	AALPILFQV	TVGFFDAQRGPPWEQPEDQHVGHVGIKDWAAAK	1
A*02:01	ALLPGLPAA	TVGFFDAQRGPPWEQPEDQHVGHVGIKDWAAAK	1
A*02:01	ALLPGLPAA	TVGFFDAQRGPPWEQPEDQHVGHVGIKDWAAAK	1
A*02:01	RLPGVLPRA	TVGFFDAQRGPPWEQPEDQHVGHVGIKDWAAAK	1
A*01:01	PTDNYITTY	TLGFFDAQKGPPWEQPEDQDAGHIGINDWAAAK	1
A*02:01	YLQPRTFLL	TVGFFDAQRGPPWEQPEDQHVGHVGIKDWAAAK	1
B*07:02	SPRWYFYYL	TLGFFDAPRGPPWEQPEDQDEGHLGINDWAAAQ	1
B*07:02	SPRWYFYYL	TLGFFDAPRGPPWEQPEDQDEGHLGINDWAAAQ	1
B*07:02	SPRWYFYYL	TLGFFDAPRGPPWEQPEDQDEGHLGINDWAAAQ	1
B*07:02	SPRWYFYYL	TLGFFDAPRGPPWEQPEDQDEGHLGINDWAAAQ	1
B*07:02	SPRWYFYYL	TLGFFDAPRGPPWEQPEDQDEGHLGINDWAAAQ	1
B*07:02	SPRWYFYYL	TLGFFDAPRGPPWEQPEDQDEGHLGINDWAAAQ	1
A*02:01	SLLMWITQC	TVGFFDAQRGPPWEQPEDQHVGHVGIKDWAAAK	1
A*02:01	SLLMWITQV	TVGFFDAQRGPPWEQPEDQHVGHVGIKDWAAAK	1
A*02:01	SLLMWITQC	TVGFFDAQRGPPWEQPEDQHVGHVGIKDWAAAK	1
A*02:01	CLGGLLAMV	TVGFFDAQRGPPWEQPEDQHVGHVGIKDWAAAK	1
A*02:01	CLGGLATMV	TVGFFDAQRGPPWEQPEDQHVGHVGIKDWAAAK	1
B*57:01	CLAGLLTMV	TLGFFDAPRGPPWEQPEDQYEGHIGINDWAAAQ	1
B*35:08	CLGALLTMV	TLGFFDAPRGPPWEQPEDQYEGHIGINDWAAAQ	1
B*35:01	CLGGLLTMV	TLGFFDAPRGPPWEQPEDQYEGHIGINDWAAAQ	1
A*24:02	ALGGLLTMV	TVGFFDAQRGPPWEQPEDQDEGHLGIKDWAAAK	1
A*02:01	AAGIGILTV	TVGFFDAQRGPPWEQPEDQHVGHVGIKDWAAAK	1
B*08:01	YLEPGPVTV	TLGFFDAPRGPPWEQPEDQDEGHLGINDWAAAQ	1
B*08:01	ALEPGPVTA	TLGFFDAPRGPPWEQPEDQDEGHLGINDWAAAQ	1
B*44:02	YLEPGAVTA	TLGFFDAPRGPPWEQPEDQYEGHIGINDWAAAQ	1
A*02:01	YLEPGPVTV	TVGFFDAQRGPPWEQPEDQHVGHVGIKDWAAAK	1
A*02:01	YLEAGPVTA	TVGFFDAQRGPPWEQPEDQHVGHVGIKDWAAAK	1
A*02:01	YLEPGPATA	TVGFFDAQRGPPWEQPEDQHVGHVGIKDWAAAK	1
A*02:01	YLEPGPVTA	TVGFFDAQRGPPWEQPEDQHVGHVGIKDWAAAK	1
A*11:01	YLEPGPVAA	TLGFFDAQRGPPWEQPEDQDVGHIGINDWAAAK	1
A*03:01	SLLMWITQC	TLGFFDAQRGPPWEQPEDQDVGHIGINDWAAAK	1
A*03:01	SLLMWITQV	TLGFFDAQRGPPWEQPEDQDVGHIGINDWAAAK	1
A*03:01	NLVPMVATV	TLGFFDAQRGPPWEQPEDQDVGHIGINDWAAAK	1
B*07:02	SLLMWITQC	TLGFFDAPRGPPWEQPEDQDEGHLGINDWAAAQ	1
A*03:01	FLYNLLTRV	TLGFFDAQRGPPWEQPEDQDVGHIGINDWAAAK	1
A*03:01	FLYNLLTRV	TLGFFDAQRGPPWEQPEDQDVGHIGINDWAAAK	1
A*11:01	FLYNLLTRV	TLGFFDAQRGPPWEQPEDQDVGHIGINDWAAAK	1
A*03:01	KLMNIQQKL	TLGFFDAQRGPPWEQPEDQDVGHIGINDWAAAK	1
A*11:01	KLMNIQQKL	TLGFFDAQRGPPWEQPEDQDVGHIGINDWAAAK	1
A*03:01	KLMNIQQKL	TLGFFDAQRGPPWEQPEDQDVGHIGINDWAAAK	1
A*03:01	FLYNLLTRV	TLGFFDAQRGPPWEQPEDQDVGHIGINDWAAAK	1
A*03:01	FLYNLLTRV	TLGFFDAQRGPPWEQPEDQDVGHIGINDWAAAK	1
A*02:01	FLYNLLTRV	TVGFFDAQRGPPWEQPEDQHVGHVGIKDWAAAK	1
A*03:01	FLYNLLTRV	TLGFFDAQRGPPWEQPEDQDVGHIGINDWAAAK	1
A*11:01	FLYNLLTRV	TLGFFDAQRGPPWEQPEDQDVGHIGINDWAAAK	1
B*08:01	FLYNLLTRV	TLGFFDAPRGPPWEQPEDQDEGHLGINDWAAAQ	1
A*03:01	FLYNLLTRV	TLGFFDAQRGPPWEQPEDQDVGHIGINDWAAAK	1
A*11:01	FLYNLLTRV	TLGFFDAQRGPPWEQPEDQDVGHIGINDWAAAK	1
A*03:01	FLYNLLTRV	TLGFFDAQRGPPWEQPEDQDVGHIGINDWAAAK	1
A*03:01	FLYNLLTRV	TLGFFDAQRGPPWEQPEDQDVGHIGINDWAAAK	1
A*03:01	FLYNLLTRV	TLGFFDAQRGPPWEQPEDQDVGHIGINDWAAAK	1
A*03:01	FLYNLLTRV	TLGFFDAQRGPPWEQPEDQDVGHIGINDWAAAK	1
A*03:01	KLMNIQQKL	TLGFFDAQRGPPWEQPEDQDVGHIGINDWAAAK	1
A*02:01	NLVPMVATV	TVGFFDAQRGPPWEQPEDQHVGHVGIKDWAAAK	1
A*03:01	GILGFVFTL	TLGFFDAQRGPPWEQPEDQDVGHIGINDWAAAK	1
A*02:01	AAGIGILTV	TVGFFDAQRGPPWEQPEDQHVGHVGIKDWAAAK	1
A*02:01	ALGIGILTV	TVGFFDAQRGPPWEQPEDQHVGHVGIKDWAAAK	1
A*02:01	FEDLRLLSF	TVGFFDAQRGPPWEQPEDQHVGHVGIKDWAAAK	1
A*02:01	FEDLRVSSF	TVGFFDAQRGPPWEQPEDQHVGHVGIKDWAAAK	1
A*02:01	FEDLRVLSF	TVGFFDAQRGPPWEQPEDQHVGHVGIKDWAAAK	1
A*02:01	RLARLALVL	TVGFFDAQRGPPWEQPEDQHVGHVGIKDWAAAK	1
A*02:01	KLGGALQAK	TVGFFDAQRGPPWEQPEDQHVGHVGIKDWAAAK	1
A*02:01	KLGGALQAK	TVGFFDAQRGPPWEQPEDQHVGHVGIKDWAAAK	1
A*02:01	KLGGALQAK	TVGFFDAQRGPPWEQPEDQHVGHVGIKDWAAAK	1
A*02:01	KLGGALQAK	TVGFFDAQRGPPWEQPEDQHVGHVGIKDWAAAK	1
A*02:01	KLGGALQAK	TVGFFDAQRGPPWEQPEDQHVGHVGIKDWAAAK	1
A*02:01	KLGGALQAK	TVGFFDAQRGPPWEQPEDQHVGHVGIKDWAAAK	1
A*02:01	KLGGALQAK	TVGFFDAQRGPPWEQPEDQHVGHVGIKDWAAAK	1
A*02:01	KLGGALQAK	TVGFFDAQRGPPWEQPEDQHVGHVGIKDWAAAK	1
A*02:01	KLGGALQAK	TVGFFDAQRGPPWEQPEDQHVGHVGIKDWAAAK	1
A*02:01	IVTDFSVIK	TVGFFDAQRGPPWEQPEDQHVGHVGIKDWAAAK	1
A*02:01	KLGGALQAK	TVGFFDAQRGPPWEQPEDQHVGHVGIKDWAAAK	1
A*02:01	KLGGALQAK	TVGFFDAQRGPPWEQPEDQHVGHVGIKDWAAAK	1
A*02:01	LLFGYPVYV	TVGFFDAQRGPPWEQPEDQHVGHVGIKDWAAAK	1
A*02:01	KLGGALQAK	TVGFFDAQRGPPWEQPEDQHVGHVGIKDWAAAK	1
A*02:01	KLGGALQAK	TVGFFDAQRGPPWEQPEDQHVGHVGIKDWAAAK	1
A*02:01	KLGGALQAK	TVGFFDAQRGPPWEQPEDQHVGHVGIKDWAAAK	1
A*02:01	KLGGALQAK	TVGFFDAQRGPPWEQPEDQHVGHVGIKDWAAAK	1
A*02:01	KLGGALQAK	TVGFFDAQRGPPWEQPEDQHVGHVGIKDWAAAK	1
A*02:01	KLGGALQAK	TVGFFDAQRGPPWEQPEDQHVGHVGIKDWAAAK	1
A*02:01	KLGGALQAK	TVGFFDAQRGPPWEQPEDQHVGHVGIKDWAAAK	1
A*02:01	KLGGALQAK	TVGFFDAQRGPPWEQPEDQHVGHVGIKDWAAAK	1
A*02:01	KLGGALQAK	TVGFFDAQRGPPWEQPEDQHVGHVGIKDWAAAK	1
A*02:01	KLGGALQAK	TVGFFDAQRGPPWEQPEDQHVGHVGIKDWAAAK	1
A*02:01	KLGGALQAK	TVGFFDAQRGPPWEQPEDQHVGHVGIKDWAAAK	1
A*02:01	GILGFVFTL	TVGFFDAQRGPPWEQPEDQHVGHVGIKDWAAAK	1
A*02:01	KLGGALQAK	TVGFFDAQRGPPWEQPEDQHVGHVGIKDWAAAK	1
A*02:01	RTLNAWVKV	TVGFFDAQRGPPWEQPEDQHVGHVGIKDWAAAK	1
A*02:01	KLGGALQAK	TVGFFDAQRGPPWEQPEDQHVGHVGIKDWAAAK	1
A*02:01	KLGGALQAK	TVGFFDAQRGPPWEQPEDQHVGHVGIKDWAAAK	1
A*02:01	KLGGALQAK	TVGFFDAQRGPPWEQPEDQHVGHVGIKDWAAAK	1
A*02:01	KLGGALQAK	TVGFFDAQRGPPWEQPEDQHVGHVGIKDWAAAK	1
A*02:01	KLGGALQAK	TVGFFDAQRGPPWEQPEDQHVGHVGIKDWAAAK	1
A*02:01	KLGGALQAK	TVGFFDAQRGPPWEQPEDQHVGHVGIKDWAAAK	1
A*02:01	KLGGALQAK	TVGFFDAQRGPPWEQPEDQHVGHVGIKDWAAAK	1
A*02:01	KLGGALQAK	TVGFFDAQRGPPWEQPEDQHVGHVGIKDWAAAK	1
A*02:01	KLGGALQAK	TVGFFDAQRGPPWEQPEDQHVGHVGIKDWAAAK	1
A*02:01	KLGGALQAK	TVGFFDAQRGPPWEQPEDQHVGHVGIKDWAAAK	1
A*02:01	KLGGALQAK	TVGFFDAQRGPPWEQPEDQHVGHVGIKDWAAAK	1
A*02:01	KLGGALQAK	TVGFFDAQRGPPWEQPEDQHVGHVGIKDWAAAK	1
A*02:01	KLGGALQAK	TVGFFDAQRGPPWEQPEDQHVGHVGIKDWAAAK	1
A*02:01	KLGGALQAK	TVGFFDAQRGPPWEQPEDQHVGHVGIKDWAAAK	1
A*02:01	IMDQVPFSV	TVGFFDAQRGPPWEQPEDQHVGHVGIKDWAAAK	1
A*02:01	KLGGALQAK	TVGFFDAQRGPPWEQPEDQHVGHVGIKDWAAAK	1
A*02:01	KLGGALQAK	TVGFFDAQRGPPWEQPEDQHVGHVGIKDWAAAK	1
A*02:01	KLGGALQAK	TVGFFDAQRGPPWEQPEDQHVGHVGIKDWAAAK	1
A*02:01	KLGGALQAK	TVGFFDAQRGPPWEQPEDQHVGHVGIKDWAAAK	1
A*02:01	KLGGALQAK	TVGFFDAQRGPPWEQPEDQHVGHVGIKDWAAAK	1
A*02:01	KLGGALQAK	TVGFFDAQRGPPWEQPEDQHVGHVGIKDWAAAK	1
A*02:01	KLGGALQAK	TVGFFDAQRGPPWEQPEDQHVGHVGIKDWAAAK	1
A*02:01	KLGGALQAK	TVGFFDAQRGPPWEQPEDQHVGHVGIKDWAAAK	1
A*02:01	KLGGALQAK	TVGFFDAQRGPPWEQPEDQHVGHVGIKDWAAAK	1
A*02:01	KLGGALQAK	TVGFFDAQRGPPWEQPEDQHVGHVGIKDWAAAK	1
A*02:01	KLGGALQAK	TVGFFDAQRGPPWEQPEDQHVGHVGIKDWAAAK	1
A*02:01	KLGGALQAK	TVGFFDAQRGPPWEQPEDQHVGHVGIKDWAAAK	1
A*02:01	GILGFVFTL	TVGFFDAQRGPPWEQPEDQHVGHVGIKDWAAAK	1
A*02:01	GILGFVFTL	TVGFFDAQRGPPWEQPEDQHVGHVGIKDWAAAK	1
A*02:01	IVTDFSVIK	TVGFFDAQRGPPWEQPEDQHVGHVGIKDWAAAK	1
A*02:01	GLCTLVAML	TVGFFDAQRGPPWEQPEDQHVGHVGIKDWAAAK	1
A*02:01	KLGGALQAK	TVGFFDAQRGPPWEQPEDQHVGHVGIKDWAAAK	1
A*02:01	KLGGALQAK	TVGFFDAQRGPPWEQPEDQHVGHVGIKDWAAAK	1
A*02:01	KLGGALQAK	TVGFFDAQRGPPWEQPEDQHVGHVGIKDWAAAK	1
A*02:01	KLGGALQAK	TVGFFDAQRGPPWEQPEDQHVGHVGIKDWAAAK	1
A*02:01	KLGGALQAK	TVGFFDAQRGPPWEQPEDQHVGHVGIKDWAAAK	1
A*02:01	KLGGALQAK	TVGFFDAQRGPPWEQPEDQHVGHVGIKDWAAAK	1
A*02:01	KLGGALQAK	TVGFFDAQRGPPWEQPEDQHVGHVGIKDWAAAK	1
A*02:01	KLGGALQAK	TVGFFDAQRGPPWEQPEDQHVGHVGIKDWAAAK	1
A*02:01	KLGGALQAK	TVGFFDAQRGPPWEQPEDQHVGHVGIKDWAAAK	1
A*02:01	KLGGALQAK	TVGFFDAQRGPPWEQPEDQHVGHVGIKDWAAAK	1
A*02:01	KLGGALQAK	TVGFFDAQRGPPWEQPEDQHVGHVGIKDWAAAK	1
A*02:01	KLGGALQAK	TVGFFDAQRGPPWEQPEDQHVGHVGIKDWAAAK	1
A*02:01	KLGGALQAK	TVGFFDAQRGPPWEQPEDQHVGHVGIKDWAAAK	1
A*02:01	KLGGALQAK	TVGFFDAQRGPPWEQPEDQHVGHVGIKDWAAAK	1
A*02:01	KLGGALQAK	TVGFFDAQRGPPWEQPEDQHVGHVGIKDWAAAK	1
A*02:01	KLGGALQAK	TVGFFDAQRGPPWEQPEDQHVGHVGIKDWAAAK	1
A*02:01	KLGGALQAK	TVGFFDAQRGPPWEQPEDQHVGHVGIKDWAAAK	1
A*02:01	KLGGALQAK	TVGFFDAQRGPPWEQPEDQHVGHVGIKDWAAAK	1
A*02:01	KLGGALQAK	TVGFFDAQRGPPWEQPEDQHVGHVGIKDWAAAK	1
A*02:01	KLGGALQAK	TVGFFDAQRGPPWEQPEDQHVGHVGIKDWAAAK	1
A*02:01	KLGGALQAK	TVGFFDAQRGPPWEQPEDQHVGHVGIKDWAAAK	1
A*02:01	KLGGALQAK	TVGFFDAQRGPPWEQPEDQHVGHVGIKDWAAAK	1
A*02:01	KLGGALQAK	TVGFFDAQRGPPWEQPEDQHVGHVGIKDWAAAK	1
A*02:01	IVTDFSVIK	TVGFFDAQRGPPWEQPEDQHVGHVGIKDWAAAK	1
A*02:01	KLGGALQAK	TVGFFDAQRGPPWEQPEDQHVGHVGIKDWAAAK	1
A*02:01	KLGGALQAK	TVGFFDAQRGPPWEQPEDQHVGHVGIKDWAAAK	1
A*02:01	KLGGALQAK	TVGFFDAQRGPPWEQPEDQHVGHVGIKDWAAAK	1
A*02:01	RTLNAWVKV	TVGFFDAQRGPPWEQPEDQHVGHVGIKDWAAAK	1
A*02:01	RLRAEAQVK	TVGFFDAQRGPPWEQPEDQHVGHVGIKDWAAAK	1
A*02:01	KLGGALQAK	TVGFFDAQRGPPWEQPEDQHVGHVGIKDWAAAK	1
A*02:01	KLGGALQAK	TVGFFDAQRGPPWEQPEDQHVGHVGIKDWAAAK	1
A*02:01	KLGGALQAK	TVGFFDAQRGPPWEQPEDQHVGHVGIKDWAAAK	1
A*02:01	YLLEMLWRL	TVGFFDAQRGPPWEQPEDQHVGHVGIKDWAAAK	1
A*02:01	IVTDFSVIK	TVGFFDAQRGPPWEQPEDQHVGHVGIKDWAAAK	1
A*02:01	RLRAEAQVK	TVGFFDAQRGPPWEQPEDQHVGHVGIKDWAAAK	1
A*02:01	KLGGALQAK	TVGFFDAQRGPPWEQPEDQHVGHVGIKDWAAAK	1
A*02:01	KLGGALQAK	TVGFFDAQRGPPWEQPEDQHVGHVGIKDWAAAK	1
A*02:01	KLGGALQAK	TVGFFDAQRGPPWEQPEDQHVGHVGIKDWAAAK	1
A*02:01	KLGGALQAK	TVGFFDAQRGPPWEQPEDQHVGHVGIKDWAAAK	1
A*02:01	KLGGALQAK	TVGFFDAQRGPPWEQPEDQHVGHVGIKDWAAAK	1
A*02:01	KLGGALQAK	TVGFFDAQRGPPWEQPEDQHVGHVGIKDWAAAK	1
A*02:01	KLGGALQAK	TVGFFDAQRGPPWEQPEDQHVGHVGIKDWAAAK	1
A*02:01	KLGGALQAK	TVGFFDAQRGPPWEQPEDQHVGHVGIKDWAAAK	1
A*02:01	KLGGALQAK	TVGFFDAQRGPPWEQPEDQHVGHVGIKDWAAAK	1
A*02:01	KLGGALQAK	TVGFFDAQRGPPWEQPEDQHVGHVGIKDWAAAK	1
A*02:01	RLRAEAQVK	TVGFFDAQRGPPWEQPEDQHVGHVGIKDWAAAK	1
A*02:01	KLGGALQAK	TVGFFDAQRGPPWEQPEDQHVGHVGIKDWAAAK	1
A*02:01	KLGGALQAK	TVGFFDAQRGPPWEQPEDQHVGHVGIKDWAAAK	1
A*02:01	KLGGALQAK	TVGFFDAQRGPPWEQPEDQHVGHVGIKDWAAAK	1
A*02:01	KLGGALQAK	TVGFFDAQRGPPWEQPEDQHVGHVGIKDWAAAK	1
A*02:01	KLGGALQAK	TVGFFDAQRGPPWEQPEDQHVGHVGIKDWAAAK	1
A*02:01	KLGGALQAK	TVGFFDAQRGPPWEQPEDQHVGHVGIKDWAAAK	1
A*02:01	KLGGALQAK	TVGFFDAQRGPPWEQPEDQHVGHVGIKDWAAAK	1
A*02:01	KLGGALQAK	TVGFFDAQRGPPWEQPEDQHVGHVGIKDWAAAK	1
A*02:01	KLGGALQAK	TVGFFDAQRGPPWEQPEDQHVGHVGIKDWAAAK	1
A*02:01	KLGGALQAK	TVGFFDAQRGPPWEQPEDQHVGHVGIKDWAAAK	1
A*02:01	KLGGALQAK	TVGFFDAQRGPPWEQPEDQHVGHVGIKDWAAAK	1
A*02:01	KLGGALQAK	TVGFFDAQRGPPWEQPEDQHVGHVGIKDWAAAK	1
A*02:01	KLGGALQAK	TVGFFDAQRGPPWEQPEDQHVGHVGIKDWAAAK	1
A*02:01	KLGGALQAK	TVGFFDAQRGPPWEQPEDQHVGHVGIKDWAAAK	1
A*02:01	KLGGALQAK	TVGFFDAQRGPPWEQPEDQHVGHVGIKDWAAAK	1
A*02:01	KLGGALQAK	TVGFFDAQRGPPWEQPEDQHVGHVGIKDWAAAK	1
A*02:01	KLGGALQAK	TVGFFDAQRGPPWEQPEDQHVGHVGIKDWAAAK	1
A*02:01	KLGGALQAK	TVGFFDAQRGPPWEQPEDQHVGHVGIKDWAAAK	1
A*02:01	KLGGALQAK	TVGFFDAQRGPPWEQPEDQHVGHVGIKDWAAAK	1
A*02:01	KLGGALQAK	TVGFFDAQRGPPWEQPEDQHVGHVGIKDWAAAK	1
A*02:01	KLGGALQAK	TVGFFDAQRGPPWEQPEDQHVGHVGIKDWAAAK	1
A*02:01	KLGGALQAK	TVGFFDAQRGPPWEQPEDQHVGHVGIKDWAAAK	1
A*02:01	KLGGALQAK	TVGFFDAQRGPPWEQPEDQHVGHVGIKDWAAAK	1
A*02:01	GILGFVFTL	TVGFFDAQRGPPWEQPEDQHVGHVGIKDWAAAK	1
A*02:01	KLGGALQAK	TVGFFDAQRGPPWEQPEDQHVGHVGIKDWAAAK	1
A*02:01	KLGGALQAK	TVGFFDAQRGPPWEQPEDQHVGHVGIKDWAAAK	1
A*02:01	KLGGALQAK	TVGFFDAQRGPPWEQPEDQHVGHVGIKDWAAAK	1
A*02:01	KLGGALQAK	TVGFFDAQRGPPWEQPEDQHVGHVGIKDWAAAK	1
A*02:01	KLGGALQAK	TVGFFDAQRGPPWEQPEDQHVGHVGIKDWAAAK	1
A*02:01	KLGGALQAK	TVGFFDAQRGPPWEQPEDQHVGHVGIKDWAAAK	1
A*02:01	KLGGALQAK	TVGFFDAQRGPPWEQPEDQHVGHVGIKDWAAAK	1
A*02:01	KLGGALQAK	TVGFFDAQRGPPWEQPEDQHVGHVGIKDWAAAK	1
A*02:01	IVTDFSVIK	TVGFFDAQRGPPWEQPEDQHVGHVGIKDWAAAK	1
A*02:01	FLRGRAYGL	TVGFFDAQRGPPWEQPEDQHVGHVGIKDWAAAK	1
A*02:01	KLGGALQAK	TVGFFDAQRGPPWEQPEDQHVGHVGIKDWAAAK	1
A*02:01	KLGGALQAK	TVGFFDAQRGPPWEQPEDQHVGHVGIKDWAAAK	1
A*02:01	IVTDFSVIK	TVGFFDAQRGPPWEQPEDQHVGHVGIKDWAAAK	1
A*02:01	IVTDFSVIK	TVGFFDAQRGPPWEQPEDQHVGHVGIKDWAAAK	1
A*02:01	IVTDFSVIK	TVGFFDAQRGPPWEQPEDQHVGHVGIKDWAAAK	1
A*02:01	IVTDFSVIK	TVGFFDAQRGPPWEQPEDQHVGHVGIKDWAAAK	1
A*02:01	IVTDFSVIK	TVGFFDAQRGPPWEQPEDQHVGHVGIKDWAAAK	1
A*02:01	IVTDFSVIK	TVGFFDAQRGPPWEQPEDQHVGHVGIKDWAAAK	1
A*02:01	IVTDFSVIK	TVGFFDAQRGPPWEQPEDQHVGHVGIKDWAAAK	1
A*02:01	IVTDFSVIK	TVGFFDAQRGPPWEQPEDQHVGHVGIKDWAAAK	1
A*02:01	IVTDFSVIK	TVGFFDAQRGPPWEQPEDQHVGHVGIKDWAAAK	1
A*02:01	IVTDFSVIK	TVGFFDAQRGPPWEQPEDQHVGHVGIKDWAAAK	1
A*02:01	IVTDFSVIK	TVGFFDAQRGPPWEQPEDQHVGHVGIKDWAAAK	1
A*02:01	KLGGALQAK	TVGFFDAQRGPPWEQPEDQHVGHVGIKDWAAAK	1
A*02:01	KLGGALQAK	TVGFFDAQRGPPWEQPEDQHVGHVGIKDWAAAK	1
A*02:01	KLGGALQAK	TVGFFDAQRGPPWEQPEDQHVGHVGIKDWAAAK	1
A*02:01	KLGGALQAK	TVGFFDAQRGPPWEQPEDQHVGHVGIKDWAAAK	1
A*02:01	KLGGALQAK	TVGFFDAQRGPPWEQPEDQHVGHVGIKDWAAAK	1
A*02:01	KLGGALQAK	TVGFFDAQRGPPWEQPEDQHVGHVGIKDWAAAK	1
A*02:01	KLGGALQAK	TVGFFDAQRGPPWEQPEDQHVGHVGIKDWAAAK	1
A*02:01	KLGGALQAK	TVGFFDAQRGPPWEQPEDQHVGHVGIKDWAAAK	1
A*02:01	KLGGALQAK	TVGFFDAQRGPPWEQPEDQHVGHVGIKDWAAAK	1
A*02:01	RLRAEAQVK	TVGFFDAQRGPPWEQPEDQHVGHVGIKDWAAAK	1
A*02:01	GILGFVFTL	TVGFFDAQRGPPWEQPEDQHVGHVGIKDWAAAK	1
A*02:01	KLGGALQAK	TVGFFDAQRGPPWEQPEDQHVGHVGIKDWAAAK	1
A*02:01	GILGFVFTL	TVGFFDAQRGPPWEQPEDQHVGHVGIKDWAAAK	1
A*02:01	GILGFVFTL	TVGFFDAQRGPPWEQPEDQHVGHVGIKDWAAAK	1
A*02:01	GILGFVFTL	TVGFFDAQRGPPWEQPEDQHVGHVGIKDWAAAK	1
A*02:01	KLGGALQAK	TVGFFDAQRGPPWEQPEDQHVGHVGIKDWAAAK	1
A*02:01	KLGGALQAK	TVGFFDAQRGPPWEQPEDQHVGHVGIKDWAAAK	1
A*02:01	KLGGALQAK	TVGFFDAQRGPPWEQPEDQHVGHVGIKDWAAAK	1
A*02:01	KLGGALQAK	TVGFFDAQRGPPWEQPEDQHVGHVGIKDWAAAK	1
A*02:01	KLGGALQAK	TVGFFDAQRGPPWEQPEDQHVGHVGIKDWAAAK	1
A*02:01	KLGGALQAK	TVGFFDAQRGPPWEQPEDQHVGHVGIKDWAAAK	1
A*02:01	KLGGALQAK	TVGFFDAQRGPPWEQPEDQHVGHVGIKDWAAAK	1
A*02:01	KLGGALQAK	TVGFFDAQRGPPWEQPEDQHVGHVGIKDWAAAK	1
A*02:01	KLGGALQAK	TVGFFDAQRGPPWEQPEDQHVGHVGIKDWAAAK	1
A*02:01	KLGGALQAK	TVGFFDAQRGPPWEQPEDQHVGHVGIKDWAAAK	1
A*02:01	KLGGALQAK	TVGFFDAQRGPPWEQPEDQHVGHVGIKDWAAAK	1
A*02:01	KLGGALQAK	TVGFFDAQRGPPWEQPEDQHVGHVGIKDWAAAK	1
A*02:01	KLGGALQAK	TVGFFDAQRGPPWEQPEDQHVGHVGIKDWAAAK	1
A*02:01	KLGGALQAK	TVGFFDAQRGPPWEQPEDQHVGHVGIKDWAAAK	1
A*02:01	KLGGALQAK	TVGFFDAQRGPPWEQPEDQHVGHVGIKDWAAAK	1
A*02:01	KLGGALQAK	TVGFFDAQRGPPWEQPEDQHVGHVGIKDWAAAK	1
A*02:01	KLGGALQAK	TVGFFDAQRGPPWEQPEDQHVGHVGIKDWAAAK	1
A*02:01	KLGGALQAK	TVGFFDAQRGPPWEQPEDQHVGHVGIKDWAAAK	1
A*02:01	KLGGALQAK	TVGFFDAQRGPPWEQPEDQHVGHVGIKDWAAAK	1
A*02:01	KLGGALQAK	TVGFFDAQRGPPWEQPEDQHVGHVGIKDWAAAK	1
A*02:01	RLRAEAQVK	TVGFFDAQRGPPWEQPEDQHVGHVGIKDWAAAK	1
A*02:01	KLGGALQAK	TVGFFDAQRGPPWEQPEDQHVGHVGIKDWAAAK	1
A*02:01	IVTDFSVIK	TVGFFDAQRGPPWEQPEDQHVGHVGIKDWAAAK	1
A*02:01	GILGFVFTL	TVGFFDAQRGPPWEQPEDQHVGHVGIKDWAAAK	1
A*02:01	RLRAEAQVK	TVGFFDAQRGPPWEQPEDQHVGHVGIKDWAAAK	1
A*02:01	KLGGALQAK	TVGFFDAQRGPPWEQPEDQHVGHVGIKDWAAAK	1
A*02:01	KLGGALQAK	TVGFFDAQRGPPWEQPEDQHVGHVGIKDWAAAK	1
A*02:01	KLGGALQAK	TVGFFDAQRGPPWEQPEDQHVGHVGIKDWAAAK	1
A*02:01	IVTDFSVIK	TVGFFDAQRGPPWEQPEDQHVGHVGIKDWAAAK	1
A*02:01	KLGGALQAK	TVGFFDAQRGPPWEQPEDQHVGHVGIKDWAAAK	1
A*02:01	KLGGALQAK	TVGFFDAQRGPPWEQPEDQHVGHVGIKDWAAAK	1
A*02:01	GILGFVFTL	TVGFFDAQRGPPWEQPEDQHVGHVGIKDWAAAK	1
A*02:01	KLGGALQAK	TVGFFDAQRGPPWEQPEDQHVGHVGIKDWAAAK	1
A*02:01	KLGGALQAK	TVGFFDAQRGPPWEQPEDQHVGHVGIKDWAAAK	1
A*02:01	RLRAEAQVK	TVGFFDAQRGPPWEQPEDQHVGHVGIKDWAAAK	1
A*02:01	KLGGALQAK	TVGFFDAQRGPPWEQPEDQHVGHVGIKDWAAAK	1
A*02:01	KLGGALQAK	TVGFFDAQRGPPWEQPEDQHVGHVGIKDWAAAK	1
A*02:01	KLGGALQAK	TVGFFDAQRGPPWEQPEDQHVGHVGIKDWAAAK	1
A*02:01	KLGGALQAK	TVGFFDAQRGPPWEQPEDQHVGHVGIKDWAAAK	1
A*02:01	KLGGALQAK	TVGFFDAQRGPPWEQPEDQHVGHVGIKDWAAAK	1
A*02:01	KLGGALQAK	TVGFFDAQRGPPWEQPEDQHVGHVGIKDWAAAK	1
A*02:01	KLGGALQAK	TVGFFDAQRGPPWEQPEDQHVGHVGIKDWAAAK	1
A*02:01	KLGGALQAK	TVGFFDAQRGPPWEQPEDQHVGHVGIKDWAAAK	1
A*02:01	GILGFVFTL	TVGFFDAQRGPPWEQPEDQHVGHVGIKDWAAAK	1
A*02:01	KLGGALQAK	TVGFFDAQRGPPWEQPEDQHVGHVGIKDWAAAK	1
A*02:01	KLGGALQAK	TVGFFDAQRGPPWEQPEDQHVGHVGIKDWAAAK	1
A*02:01	KLGGALQAK	TVGFFDAQRGPPWEQPEDQHVGHVGIKDWAAAK	1
A*02:01	KLGGALQAK	TVGFFDAQRGPPWEQPEDQHVGHVGIKDWAAAK	1
A*02:01	KLGGALQAK	TVGFFDAQRGPPWEQPEDQHVGHVGIKDWAAAK	1
A*02:01	KLGGALQAK	TVGFFDAQRGPPWEQPEDQHVGHVGIKDWAAAK	1
A*02:01	KLGGALQAK	TVGFFDAQRGPPWEQPEDQHVGHVGIKDWAAAK	1
A*02:01	IVTDFSVIK	TVGFFDAQRGPPWEQPEDQHVGHVGIKDWAAAK	1
A*02:01	KLGGALQAK	TVGFFDAQRGPPWEQPEDQHVGHVGIKDWAAAK	1
A*02:01	KLGGALQAK	TVGFFDAQRGPPWEQPEDQHVGHVGIKDWAAAK	1
A*02:01	KLGGALQAK	TVGFFDAQRGPPWEQPEDQHVGHVGIKDWAAAK	1
A*02:01	KLGGALQAK	TVGFFDAQRGPPWEQPEDQHVGHVGIKDWAAAK	1
A*02:01	KLGGALQAK	TVGFFDAQRGPPWEQPEDQHVGHVGIKDWAAAK	1
A*02:01	KLGGALQAK	TVGFFDAQRGPPWEQPEDQHVGHVGIKDWAAAK	1
A*02:01	KLGGALQAK	TVGFFDAQRGPPWEQPEDQHVGHVGIKDWAAAK	1
A*02:01	KLGGALQAK	TVGFFDAQRGPPWEQPEDQHVGHVGIKDWAAAK	1
A*02:01	KLGGALQAK	TVGFFDAQRGPPWEQPEDQHVGHVGIKDWAAAK	1
A*02:01	KLGGALQAK	TVGFFDAQRGPPWEQPEDQHVGHVGIKDWAAAK	1
A*02:01	KLGGALQAK	TVGFFDAQRGPPWEQPEDQHVGHVGIKDWAAAK	1
A*02:01	KLGGALQAK	TVGFFDAQRGPPWEQPEDQHVGHVGIKDWAAAK	1
A*02:01	KLGGALQAK	TVGFFDAQRGPPWEQPEDQHVGHVGIKDWAAAK	1
A*02:01	KLGGALQAK	TVGFFDAQRGPPWEQPEDQHVGHVGIKDWAAAK	1
A*02:01	KLGGALQAK	TVGFFDAQRGPPWEQPEDQHVGHVGIKDWAAAK	1
A*02:01	KLGGALQAK	TVGFFDAQRGPPWEQPEDQHVGHVGIKDWAAAK	1
A*02:01	KLGGALQAK	TVGFFDAQRGPPWEQPEDQHVGHVGIKDWAAAK	1
A*02:01	KLGGALQAK	TVGFFDAQRGPPWEQPEDQHVGHVGIKDWAAAK	1
A*02:01	KLGGALQAK	TVGFFDAQRGPPWEQPEDQHVGHVGIKDWAAAK	1
A*02:01	IVTDFSVIK	TVGFFDAQRGPPWEQPEDQHVGHVGIKDWAAAK	1
A*02:01	RLRAEAQVK	TVGFFDAQRGPPWEQPEDQHVGHVGIKDWAAAK	1
A*02:01	IPSINVHHY	TVGFFDAQRGPPWEQPEDQHVGHVGIKDWAAAK	1
A*02:01	KLGGALQAK	TVGFFDAQRGPPWEQPEDQHVGHVGIKDWAAAK	1
A*02:01	KLGGALQAK	TVGFFDAQRGPPWEQPEDQHVGHVGIKDWAAAK	1
A*02:01	KLGGALQAK	TVGFFDAQRGPPWEQPEDQHVGHVGIKDWAAAK	1
A*02:01	KLGGALQAK	TVGFFDAQRGPPWEQPEDQHVGHVGIKDWAAAK	1
A*02:01	KLGGALQAK	TVGFFDAQRGPPWEQPEDQHVGHVGIKDWAAAK	1
A*02:01	KLGGALQAK	TVGFFDAQRGPPWEQPEDQHVGHVGIKDWAAAK	1
A*02:01	KLGGALQAK	TVGFFDAQRGPPWEQPEDQHVGHVGIKDWAAAK	1
A*02:01	KLGGALQAK	TVGFFDAQRGPPWEQPEDQHVGHVGIKDWAAAK	1
A*02:01	KLGGALQAK	TVGFFDAQRGPPWEQPEDQHVGHVGIKDWAAAK	1
A*02:01	KLGGALQAK	TVGFFDAQRGPPWEQPEDQHVGHVGIKDWAAAK	1
A*02:01	KLGGALQAK	TVGFFDAQRGPPWEQPEDQHVGHVGIKDWAAAK	1
A*02:01	KLGGALQAK	TVGFFDAQRGPPWEQPEDQHVGHVGIKDWAAAK	1
A*02:01	GILGFVFTL	TVGFFDAQRGPPWEQPEDQHVGHVGIKDWAAAK	1
A*02:01	KLGGALQAK	TVGFFDAQRGPPWEQPEDQHVGHVGIKDWAAAK	1
A*02:01	SLFNTVATL	TVGFFDAQRGPPWEQPEDQHVGHVGIKDWAAAK	1
A*02:01	KLGGALQAK	TVGFFDAQRGPPWEQPEDQHVGHVGIKDWAAAK	1
A*02:01	KLGGALQAK	TVGFFDAQRGPPWEQPEDQHVGHVGIKDWAAAK	1
A*02:01	KLGGALQAK	TVGFFDAQRGPPWEQPEDQHVGHVGIKDWAAAK	1
A*02:01	KLGGALQAK	TVGFFDAQRGPPWEQPEDQHVGHVGIKDWAAAK	1
A*02:01	KLGGALQAK	TVGFFDAQRGPPWEQPEDQHVGHVGIKDWAAAK	1
A*02:01	KLGGALQAK	TVGFFDAQRGPPWEQPEDQHVGHVGIKDWAAAK	1
A*02:01	KLGGALQAK	TVGFFDAQRGPPWEQPEDQHVGHVGIKDWAAAK	1
A*02:01	GILGFVFTL	TVGFFDAQRGPPWEQPEDQHVGHVGIKDWAAAK	1
A*02:01	KLGGALQAK	TVGFFDAQRGPPWEQPEDQHVGHVGIKDWAAAK	1
A*02:01	KLGGALQAK	TVGFFDAQRGPPWEQPEDQHVGHVGIKDWAAAK	1
A*02:01	KLGGALQAK	TVGFFDAQRGPPWEQPEDQHVGHVGIKDWAAAK	1
A*02:01	KLGGALQAK	TVGFFDAQRGPPWEQPEDQHVGHVGIKDWAAAK	1
A*02:01	KLGGALQAK	TVGFFDAQRGPPWEQPEDQHVGHVGIKDWAAAK	1
A*02:01	KLGGALQAK	TVGFFDAQRGPPWEQPEDQHVGHVGIKDWAAAK	1
A*02:01	KLGGALQAK	TVGFFDAQRGPPWEQPEDQHVGHVGIKDWAAAK	1
A*02:01	KLGGALQAK	TVGFFDAQRGPPWEQPEDQHVGHVGIKDWAAAK	1
A*02:01	KLGGALQAK	TVGFFDAQRGPPWEQPEDQHVGHVGIKDWAAAK	1
A*02:01	KLGGALQAK	TVGFFDAQRGPPWEQPEDQHVGHVGIKDWAAAK	1
A*02:01	KLGGALQAK	TVGFFDAQRGPPWEQPEDQHVGHVGIKDWAAAK	1
A*02:01	KLGGALQAK	TVGFFDAQRGPPWEQPEDQHVGHVGIKDWAAAK	1
A*02:01	KLGGALQAK	TVGFFDAQRGPPWEQPEDQHVGHVGIKDWAAAK	1
A*02:01	RLRAEAQVK	TVGFFDAQRGPPWEQPEDQHVGHVGIKDWAAAK	1
A*02:01	KLGGALQAK	TVGFFDAQRGPPWEQPEDQHVGHVGIKDWAAAK	1
A*02:01	FLRGRAYGL	TVGFFDAQRGPPWEQPEDQHVGHVGIKDWAAAK	1
A*02:01	KLGGALQAK	TVGFFDAQRGPPWEQPEDQHVGHVGIKDWAAAK	1
A*02:01	KLGGALQAK	TVGFFDAQRGPPWEQPEDQHVGHVGIKDWAAAK	1
A*02:01	KLGGALQAK	TVGFFDAQRGPPWEQPEDQHVGHVGIKDWAAAK	1
A*02:01	KLGGALQAK	TVGFFDAQRGPPWEQPEDQHVGHVGIKDWAAAK	1
A*02:01	KLGGALQAK	TVGFFDAQRGPPWEQPEDQHVGHVGIKDWAAAK	1
A*02:01	KLGGALQAK	TVGFFDAQRGPPWEQPEDQHVGHVGIKDWAAAK	1
A*02:01	KLGGALQAK	TVGFFDAQRGPPWEQPEDQHVGHVGIKDWAAAK	1
A*02:01	KLGGALQAK	TVGFFDAQRGPPWEQPEDQHVGHVGIKDWAAAK	1
A*02:01	KLGGALQAK	TVGFFDAQRGPPWEQPEDQHVGHVGIKDWAAAK	1
A*02:01	KLGGALQAK	TVGFFDAQRGPPWEQPEDQHVGHVGIKDWAAAK	1
A*02:01	KLGGALQAK	TVGFFDAQRGPPWEQPEDQHVGHVGIKDWAAAK	1
A*02:01	KLGGALQAK	TVGFFDAQRGPPWEQPEDQHVGHVGIKDWAAAK	1
A*02:01	KLGGALQAK	TVGFFDAQRGPPWEQPEDQHVGHVGIKDWAAAK	1
A*02:01	KLGGALQAK	TVGFFDAQRGPPWEQPEDQHVGHVGIKDWAAAK	1
A*02:01	KLGGALQAK	TVGFFDAQRGPPWEQPEDQHVGHVGIKDWAAAK	1
A*02:01	KLGGALQAK	TVGFFDAQRGPPWEQPEDQHVGHVGIKDWAAAK	1
A*02:01	IVTDFSVIK	TVGFFDAQRGPPWEQPEDQHVGHVGIKDWAAAK	1
A*02:01	KLGGALQAK	TVGFFDAQRGPPWEQPEDQHVGHVGIKDWAAAK	1
A*02:01	KLGGALQAK	TVGFFDAQRGPPWEQPEDQHVGHVGIKDWAAAK	1
A*02:01	KLGGALQAK	TVGFFDAQRGPPWEQPEDQHVGHVGIKDWAAAK	1
A*02:01	KLGGALQAK	TVGFFDAQRGPPWEQPEDQHVGHVGIKDWAAAK	1
A*02:01	KLGGALQAK	TVGFFDAQRGPPWEQPEDQHVGHVGIKDWAAAK	1
A*02:01	KLGGALQAK	TVGFFDAQRGPPWEQPEDQHVGHVGIKDWAAAK	1
A*02:01	KLGGALQAK	TVGFFDAQRGPPWEQPEDQHVGHVGIKDWAAAK	1
A*02:01	KLGGALQAK	TVGFFDAQRGPPWEQPEDQHVGHVGIKDWAAAK	1
A*02:01	KLGGALQAK	TVGFFDAQRGPPWEQPEDQHVGHVGIKDWAAAK	1
A*02:01	KLGGALQAK	TVGFFDAQRGPPWEQPEDQHVGHVGIKDWAAAK	1
A*02:01	KLGGALQAK	TVGFFDAQRGPPWEQPEDQHVGHVGIKDWAAAK	1
A*02:01	KLGGALQAK	TVGFFDAQRGPPWEQPEDQHVGHVGIKDWAAAK	1
A*02:01	KLGGALQAK	TVGFFDAQRGPPWEQPEDQHVGHVGIKDWAAAK	1
A*02:01	KLGGALQAK	TVGFFDAQRGPPWEQPEDQHVGHVGIKDWAAAK	1
A*02:01	KLGGALQAK	TVGFFDAQRGPPWEQPEDQHVGHVGIKDWAAAK	1
A*02:01	KLGGALQAK	TVGFFDAQRGPPWEQPEDQHVGHVGIKDWAAAK	1
A*02:01	KLGGALQAK	TVGFFDAQRGPPWEQPEDQHVGHVGIKDWAAAK	1
A*02:01	KLGGALQAK	TVGFFDAQRGPPWEQPEDQHVGHVGIKDWAAAK	1
A*02:01	KLGGALQAK	TVGFFDAQRGPPWEQPEDQHVGHVGIKDWAAAK	1
A*02:01	KLGGALQAK	TVGFFDAQRGPPWEQPEDQHVGHVGIKDWAAAK	1
A*02:01	KLGGALQAK	TVGFFDAQRGPPWEQPEDQHVGHVGIKDWAAAK	1
A*02:01	KLGGALQAK	TVGFFDAQRGPPWEQPEDQHVGHVGIKDWAAAK	1
A*02:01	KLGGALQAK	TVGFFDAQRGPPWEQPEDQHVGHVGIKDWAAAK	1
A*02:01	KLGGALQAK	TVGFFDAQRGPPWEQPEDQHVGHVGIKDWAAAK	1
A*02:01	KLGGALQAK	TVGFFDAQRGPPWEQPEDQHVGHVGIKDWAAAK	1
A*02:01	KLGGALQAK	TVGFFDAQRGPPWEQPEDQHVGHVGIKDWAAAK	1
A*02:01	KLGGALQAK	TVGFFDAQRGPPWEQPEDQHVGHVGIKDWAAAK	1
A*02:01	KLGGALQAK	TVGFFDAQRGPPWEQPEDQHVGHVGIKDWAAAK	1
A*02:01	KLGGALQAK	TVGFFDAQRGPPWEQPEDQHVGHVGIKDWAAAK	1
A*02:01	KLGGALQAK	TVGFFDAQRGPPWEQPEDQHVGHVGIKDWAAAK	1
A*02:01	KLGGALQAK	TVGFFDAQRGPPWEQPEDQHVGHVGIKDWAAAK	1
A*02:01	KLGGALQAK	TVGFFDAQRGPPWEQPEDQHVGHVGIKDWAAAK	1
A*02:01	KLGGALQAK	TVGFFDAQRGPPWEQPEDQHVGHVGIKDWAAAK	1
A*02:01	KLGGALQAK	TVGFFDAQRGPPWEQPEDQHVGHVGIKDWAAAK	1
A*02:01	KLGGALQAK	TVGFFDAQRGPPWEQPEDQHVGHVGIKDWAAAK	1
A*02:01	KLGGALQAK	TVGFFDAQRGPPWEQPEDQHVGHVGIKDWAAAK	1
A*02:01	KLGGALQAK	TVGFFDAQRGPPWEQPEDQHVGHVGIKDWAAAK	1
A*02:01	KLGGALQAK	TVGFFDAQRGPPWEQPEDQHVGHVGIKDWAAAK	1
A*02:01	KLGGALQAK	TVGFFDAQRGPPWEQPEDQHVGHVGIKDWAAAK	1
A*02:01	KLGGALQAK	TVGFFDAQRGPPWEQPEDQHVGHVGIKDWAAAK	1
A*02:01	KLGGALQAK	TVGFFDAQRGPPWEQPEDQHVGHVGIKDWAAAK	1
A*02:01	RLRAEAQVK	TVGFFDAQRGPPWEQPEDQHVGHVGIKDWAAAK	1
A*02:01	KLGGALQAK	TVGFFDAQRGPPWEQPEDQHVGHVGIKDWAAAK	1
A*02:01	KLGGALQAK	TVGFFDAQRGPPWEQPEDQHVGHVGIKDWAAAK	1
A*02:01	KLGGALQAK	TVGFFDAQRGPPWEQPEDQHVGHVGIKDWAAAK	1
A*02:01	KLGGALQAK	TVGFFDAQRGPPWEQPEDQHVGHVGIKDWAAAK	1
A*02:01	KLGGALQAK	TVGFFDAQRGPPWEQPEDQHVGHVGIKDWAAAK	1
A*02:01	KLGGALQAK	TVGFFDAQRGPPWEQPEDQHVGHVGIKDWAAAK	1
A*02:01	KLGGALQAK	TVGFFDAQRGPPWEQPEDQHVGHVGIKDWAAAK	1
A*02:01	KLGGALQAK	TVGFFDAQRGPPWEQPEDQHVGHVGIKDWAAAK	1
A*02:01	KLGGALQAK	TVGFFDAQRGPPWEQPEDQHVGHVGIKDWAAAK	1
A*02:01	KLGGALQAK	TVGFFDAQRGPPWEQPEDQHVGHVGIKDWAAAK	1
A*02:01	KLGGALQAK	TVGFFDAQRGPPWEQPEDQHVGHVGIKDWAAAK	1
A*02:01	KLGGALQAK	TVGFFDAQRGPPWEQPEDQHVGHVGIKDWAAAK	1
A*02:01	KLGGALQAK	TVGFFDAQRGPPWEQPEDQHVGHVGIKDWAAAK	1
A*02:01	KLGGALQAK	TVGFFDAQRGPPWEQPEDQHVGHVGIKDWAAAK	1
A*02:01	KLGGALQAK	TVGFFDAQRGPPWEQPEDQHVGHVGIKDWAAAK	1
A*02:01	KLGGALQAK	TVGFFDAQRGPPWEQPEDQHVGHVGIKDWAAAK	1
A*02:01	KLGGALQAK	TVGFFDAQRGPPWEQPEDQHVGHVGIKDWAAAK	1
A*02:01	KLGGALQAK	TVGFFDAQRGPPWEQPEDQHVGHVGIKDWAAAK	1
A*02:01	GILGFVFTL	TVGFFDAQRGPPWEQPEDQHVGHVGIKDWAAAK	1
A*02:01	KLGGALQAK	TVGFFDAQRGPPWEQPEDQHVGHVGIKDWAAAK	1
A*02:01	KLGGALQAK	TVGFFDAQRGPPWEQPEDQHVGHVGIKDWAAAK	1
A*02:01	KLGGALQAK	TVGFFDAQRGPPWEQPEDQHVGHVGIKDWAAAK	1
A*02:01	KLGGALQAK	TVGFFDAQRGPPWEQPEDQHVGHVGIKDWAAAK	1
A*02:01	KLGGALQAK	TVGFFDAQRGPPWEQPEDQHVGHVGIKDWAAAK	1
A*02:01	KLGGALQAK	TVGFFDAQRGPPWEQPEDQHVGHVGIKDWAAAK	1
A*02:01	KLGGALQAK	TVGFFDAQRGPPWEQPEDQHVGHVGIKDWAAAK	1
A*02:01	IVTDFSVIK	TVGFFDAQRGPPWEQPEDQHVGHVGIKDWAAAK	1
A*02:01	KLGGALQAK	TVGFFDAQRGPPWEQPEDQHVGHVGIKDWAAAK	1
A*02:01	KLGGALQAK	TVGFFDAQRGPPWEQPEDQHVGHVGIKDWAAAK	1
A*02:01	KLGGALQAK	TVGFFDAQRGPPWEQPEDQHVGHVGIKDWAAAK	1
A*02:01	KLGGALQAK	TVGFFDAQRGPPWEQPEDQHVGHVGIKDWAAAK	1
A*02:01	KLGGALQAK	TVGFFDAQRGPPWEQPEDQHVGHVGIKDWAAAK	1
A*02:01	KLGGALQAK	TVGFFDAQRGPPWEQPEDQHVGHVGIKDWAAAK	1
A*02:01	KLGGALQAK	TVGFFDAQRGPPWEQPEDQHVGHVGIKDWAAAK	1
A*02:01	KLGGALQAK	TVGFFDAQRGPPWEQPEDQHVGHVGIKDWAAAK	1
A*02:01	KLGGALQAK	TVGFFDAQRGPPWEQPEDQHVGHVGIKDWAAAK	1
A*02:01	KLGGALQAK	TVGFFDAQRGPPWEQPEDQHVGHVGIKDWAAAK	1
A*02:01	KLGGALQAK	TVGFFDAQRGPPWEQPEDQHVGHVGIKDWAAAK	1
A*02:01	KLGGALQAK	TVGFFDAQRGPPWEQPEDQHVGHVGIKDWAAAK	1
A*02:01	KLGGALQAK	TVGFFDAQRGPPWEQPEDQHVGHVGIKDWAAAK	1
A*02:01	KLGGALQAK	TVGFFDAQRGPPWEQPEDQHVGHVGIKDWAAAK	1
A*02:01	KLGGALQAK	TVGFFDAQRGPPWEQPEDQHVGHVGIKDWAAAK	1
A*02:01	RLRAEAQVK	TVGFFDAQRGPPWEQPEDQHVGHVGIKDWAAAK	1
A*02:01	KLGGALQAK	TVGFFDAQRGPPWEQPEDQHVGHVGIKDWAAAK	1
A*02:01	KVLEYVIKV	TVGFFDAQRGPPWEQPEDQHVGHVGIKDWAAAK	1
A*02:01	KLGGALQAK	TVGFFDAQRGPPWEQPEDQHVGHVGIKDWAAAK	1
A*02:01	KLGGALQAK	TVGFFDAQRGPPWEQPEDQHVGHVGIKDWAAAK	1
A*02:01	KLGGALQAK	TVGFFDAQRGPPWEQPEDQHVGHVGIKDWAAAK	1
A*02:01	KLGGALQAK	TVGFFDAQRGPPWEQPEDQHVGHVGIKDWAAAK	1
A*02:01	KLGGALQAK	TVGFFDAQRGPPWEQPEDQHVGHVGIKDWAAAK	1
A*02:01	KLGGALQAK	TVGFFDAQRGPPWEQPEDQHVGHVGIKDWAAAK	1
A*02:01	KLGGALQAK	TVGFFDAQRGPPWEQPEDQHVGHVGIKDWAAAK	1
A*02:01	KLGGALQAK	TVGFFDAQRGPPWEQPEDQHVGHVGIKDWAAAK	1
A*02:01	KLGGALQAK	TVGFFDAQRGPPWEQPEDQHVGHVGIKDWAAAK	1
A*02:01	KLGGALQAK	TVGFFDAQRGPPWEQPEDQHVGHVGIKDWAAAK	1
A*02:01	KLGGALQAK	TVGFFDAQRGPPWEQPEDQHVGHVGIKDWAAAK	1
A*02:01	KLGGALQAK	TVGFFDAQRGPPWEQPEDQHVGHVGIKDWAAAK	1
A*02:01	KLGGALQAK	TVGFFDAQRGPPWEQPEDQHVGHVGIKDWAAAK	1
A*02:01	KLGGALQAK	TVGFFDAQRGPPWEQPEDQHVGHVGIKDWAAAK	1
A*02:01	KLGGALQAK	TVGFFDAQRGPPWEQPEDQHVGHVGIKDWAAAK	1
A*02:01	IVTDFSVIK	TVGFFDAQRGPPWEQPEDQHVGHVGIKDWAAAK	1
A*02:01	KLGGALQAK	TVGFFDAQRGPPWEQPEDQHVGHVGIKDWAAAK	1
A*02:01	KLGGALQAK	TVGFFDAQRGPPWEQPEDQHVGHVGIKDWAAAK	1
A*02:01	KLGGALQAK	TVGFFDAQRGPPWEQPEDQHVGHVGIKDWAAAK	1
A*02:01	RTLNAWVKV	TVGFFDAQRGPPWEQPEDQHVGHVGIKDWAAAK	1
A*02:01	SLFNTVATL	TVGFFDAQRGPPWEQPEDQHVGHVGIKDWAAAK	1
A*02:01	KLGGALQAK	TVGFFDAQRGPPWEQPEDQHVGHVGIKDWAAAK	1
A*02:01	KLGGALQAK	TVGFFDAQRGPPWEQPEDQHVGHVGIKDWAAAK	1
A*02:01	KLGGALQAK	TVGFFDAQRGPPWEQPEDQHVGHVGIKDWAAAK	1
A*02:01	KLGGALQAK	TVGFFDAQRGPPWEQPEDQHVGHVGIKDWAAAK	1
A*02:01	KLGGALQAK	TVGFFDAQRGPPWEQPEDQHVGHVGIKDWAAAK	1
A*02:01	KLGGALQAK	TVGFFDAQRGPPWEQPEDQHVGHVGIKDWAAAK	1
A*02:01	KLGGALQAK	TVGFFDAQRGPPWEQPEDQHVGHVGIKDWAAAK	1
A*02:01	KLGGALQAK	TVGFFDAQRGPPWEQPEDQHVGHVGIKDWAAAK	1
A*02:01	KLGGALQAK	TVGFFDAQRGPPWEQPEDQHVGHVGIKDWAAAK	1
A*02:01	KLGGALQAK	TVGFFDAQRGPPWEQPEDQHVGHVGIKDWAAAK	1
A*02:01	KLGGALQAK	TVGFFDAQRGPPWEQPEDQHVGHVGIKDWAAAK	1
A*02:01	KLGGALQAK	TVGFFDAQRGPPWEQPEDQHVGHVGIKDWAAAK	1
A*02:01	KLGGALQAK	TVGFFDAQRGPPWEQPEDQHVGHVGIKDWAAAK	1
A*02:01	KLGGALQAK	TVGFFDAQRGPPWEQPEDQHVGHVGIKDWAAAK	1
A*02:01	KLGGALQAK	TVGFFDAQRGPPWEQPEDQHVGHVGIKDWAAAK	1
A*02:01	KLGGALQAK	TVGFFDAQRGPPWEQPEDQHVGHVGIKDWAAAK	1
A*02:01	KLGGALQAK	TVGFFDAQRGPPWEQPEDQHVGHVGIKDWAAAK	1
A*02:01	KLGGALQAK	TVGFFDAQRGPPWEQPEDQHVGHVGIKDWAAAK	1
A*02:01	KLGGALQAK	TVGFFDAQRGPPWEQPEDQHVGHVGIKDWAAAK	1
A*02:01	KLGGALQAK	TVGFFDAQRGPPWEQPEDQHVGHVGIKDWAAAK	1
A*02:01	KLGGALQAK	TVGFFDAQRGPPWEQPEDQHVGHVGIKDWAAAK	1
A*02:01	KLGGALQAK	TVGFFDAQRGPPWEQPEDQHVGHVGIKDWAAAK	1
A*02:01	KLGGALQAK	TVGFFDAQRGPPWEQPEDQHVGHVGIKDWAAAK	1
A*02:01	KLGGALQAK	TVGFFDAQRGPPWEQPEDQHVGHVGIKDWAAAK	1
A*02:01	KLGGALQAK	TVGFFDAQRGPPWEQPEDQHVGHVGIKDWAAAK	1
A*02:01	KLGGALQAK	TVGFFDAQRGPPWEQPEDQHVGHVGIKDWAAAK	1
A*02:01	KLGGALQAK	TVGFFDAQRGPPWEQPEDQHVGHVGIKDWAAAK	1
A*02:01	KLGGALQAK	TVGFFDAQRGPPWEQPEDQHVGHVGIKDWAAAK	1
A*02:01	KLGGALQAK	TVGFFDAQRGPPWEQPEDQHVGHVGIKDWAAAK	1
A*02:01	KLGGALQAK	TVGFFDAQRGPPWEQPEDQHVGHVGIKDWAAAK	1
A*02:01	KLGGALQAK	TVGFFDAQRGPPWEQPEDQHVGHVGIKDWAAAK	1
A*02:01	KLGGALQAK	TVGFFDAQRGPPWEQPEDQHVGHVGIKDWAAAK	1
A*02:01	KLGGALQAK	TVGFFDAQRGPPWEQPEDQHVGHVGIKDWAAAK	1
A*02:01	KLGGALQAK	TVGFFDAQRGPPWEQPEDQHVGHVGIKDWAAAK	1
A*02:01	KLGGALQAK	TVGFFDAQRGPPWEQPEDQHVGHVGIKDWAAAK	1
A*02:01	KLGGALQAK	TVGFFDAQRGPPWEQPEDQHVGHVGIKDWAAAK	1
A*02:01	KLGGALQAK	TVGFFDAQRGPPWEQPEDQHVGHVGIKDWAAAK	1
A*02:01	IVTDFSVIK	TVGFFDAQRGPPWEQPEDQHVGHVGIKDWAAAK	1
A*02:01	KLGGALQAK	TVGFFDAQRGPPWEQPEDQHVGHVGIKDWAAAK	1
A*02:01	KLGGALQAK	TVGFFDAQRGPPWEQPEDQHVGHVGIKDWAAAK	1
A*02:01	KLGGALQAK	TVGFFDAQRGPPWEQPEDQHVGHVGIKDWAAAK	1
A*02:01	KLGGALQAK	TVGFFDAQRGPPWEQPEDQHVGHVGIKDWAAAK	1
A*02:01	KLGGALQAK	TVGFFDAQRGPPWEQPEDQHVGHVGIKDWAAAK	1
A*02:01	KLGGALQAK	TVGFFDAQRGPPWEQPEDQHVGHVGIKDWAAAK	1
A*02:01	KLGGALQAK	TVGFFDAQRGPPWEQPEDQHVGHVGIKDWAAAK	1
A*02:01	KLGGALQAK	TVGFFDAQRGPPWEQPEDQHVGHVGIKDWAAAK	1
A*02:01	KLGGALQAK	TVGFFDAQRGPPWEQPEDQHVGHVGIKDWAAAK	1
A*02:01	KLGGALQAK	TVGFFDAQRGPPWEQPEDQHVGHVGIKDWAAAK	1
A*02:01	KLGGALQAK	TVGFFDAQRGPPWEQPEDQHVGHVGIKDWAAAK	1
A*02:01	KLGGALQAK	TVGFFDAQRGPPWEQPEDQHVGHVGIKDWAAAK	1
A*02:01	KLGGALQAK	TVGFFDAQRGPPWEQPEDQHVGHVGIKDWAAAK	1
A*02:01	KLGGALQAK	TVGFFDAQRGPPWEQPEDQHVGHVGIKDWAAAK	1
A*02:01	KLGGALQAK	TVGFFDAQRGPPWEQPEDQHVGHVGIKDWAAAK	1
A*02:01	KLGGALQAK	TVGFFDAQRGPPWEQPEDQHVGHVGIKDWAAAK	1
A*02:01	KLGGALQAK	TVGFFDAQRGPPWEQPEDQHVGHVGIKDWAAAK	1
A*02:01	KLGGALQAK	TVGFFDAQRGPPWEQPEDQHVGHVGIKDWAAAK	1
A*02:01	KLGGALQAK	TVGFFDAQRGPPWEQPEDQHVGHVGIKDWAAAK	1
A*02:01	KLGGALQAK	TVGFFDAQRGPPWEQPEDQHVGHVGIKDWAAAK	1
A*02:01	KLGGALQAK	TVGFFDAQRGPPWEQPEDQHVGHVGIKDWAAAK	1
A*02:01	IVTDFSVIK	TVGFFDAQRGPPWEQPEDQHVGHVGIKDWAAAK	1
A*02:01	KLGGALQAK	TVGFFDAQRGPPWEQPEDQHVGHVGIKDWAAAK	1
A*02:01	KLGGALQAK	TVGFFDAQRGPPWEQPEDQHVGHVGIKDWAAAK	1
A*02:01	KLGGALQAK	TVGFFDAQRGPPWEQPEDQHVGHVGIKDWAAAK	1
A*02:01	KLGGALQAK	TVGFFDAQRGPPWEQPEDQHVGHVGIKDWAAAK	1
A*02:01	KLGGALQAK	TVGFFDAQRGPPWEQPEDQHVGHVGIKDWAAAK	1
A*02:01	KLGGALQAK	TVGFFDAQRGPPWEQPEDQHVGHVGIKDWAAAK	1
A*02:01	RLRAEAQVK	TVGFFDAQRGPPWEQPEDQHVGHVGIKDWAAAK	1
A*02:01	KLGGALQAK	TVGFFDAQRGPPWEQPEDQHVGHVGIKDWAAAK	1
A*02:01	KLGGALQAK	TVGFFDAQRGPPWEQPEDQHVGHVGIKDWAAAK	1
A*02:01	KLGGALQAK	TVGFFDAQRGPPWEQPEDQHVGHVGIKDWAAAK	1
A*02:01	KLGGALQAK	TVGFFDAQRGPPWEQPEDQHVGHVGIKDWAAAK	1
A*02:01	KLGGALQAK	TVGFFDAQRGPPWEQPEDQHVGHVGIKDWAAAK	1
A*02:01	KLGGALQAK	TVGFFDAQRGPPWEQPEDQHVGHVGIKDWAAAK	1
A*02:01	KLGGALQAK	TVGFFDAQRGPPWEQPEDQHVGHVGIKDWAAAK	1
A*02:01	KLGGALQAK	TVGFFDAQRGPPWEQPEDQHVGHVGIKDWAAAK	1
A*02:01	KLGGALQAK	TVGFFDAQRGPPWEQPEDQHVGHVGIKDWAAAK	1
A*02:01	KLGGALQAK	TVGFFDAQRGPPWEQPEDQHVGHVGIKDWAAAK	1
A*02:01	KLGGALQAK	TVGFFDAQRGPPWEQPEDQHVGHVGIKDWAAAK	1
A*02:01	KLGGALQAK	TVGFFDAQRGPPWEQPEDQHVGHVGIKDWAAAK	1
A*02:01	KLGGALQAK	TVGFFDAQRGPPWEQPEDQHVGHVGIKDWAAAK	1
A*02:01	KLGGALQAK	TVGFFDAQRGPPWEQPEDQHVGHVGIKDWAAAK	1
A*02:01	KLGGALQAK	TVGFFDAQRGPPWEQPEDQHVGHVGIKDWAAAK	1
A*02:01	KLGGALQAK	TVGFFDAQRGPPWEQPEDQHVGHVGIKDWAAAK	1
A*02:01	KLGGALQAK	TVGFFDAQRGPPWEQPEDQHVGHVGIKDWAAAK	1
A*02:01	KLGGALQAK	TVGFFDAQRGPPWEQPEDQHVGHVGIKDWAAAK	1
A*02:01	KLGGALQAK	TVGFFDAQRGPPWEQPEDQHVGHVGIKDWAAAK	1
A*02:01	FLYALALLL	TVGFFDAQRGPPWEQPEDQHVGHVGIKDWAAAK	1
A*02:01	KLGGALQAK	TVGFFDAQRGPPWEQPEDQHVGHVGIKDWAAAK	1
A*02:01	KLGGALQAK	TVGFFDAQRGPPWEQPEDQHVGHVGIKDWAAAK	1
A*02:01	KLGGALQAK	TVGFFDAQRGPPWEQPEDQHVGHVGIKDWAAAK	1
A*02:01	FLYALALLL	TVGFFDAQRGPPWEQPEDQHVGHVGIKDWAAAK	1
A*02:01	KLGGALQAK	TVGFFDAQRGPPWEQPEDQHVGHVGIKDWAAAK	1
A*02:01	KLGGALQAK	TVGFFDAQRGPPWEQPEDQHVGHVGIKDWAAAK	1
A*02:01	KLGGALQAK	TVGFFDAQRGPPWEQPEDQHVGHVGIKDWAAAK	1
A*02:01	RLRAEAQVK	TVGFFDAQRGPPWEQPEDQHVGHVGIKDWAAAK	1
A*02:01	SLFNTVATL	TVGFFDAQRGPPWEQPEDQHVGHVGIKDWAAAK	1
A*02:01	FLRGRAYGL	TVGFFDAQRGPPWEQPEDQHVGHVGIKDWAAAK	1
A*02:01	KLGGALQAK	TVGFFDAQRGPPWEQPEDQHVGHVGIKDWAAAK	1
A*02:01	KLGGALQAK	TVGFFDAQRGPPWEQPEDQHVGHVGIKDWAAAK	1
A*02:01	KLGGALQAK	TVGFFDAQRGPPWEQPEDQHVGHVGIKDWAAAK	1
A*02:01	KLGGALQAK	TVGFFDAQRGPPWEQPEDQHVGHVGIKDWAAAK	1
A*02:01	KLGGALQAK	TVGFFDAQRGPPWEQPEDQHVGHVGIKDWAAAK	1
A*02:01	KLGGALQAK	TVGFFDAQRGPPWEQPEDQHVGHVGIKDWAAAK	1
A*02:01	KLGGALQAK	TVGFFDAQRGPPWEQPEDQHVGHVGIKDWAAAK	1
A*02:01	KLGGALQAK	TVGFFDAQRGPPWEQPEDQHVGHVGIKDWAAAK	1
A*02:01	KLGGALQAK	TVGFFDAQRGPPWEQPEDQHVGHVGIKDWAAAK	1
A*02:01	KLGGALQAK	TVGFFDAQRGPPWEQPEDQHVGHVGIKDWAAAK	1
A*02:01	KLGGALQAK	TVGFFDAQRGPPWEQPEDQHVGHVGIKDWAAAK	1
A*02:01	KLGGALQAK	TVGFFDAQRGPPWEQPEDQHVGHVGIKDWAAAK	1
A*02:01	IVTDFSVIK	TVGFFDAQRGPPWEQPEDQHVGHVGIKDWAAAK	1
A*02:01	KLGGALQAK	TVGFFDAQRGPPWEQPEDQHVGHVGIKDWAAAK	1
A*02:01	KLGGALQAK	TVGFFDAQRGPPWEQPEDQHVGHVGIKDWAAAK	1
A*02:01	KLGGALQAK	TVGFFDAQRGPPWEQPEDQHVGHVGIKDWAAAK	1
A*02:01	KLGGALQAK	TVGFFDAQRGPPWEQPEDQHVGHVGIKDWAAAK	1
A*02:01	KLGGALQAK	TVGFFDAQRGPPWEQPEDQHVGHVGIKDWAAAK	1
A*02:01	KLGGALQAK	TVGFFDAQRGPPWEQPEDQHVGHVGIKDWAAAK	1
A*02:01	KLGGALQAK	TVGFFDAQRGPPWEQPEDQHVGHVGIKDWAAAK	1
A*02:01	KLGGALQAK	TVGFFDAQRGPPWEQPEDQHVGHVGIKDWAAAK	1
A*02:01	KLGGALQAK	TVGFFDAQRGPPWEQPEDQHVGHVGIKDWAAAK	1
A*02:01	KLGGALQAK	TVGFFDAQRGPPWEQPEDQHVGHVGIKDWAAAK	1
A*02:01	IVTDFSVIK	TVGFFDAQRGPPWEQPEDQHVGHVGIKDWAAAK	1
A*02:01	IVTDFSVIK	TVGFFDAQRGPPWEQPEDQHVGHVGIKDWAAAK	1
A*02:01	KLGGALQAK	TVGFFDAQRGPPWEQPEDQHVGHVGIKDWAAAK	1
A*02:01	KLGGALQAK	TVGFFDAQRGPPWEQPEDQHVGHVGIKDWAAAK	1
A*02:01	KLGGALQAK	TVGFFDAQRGPPWEQPEDQHVGHVGIKDWAAAK	1
A*02:01	KLGGALQAK	TVGFFDAQRGPPWEQPEDQHVGHVGIKDWAAAK	1
A*02:01	KLGGALQAK	TVGFFDAQRGPPWEQPEDQHVGHVGIKDWAAAK	1
A*02:01	KLGGALQAK	TVGFFDAQRGPPWEQPEDQHVGHVGIKDWAAAK	1
A*02:01	KLGGALQAK	TVGFFDAQRGPPWEQPEDQHVGHVGIKDWAAAK	1
A*02:01	KLGGALQAK	TVGFFDAQRGPPWEQPEDQHVGHVGIKDWAAAK	1
A*02:01	KLGGALQAK	TVGFFDAQRGPPWEQPEDQHVGHVGIKDWAAAK	1
A*02:01	IVTDFSVIK	TVGFFDAQRGPPWEQPEDQHVGHVGIKDWAAAK	1
A*02:01	RLRAEAQVK	TVGFFDAQRGPPWEQPEDQHVGHVGIKDWAAAK	1
A*02:01	KLGGALQAK	TVGFFDAQRGPPWEQPEDQHVGHVGIKDWAAAK	1
A*02:01	KLGGALQAK	TVGFFDAQRGPPWEQPEDQHVGHVGIKDWAAAK	1
A*02:01	GILGFVFTL	TVGFFDAQRGPPWEQPEDQHVGHVGIKDWAAAK	1
A*02:01	GILGFVFTL	TVGFFDAQRGPPWEQPEDQHVGHVGIKDWAAAK	1
A*02:01	KLGGALQAK	TVGFFDAQRGPPWEQPEDQHVGHVGIKDWAAAK	1
A*02:01	RLRAEAQVK	TVGFFDAQRGPPWEQPEDQHVGHVGIKDWAAAK	1
A*02:01	KLGGALQAK	TVGFFDAQRGPPWEQPEDQHVGHVGIKDWAAAK	1
A*02:01	GLCTLVAML	TVGFFDAQRGPPWEQPEDQHVGHVGIKDWAAAK	1
A*02:01	KLGGALQAK	TVGFFDAQRGPPWEQPEDQHVGHVGIKDWAAAK	1
A*02:01	KLGGALQAK	TVGFFDAQRGPPWEQPEDQHVGHVGIKDWAAAK	1
A*02:01	KLGGALQAK	TVGFFDAQRGPPWEQPEDQHVGHVGIKDWAAAK	1
A*02:01	KLGGALQAK	TVGFFDAQRGPPWEQPEDQHVGHVGIKDWAAAK	1
A*02:01	KLGGALQAK	TVGFFDAQRGPPWEQPEDQHVGHVGIKDWAAAK	1
A*02:01	KLGGALQAK	TVGFFDAQRGPPWEQPEDQHVGHVGIKDWAAAK	1
A*02:01	KLGGALQAK	TVGFFDAQRGPPWEQPEDQHVGHVGIKDWAAAK	1
A*02:01	KLGGALQAK	TVGFFDAQRGPPWEQPEDQHVGHVGIKDWAAAK	1
A*02:01	GILGFVFTL	TVGFFDAQRGPPWEQPEDQHVGHVGIKDWAAAK	1
A*02:01	KLGGALQAK	TVGFFDAQRGPPWEQPEDQHVGHVGIKDWAAAK	1
A*02:01	KLGGALQAK	TVGFFDAQRGPPWEQPEDQHVGHVGIKDWAAAK	1
A*02:01	KLGGALQAK	TVGFFDAQRGPPWEQPEDQHVGHVGIKDWAAAK	1
A*02:01	KLGGALQAK	TVGFFDAQRGPPWEQPEDQHVGHVGIKDWAAAK	1
A*02:01	KLGGALQAK	TVGFFDAQRGPPWEQPEDQHVGHVGIKDWAAAK	1
A*02:01	KLGGALQAK	TVGFFDAQRGPPWEQPEDQHVGHVGIKDWAAAK	1
A*02:01	KLGGALQAK	TVGFFDAQRGPPWEQPEDQHVGHVGIKDWAAAK	1
A*02:01	KLGGALQAK	TVGFFDAQRGPPWEQPEDQHVGHVGIKDWAAAK	1
A*02:01	KLGGALQAK	TVGFFDAQRGPPWEQPEDQHVGHVGIKDWAAAK	1
A*02:01	KLGGALQAK	TVGFFDAQRGPPWEQPEDQHVGHVGIKDWAAAK	1
A*02:01	KLGGALQAK	TVGFFDAQRGPPWEQPEDQHVGHVGIKDWAAAK	1
A*02:01	KLGGALQAK	TVGFFDAQRGPPWEQPEDQHVGHVGIKDWAAAK	1
A*02:01	KLGGALQAK	TVGFFDAQRGPPWEQPEDQHVGHVGIKDWAAAK	1
A*02:01	KLGGALQAK	TVGFFDAQRGPPWEQPEDQHVGHVGIKDWAAAK	1
A*02:01	KLGGALQAK	TVGFFDAQRGPPWEQPEDQHVGHVGIKDWAAAK	1
A*02:01	KLGGALQAK	TVGFFDAQRGPPWEQPEDQHVGHVGIKDWAAAK	1
A*02:01	KLGGALQAK	TVGFFDAQRGPPWEQPEDQHVGHVGIKDWAAAK	1
A*02:01	KLGGALQAK	TVGFFDAQRGPPWEQPEDQHVGHVGIKDWAAAK	1
A*80:01	KLGGALQAK	TLGFFDAQREPPWEQPEDQNAGHIGINDWAAAK	1
A*02:01	KLGGALQAK	TVGFFDAQRGPPWEQPEDQHVGHVGIKDWAAAK	1
A*02:01	KLGGALQAK	TVGFFDAQRGPPWEQPEDQHVGHVGIKDWAAAK	1
A*02:01	KLGGALQAK	TVGFFDAQRGPPWEQPEDQHVGHVGIKDWAAAK	1
A*02:01	KLGGALQAK	TVGFFDAQRGPPWEQPEDQHVGHVGIKDWAAAK	1
A*02:01	KLGGALQAK	TVGFFDAQRGPPWEQPEDQHVGHVGIKDWAAAK	1
A*02:01	KLGGALQAK	TVGFFDAQRGPPWEQPEDQHVGHVGIKDWAAAK	1
A*02:01	KLGGALQAK	TVGFFDAQRGPPWEQPEDQHVGHVGIKDWAAAK	1
A*02:01	KLGGALQAK	TVGFFDAQRGPPWEQPEDQHVGHVGIKDWAAAK	1
A*02:01	KLGGALQAK	TVGFFDAQRGPPWEQPEDQHVGHVGIKDWAAAK	1
A*02:01	KLGGALQAK	TVGFFDAQRGPPWEQPEDQHVGHVGIKDWAAAK	1
A*02:01	KLGGALQAK	TVGFFDAQRGPPWEQPEDQHVGHVGIKDWAAAK	1
A*02:01	KLGGALQAK	TVGFFDAQRGPPWEQPEDQHVGHVGIKDWAAAK	1
A*02:01	KLGGALQAK	TVGFFDAQRGPPWEQPEDQHVGHVGIKDWAAAK	1
A*02:01	KLGGALQAK	TVGFFDAQRGPPWEQPEDQHVGHVGIKDWAAAK	1
A*02:01	KLGGALQAK	TVGFFDAQRGPPWEQPEDQHVGHVGIKDWAAAK	1
A*02:01	KLGGALQAK	TVGFFDAQRGPPWEQPEDQHVGHVGIKDWAAAK	1
A*02:01	KLGGALQAK	TVGFFDAQRGPPWEQPEDQHVGHVGIKDWAAAK	1
A*02:01	KLGGALQAK	TVGFFDAQRGPPWEQPEDQHVGHVGIKDWAAAK	1
A*02:01	KLGGALQAK	TVGFFDAQRGPPWEQPEDQHVGHVGIKDWAAAK	1
A*02:01	KLGGALQAK	TVGFFDAQRGPPWEQPEDQHVGHVGIKDWAAAK	1
A*02:01	KLGGALQAK	TVGFFDAQRGPPWEQPEDQHVGHVGIKDWAAAK	1
A*02:01	KLGGALQAK	TVGFFDAQRGPPWEQPEDQHVGHVGIKDWAAAK	1
A*02:01	KLGGALQAK	TVGFFDAQRGPPWEQPEDQHVGHVGIKDWAAAK	1
A*02:01	KLGGALQAK	TVGFFDAQRGPPWEQPEDQHVGHVGIKDWAAAK	1
A*02:01	IVTDFSVIK	TVGFFDAQRGPPWEQPEDQHVGHVGIKDWAAAK	1
A*02:01	KLGGALQAK	TVGFFDAQRGPPWEQPEDQHVGHVGIKDWAAAK	1
A*02:01	KLGGALQAK	TVGFFDAQRGPPWEQPEDQHVGHVGIKDWAAAK	1
A*02:01	KLGGALQAK	TVGFFDAQRGPPWEQPEDQHVGHVGIKDWAAAK	1
A*02:01	KLGGALQAK	TVGFFDAQRGPPWEQPEDQHVGHVGIKDWAAAK	1
A*02:01	KLGGALQAK	TVGFFDAQRGPPWEQPEDQHVGHVGIKDWAAAK	1
A*02:01	KLGGALQAK	TVGFFDAQRGPPWEQPEDQHVGHVGIKDWAAAK	1
A*02:01	KLGGALQAK	TVGFFDAQRGPPWEQPEDQHVGHVGIKDWAAAK	1
A*02:01	KLGGALQAK	TVGFFDAQRGPPWEQPEDQHVGHVGIKDWAAAK	1
A*02:01	KLGGALQAK	TVGFFDAQRGPPWEQPEDQHVGHVGIKDWAAAK	1
A*02:01	KLGGALQAK	TVGFFDAQRGPPWEQPEDQHVGHVGIKDWAAAK	1
A*02:01	KLGGALQAK	TVGFFDAQRGPPWEQPEDQHVGHVGIKDWAAAK	1
A*02:01	KLGGALQAK	TVGFFDAQRGPPWEQPEDQHVGHVGIKDWAAAK	1
A*02:01	KLGGALQAK	TVGFFDAQRGPPWEQPEDQHVGHVGIKDWAAAK	1
A*02:01	KLGGALQAK	TVGFFDAQRGPPWEQPEDQHVGHVGIKDWAAAK	1
A*02:01	KLGGALQAK	TVGFFDAQRGPPWEQPEDQHVGHVGIKDWAAAK	1
A*02:01	KLGGALQAK	TVGFFDAQRGPPWEQPEDQHVGHVGIKDWAAAK	1
A*02:01	KLGGALQAK	TVGFFDAQRGPPWEQPEDQHVGHVGIKDWAAAK	1
A*02:01	KLGGALQAK	TVGFFDAQRGPPWEQPEDQHVGHVGIKDWAAAK	1
A*02:01	KLGGALQAK	TVGFFDAQRGPPWEQPEDQHVGHVGIKDWAAAK	1
A*02:01	KLGGALQAK	TVGFFDAQRGPPWEQPEDQHVGHVGIKDWAAAK	1
A*02:01	KLGGALQAK	TVGFFDAQRGPPWEQPEDQHVGHVGIKDWAAAK	1
A*02:01	KLGGALQAK	TVGFFDAQRGPPWEQPEDQHVGHVGIKDWAAAK	1
A*02:01	KLGGALQAK	TVGFFDAQRGPPWEQPEDQHVGHVGIKDWAAAK	1
A*02:01	KLGGALQAK	TVGFFDAQRGPPWEQPEDQHVGHVGIKDWAAAK	1
A*02:01	KLGGALQAK	TVGFFDAQRGPPWEQPEDQHVGHVGIKDWAAAK	1
A*02:01	KLGGALQAK	TVGFFDAQRGPPWEQPEDQHVGHVGIKDWAAAK	1
A*02:01	KLGGALQAK	TVGFFDAQRGPPWEQPEDQHVGHVGIKDWAAAK	1
A*02:01	KLGGALQAK	TVGFFDAQRGPPWEQPEDQHVGHVGIKDWAAAK	1
A*02:01	KLGGALQAK	TVGFFDAQRGPPWEQPEDQHVGHVGIKDWAAAK	1
A*02:01	KLGGALQAK	TVGFFDAQRGPPWEQPEDQHVGHVGIKDWAAAK	1
A*02:01	KLGGALQAK	TVGFFDAQRGPPWEQPEDQHVGHVGIKDWAAAK	1
A*02:01	KLGGALQAK	TVGFFDAQRGPPWEQPEDQHVGHVGIKDWAAAK	1
A*02:01	KLGGALQAK	TVGFFDAQRGPPWEQPEDQHVGHVGIKDWAAAK	1
A*02:01	KLGGALQAK	TVGFFDAQRGPPWEQPEDQHVGHVGIKDWAAAK	1
A*02:01	KLGGALQAK	TVGFFDAQRGPPWEQPEDQHVGHVGIKDWAAAK	1
A*02:01	KLGGALQAK	TVGFFDAQRGPPWEQPEDQHVGHVGIKDWAAAK	1
A*02:01	KLGGALQAK	TVGFFDAQRGPPWEQPEDQHVGHVGIKDWAAAK	1
A*02:01	KLGGALQAK	TVGFFDAQRGPPWEQPEDQHVGHVGIKDWAAAK	1
A*02:01	KLGGALQAK	TVGFFDAQRGPPWEQPEDQHVGHVGIKDWAAAK	1
A*02:01	KLGGALQAK	TVGFFDAQRGPPWEQPEDQHVGHVGIKDWAAAK	1
A*02:01	KLGGALQAK	TVGFFDAQRGPPWEQPEDQHVGHVGIKDWAAAK	1
A*02:01	KLGGALQAK	TVGFFDAQRGPPWEQPEDQHVGHVGIKDWAAAK	1
A*02:01	KLGGALQAK	TVGFFDAQRGPPWEQPEDQHVGHVGIKDWAAAK	1
A*02:01	KLGGALQAK	TVGFFDAQRGPPWEQPEDQHVGHVGIKDWAAAK	1
A*02:01	KLGGALQAK	TVGFFDAQRGPPWEQPEDQHVGHVGIKDWAAAK	1
A*02:01	KLGGALQAK	TVGFFDAQRGPPWEQPEDQHVGHVGIKDWAAAK	1
A*02:01	KLGGALQAK	TVGFFDAQRGPPWEQPEDQHVGHVGIKDWAAAK	1
A*02:01	KLGGALQAK	TVGFFDAQRGPPWEQPEDQHVGHVGIKDWAAAK	1
A*02:01	KLGGALQAK	TVGFFDAQRGPPWEQPEDQHVGHVGIKDWAAAK	1
A*02:01	IVTDFSVIK	TVGFFDAQRGPPWEQPEDQHVGHVGIKDWAAAK	1
A*02:01	IVTDFSVIK	TVGFFDAQRGPPWEQPEDQHVGHVGIKDWAAAK	1
A*02:01	IVTDFSVIK	TVGFFDAQRGPPWEQPEDQHVGHVGIKDWAAAK	1
A*02:01	KLGGALQAK	TVGFFDAQRGPPWEQPEDQHVGHVGIKDWAAAK	1
A*02:01	KLGGALQAK	TVGFFDAQRGPPWEQPEDQHVGHVGIKDWAAAK	1
A*02:01	KLGGALQAK	TVGFFDAQRGPPWEQPEDQHVGHVGIKDWAAAK	1
A*02:01	KLGGALQAK	TVGFFDAQRGPPWEQPEDQHVGHVGIKDWAAAK	1
A*02:01	KLGGALQAK	TVGFFDAQRGPPWEQPEDQHVGHVGIKDWAAAK	1
A*02:01	KLGGALQAK	TVGFFDAQRGPPWEQPEDQHVGHVGIKDWAAAK	1
A*02:01	KLGGALQAK	TVGFFDAQRGPPWEQPEDQHVGHVGIKDWAAAK	1
A*02:01	KLGGALQAK	TVGFFDAQRGPPWEQPEDQHVGHVGIKDWAAAK	1
A*02:01	KLGGALQAK	TVGFFDAQRGPPWEQPEDQHVGHVGIKDWAAAK	1
A*02:01	KLGGALQAK	TVGFFDAQRGPPWEQPEDQHVGHVGIKDWAAAK	1
A*02:01	KLGGALQAK	TVGFFDAQRGPPWEQPEDQHVGHVGIKDWAAAK	1
A*02:01	RLRAEAQVK	TVGFFDAQRGPPWEQPEDQHVGHVGIKDWAAAK	1
A*02:01	KLGGALQAK	TVGFFDAQRGPPWEQPEDQHVGHVGIKDWAAAK	1
A*02:01	KLGGALQAK	TVGFFDAQRGPPWEQPEDQHVGHVGIKDWAAAK	1
A*02:01	KLGGALQAK	TVGFFDAQRGPPWEQPEDQHVGHVGIKDWAAAK	1
A*02:01	KLGGALQAK	TVGFFDAQRGPPWEQPEDQHVGHVGIKDWAAAK	1
A*02:01	SLLMWITQV	TVGFFDAQRGPPWEQPEDQHVGHVGIKDWAAAK	1
A*02:01	KLGGALQAK	TVGFFDAQRGPPWEQPEDQHVGHVGIKDWAAAK	1
A*02:01	KLGGALQAK	TVGFFDAQRGPPWEQPEDQHVGHVGIKDWAAAK	1
A*02:01	KLGGALQAK	TVGFFDAQRGPPWEQPEDQHVGHVGIKDWAAAK	1
A*02:01	KLGGALQAK	TVGFFDAQRGPPWEQPEDQHVGHVGIKDWAAAK	1
A*02:01	IVTDFSVIK	TVGFFDAQRGPPWEQPEDQHVGHVGIKDWAAAK	1
A*02:01	KLGGALQAK	TVGFFDAQRGPPWEQPEDQHVGHVGIKDWAAAK	1
A*02:01	RLRAEAQVK	TVGFFDAQRGPPWEQPEDQHVGHVGIKDWAAAK	1
A*02:01	GILGFVFTL	TVGFFDAQRGPPWEQPEDQHVGHVGIKDWAAAK	1
A*02:01	KLGGALQAK	TVGFFDAQRGPPWEQPEDQHVGHVGIKDWAAAK	1
A*02:01	KLGGALQAK	TVGFFDAQRGPPWEQPEDQHVGHVGIKDWAAAK	1
A*02:01	KLGGALQAK	TVGFFDAQRGPPWEQPEDQHVGHVGIKDWAAAK	1
A*02:01	KLGGALQAK	TVGFFDAQRGPPWEQPEDQHVGHVGIKDWAAAK	1
A*02:01	KLGGALQAK	TVGFFDAQRGPPWEQPEDQHVGHVGIKDWAAAK	1
A*02:01	GILGFVFTL	TVGFFDAQRGPPWEQPEDQHVGHVGIKDWAAAK	1
A*02:01	KLGGALQAK	TVGFFDAQRGPPWEQPEDQHVGHVGIKDWAAAK	1
A*02:01	KLGGALQAK	TVGFFDAQRGPPWEQPEDQHVGHVGIKDWAAAK	1
A*02:01	KLGGALQAK	TVGFFDAQRGPPWEQPEDQHVGHVGIKDWAAAK	1
A*02:01	KLGGALQAK	TVGFFDAQRGPPWEQPEDQHVGHVGIKDWAAAK	1
A*02:01	KLGGALQAK	TVGFFDAQRGPPWEQPEDQHVGHVGIKDWAAAK	1
A*02:01	KLGGALQAK	TVGFFDAQRGPPWEQPEDQHVGHVGIKDWAAAK	1
A*02:01	KLGGALQAK	TVGFFDAQRGPPWEQPEDQHVGHVGIKDWAAAK	1
A*02:01	KLGGALQAK	TVGFFDAQRGPPWEQPEDQHVGHVGIKDWAAAK	1
A*02:01	KLGGALQAK	TVGFFDAQRGPPWEQPEDQHVGHVGIKDWAAAK	1
A*02:01	KLGGALQAK	TVGFFDAQRGPPWEQPEDQHVGHVGIKDWAAAK	1
A*02:01	RTLNAWVKV	TVGFFDAQRGPPWEQPEDQHVGHVGIKDWAAAK	1
A*02:01	KLGGALQAK	TVGFFDAQRGPPWEQPEDQHVGHVGIKDWAAAK	1
A*02:01	KLGGALQAK	TVGFFDAQRGPPWEQPEDQHVGHVGIKDWAAAK	1
A*02:01	KLGGALQAK	TVGFFDAQRGPPWEQPEDQHVGHVGIKDWAAAK	1
A*02:01	KLGGALQAK	TVGFFDAQRGPPWEQPEDQHVGHVGIKDWAAAK	1
A*02:01	IVTDFSVIK	TVGFFDAQRGPPWEQPEDQHVGHVGIKDWAAAK	1
A*02:01	KLGGALQAK	TVGFFDAQRGPPWEQPEDQHVGHVGIKDWAAAK	1
A*02:01	KLGGALQAK	TVGFFDAQRGPPWEQPEDQHVGHVGIKDWAAAK	1
A*02:01	KLGGALQAK	TVGFFDAQRGPPWEQPEDQHVGHVGIKDWAAAK	1
A*02:01	KLGGALQAK	TVGFFDAQRGPPWEQPEDQHVGHVGIKDWAAAK	1
A*02:01	KLGGALQAK	TVGFFDAQRGPPWEQPEDQHVGHVGIKDWAAAK	1
A*02:01	KLGGALQAK	TVGFFDAQRGPPWEQPEDQHVGHVGIKDWAAAK	1
A*02:01	KLGGALQAK	TVGFFDAQRGPPWEQPEDQHVGHVGIKDWAAAK	1
A*02:01	KLGGALQAK	TVGFFDAQRGPPWEQPEDQHVGHVGIKDWAAAK	1
A*02:01	GILGFVFTL	TVGFFDAQRGPPWEQPEDQHVGHVGIKDWAAAK	1
A*02:01	KLGGALQAK	TVGFFDAQRGPPWEQPEDQHVGHVGIKDWAAAK	1
A*02:01	GILGFVFTL	TVGFFDAQRGPPWEQPEDQHVGHVGIKDWAAAK	1
A*02:01	GILGFVFTL	TVGFFDAQRGPPWEQPEDQHVGHVGIKDWAAAK	1
A*02:01	KLGGALQAK	TVGFFDAQRGPPWEQPEDQHVGHVGIKDWAAAK	1
A*02:01	GILGFVFTL	TVGFFDAQRGPPWEQPEDQHVGHVGIKDWAAAK	1
A*02:01	KLGGALQAK	TVGFFDAQRGPPWEQPEDQHVGHVGIKDWAAAK	1
A*02:01	KLGGALQAK	TVGFFDAQRGPPWEQPEDQHVGHVGIKDWAAAK	1
A*02:01	KLGGALQAK	TVGFFDAQRGPPWEQPEDQHVGHVGIKDWAAAK	1
A*02:01	KLGGALQAK	TVGFFDAQRGPPWEQPEDQHVGHVGIKDWAAAK	1
A*02:01	KLGGALQAK	TVGFFDAQRGPPWEQPEDQHVGHVGIKDWAAAK	1
A*02:01	KLGGALQAK	TVGFFDAQRGPPWEQPEDQHVGHVGIKDWAAAK	1
A*02:01	KLGGALQAK	TVGFFDAQRGPPWEQPEDQHVGHVGIKDWAAAK	1
A*02:01	KLGGALQAK	TVGFFDAQRGPPWEQPEDQHVGHVGIKDWAAAK	1
A*02:01	KLGGALQAK	TVGFFDAQRGPPWEQPEDQHVGHVGIKDWAAAK	1
A*02:01	KLGGALQAK	TVGFFDAQRGPPWEQPEDQHVGHVGIKDWAAAK	1
A*02:01	KLGGALQAK	TVGFFDAQRGPPWEQPEDQHVGHVGIKDWAAAK	1
A*02:01	KLGGALQAK	TVGFFDAQRGPPWEQPEDQHVGHVGIKDWAAAK	1
A*02:01	KLGGALQAK	TVGFFDAQRGPPWEQPEDQHVGHVGIKDWAAAK	1
A*02:01	KLGGALQAK	TVGFFDAQRGPPWEQPEDQHVGHVGIKDWAAAK	1
A*02:01	KLGGALQAK	TVGFFDAQRGPPWEQPEDQHVGHVGIKDWAAAK	1
A*02:01	KLGGALQAK	TVGFFDAQRGPPWEQPEDQHVGHVGIKDWAAAK	1
A*02:01	KLGGALQAK	TVGFFDAQRGPPWEQPEDQHVGHVGIKDWAAAK	1
A*02:01	KLGGALQAK	TVGFFDAQRGPPWEQPEDQHVGHVGIKDWAAAK	1
A*02:01	KLGGALQAK	TVGFFDAQRGPPWEQPEDQHVGHVGIKDWAAAK	1
A*02:01	KLGGALQAK	TVGFFDAQRGPPWEQPEDQHVGHVGIKDWAAAK	1
A*02:01	KLGGALQAK	TVGFFDAQRGPPWEQPEDQHVGHVGIKDWAAAK	1
A*02:01	KLGGALQAK	TVGFFDAQRGPPWEQPEDQHVGHVGIKDWAAAK	1
A*02:01	KLGGALQAK	TVGFFDAQRGPPWEQPEDQHVGHVGIKDWAAAK	1
A*02:01	KLGGALQAK	TVGFFDAQRGPPWEQPEDQHVGHVGIKDWAAAK	1
A*02:01	KLGGALQAK	TVGFFDAQRGPPWEQPEDQHVGHVGIKDWAAAK	1
A*02:01	KLGGALQAK	TVGFFDAQRGPPWEQPEDQHVGHVGIKDWAAAK	1
A*02:01	KLGGALQAK	TVGFFDAQRGPPWEQPEDQHVGHVGIKDWAAAK	1
A*02:01	IVTDFSVIK	TVGFFDAQRGPPWEQPEDQHVGHVGIKDWAAAK	1
A*02:01	KLGGALQAK	TVGFFDAQRGPPWEQPEDQHVGHVGIKDWAAAK	1
A*02:01	KLGGALQAK	TVGFFDAQRGPPWEQPEDQHVGHVGIKDWAAAK	1
A*02:01	KLGGALQAK	TVGFFDAQRGPPWEQPEDQHVGHVGIKDWAAAK	1
A*02:01	KLGGALQAK	TVGFFDAQRGPPWEQPEDQHVGHVGIKDWAAAK	1
A*02:01	KLGGALQAK	TVGFFDAQRGPPWEQPEDQHVGHVGIKDWAAAK	1
A*02:01	KLGGALQAK	TVGFFDAQRGPPWEQPEDQHVGHVGIKDWAAAK	1
A*02:01	KLGGALQAK	TVGFFDAQRGPPWEQPEDQHVGHVGIKDWAAAK	1
A*02:01	KLGGALQAK	TVGFFDAQRGPPWEQPEDQHVGHVGIKDWAAAK	1
A*02:01	KLGGALQAK	TVGFFDAQRGPPWEQPEDQHVGHVGIKDWAAAK	1
A*02:01	KLGGALQAK	TVGFFDAQRGPPWEQPEDQHVGHVGIKDWAAAK	1
A*02:01	KLGGALQAK	TVGFFDAQRGPPWEQPEDQHVGHVGIKDWAAAK	1
A*02:01	KLGGALQAK	TVGFFDAQRGPPWEQPEDQHVGHVGIKDWAAAK	1
A*02:01	KLGGALQAK	TVGFFDAQRGPPWEQPEDQHVGHVGIKDWAAAK	1
A*02:01	KLGGALQAK	TVGFFDAQRGPPWEQPEDQHVGHVGIKDWAAAK	1
A*02:01	KLGGALQAK	TVGFFDAQRGPPWEQPEDQHVGHVGIKDWAAAK	1
A*02:01	KLGGALQAK	TVGFFDAQRGPPWEQPEDQHVGHVGIKDWAAAK	1
A*02:01	KLGGALQAK	TVGFFDAQRGPPWEQPEDQHVGHVGIKDWAAAK	1
A*02:01	KLGGALQAK	TVGFFDAQRGPPWEQPEDQHVGHVGIKDWAAAK	1
A*02:01	KLGGALQAK	TVGFFDAQRGPPWEQPEDQHVGHVGIKDWAAAK	1
A*02:01	KLGGALQAK	TVGFFDAQRGPPWEQPEDQHVGHVGIKDWAAAK	1
A*02:01	KLGGALQAK	TVGFFDAQRGPPWEQPEDQHVGHVGIKDWAAAK	1
A*02:01	KLGGALQAK	TVGFFDAQRGPPWEQPEDQHVGHVGIKDWAAAK	1
A*02:01	KLGGALQAK	TVGFFDAQRGPPWEQPEDQHVGHVGIKDWAAAK	1
A*02:01	KLGGALQAK	TVGFFDAQRGPPWEQPEDQHVGHVGIKDWAAAK	1
A*02:01	KLGGALQAK	TVGFFDAQRGPPWEQPEDQHVGHVGIKDWAAAK	1
A*02:01	IVTDFSVIK	TVGFFDAQRGPPWEQPEDQHVGHVGIKDWAAAK	1
A*02:01	KLGGALQAK	TVGFFDAQRGPPWEQPEDQHVGHVGIKDWAAAK	1
A*02:01	KLGGALQAK	TVGFFDAQRGPPWEQPEDQHVGHVGIKDWAAAK	1
A*02:01	KLGGALQAK	TVGFFDAQRGPPWEQPEDQHVGHVGIKDWAAAK	1
A*02:01	KLGGALQAK	TVGFFDAQRGPPWEQPEDQHVGHVGIKDWAAAK	1
A*02:01	KLGGALQAK	TVGFFDAQRGPPWEQPEDQHVGHVGIKDWAAAK	1
A*02:01	KLGGALQAK	TVGFFDAQRGPPWEQPEDQHVGHVGIKDWAAAK	1
A*02:01	KLGGALQAK	TVGFFDAQRGPPWEQPEDQHVGHVGIKDWAAAK	1
A*02:01	KLGGALQAK	TVGFFDAQRGPPWEQPEDQHVGHVGIKDWAAAK	1
A*02:01	KLGGALQAK	TVGFFDAQRGPPWEQPEDQHVGHVGIKDWAAAK	1
A*02:01	KLGGALQAK	TVGFFDAQRGPPWEQPEDQHVGHVGIKDWAAAK	1
A*02:01	KLGGALQAK	TVGFFDAQRGPPWEQPEDQHVGHVGIKDWAAAK	1
A*02:01	KLGGALQAK	TVGFFDAQRGPPWEQPEDQHVGHVGIKDWAAAK	1
A*02:01	KLGGALQAK	TVGFFDAQRGPPWEQPEDQHVGHVGIKDWAAAK	1
A*02:01	KLGGALQAK	TVGFFDAQRGPPWEQPEDQHVGHVGIKDWAAAK	1
A*02:01	KLGGALQAK	TVGFFDAQRGPPWEQPEDQHVGHVGIKDWAAAK	1
A*02:01	KLGGALQAK	TVGFFDAQRGPPWEQPEDQHVGHVGIKDWAAAK	1
A*02:01	KLGGALQAK	TVGFFDAQRGPPWEQPEDQHVGHVGIKDWAAAK	1
A*02:01	KLGGALQAK	TVGFFDAQRGPPWEQPEDQHVGHVGIKDWAAAK	1
A*02:01	KLGGALQAK	TVGFFDAQRGPPWEQPEDQHVGHVGIKDWAAAK	1
A*02:01	KLGGALQAK	TVGFFDAQRGPPWEQPEDQHVGHVGIKDWAAAK	1
A*02:01	KLGGALQAK	TVGFFDAQRGPPWEQPEDQHVGHVGIKDWAAAK	1
A*02:01	GILGFVFTL	TVGFFDAQRGPPWEQPEDQHVGHVGIKDWAAAK	1
A*02:01	FLYALALLL	TVGFFDAQRGPPWEQPEDQHVGHVGIKDWAAAK	1
A*02:01	IVTDFSVIK	TVGFFDAQRGPPWEQPEDQHVGHVGIKDWAAAK	1
A*02:01	FLRGRAYGL	TVGFFDAQRGPPWEQPEDQHVGHVGIKDWAAAK	1
A*02:01	KLGGALQAK	TVGFFDAQRGPPWEQPEDQHVGHVGIKDWAAAK	1
A*02:01	GILGFVFTL	TVGFFDAQRGPPWEQPEDQHVGHVGIKDWAAAK	1
A*02:01	KLGGALQAK	TVGFFDAQRGPPWEQPEDQHVGHVGIKDWAAAK	1
A*02:01	KLGGALQAK	TVGFFDAQRGPPWEQPEDQHVGHVGIKDWAAAK	1
A*02:01	KLGGALQAK	TVGFFDAQRGPPWEQPEDQHVGHVGIKDWAAAK	1
A*02:01	GILGFVFTL	TVGFFDAQRGPPWEQPEDQHVGHVGIKDWAAAK	1
A*02:01	KLGGALQAK	TVGFFDAQRGPPWEQPEDQHVGHVGIKDWAAAK	1
A*02:01	KLGGALQAK	TVGFFDAQRGPPWEQPEDQHVGHVGIKDWAAAK	1
A*02:01	KLGGALQAK	TVGFFDAQRGPPWEQPEDQHVGHVGIKDWAAAK	1
A*02:01	KLGGALQAK	TVGFFDAQRGPPWEQPEDQHVGHVGIKDWAAAK	1
A*02:01	GILGFVFTL	TVGFFDAQRGPPWEQPEDQHVGHVGIKDWAAAK	1
A*02:01	GILGFVFTL	TVGFFDAQRGPPWEQPEDQHVGHVGIKDWAAAK	1
A*02:01	GLCTLVAML	TVGFFDAQRGPPWEQPEDQHVGHVGIKDWAAAK	1
A*02:01	IVTDFSVIK	TVGFFDAQRGPPWEQPEDQHVGHVGIKDWAAAK	1
A*02:01	KLGGALQAK	TVGFFDAQRGPPWEQPEDQHVGHVGIKDWAAAK	1
A*02:01	KLGGALQAK	TVGFFDAQRGPPWEQPEDQHVGHVGIKDWAAAK	1
A*02:01	KLGGALQAK	TVGFFDAQRGPPWEQPEDQHVGHVGIKDWAAAK	1
A*02:01	KLGGALQAK	TVGFFDAQRGPPWEQPEDQHVGHVGIKDWAAAK	1
A*02:01	KTWGQYWQV	TVGFFDAQRGPPWEQPEDQHVGHVGIKDWAAAK	1
A*02:01	KLGGALQAK	TVGFFDAQRGPPWEQPEDQHVGHVGIKDWAAAK	1
A*02:01	KTWGQYWQV	TVGFFDAQRGPPWEQPEDQHVGHVGIKDWAAAK	1
A*02:01	RLRAEAQVK	TVGFFDAQRGPPWEQPEDQHVGHVGIKDWAAAK	1
A*02:01	KLGGALQAK	TVGFFDAQRGPPWEQPEDQHVGHVGIKDWAAAK	1
A*02:01	KLGGALQAK	TVGFFDAQRGPPWEQPEDQHVGHVGIKDWAAAK	1
A*02:01	KLGGALQAK	TVGFFDAQRGPPWEQPEDQHVGHVGIKDWAAAK	1
A*02:01	KLGGALQAK	TVGFFDAQRGPPWEQPEDQHVGHVGIKDWAAAK	1
A*02:01	KLGGALQAK	TVGFFDAQRGPPWEQPEDQHVGHVGIKDWAAAK	1
A*02:01	KLGGALQAK	TVGFFDAQRGPPWEQPEDQHVGHVGIKDWAAAK	1
A*02:01	KLGGALQAK	TVGFFDAQRGPPWEQPEDQHVGHVGIKDWAAAK	1
A*02:01	KLGGALQAK	TVGFFDAQRGPPWEQPEDQHVGHVGIKDWAAAK	1
A*02:01	KLGGALQAK	TVGFFDAQRGPPWEQPEDQHVGHVGIKDWAAAK	1
A*02:01	KLGGALQAK	TVGFFDAQRGPPWEQPEDQHVGHVGIKDWAAAK	1
A*02:01	KLGGALQAK	TVGFFDAQRGPPWEQPEDQHVGHVGIKDWAAAK	1
A*02:01	KLGGALQAK	TVGFFDAQRGPPWEQPEDQHVGHVGIKDWAAAK	1
A*02:01	KLGGALQAK	TVGFFDAQRGPPWEQPEDQHVGHVGIKDWAAAK	1
A*02:01	KLGGALQAK	TVGFFDAQRGPPWEQPEDQHVGHVGIKDWAAAK	1
A*02:01	KLGGALQAK	TVGFFDAQRGPPWEQPEDQHVGHVGIKDWAAAK	1
A*02:01	KLGGALQAK	TVGFFDAQRGPPWEQPEDQHVGHVGIKDWAAAK	1
A*02:01	KLGGALQAK	TVGFFDAQRGPPWEQPEDQHVGHVGIKDWAAAK	1
A*02:01	KLGGALQAK	TVGFFDAQRGPPWEQPEDQHVGHVGIKDWAAAK	1
A*02:01	KLGGALQAK	TVGFFDAQRGPPWEQPEDQHVGHVGIKDWAAAK	1
A*02:01	GILGFVFTL	TVGFFDAQRGPPWEQPEDQHVGHVGIKDWAAAK	1
A*02:01	GILGFVFTL	TVGFFDAQRGPPWEQPEDQHVGHVGIKDWAAAK	1
A*02:01	KLGGALQAK	TVGFFDAQRGPPWEQPEDQHVGHVGIKDWAAAK	1
A*02:01	KLGGALQAK	TVGFFDAQRGPPWEQPEDQHVGHVGIKDWAAAK	1
A*02:01	KLGGALQAK	TVGFFDAQRGPPWEQPEDQHVGHVGIKDWAAAK	1
A*02:01	KLGGALQAK	TVGFFDAQRGPPWEQPEDQHVGHVGIKDWAAAK	1
A*02:01	KLGGALQAK	TVGFFDAQRGPPWEQPEDQHVGHVGIKDWAAAK	1
A*02:01	KLGGALQAK	TVGFFDAQRGPPWEQPEDQHVGHVGIKDWAAAK	1
A*02:01	KLGGALQAK	TVGFFDAQRGPPWEQPEDQHVGHVGIKDWAAAK	1
A*02:01	KLGGALQAK	TVGFFDAQRGPPWEQPEDQHVGHVGIKDWAAAK	1
A*02:01	KLGGALQAK	TVGFFDAQRGPPWEQPEDQHVGHVGIKDWAAAK	1
A*02:01	KLGGALQAK	TVGFFDAQRGPPWEQPEDQHVGHVGIKDWAAAK	1
A*02:01	KLGGALQAK	TVGFFDAQRGPPWEQPEDQHVGHVGIKDWAAAK	1
A*02:01	KLGGALQAK	TVGFFDAQRGPPWEQPEDQHVGHVGIKDWAAAK	1
A*02:01	KLGGALQAK	TVGFFDAQRGPPWEQPEDQHVGHVGIKDWAAAK	1
A*02:01	KLGGALQAK	TVGFFDAQRGPPWEQPEDQHVGHVGIKDWAAAK	1
A*02:01	KLGGALQAK	TVGFFDAQRGPPWEQPEDQHVGHVGIKDWAAAK	1
A*02:01	KLGGALQAK	TVGFFDAQRGPPWEQPEDQHVGHVGIKDWAAAK	1
A*02:01	KLGGALQAK	TVGFFDAQRGPPWEQPEDQHVGHVGIKDWAAAK	1
A*02:01	KLGGALQAK	TVGFFDAQRGPPWEQPEDQHVGHVGIKDWAAAK	1
A*02:01	KLGGALQAK	TVGFFDAQRGPPWEQPEDQHVGHVGIKDWAAAK	1
A*02:01	KLGGALQAK	TVGFFDAQRGPPWEQPEDQHVGHVGIKDWAAAK	1
A*02:01	KLGGALQAK	TVGFFDAQRGPPWEQPEDQHVGHVGIKDWAAAK	1
A*02:01	KLGGALQAK	TVGFFDAQRGPPWEQPEDQHVGHVGIKDWAAAK	1
A*02:01	KLGGALQAK	TVGFFDAQRGPPWEQPEDQHVGHVGIKDWAAAK	1
A*02:01	KLGGALQAK	TVGFFDAQRGPPWEQPEDQHVGHVGIKDWAAAK	1
A*02:01	KLGGALQAK	TVGFFDAQRGPPWEQPEDQHVGHVGIKDWAAAK	1
A*02:01	KLGGALQAK	TVGFFDAQRGPPWEQPEDQHVGHVGIKDWAAAK	1
A*02:01	KLGGALQAK	TVGFFDAQRGPPWEQPEDQHVGHVGIKDWAAAK	1
A*02:01	KLGGALQAK	TVGFFDAQRGPPWEQPEDQHVGHVGIKDWAAAK	1
A*02:01	GILGFVFTL	TVGFFDAQRGPPWEQPEDQHVGHVGIKDWAAAK	1
A*02:01	KLGGALQAK	TVGFFDAQRGPPWEQPEDQHVGHVGIKDWAAAK	1
A*02:01	KLGGALQAK	TVGFFDAQRGPPWEQPEDQHVGHVGIKDWAAAK	1
A*02:01	KLGGALQAK	TVGFFDAQRGPPWEQPEDQHVGHVGIKDWAAAK	1
A*02:01	KLGGALQAK	TVGFFDAQRGPPWEQPEDQHVGHVGIKDWAAAK	1
A*02:01	KLGGALQAK	TVGFFDAQRGPPWEQPEDQHVGHVGIKDWAAAK	1
A*02:01	KLGGALQAK	TVGFFDAQRGPPWEQPEDQHVGHVGIKDWAAAK	1
A*02:01	KLGGALQAK	TVGFFDAQRGPPWEQPEDQHVGHVGIKDWAAAK	1
A*02:01	KLGGALQAK	TVGFFDAQRGPPWEQPEDQHVGHVGIKDWAAAK	1
A*02:01	KLGGALQAK	TVGFFDAQRGPPWEQPEDQHVGHVGIKDWAAAK	1
A*02:01	KLGGALQAK	TVGFFDAQRGPPWEQPEDQHVGHVGIKDWAAAK	1
A*02:01	KLGGALQAK	TVGFFDAQRGPPWEQPEDQHVGHVGIKDWAAAK	1
A*02:01	KLGGALQAK	TVGFFDAQRGPPWEQPEDQHVGHVGIKDWAAAK	1
A*02:01	GILGFVFTL	TVGFFDAQRGPPWEQPEDQHVGHVGIKDWAAAK	1
A*02:01	KLGGALQAK	TVGFFDAQRGPPWEQPEDQHVGHVGIKDWAAAK	1
A*02:01	KLGGALQAK	TVGFFDAQRGPPWEQPEDQHVGHVGIKDWAAAK	1
A*02:01	KLGGALQAK	TVGFFDAQRGPPWEQPEDQHVGHVGIKDWAAAK	1
A*02:01	IVTDFSVIK	TVGFFDAQRGPPWEQPEDQHVGHVGIKDWAAAK	1
A*02:01	KLGGALQAK	TVGFFDAQRGPPWEQPEDQHVGHVGIKDWAAAK	1
A*02:01	KLGGALQAK	TVGFFDAQRGPPWEQPEDQHVGHVGIKDWAAAK	1
A*02:01	KLGGALQAK	TVGFFDAQRGPPWEQPEDQHVGHVGIKDWAAAK	1
A*02:01	KLGGALQAK	TVGFFDAQRGPPWEQPEDQHVGHVGIKDWAAAK	1
A*02:01	KLGGALQAK	TVGFFDAQRGPPWEQPEDQHVGHVGIKDWAAAK	1
A*02:01	KLGGALQAK	TVGFFDAQRGPPWEQPEDQHVGHVGIKDWAAAK	1
A*02:01	KLGGALQAK	TVGFFDAQRGPPWEQPEDQHVGHVGIKDWAAAK	1
A*02:01	KLGGALQAK	TVGFFDAQRGPPWEQPEDQHVGHVGIKDWAAAK	1
A*02:01	KLGGALQAK	TVGFFDAQRGPPWEQPEDQHVGHVGIKDWAAAK	1
A*02:01	KLGGALQAK	TVGFFDAQRGPPWEQPEDQHVGHVGIKDWAAAK	1
A*02:01	KLGGALQAK	TVGFFDAQRGPPWEQPEDQHVGHVGIKDWAAAK	1
A*02:01	KLGGALQAK	TVGFFDAQRGPPWEQPEDQHVGHVGIKDWAAAK	1
A*02:01	KLGGALQAK	TVGFFDAQRGPPWEQPEDQHVGHVGIKDWAAAK	1
A*02:01	KLGGALQAK	TVGFFDAQRGPPWEQPEDQHVGHVGIKDWAAAK	1
A*02:01	KLGGALQAK	TVGFFDAQRGPPWEQPEDQHVGHVGIKDWAAAK	1
A*02:01	KLGGALQAK	TVGFFDAQRGPPWEQPEDQHVGHVGIKDWAAAK	1
A*02:01	KLGGALQAK	TVGFFDAQRGPPWEQPEDQHVGHVGIKDWAAAK	1
A*02:01	KLGGALQAK	TVGFFDAQRGPPWEQPEDQHVGHVGIKDWAAAK	1
A*02:01	KLGGALQAK	TVGFFDAQRGPPWEQPEDQHVGHVGIKDWAAAK	1
A*02:01	IVTDFSVIK	TVGFFDAQRGPPWEQPEDQHVGHVGIKDWAAAK	1
A*02:01	RLRAEAQVK	TVGFFDAQRGPPWEQPEDQHVGHVGIKDWAAAK	1
A*02:01	KLGGALQAK	TVGFFDAQRGPPWEQPEDQHVGHVGIKDWAAAK	1
A*02:01	KLGGALQAK	TVGFFDAQRGPPWEQPEDQHVGHVGIKDWAAAK	1
A*02:01	KLGGALQAK	TVGFFDAQRGPPWEQPEDQHVGHVGIKDWAAAK	1
A*02:01	KLGGALQAK	TVGFFDAQRGPPWEQPEDQHVGHVGIKDWAAAK	1
A*02:01	KLGGALQAK	TVGFFDAQRGPPWEQPEDQHVGHVGIKDWAAAK	1
A*02:01	KLGGALQAK	TVGFFDAQRGPPWEQPEDQHVGHVGIKDWAAAK	1
A*02:01	KLGGALQAK	TVGFFDAQRGPPWEQPEDQHVGHVGIKDWAAAK	1
A*02:01	FLYALALLL	TVGFFDAQRGPPWEQPEDQHVGHVGIKDWAAAK	1
A*02:01	FLYALALLL	TVGFFDAQRGPPWEQPEDQHVGHVGIKDWAAAK	1
A*02:01	FLYALALLL	TVGFFDAQRGPPWEQPEDQHVGHVGIKDWAAAK	1
A*02:01	FLYALALLL	TVGFFDAQRGPPWEQPEDQHVGHVGIKDWAAAK	1
A*80:01	FLYALALLL	TLGFFDAQREPPWEQPEDQNAGHIGINDWAAAK	1
A*02:01	GILGFVFTL	TVGFFDAQRGPPWEQPEDQHVGHVGIKDWAAAK	1
A*02:01	KLGGALQAK	TVGFFDAQRGPPWEQPEDQHVGHVGIKDWAAAK	1
A*02:01	KLGGALQAK	TVGFFDAQRGPPWEQPEDQHVGHVGIKDWAAAK	1
A*02:01	KLGGALQAK	TVGFFDAQRGPPWEQPEDQHVGHVGIKDWAAAK	1
A*02:01	KLGGALQAK	TVGFFDAQRGPPWEQPEDQHVGHVGIKDWAAAK	1
A*02:01	KLGGALQAK	TVGFFDAQRGPPWEQPEDQHVGHVGIKDWAAAK	1
A*02:01	KLGGALQAK	TVGFFDAQRGPPWEQPEDQHVGHVGIKDWAAAK	1
A*02:01	KLGGALQAK	TVGFFDAQRGPPWEQPEDQHVGHVGIKDWAAAK	1
A*02:01	KLGGALQAK	TVGFFDAQRGPPWEQPEDQHVGHVGIKDWAAAK	1
A*02:01	GILGFVFTL	TVGFFDAQRGPPWEQPEDQHVGHVGIKDWAAAK	1
A*02:01	KLGGALQAK	TVGFFDAQRGPPWEQPEDQHVGHVGIKDWAAAK	1
A*02:01	KLGGALQAK	TVGFFDAQRGPPWEQPEDQHVGHVGIKDWAAAK	1
A*02:01	KLGGALQAK	TVGFFDAQRGPPWEQPEDQHVGHVGIKDWAAAK	1
A*02:01	KLGGALQAK	TVGFFDAQRGPPWEQPEDQHVGHVGIKDWAAAK	1
A*02:01	KLGGALQAK	TVGFFDAQRGPPWEQPEDQHVGHVGIKDWAAAK	1
A*02:01	KLGGALQAK	TVGFFDAQRGPPWEQPEDQHVGHVGIKDWAAAK	1
A*02:01	KLGGALQAK	TVGFFDAQRGPPWEQPEDQHVGHVGIKDWAAAK	1
A*02:01	KLGGALQAK	TVGFFDAQRGPPWEQPEDQHVGHVGIKDWAAAK	1
A*02:01	KLGGALQAK	TVGFFDAQRGPPWEQPEDQHVGHVGIKDWAAAK	1
A*02:01	KLGGALQAK	TVGFFDAQRGPPWEQPEDQHVGHVGIKDWAAAK	1
A*02:01	KLGGALQAK	TVGFFDAQRGPPWEQPEDQHVGHVGIKDWAAAK	1
A*02:01	KLGGALQAK	TVGFFDAQRGPPWEQPEDQHVGHVGIKDWAAAK	1
A*02:01	KLGGALQAK	TVGFFDAQRGPPWEQPEDQHVGHVGIKDWAAAK	1
A*02:01	KLGGALQAK	TVGFFDAQRGPPWEQPEDQHVGHVGIKDWAAAK	1
A*02:01	KLGGALQAK	TVGFFDAQRGPPWEQPEDQHVGHVGIKDWAAAK	1
A*02:01	KLGGALQAK	TVGFFDAQRGPPWEQPEDQHVGHVGIKDWAAAK	1
A*02:01	KLGGALQAK	TVGFFDAQRGPPWEQPEDQHVGHVGIKDWAAAK	1
A*02:01	KLGGALQAK	TVGFFDAQRGPPWEQPEDQHVGHVGIKDWAAAK	1
A*02:01	KLGGALQAK	TVGFFDAQRGPPWEQPEDQHVGHVGIKDWAAAK	1
A*02:01	KLGGALQAK	TVGFFDAQRGPPWEQPEDQHVGHVGIKDWAAAK	1
A*02:01	KLGGALQAK	TVGFFDAQRGPPWEQPEDQHVGHVGIKDWAAAK	1
A*02:01	KLGGALQAK	TVGFFDAQRGPPWEQPEDQHVGHVGIKDWAAAK	1
A*02:01	KLGGALQAK	TVGFFDAQRGPPWEQPEDQHVGHVGIKDWAAAK	1
A*02:01	KLGGALQAK	TVGFFDAQRGPPWEQPEDQHVGHVGIKDWAAAK	1
A*02:01	KLGGALQAK	TVGFFDAQRGPPWEQPEDQHVGHVGIKDWAAAK	1
A*02:01	KLGGALQAK	TVGFFDAQRGPPWEQPEDQHVGHVGIKDWAAAK	1
A*02:01	KLGGALQAK	TVGFFDAQRGPPWEQPEDQHVGHVGIKDWAAAK	1
A*02:01	KLGGALQAK	TVGFFDAQRGPPWEQPEDQHVGHVGIKDWAAAK	1
A*02:01	KLGGALQAK	TVGFFDAQRGPPWEQPEDQHVGHVGIKDWAAAK	1
A*02:01	KLGGALQAK	TVGFFDAQRGPPWEQPEDQHVGHVGIKDWAAAK	1
A*02:01	KLGGALQAK	TVGFFDAQRGPPWEQPEDQHVGHVGIKDWAAAK	1
A*02:01	KLGGALQAK	TVGFFDAQRGPPWEQPEDQHVGHVGIKDWAAAK	1
A*02:01	KLGGALQAK	TVGFFDAQRGPPWEQPEDQHVGHVGIKDWAAAK	1
A*02:01	KLGGALQAK	TVGFFDAQRGPPWEQPEDQHVGHVGIKDWAAAK	1
A*02:01	KLGGALQAK	TVGFFDAQRGPPWEQPEDQHVGHVGIKDWAAAK	1
A*02:01	KLGGALQAK	TVGFFDAQRGPPWEQPEDQHVGHVGIKDWAAAK	1
A*02:01	KLGGALQAK	TVGFFDAQRGPPWEQPEDQHVGHVGIKDWAAAK	1
A*02:01	KLGGALQAK	TVGFFDAQRGPPWEQPEDQHVGHVGIKDWAAAK	1
A*02:01	KLGGALQAK	TVGFFDAQRGPPWEQPEDQHVGHVGIKDWAAAK	1
A*02:01	KLGGALQAK	TVGFFDAQRGPPWEQPEDQHVGHVGIKDWAAAK	1
A*02:01	KLGGALQAK	TVGFFDAQRGPPWEQPEDQHVGHVGIKDWAAAK	1
A*02:01	KLGGALQAK	TVGFFDAQRGPPWEQPEDQHVGHVGIKDWAAAK	1
A*02:01	RLRAEAQVK	TVGFFDAQRGPPWEQPEDQHVGHVGIKDWAAAK	1
A*02:01	KLGGALQAK	TVGFFDAQRGPPWEQPEDQHVGHVGIKDWAAAK	1
A*02:01	KLGGALQAK	TVGFFDAQRGPPWEQPEDQHVGHVGIKDWAAAK	1
A*02:01	KLGGALQAK	TVGFFDAQRGPPWEQPEDQHVGHVGIKDWAAAK	1
A*02:01	KLGGALQAK	TVGFFDAQRGPPWEQPEDQHVGHVGIKDWAAAK	1
A*02:01	KLGGALQAK	TVGFFDAQRGPPWEQPEDQHVGHVGIKDWAAAK	1
A*02:01	KLGGALQAK	TVGFFDAQRGPPWEQPEDQHVGHVGIKDWAAAK	1
A*02:01	KLGGALQAK	TVGFFDAQRGPPWEQPEDQHVGHVGIKDWAAAK	1
A*02:01	KLGGALQAK	TVGFFDAQRGPPWEQPEDQHVGHVGIKDWAAAK	1
A*02:01	KLGGALQAK	TVGFFDAQRGPPWEQPEDQHVGHVGIKDWAAAK	1
A*02:01	KLGGALQAK	TVGFFDAQRGPPWEQPEDQHVGHVGIKDWAAAK	1
A*02:01	RLRAEAQVK	TVGFFDAQRGPPWEQPEDQHVGHVGIKDWAAAK	1
A*02:01	KLGGALQAK	TVGFFDAQRGPPWEQPEDQHVGHVGIKDWAAAK	1
A*80:01	KLGGALQAK	TLGFFDAQREPPWEQPEDQNAGHIGINDWAAAK	1
A*02:01	KLGGALQAK	TVGFFDAQRGPPWEQPEDQHVGHVGIKDWAAAK	1
A*02:01	GILGFVFTL	TVGFFDAQRGPPWEQPEDQHVGHVGIKDWAAAK	1
A*02:01	KLGGALQAK	TVGFFDAQRGPPWEQPEDQHVGHVGIKDWAAAK	1
A*02:01	KLGGALQAK	TVGFFDAQRGPPWEQPEDQHVGHVGIKDWAAAK	1
A*02:01	KLGGALQAK	TVGFFDAQRGPPWEQPEDQHVGHVGIKDWAAAK	1
A*02:01	RLRAEAQVK	TVGFFDAQRGPPWEQPEDQHVGHVGIKDWAAAK	1
A*02:01	KLGGALQAK	TVGFFDAQRGPPWEQPEDQHVGHVGIKDWAAAK	1
A*02:01	KLGGALQAK	TVGFFDAQRGPPWEQPEDQHVGHVGIKDWAAAK	1
A*02:01	KLGGALQAK	TVGFFDAQRGPPWEQPEDQHVGHVGIKDWAAAK	1
A*02:01	KLGGALQAK	TVGFFDAQRGPPWEQPEDQHVGHVGIKDWAAAK	1
A*02:01	KLGGALQAK	TVGFFDAQRGPPWEQPEDQHVGHVGIKDWAAAK	1
A*02:01	KLGGALQAK	TVGFFDAQRGPPWEQPEDQHVGHVGIKDWAAAK	1
A*02:01	KLGGALQAK	TVGFFDAQRGPPWEQPEDQHVGHVGIKDWAAAK	1
A*02:01	KLGGALQAK	TVGFFDAQRGPPWEQPEDQHVGHVGIKDWAAAK	1
A*02:01	KLGGALQAK	TVGFFDAQRGPPWEQPEDQHVGHVGIKDWAAAK	1
A*02:01	KLGGALQAK	TVGFFDAQRGPPWEQPEDQHVGHVGIKDWAAAK	1
A*02:01	KLGGALQAK	TVGFFDAQRGPPWEQPEDQHVGHVGIKDWAAAK	1
A*02:01	KLGGALQAK	TVGFFDAQRGPPWEQPEDQHVGHVGIKDWAAAK	1
A*02:01	KLGGALQAK	TVGFFDAQRGPPWEQPEDQHVGHVGIKDWAAAK	1
A*02:01	KLGGALQAK	TVGFFDAQRGPPWEQPEDQHVGHVGIKDWAAAK	1
A*02:01	KLGGALQAK	TVGFFDAQRGPPWEQPEDQHVGHVGIKDWAAAK	1
A*02:01	KLGGALQAK	TVGFFDAQRGPPWEQPEDQHVGHVGIKDWAAAK	1
A*02:01	GILGFVFTL	TVGFFDAQRGPPWEQPEDQHVGHVGIKDWAAAK	1
A*02:01	KLGGALQAK	TVGFFDAQRGPPWEQPEDQHVGHVGIKDWAAAK	1
A*02:01	KLGGALQAK	TVGFFDAQRGPPWEQPEDQHVGHVGIKDWAAAK	1
A*02:01	KLGGALQAK	TVGFFDAQRGPPWEQPEDQHVGHVGIKDWAAAK	1
A*02:01	KLGGALQAK	TVGFFDAQRGPPWEQPEDQHVGHVGIKDWAAAK	1
A*02:01	KLGGALQAK	TVGFFDAQRGPPWEQPEDQHVGHVGIKDWAAAK	1
A*02:01	KLGGALQAK	TVGFFDAQRGPPWEQPEDQHVGHVGIKDWAAAK	1
A*02:01	KLGGALQAK	TVGFFDAQRGPPWEQPEDQHVGHVGIKDWAAAK	1
A*02:01	KLGGALQAK	TVGFFDAQRGPPWEQPEDQHVGHVGIKDWAAAK	1
A*02:01	KLGGALQAK	TVGFFDAQRGPPWEQPEDQHVGHVGIKDWAAAK	1
A*02:01	KLGGALQAK	TVGFFDAQRGPPWEQPEDQHVGHVGIKDWAAAK	1
A*02:01	KLGGALQAK	TVGFFDAQRGPPWEQPEDQHVGHVGIKDWAAAK	1
A*02:01	KLGGALQAK	TVGFFDAQRGPPWEQPEDQHVGHVGIKDWAAAK	1
A*02:01	KLGGALQAK	TVGFFDAQRGPPWEQPEDQHVGHVGIKDWAAAK	1
A*02:01	KLGGALQAK	TVGFFDAQRGPPWEQPEDQHVGHVGIKDWAAAK	1
A*02:01	KLGGALQAK	TVGFFDAQRGPPWEQPEDQHVGHVGIKDWAAAK	1
A*02:01	KLGGALQAK	TVGFFDAQRGPPWEQPEDQHVGHVGIKDWAAAK	1
A*02:01	KLGGALQAK	TVGFFDAQRGPPWEQPEDQHVGHVGIKDWAAAK	1
A*02:01	KLGGALQAK	TVGFFDAQRGPPWEQPEDQHVGHVGIKDWAAAK	1
A*02:01	KLGGALQAK	TVGFFDAQRGPPWEQPEDQHVGHVGIKDWAAAK	1
A*02:01	KLGGALQAK	TVGFFDAQRGPPWEQPEDQHVGHVGIKDWAAAK	1
A*02:01	KLGGALQAK	TVGFFDAQRGPPWEQPEDQHVGHVGIKDWAAAK	1
A*02:01	KLGGALQAK	TVGFFDAQRGPPWEQPEDQHVGHVGIKDWAAAK	1
A*02:01	KLGGALQAK	TVGFFDAQRGPPWEQPEDQHVGHVGIKDWAAAK	1
A*02:01	KLGGALQAK	TVGFFDAQRGPPWEQPEDQHVGHVGIKDWAAAK	1
A*02:01	KLGGALQAK	TVGFFDAQRGPPWEQPEDQHVGHVGIKDWAAAK	1
A*02:01	KLGGALQAK	TVGFFDAQRGPPWEQPEDQHVGHVGIKDWAAAK	1
A*02:01	KLGGALQAK	TVGFFDAQRGPPWEQPEDQHVGHVGIKDWAAAK	1
A*02:01	KLGGALQAK	TVGFFDAQRGPPWEQPEDQHVGHVGIKDWAAAK	1
A*02:01	KLGGALQAK	TVGFFDAQRGPPWEQPEDQHVGHVGIKDWAAAK	1
A*02:01	KLGGALQAK	TVGFFDAQRGPPWEQPEDQHVGHVGIKDWAAAK	1
A*02:01	KLGGALQAK	TVGFFDAQRGPPWEQPEDQHVGHVGIKDWAAAK	1
A*02:01	KLGGALQAK	TVGFFDAQRGPPWEQPEDQHVGHVGIKDWAAAK	1
A*02:01	KLGGALQAK	TVGFFDAQRGPPWEQPEDQHVGHVGIKDWAAAK	1
A*02:01	KLGGALQAK	TVGFFDAQRGPPWEQPEDQHVGHVGIKDWAAAK	1
A*02:01	KLGGALQAK	TVGFFDAQRGPPWEQPEDQHVGHVGIKDWAAAK	1
A*02:01	KLGGALQAK	TVGFFDAQRGPPWEQPEDQHVGHVGIKDWAAAK	1
A*02:01	KLGGALQAK	TVGFFDAQRGPPWEQPEDQHVGHVGIKDWAAAK	1
A*02:01	KLGGALQAK	TVGFFDAQRGPPWEQPEDQHVGHVGIKDWAAAK	1
A*02:01	KLGGALQAK	TVGFFDAQRGPPWEQPEDQHVGHVGIKDWAAAK	1
A*02:01	KLGGALQAK	TVGFFDAQRGPPWEQPEDQHVGHVGIKDWAAAK	1
A*02:01	KLGGALQAK	TVGFFDAQRGPPWEQPEDQHVGHVGIKDWAAAK	1
A*02:01	KLGGALQAK	TVGFFDAQRGPPWEQPEDQHVGHVGIKDWAAAK	1
A*02:01	KLGGALQAK	TVGFFDAQRGPPWEQPEDQHVGHVGIKDWAAAK	1
A*02:01	KLGGALQAK	TVGFFDAQRGPPWEQPEDQHVGHVGIKDWAAAK	1
A*02:01	KLGGALQAK	TVGFFDAQRGPPWEQPEDQHVGHVGIKDWAAAK	1
A*02:01	KLGGALQAK	TVGFFDAQRGPPWEQPEDQHVGHVGIKDWAAAK	1
A*02:01	GILGFVFTL	TVGFFDAQRGPPWEQPEDQHVGHVGIKDWAAAK	1
A*02:01	KLGGALQAK	TVGFFDAQRGPPWEQPEDQHVGHVGIKDWAAAK	1
A*02:01	GILGFVFTL	TVGFFDAQRGPPWEQPEDQHVGHVGIKDWAAAK	1
A*02:01	KLGGALQAK	TVGFFDAQRGPPWEQPEDQHVGHVGIKDWAAAK	1
A*02:01	KLGGALQAK	TVGFFDAQRGPPWEQPEDQHVGHVGIKDWAAAK	1
A*80:01	KLGGALQAK	TLGFFDAQREPPWEQPEDQNAGHIGINDWAAAK	1
A*02:01	KLGGALQAK	TVGFFDAQRGPPWEQPEDQHVGHVGIKDWAAAK	1
A*02:01	KLGGALQAK	TVGFFDAQRGPPWEQPEDQHVGHVGIKDWAAAK	1
A*02:01	KLGGALQAK	TVGFFDAQRGPPWEQPEDQHVGHVGIKDWAAAK	1
A*02:01	KLGGALQAK	TVGFFDAQRGPPWEQPEDQHVGHVGIKDWAAAK	1
A*02:01	KLGGALQAK	TVGFFDAQRGPPWEQPEDQHVGHVGIKDWAAAK	1
A*02:01	KLGGALQAK	TVGFFDAQRGPPWEQPEDQHVGHVGIKDWAAAK	1
A*02:01	KLGGALQAK	TVGFFDAQRGPPWEQPEDQHVGHVGIKDWAAAK	1
A*02:01	KLGGALQAK	TVGFFDAQRGPPWEQPEDQHVGHVGIKDWAAAK	1
A*02:01	KLGGALQAK	TVGFFDAQRGPPWEQPEDQHVGHVGIKDWAAAK	1
A*02:01	KLGGALQAK	TVGFFDAQRGPPWEQPEDQHVGHVGIKDWAAAK	1
A*02:01	IVTDFSVIK	TVGFFDAQRGPPWEQPEDQHVGHVGIKDWAAAK	1
A*02:01	RLRAEAQVK	TVGFFDAQRGPPWEQPEDQHVGHVGIKDWAAAK	1
A*02:01	KLGGALQAK	TVGFFDAQRGPPWEQPEDQHVGHVGIKDWAAAK	1
A*02:01	KLGGALQAK	TVGFFDAQRGPPWEQPEDQHVGHVGIKDWAAAK	1
A*02:01	KLGGALQAK	TVGFFDAQRGPPWEQPEDQHVGHVGIKDWAAAK	1
A*02:01	KLGGALQAK	TVGFFDAQRGPPWEQPEDQHVGHVGIKDWAAAK	1
A*02:01	RLRAEAQVK	TVGFFDAQRGPPWEQPEDQHVGHVGIKDWAAAK	1
A*02:01	QPRAPIRPI	TVGFFDAQRGPPWEQPEDQHVGHVGIKDWAAAK	1
A*02:01	KLGGALQAK	TVGFFDAQRGPPWEQPEDQHVGHVGIKDWAAAK	1
A*02:01	KLGGALQAK	TVGFFDAQRGPPWEQPEDQHVGHVGIKDWAAAK	1
A*02:01	KLGGALQAK	TVGFFDAQRGPPWEQPEDQHVGHVGIKDWAAAK	1
A*02:01	KLGGALQAK	TVGFFDAQRGPPWEQPEDQHVGHVGIKDWAAAK	1
A*02:01	KLGGALQAK	TVGFFDAQRGPPWEQPEDQHVGHVGIKDWAAAK	1
A*02:01	KLGGALQAK	TVGFFDAQRGPPWEQPEDQHVGHVGIKDWAAAK	1
A*02:01	KLGGALQAK	TVGFFDAQRGPPWEQPEDQHVGHVGIKDWAAAK	1
A*02:01	IVTDFSVIK	TVGFFDAQRGPPWEQPEDQHVGHVGIKDWAAAK	1
A*02:01	KLGGALQAK	TVGFFDAQRGPPWEQPEDQHVGHVGIKDWAAAK	1
A*02:01	KLGGALQAK	TVGFFDAQRGPPWEQPEDQHVGHVGIKDWAAAK	1
A*02:01	KLGGALQAK	TVGFFDAQRGPPWEQPEDQHVGHVGIKDWAAAK	1
A*02:01	KLGGALQAK	TVGFFDAQRGPPWEQPEDQHVGHVGIKDWAAAK	1
A*02:01	KLGGALQAK	TVGFFDAQRGPPWEQPEDQHVGHVGIKDWAAAK	1
A*02:01	KLGGALQAK	TVGFFDAQRGPPWEQPEDQHVGHVGIKDWAAAK	1
A*02:01	KLGGALQAK	TVGFFDAQRGPPWEQPEDQHVGHVGIKDWAAAK	1
A*02:01	KLGGALQAK	TVGFFDAQRGPPWEQPEDQHVGHVGIKDWAAAK	1
A*02:01	KLGGALQAK	TVGFFDAQRGPPWEQPEDQHVGHVGIKDWAAAK	1
A*02:01	GILGFVFTL	TVGFFDAQRGPPWEQPEDQHVGHVGIKDWAAAK	1
A*02:01	IVTDFSVIK	TVGFFDAQRGPPWEQPEDQHVGHVGIKDWAAAK	1
A*02:01	KLGGALQAK	TVGFFDAQRGPPWEQPEDQHVGHVGIKDWAAAK	1
A*02:01	KLGGALQAK	TVGFFDAQRGPPWEQPEDQHVGHVGIKDWAAAK	1
A*02:01	RLRAEAQVK	TVGFFDAQRGPPWEQPEDQHVGHVGIKDWAAAK	1
A*02:01	KLGGALQAK	TVGFFDAQRGPPWEQPEDQHVGHVGIKDWAAAK	1
A*02:01	KLGGALQAK	TVGFFDAQRGPPWEQPEDQHVGHVGIKDWAAAK	1
A*02:01	KLGGALQAK	TVGFFDAQRGPPWEQPEDQHVGHVGIKDWAAAK	1
A*02:01	KLGGALQAK	TVGFFDAQRGPPWEQPEDQHVGHVGIKDWAAAK	1
A*02:01	KLGGALQAK	TVGFFDAQRGPPWEQPEDQHVGHVGIKDWAAAK	1
A*02:01	KLGGALQAK	TVGFFDAQRGPPWEQPEDQHVGHVGIKDWAAAK	1
A*02:01	KLGGALQAK	TVGFFDAQRGPPWEQPEDQHVGHVGIKDWAAAK	1
A*02:01	KLGGALQAK	TVGFFDAQRGPPWEQPEDQHVGHVGIKDWAAAK	1
A*02:01	KLGGALQAK	TVGFFDAQRGPPWEQPEDQHVGHVGIKDWAAAK	1
A*02:01	KLGGALQAK	TVGFFDAQRGPPWEQPEDQHVGHVGIKDWAAAK	1
A*02:01	KLGGALQAK	TVGFFDAQRGPPWEQPEDQHVGHVGIKDWAAAK	1
A*02:01	KLGGALQAK	TVGFFDAQRGPPWEQPEDQHVGHVGIKDWAAAK	1
A*02:01	KLGGALQAK	TVGFFDAQRGPPWEQPEDQHVGHVGIKDWAAAK	1
A*02:01	KLGGALQAK	TVGFFDAQRGPPWEQPEDQHVGHVGIKDWAAAK	1
A*02:01	KLGGALQAK	TVGFFDAQRGPPWEQPEDQHVGHVGIKDWAAAK	1
A*02:01	RLRAEAQVK	TVGFFDAQRGPPWEQPEDQHVGHVGIKDWAAAK	1
A*02:01	KLGGALQAK	TVGFFDAQRGPPWEQPEDQHVGHVGIKDWAAAK	1
A*02:01	KLGGALQAK	TVGFFDAQRGPPWEQPEDQHVGHVGIKDWAAAK	1
A*02:01	KLGGALQAK	TVGFFDAQRGPPWEQPEDQHVGHVGIKDWAAAK	1
A*02:01	KLGGALQAK	TVGFFDAQRGPPWEQPEDQHVGHVGIKDWAAAK	1
A*02:01	KLGGALQAK	TVGFFDAQRGPPWEQPEDQHVGHVGIKDWAAAK	1
A*02:01	KLGGALQAK	TVGFFDAQRGPPWEQPEDQHVGHVGIKDWAAAK	1
A*02:01	GILGFVFTL	TVGFFDAQRGPPWEQPEDQHVGHVGIKDWAAAK	1
A*02:01	IVTDFSVIK	TVGFFDAQRGPPWEQPEDQHVGHVGIKDWAAAK	1
A*02:01	AYAQKIFKI	TVGFFDAQRGPPWEQPEDQHVGHVGIKDWAAAK	1
A*02:01	KLGGALQAK	TVGFFDAQRGPPWEQPEDQHVGHVGIKDWAAAK	1
A*02:01	KLGGALQAK	TVGFFDAQRGPPWEQPEDQHVGHVGIKDWAAAK	1
A*02:01	KLGGALQAK	TVGFFDAQRGPPWEQPEDQHVGHVGIKDWAAAK	1
A*02:01	KLGGALQAK	TVGFFDAQRGPPWEQPEDQHVGHVGIKDWAAAK	1
A*02:01	KLGGALQAK	TVGFFDAQRGPPWEQPEDQHVGHVGIKDWAAAK	1
A*02:01	KLGGALQAK	TVGFFDAQRGPPWEQPEDQHVGHVGIKDWAAAK	1
A*02:01	KLGGALQAK	TVGFFDAQRGPPWEQPEDQHVGHVGIKDWAAAK	1
A*02:01	KLGGALQAK	TVGFFDAQRGPPWEQPEDQHVGHVGIKDWAAAK	1
A*02:01	KLGGALQAK	TVGFFDAQRGPPWEQPEDQHVGHVGIKDWAAAK	1
A*02:01	KLGGALQAK	TVGFFDAQRGPPWEQPEDQHVGHVGIKDWAAAK	1
A*02:01	KLGGALQAK	TVGFFDAQRGPPWEQPEDQHVGHVGIKDWAAAK	1
A*02:01	KLGGALQAK	TVGFFDAQRGPPWEQPEDQHVGHVGIKDWAAAK	1
A*02:01	KLGGALQAK	TVGFFDAQRGPPWEQPEDQHVGHVGIKDWAAAK	1
A*02:01	KLGGALQAK	TVGFFDAQRGPPWEQPEDQHVGHVGIKDWAAAK	1
A*02:01	KLGGALQAK	TVGFFDAQRGPPWEQPEDQHVGHVGIKDWAAAK	1
A*02:01	KLGGALQAK	TVGFFDAQRGPPWEQPEDQHVGHVGIKDWAAAK	1
A*02:01	KLGGALQAK	TVGFFDAQRGPPWEQPEDQHVGHVGIKDWAAAK	1
A*02:01	KLGGALQAK	TVGFFDAQRGPPWEQPEDQHVGHVGIKDWAAAK	1
A*02:01	KLGGALQAK	TVGFFDAQRGPPWEQPEDQHVGHVGIKDWAAAK	1
A*02:01	KLGGALQAK	TVGFFDAQRGPPWEQPEDQHVGHVGIKDWAAAK	1
A*02:01	KLGGALQAK	TVGFFDAQRGPPWEQPEDQHVGHVGIKDWAAAK	1
A*02:01	KLGGALQAK	TVGFFDAQRGPPWEQPEDQHVGHVGIKDWAAAK	1
A*02:01	KLGGALQAK	TVGFFDAQRGPPWEQPEDQHVGHVGIKDWAAAK	1
A*02:01	KLGGALQAK	TVGFFDAQRGPPWEQPEDQHVGHVGIKDWAAAK	1
A*02:01	KLGGALQAK	TVGFFDAQRGPPWEQPEDQHVGHVGIKDWAAAK	1
A*02:01	KLGGALQAK	TVGFFDAQRGPPWEQPEDQHVGHVGIKDWAAAK	1
A*02:01	KLGGALQAK	TVGFFDAQRGPPWEQPEDQHVGHVGIKDWAAAK	1
A*02:01	KLGGALQAK	TVGFFDAQRGPPWEQPEDQHVGHVGIKDWAAAK	1
A*02:01	KLGGALQAK	TVGFFDAQRGPPWEQPEDQHVGHVGIKDWAAAK	1
A*02:01	KLGGALQAK	TVGFFDAQRGPPWEQPEDQHVGHVGIKDWAAAK	1
A*02:01	KLGGALQAK	TVGFFDAQRGPPWEQPEDQHVGHVGIKDWAAAK	1
A*02:01	KLGGALQAK	TVGFFDAQRGPPWEQPEDQHVGHVGIKDWAAAK	1
A*02:01	KLGGALQAK	TVGFFDAQRGPPWEQPEDQHVGHVGIKDWAAAK	1
A*02:01	KLGGALQAK	TVGFFDAQRGPPWEQPEDQHVGHVGIKDWAAAK	1
A*02:01	KLGGALQAK	TVGFFDAQRGPPWEQPEDQHVGHVGIKDWAAAK	1
A*02:01	KLGGALQAK	TVGFFDAQRGPPWEQPEDQHVGHVGIKDWAAAK	1
A*02:01	KLGGALQAK	TVGFFDAQRGPPWEQPEDQHVGHVGIKDWAAAK	1
A*02:01	KLGGALQAK	TVGFFDAQRGPPWEQPEDQHVGHVGIKDWAAAK	1
A*02:01	KLGGALQAK	TVGFFDAQRGPPWEQPEDQHVGHVGIKDWAAAK	1
A*02:01	KLGGALQAK	TVGFFDAQRGPPWEQPEDQHVGHVGIKDWAAAK	1
A*02:01	KLGGALQAK	TVGFFDAQRGPPWEQPEDQHVGHVGIKDWAAAK	1
A*02:01	KLGGALQAK	TVGFFDAQRGPPWEQPEDQHVGHVGIKDWAAAK	1
A*02:01	KLGGALQAK	TVGFFDAQRGPPWEQPEDQHVGHVGIKDWAAAK	1
A*02:01	KLGGALQAK	TVGFFDAQRGPPWEQPEDQHVGHVGIKDWAAAK	1
A*02:01	KLGGALQAK	TVGFFDAQRGPPWEQPEDQHVGHVGIKDWAAAK	1
A*02:01	KLGGALQAK	TVGFFDAQRGPPWEQPEDQHVGHVGIKDWAAAK	1
A*02:01	KLGGALQAK	TVGFFDAQRGPPWEQPEDQHVGHVGIKDWAAAK	1
A*02:01	KLGGALQAK	TVGFFDAQRGPPWEQPEDQHVGHVGIKDWAAAK	1
A*02:01	KLGGALQAK	TVGFFDAQRGPPWEQPEDQHVGHVGIKDWAAAK	1
A*02:01	KLGGALQAK	TVGFFDAQRGPPWEQPEDQHVGHVGIKDWAAAK	1
A*80:01	KLGGALQAK	TLGFFDAQREPPWEQPEDQNAGHIGINDWAAAK	1
A*02:01	KLGGALQAK	TVGFFDAQRGPPWEQPEDQHVGHVGIKDWAAAK	1
A*02:01	KLGGALQAK	TVGFFDAQRGPPWEQPEDQHVGHVGIKDWAAAK	1
A*02:01	KLGGALQAK	TVGFFDAQRGPPWEQPEDQHVGHVGIKDWAAAK	1
A*02:01	KLGGALQAK	TVGFFDAQRGPPWEQPEDQHVGHVGIKDWAAAK	1
A*02:01	GLCTLVAML	TVGFFDAQRGPPWEQPEDQHVGHVGIKDWAAAK	1
A*02:01	KLGGALQAK	TVGFFDAQRGPPWEQPEDQHVGHVGIKDWAAAK	1
A*02:01	KLGGALQAK	TVGFFDAQRGPPWEQPEDQHVGHVGIKDWAAAK	1
A*02:01	KLGGALQAK	TVGFFDAQRGPPWEQPEDQHVGHVGIKDWAAAK	1
A*02:01	KLGGALQAK	TVGFFDAQRGPPWEQPEDQHVGHVGIKDWAAAK	1
A*02:01	KLGGALQAK	TVGFFDAQRGPPWEQPEDQHVGHVGIKDWAAAK	1
A*02:01	KLGGALQAK	TVGFFDAQRGPPWEQPEDQHVGHVGIKDWAAAK	1
A*02:01	KLGGALQAK	TVGFFDAQRGPPWEQPEDQHVGHVGIKDWAAAK	1
A*02:01	KLGGALQAK	TVGFFDAQRGPPWEQPEDQHVGHVGIKDWAAAK	1
A*02:01	KLGGALQAK	TVGFFDAQRGPPWEQPEDQHVGHVGIKDWAAAK	1
A*02:01	KLGGALQAK	TVGFFDAQRGPPWEQPEDQHVGHVGIKDWAAAK	1
A*02:01	KLGGALQAK	TVGFFDAQRGPPWEQPEDQHVGHVGIKDWAAAK	1
A*02:01	KLGGALQAK	TVGFFDAQRGPPWEQPEDQHVGHVGIKDWAAAK	1
A*02:01	KLGGALQAK	TVGFFDAQRGPPWEQPEDQHVGHVGIKDWAAAK	1
A*02:01	KLGGALQAK	TVGFFDAQRGPPWEQPEDQHVGHVGIKDWAAAK	1
A*02:01	KLGGALQAK	TVGFFDAQRGPPWEQPEDQHVGHVGIKDWAAAK	1
A*02:01	KLGGALQAK	TVGFFDAQRGPPWEQPEDQHVGHVGIKDWAAAK	1
A*02:01	KLGGALQAK	TVGFFDAQRGPPWEQPEDQHVGHVGIKDWAAAK	1
A*02:01	KLGGALQAK	TVGFFDAQRGPPWEQPEDQHVGHVGIKDWAAAK	1
A*02:01	KLGGALQAK	TVGFFDAQRGPPWEQPEDQHVGHVGIKDWAAAK	1
A*02:01	KLGGALQAK	TVGFFDAQRGPPWEQPEDQHVGHVGIKDWAAAK	1
A*02:01	KLGGALQAK	TVGFFDAQRGPPWEQPEDQHVGHVGIKDWAAAK	1
A*02:01	KLGGALQAK	TVGFFDAQRGPPWEQPEDQHVGHVGIKDWAAAK	1
A*02:01	KLGGALQAK	TVGFFDAQRGPPWEQPEDQHVGHVGIKDWAAAK	1
A*02:01	KLGGALQAK	TVGFFDAQRGPPWEQPEDQHVGHVGIKDWAAAK	1
A*02:01	KLGGALQAK	TVGFFDAQRGPPWEQPEDQHVGHVGIKDWAAAK	1
A*02:01	KLGGALQAK	TVGFFDAQRGPPWEQPEDQHVGHVGIKDWAAAK	1
A*02:01	KLGGALQAK	TVGFFDAQRGPPWEQPEDQHVGHVGIKDWAAAK	1
A*02:01	KLGGALQAK	TVGFFDAQRGPPWEQPEDQHVGHVGIKDWAAAK	1
A*02:01	KLGGALQAK	TVGFFDAQRGPPWEQPEDQHVGHVGIKDWAAAK	1
A*02:01	KLGGALQAK	TVGFFDAQRGPPWEQPEDQHVGHVGIKDWAAAK	1
A*02:01	KLGGALQAK	TVGFFDAQRGPPWEQPEDQHVGHVGIKDWAAAK	1
A*02:01	KLGGALQAK	TVGFFDAQRGPPWEQPEDQHVGHVGIKDWAAAK	1
A*02:01	KLGGALQAK	TVGFFDAQRGPPWEQPEDQHVGHVGIKDWAAAK	1
A*02:01	KLGGALQAK	TVGFFDAQRGPPWEQPEDQHVGHVGIKDWAAAK	1
A*02:01	KLGGALQAK	TVGFFDAQRGPPWEQPEDQHVGHVGIKDWAAAK	1
A*02:01	KLGGALQAK	TVGFFDAQRGPPWEQPEDQHVGHVGIKDWAAAK	1
A*02:01	KLGGALQAK	TVGFFDAQRGPPWEQPEDQHVGHVGIKDWAAAK	1
A*02:01	KLGGALQAK	TVGFFDAQRGPPWEQPEDQHVGHVGIKDWAAAK	1
A*02:01	KLGGALQAK	TVGFFDAQRGPPWEQPEDQHVGHVGIKDWAAAK	1
A*02:01	KLGGALQAK	TVGFFDAQRGPPWEQPEDQHVGHVGIKDWAAAK	1
A*02:01	KLGGALQAK	TVGFFDAQRGPPWEQPEDQHVGHVGIKDWAAAK	1
A*02:01	KLGGALQAK	TVGFFDAQRGPPWEQPEDQHVGHVGIKDWAAAK	1
A*02:01	KLGGALQAK	TVGFFDAQRGPPWEQPEDQHVGHVGIKDWAAAK	1
A*02:01	KLGGALQAK	TVGFFDAQRGPPWEQPEDQHVGHVGIKDWAAAK	1
A*02:01	KLGGALQAK	TVGFFDAQRGPPWEQPEDQHVGHVGIKDWAAAK	1
A*02:01	KLGGALQAK	TVGFFDAQRGPPWEQPEDQHVGHVGIKDWAAAK	1
A*02:01	KLGGALQAK	TVGFFDAQRGPPWEQPEDQHVGHVGIKDWAAAK	1
A*02:01	KLGGALQAK	TVGFFDAQRGPPWEQPEDQHVGHVGIKDWAAAK	1
A*02:01	KLGGALQAK	TVGFFDAQRGPPWEQPEDQHVGHVGIKDWAAAK	1
A*02:01	KLGGALQAK	TVGFFDAQRGPPWEQPEDQHVGHVGIKDWAAAK	1
A*02:01	KLGGALQAK	TVGFFDAQRGPPWEQPEDQHVGHVGIKDWAAAK	1
A*02:01	KLGGALQAK	TVGFFDAQRGPPWEQPEDQHVGHVGIKDWAAAK	1
A*02:01	KLGGALQAK	TVGFFDAQRGPPWEQPEDQHVGHVGIKDWAAAK	1
A*02:01	KLGGALQAK	TVGFFDAQRGPPWEQPEDQHVGHVGIKDWAAAK	1
A*02:01	KLGGALQAK	TVGFFDAQRGPPWEQPEDQHVGHVGIKDWAAAK	1
A*02:01	KLGGALQAK	TVGFFDAQRGPPWEQPEDQHVGHVGIKDWAAAK	1
A*02:01	KLGGALQAK	TVGFFDAQRGPPWEQPEDQHVGHVGIKDWAAAK	1
A*02:01	KLGGALQAK	TVGFFDAQRGPPWEQPEDQHVGHVGIKDWAAAK	1
A*02:01	KLGGALQAK	TVGFFDAQRGPPWEQPEDQHVGHVGIKDWAAAK	1
A*02:01	KLGGALQAK	TVGFFDAQRGPPWEQPEDQHVGHVGIKDWAAAK	1
A*02:01	RTLNAWVKV	TVGFFDAQRGPPWEQPEDQHVGHVGIKDWAAAK	1
A*02:01	IVTDFSVIK	TVGFFDAQRGPPWEQPEDQHVGHVGIKDWAAAK	1
A*02:01	KLGGALQAK	TVGFFDAQRGPPWEQPEDQHVGHVGIKDWAAAK	1
A*02:01	IMDQVPFSV	TVGFFDAQRGPPWEQPEDQHVGHVGIKDWAAAK	1
A*02:01	KLGGALQAK	TVGFFDAQRGPPWEQPEDQHVGHVGIKDWAAAK	1
A*02:01	KLGGALQAK	TVGFFDAQRGPPWEQPEDQHVGHVGIKDWAAAK	1
A*02:01	KLGGALQAK	TVGFFDAQRGPPWEQPEDQHVGHVGIKDWAAAK	1
A*02:01	KLGGALQAK	TVGFFDAQRGPPWEQPEDQHVGHVGIKDWAAAK	1
A*02:01	KLGGALQAK	TVGFFDAQRGPPWEQPEDQHVGHVGIKDWAAAK	1
A*02:01	KLGGALQAK	TVGFFDAQRGPPWEQPEDQHVGHVGIKDWAAAK	1
A*02:01	KLGGALQAK	TVGFFDAQRGPPWEQPEDQHVGHVGIKDWAAAK	1
A*02:01	KLGGALQAK	TVGFFDAQRGPPWEQPEDQHVGHVGIKDWAAAK	1
A*02:01	KLGGALQAK	TVGFFDAQRGPPWEQPEDQHVGHVGIKDWAAAK	1
A*02:01	KLGGALQAK	TVGFFDAQRGPPWEQPEDQHVGHVGIKDWAAAK	1
A*02:01	KLGGALQAK	TVGFFDAQRGPPWEQPEDQHVGHVGIKDWAAAK	1
A*02:01	KLGGALQAK	TVGFFDAQRGPPWEQPEDQHVGHVGIKDWAAAK	1
A*02:01	KLGGALQAK	TVGFFDAQRGPPWEQPEDQHVGHVGIKDWAAAK	1
A*02:01	KLGGALQAK	TVGFFDAQRGPPWEQPEDQHVGHVGIKDWAAAK	1
A*02:01	KLGGALQAK	TVGFFDAQRGPPWEQPEDQHVGHVGIKDWAAAK	1
A*02:01	KLGGALQAK	TVGFFDAQRGPPWEQPEDQHVGHVGIKDWAAAK	1
A*02:01	KLGGALQAK	TVGFFDAQRGPPWEQPEDQHVGHVGIKDWAAAK	1
A*02:01	KLGGALQAK	TVGFFDAQRGPPWEQPEDQHVGHVGIKDWAAAK	1
A*02:01	KLGGALQAK	TVGFFDAQRGPPWEQPEDQHVGHVGIKDWAAAK	1
A*02:01	KLGGALQAK	TVGFFDAQRGPPWEQPEDQHVGHVGIKDWAAAK	1
A*02:01	KLGGALQAK	TVGFFDAQRGPPWEQPEDQHVGHVGIKDWAAAK	1
A*02:01	FLYALALLL	TVGFFDAQRGPPWEQPEDQHVGHVGIKDWAAAK	1
A*02:01	KLGGALQAK	TVGFFDAQRGPPWEQPEDQHVGHVGIKDWAAAK	1
A*02:01	KLGGALQAK	TVGFFDAQRGPPWEQPEDQHVGHVGIKDWAAAK	1
A*02:01	KLGGALQAK	TVGFFDAQRGPPWEQPEDQHVGHVGIKDWAAAK	1
A*02:01	KLGGALQAK	TVGFFDAQRGPPWEQPEDQHVGHVGIKDWAAAK	1
A*02:01	KLGGALQAK	TVGFFDAQRGPPWEQPEDQHVGHVGIKDWAAAK	1
A*02:01	KLGGALQAK	TVGFFDAQRGPPWEQPEDQHVGHVGIKDWAAAK	1
A*02:01	KLGGALQAK	TVGFFDAQRGPPWEQPEDQHVGHVGIKDWAAAK	1
A*02:01	KLGGALQAK	TVGFFDAQRGPPWEQPEDQHVGHVGIKDWAAAK	1
A*02:01	KLGGALQAK	TVGFFDAQRGPPWEQPEDQHVGHVGIKDWAAAK	1
A*02:01	KLGGALQAK	TVGFFDAQRGPPWEQPEDQHVGHVGIKDWAAAK	1
A*02:01	KLGGALQAK	TVGFFDAQRGPPWEQPEDQHVGHVGIKDWAAAK	1
A*02:01	KLGGALQAK	TVGFFDAQRGPPWEQPEDQHVGHVGIKDWAAAK	1
A*02:01	KLGGALQAK	TVGFFDAQRGPPWEQPEDQHVGHVGIKDWAAAK	1
A*02:01	KLGGALQAK	TVGFFDAQRGPPWEQPEDQHVGHVGIKDWAAAK	1
A*02:01	KLGGALQAK	TVGFFDAQRGPPWEQPEDQHVGHVGIKDWAAAK	1
A*02:01	KLGGALQAK	TVGFFDAQRGPPWEQPEDQHVGHVGIKDWAAAK	1
A*02:01	KLGGALQAK	TVGFFDAQRGPPWEQPEDQHVGHVGIKDWAAAK	1
A*02:01	KLGGALQAK	TVGFFDAQRGPPWEQPEDQHVGHVGIKDWAAAK	1
A*02:01	KLGGALQAK	TVGFFDAQRGPPWEQPEDQHVGHVGIKDWAAAK	1
A*02:01	KLGGALQAK	TVGFFDAQRGPPWEQPEDQHVGHVGIKDWAAAK	1
A*02:01	KLGGALQAK	TVGFFDAQRGPPWEQPEDQHVGHVGIKDWAAAK	1
A*02:01	KLGGALQAK	TVGFFDAQRGPPWEQPEDQHVGHVGIKDWAAAK	1
A*02:01	KLGGALQAK	TVGFFDAQRGPPWEQPEDQHVGHVGIKDWAAAK	1
A*02:01	KLGGALQAK	TVGFFDAQRGPPWEQPEDQHVGHVGIKDWAAAK	1
A*02:01	KLGGALQAK	TVGFFDAQRGPPWEQPEDQHVGHVGIKDWAAAK	1
A*02:01	KLGGALQAK	TVGFFDAQRGPPWEQPEDQHVGHVGIKDWAAAK	1
A*02:01	KLGGALQAK	TVGFFDAQRGPPWEQPEDQHVGHVGIKDWAAAK	1
A*02:01	KLGGALQAK	TVGFFDAQRGPPWEQPEDQHVGHVGIKDWAAAK	1
A*02:01	KLGGALQAK	TVGFFDAQRGPPWEQPEDQHVGHVGIKDWAAAK	1
A*02:01	KLGGALQAK	TVGFFDAQRGPPWEQPEDQHVGHVGIKDWAAAK	1
A*02:01	KTWGQYWQV	TVGFFDAQRGPPWEQPEDQHVGHVGIKDWAAAK	1
A*02:01	KLGGALQAK	TVGFFDAQRGPPWEQPEDQHVGHVGIKDWAAAK	1
A*02:01	IVTDFSVIK	TVGFFDAQRGPPWEQPEDQHVGHVGIKDWAAAK	1
A*02:01	IMDQVPFSV	TVGFFDAQRGPPWEQPEDQHVGHVGIKDWAAAK	1
A*02:01	KLGGALQAK	TVGFFDAQRGPPWEQPEDQHVGHVGIKDWAAAK	1
A*02:01	KLGGALQAK	TVGFFDAQRGPPWEQPEDQHVGHVGIKDWAAAK	1
A*02:01	KLGGALQAK	TVGFFDAQRGPPWEQPEDQHVGHVGIKDWAAAK	1
A*02:01	KLGGALQAK	TVGFFDAQRGPPWEQPEDQHVGHVGIKDWAAAK	1
A*02:01	KLGGALQAK	TVGFFDAQRGPPWEQPEDQHVGHVGIKDWAAAK	1
A*02:01	KLGGALQAK	TVGFFDAQRGPPWEQPEDQHVGHVGIKDWAAAK	1
A*02:01	KLGGALQAK	TVGFFDAQRGPPWEQPEDQHVGHVGIKDWAAAK	1
A*02:01	KLGGALQAK	TVGFFDAQRGPPWEQPEDQHVGHVGIKDWAAAK	1
A*02:01	KLGGALQAK	TVGFFDAQRGPPWEQPEDQHVGHVGIKDWAAAK	1
A*02:01	KLGGALQAK	TVGFFDAQRGPPWEQPEDQHVGHVGIKDWAAAK	1
A*02:01	KLGGALQAK	TVGFFDAQRGPPWEQPEDQHVGHVGIKDWAAAK	1
A*02:01	KLGGALQAK	TVGFFDAQRGPPWEQPEDQHVGHVGIKDWAAAK	1
A*02:01	KLGGALQAK	TVGFFDAQRGPPWEQPEDQHVGHVGIKDWAAAK	1
A*02:01	RLRAEAQVK	TVGFFDAQRGPPWEQPEDQHVGHVGIKDWAAAK	1
A*02:01	KLGGALQAK	TVGFFDAQRGPPWEQPEDQHVGHVGIKDWAAAK	1
A*02:01	KLGGALQAK	TVGFFDAQRGPPWEQPEDQHVGHVGIKDWAAAK	1
A*02:01	KLGGALQAK	TVGFFDAQRGPPWEQPEDQHVGHVGIKDWAAAK	1
A*02:01	KLGGALQAK	TVGFFDAQRGPPWEQPEDQHVGHVGIKDWAAAK	1
A*02:01	KLGGALQAK	TVGFFDAQRGPPWEQPEDQHVGHVGIKDWAAAK	1
A*02:01	KTWGQYWQV	TVGFFDAQRGPPWEQPEDQHVGHVGIKDWAAAK	1
A*02:01	KLGGALQAK	TVGFFDAQRGPPWEQPEDQHVGHVGIKDWAAAK	1
A*02:01	KLGGALQAK	TVGFFDAQRGPPWEQPEDQHVGHVGIKDWAAAK	1
A*02:01	KLGGALQAK	TVGFFDAQRGPPWEQPEDQHVGHVGIKDWAAAK	1
A*02:01	GILGFVFTL	TVGFFDAQRGPPWEQPEDQHVGHVGIKDWAAAK	1
A*02:01	KLGGALQAK	TVGFFDAQRGPPWEQPEDQHVGHVGIKDWAAAK	1
A*02:01	KLGGALQAK	TVGFFDAQRGPPWEQPEDQHVGHVGIKDWAAAK	1
A*02:01	KLGGALQAK	TVGFFDAQRGPPWEQPEDQHVGHVGIKDWAAAK	1
A*02:01	KLGGALQAK	TVGFFDAQRGPPWEQPEDQHVGHVGIKDWAAAK	1
A*02:01	KLGGALQAK	TVGFFDAQRGPPWEQPEDQHVGHVGIKDWAAAK	1
A*02:01	KLGGALQAK	TVGFFDAQRGPPWEQPEDQHVGHVGIKDWAAAK	1
A*02:01	KLGGALQAK	TVGFFDAQRGPPWEQPEDQHVGHVGIKDWAAAK	1
A*02:01	GILGFVFTL	TVGFFDAQRGPPWEQPEDQHVGHVGIKDWAAAK	1
A*02:01	KLGGALQAK	TVGFFDAQRGPPWEQPEDQHVGHVGIKDWAAAK	1
A*02:01	KLGGALQAK	TVGFFDAQRGPPWEQPEDQHVGHVGIKDWAAAK	1
A*02:01	KLGGALQAK	TVGFFDAQRGPPWEQPEDQHVGHVGIKDWAAAK	1
A*02:01	KLGGALQAK	TVGFFDAQRGPPWEQPEDQHVGHVGIKDWAAAK	1
A*02:01	KLGGALQAK	TVGFFDAQRGPPWEQPEDQHVGHVGIKDWAAAK	1
A*02:01	KLGGALQAK	TVGFFDAQRGPPWEQPEDQHVGHVGIKDWAAAK	1
A*02:01	KLGGALQAK	TVGFFDAQRGPPWEQPEDQHVGHVGIKDWAAAK	1
A*02:01	KLGGALQAK	TVGFFDAQRGPPWEQPEDQHVGHVGIKDWAAAK	1
A*02:01	KLGGALQAK	TVGFFDAQRGPPWEQPEDQHVGHVGIKDWAAAK	1
A*02:01	KLGGALQAK	TVGFFDAQRGPPWEQPEDQHVGHVGIKDWAAAK	1
A*02:01	KLGGALQAK	TVGFFDAQRGPPWEQPEDQHVGHVGIKDWAAAK	1
A*02:01	KLGGALQAK	TVGFFDAQRGPPWEQPEDQHVGHVGIKDWAAAK	1
A*02:01	KLGGALQAK	TVGFFDAQRGPPWEQPEDQHVGHVGIKDWAAAK	1
A*02:01	KLGGALQAK	TVGFFDAQRGPPWEQPEDQHVGHVGIKDWAAAK	1
A*02:01	KLGGALQAK	TVGFFDAQRGPPWEQPEDQHVGHVGIKDWAAAK	1
A*02:01	KLGGALQAK	TVGFFDAQRGPPWEQPEDQHVGHVGIKDWAAAK	1
A*02:01	KLGGALQAK	TVGFFDAQRGPPWEQPEDQHVGHVGIKDWAAAK	1
A*02:01	IVTDFSVIK	TVGFFDAQRGPPWEQPEDQHVGHVGIKDWAAAK	1
A*02:01	KLGGALQAK	TVGFFDAQRGPPWEQPEDQHVGHVGIKDWAAAK	1
A*02:01	KLGGALQAK	TVGFFDAQRGPPWEQPEDQHVGHVGIKDWAAAK	1
A*80:01	KLGGALQAK	TLGFFDAQREPPWEQPEDQNAGHIGINDWAAAK	1
A*02:01	KLGGALQAK	TVGFFDAQRGPPWEQPEDQHVGHVGIKDWAAAK	1
A*02:01	RLRAEAQVK	TVGFFDAQRGPPWEQPEDQHVGHVGIKDWAAAK	1
A*02:01	KLGGALQAK	TVGFFDAQRGPPWEQPEDQHVGHVGIKDWAAAK	1
A*02:01	KLGGALQAK	TVGFFDAQRGPPWEQPEDQHVGHVGIKDWAAAK	1
A*02:01	KLGGALQAK	TVGFFDAQRGPPWEQPEDQHVGHVGIKDWAAAK	1
A*02:01	KLGGALQAK	TVGFFDAQRGPPWEQPEDQHVGHVGIKDWAAAK	1
A*02:01	GILGFVFTL	TVGFFDAQRGPPWEQPEDQHVGHVGIKDWAAAK	1
A*02:01	KLGGALQAK	TVGFFDAQRGPPWEQPEDQHVGHVGIKDWAAAK	1
A*02:01	KLGGALQAK	TVGFFDAQRGPPWEQPEDQHVGHVGIKDWAAAK	1
A*02:01	KLGGALQAK	TVGFFDAQRGPPWEQPEDQHVGHVGIKDWAAAK	1
A*02:01	KLGGALQAK	TVGFFDAQRGPPWEQPEDQHVGHVGIKDWAAAK	1
A*02:01	KLGGALQAK	TVGFFDAQRGPPWEQPEDQHVGHVGIKDWAAAK	1
A*02:01	KLGGALQAK	TVGFFDAQRGPPWEQPEDQHVGHVGIKDWAAAK	1
A*02:01	KLGGALQAK	TVGFFDAQRGPPWEQPEDQHVGHVGIKDWAAAK	1
A*02:01	KLGGALQAK	TVGFFDAQRGPPWEQPEDQHVGHVGIKDWAAAK	1
A*02:01	KLGGALQAK	TVGFFDAQRGPPWEQPEDQHVGHVGIKDWAAAK	1
A*02:01	KLGGALQAK	TVGFFDAQRGPPWEQPEDQHVGHVGIKDWAAAK	1
A*02:01	KLGGALQAK	TVGFFDAQRGPPWEQPEDQHVGHVGIKDWAAAK	1
A*02:01	KLGGALQAK	TVGFFDAQRGPPWEQPEDQHVGHVGIKDWAAAK	1
A*02:01	KLGGALQAK	TVGFFDAQRGPPWEQPEDQHVGHVGIKDWAAAK	1
A*02:01	KLGGALQAK	TVGFFDAQRGPPWEQPEDQHVGHVGIKDWAAAK	1
A*02:01	KLGGALQAK	TVGFFDAQRGPPWEQPEDQHVGHVGIKDWAAAK	1
A*02:01	KLGGALQAK	TVGFFDAQRGPPWEQPEDQHVGHVGIKDWAAAK	1
A*02:01	KLGGALQAK	TVGFFDAQRGPPWEQPEDQHVGHVGIKDWAAAK	1
A*02:01	KLGGALQAK	TVGFFDAQRGPPWEQPEDQHVGHVGIKDWAAAK	1
A*02:01	KLGGALQAK	TVGFFDAQRGPPWEQPEDQHVGHVGIKDWAAAK	1
A*02:01	KLGGALQAK	TVGFFDAQRGPPWEQPEDQHVGHVGIKDWAAAK	1
A*02:01	RLRAEAQVK	TVGFFDAQRGPPWEQPEDQHVGHVGIKDWAAAK	1
A*02:01	IVTDFSVIK	TVGFFDAQRGPPWEQPEDQHVGHVGIKDWAAAK	1
A*02:01	KLGGALQAK	TVGFFDAQRGPPWEQPEDQHVGHVGIKDWAAAK	1
A*02:01	KLGGALQAK	TVGFFDAQRGPPWEQPEDQHVGHVGIKDWAAAK	1
A*02:01	KLGGALQAK	TVGFFDAQRGPPWEQPEDQHVGHVGIKDWAAAK	1
A*02:01	KLGGALQAK	TVGFFDAQRGPPWEQPEDQHVGHVGIKDWAAAK	1
A*02:01	KLGGALQAK	TVGFFDAQRGPPWEQPEDQHVGHVGIKDWAAAK	1
A*02:01	KLGGALQAK	TVGFFDAQRGPPWEQPEDQHVGHVGIKDWAAAK	1
A*02:01	KLGGALQAK	TVGFFDAQRGPPWEQPEDQHVGHVGIKDWAAAK	1
A*02:01	KLGGALQAK	TVGFFDAQRGPPWEQPEDQHVGHVGIKDWAAAK	1
A*02:01	KLGGALQAK	TVGFFDAQRGPPWEQPEDQHVGHVGIKDWAAAK	1
A*02:01	KLGGALQAK	TVGFFDAQRGPPWEQPEDQHVGHVGIKDWAAAK	1
A*02:01	KLGGALQAK	TVGFFDAQRGPPWEQPEDQHVGHVGIKDWAAAK	1
A*02:01	KLGGALQAK	TVGFFDAQRGPPWEQPEDQHVGHVGIKDWAAAK	1
A*02:01	KLGGALQAK	TVGFFDAQRGPPWEQPEDQHVGHVGIKDWAAAK	1
A*02:01	KLGGALQAK	TVGFFDAQRGPPWEQPEDQHVGHVGIKDWAAAK	1
A*02:01	KLGGALQAK	TVGFFDAQRGPPWEQPEDQHVGHVGIKDWAAAK	1
A*02:01	KLGGALQAK	TVGFFDAQRGPPWEQPEDQHVGHVGIKDWAAAK	1
A*02:01	KLGGALQAK	TVGFFDAQRGPPWEQPEDQHVGHVGIKDWAAAK	1
A*02:01	KLGGALQAK	TVGFFDAQRGPPWEQPEDQHVGHVGIKDWAAAK	1
A*02:01	KLGGALQAK	TVGFFDAQRGPPWEQPEDQHVGHVGIKDWAAAK	1
A*02:01	KLGGALQAK	TVGFFDAQRGPPWEQPEDQHVGHVGIKDWAAAK	1
A*02:01	KLGGALQAK	TVGFFDAQRGPPWEQPEDQHVGHVGIKDWAAAK	1
A*02:01	KLGGALQAK	TVGFFDAQRGPPWEQPEDQHVGHVGIKDWAAAK	1
A*02:01	KLGGALQAK	TVGFFDAQRGPPWEQPEDQHVGHVGIKDWAAAK	1
A*02:01	KLGGALQAK	TVGFFDAQRGPPWEQPEDQHVGHVGIKDWAAAK	1
A*02:01	KLGGALQAK	TVGFFDAQRGPPWEQPEDQHVGHVGIKDWAAAK	1
A*02:01	KLGGALQAK	TVGFFDAQRGPPWEQPEDQHVGHVGIKDWAAAK	1
A*02:01	KLGGALQAK	TVGFFDAQRGPPWEQPEDQHVGHVGIKDWAAAK	1
A*02:01	KLGGALQAK	TVGFFDAQRGPPWEQPEDQHVGHVGIKDWAAAK	1
A*02:01	KLGGALQAK	TVGFFDAQRGPPWEQPEDQHVGHVGIKDWAAAK	1
A*02:01	KLGGALQAK	TVGFFDAQRGPPWEQPEDQHVGHVGIKDWAAAK	1
A*02:01	KLGGALQAK	TVGFFDAQRGPPWEQPEDQHVGHVGIKDWAAAK	1
A*02:01	KLGGALQAK	TVGFFDAQRGPPWEQPEDQHVGHVGIKDWAAAK	1
A*02:01	KLGGALQAK	TVGFFDAQRGPPWEQPEDQHVGHVGIKDWAAAK	1
A*02:01	KLGGALQAK	TVGFFDAQRGPPWEQPEDQHVGHVGIKDWAAAK	1
A*02:01	KLGGALQAK	TVGFFDAQRGPPWEQPEDQHVGHVGIKDWAAAK	1
A*02:01	IVTDFSVIK	TVGFFDAQRGPPWEQPEDQHVGHVGIKDWAAAK	1
A*02:01	KLGGALQAK	TVGFFDAQRGPPWEQPEDQHVGHVGIKDWAAAK	1
A*02:01	KLGGALQAK	TVGFFDAQRGPPWEQPEDQHVGHVGIKDWAAAK	1
A*02:01	KLGGALQAK	TVGFFDAQRGPPWEQPEDQHVGHVGIKDWAAAK	1
A*02:01	RMFPNAPYL	TVGFFDAQRGPPWEQPEDQHVGHVGIKDWAAAK	1
A*02:01	KLGGALQAK	TVGFFDAQRGPPWEQPEDQHVGHVGIKDWAAAK	1
A*02:01	KLGGALQAK	TVGFFDAQRGPPWEQPEDQHVGHVGIKDWAAAK	1
A*02:01	LLFGYPVYV	TVGFFDAQRGPPWEQPEDQHVGHVGIKDWAAAK	1
A*02:01	KLGGALQAK	TVGFFDAQRGPPWEQPEDQHVGHVGIKDWAAAK	1
A*02:01	KLGGALQAK	TVGFFDAQRGPPWEQPEDQHVGHVGIKDWAAAK	1
A*02:01	KLGGALQAK	TVGFFDAQRGPPWEQPEDQHVGHVGIKDWAAAK	1
A*02:01	KLGGALQAK	TVGFFDAQRGPPWEQPEDQHVGHVGIKDWAAAK	1
A*02:01	KLGGALQAK	TVGFFDAQRGPPWEQPEDQHVGHVGIKDWAAAK	1
A*02:01	KLGGALQAK	TVGFFDAQRGPPWEQPEDQHVGHVGIKDWAAAK	1
A*02:01	KLGGALQAK	TVGFFDAQRGPPWEQPEDQHVGHVGIKDWAAAK	1
A*02:01	KLGGALQAK	TVGFFDAQRGPPWEQPEDQHVGHVGIKDWAAAK	1
A*02:01	MLDLQPETT	TVGFFDAQRGPPWEQPEDQHVGHVGIKDWAAAK	1
A*02:01	KLGGALQAK	TVGFFDAQRGPPWEQPEDQHVGHVGIKDWAAAK	1
A*02:01	KLGGALQAK	TVGFFDAQRGPPWEQPEDQHVGHVGIKDWAAAK	1
A*02:01	KLGGALQAK	TVGFFDAQRGPPWEQPEDQHVGHVGIKDWAAAK	1
A*02:01	KLGGALQAK	TVGFFDAQRGPPWEQPEDQHVGHVGIKDWAAAK	1
A*02:01	KLGGALQAK	TVGFFDAQRGPPWEQPEDQHVGHVGIKDWAAAK	1
A*02:01	KLGGALQAK	TVGFFDAQRGPPWEQPEDQHVGHVGIKDWAAAK	1
A*02:01	KLGGALQAK	TVGFFDAQRGPPWEQPEDQHVGHVGIKDWAAAK	1
A*02:01	KLGGALQAK	TVGFFDAQRGPPWEQPEDQHVGHVGIKDWAAAK	1
A*02:01	RLRAEAQVK	TVGFFDAQRGPPWEQPEDQHVGHVGIKDWAAAK	1
A*02:01	KLGGALQAK	TVGFFDAQRGPPWEQPEDQHVGHVGIKDWAAAK	1
A*02:01	KLGGALQAK	TVGFFDAQRGPPWEQPEDQHVGHVGIKDWAAAK	1
A*02:01	KLGGALQAK	TVGFFDAQRGPPWEQPEDQHVGHVGIKDWAAAK	1
A*02:01	KLGGALQAK	TVGFFDAQRGPPWEQPEDQHVGHVGIKDWAAAK	1
A*02:01	KLGGALQAK	TVGFFDAQRGPPWEQPEDQHVGHVGIKDWAAAK	1
A*02:01	KLGGALQAK	TVGFFDAQRGPPWEQPEDQHVGHVGIKDWAAAK	1
A*02:01	KLGGALQAK	TVGFFDAQRGPPWEQPEDQHVGHVGIKDWAAAK	1
A*02:01	GILGFVFTL	TVGFFDAQRGPPWEQPEDQHVGHVGIKDWAAAK	1
A*02:01	KLGGALQAK	TVGFFDAQRGPPWEQPEDQHVGHVGIKDWAAAK	1
A*02:01	KLGGALQAK	TVGFFDAQRGPPWEQPEDQHVGHVGIKDWAAAK	1
A*02:01	KLGGALQAK	TVGFFDAQRGPPWEQPEDQHVGHVGIKDWAAAK	1
A*02:01	GILGFVFTL	TVGFFDAQRGPPWEQPEDQHVGHVGIKDWAAAK	1
A*02:01	KLGGALQAK	TVGFFDAQRGPPWEQPEDQHVGHVGIKDWAAAK	1
A*02:01	KLGGALQAK	TVGFFDAQRGPPWEQPEDQHVGHVGIKDWAAAK	1
A*02:01	KLGGALQAK	TVGFFDAQRGPPWEQPEDQHVGHVGIKDWAAAK	1
A*02:01	KLGGALQAK	TVGFFDAQRGPPWEQPEDQHVGHVGIKDWAAAK	1
A*02:01	KLGGALQAK	TVGFFDAQRGPPWEQPEDQHVGHVGIKDWAAAK	1
A*02:01	KLGGALQAK	TVGFFDAQRGPPWEQPEDQHVGHVGIKDWAAAK	1
A*02:01	KLGGALQAK	TVGFFDAQRGPPWEQPEDQHVGHVGIKDWAAAK	1
A*02:01	KLGGALQAK	TVGFFDAQRGPPWEQPEDQHVGHVGIKDWAAAK	1
A*02:01	KLGGALQAK	TVGFFDAQRGPPWEQPEDQHVGHVGIKDWAAAK	1
A*02:01	KLGGALQAK	TVGFFDAQRGPPWEQPEDQHVGHVGIKDWAAAK	1
A*02:01	KLGGALQAK	TVGFFDAQRGPPWEQPEDQHVGHVGIKDWAAAK	1
A*02:01	KLGGALQAK	TVGFFDAQRGPPWEQPEDQHVGHVGIKDWAAAK	1
A*02:01	KLGGALQAK	TVGFFDAQRGPPWEQPEDQHVGHVGIKDWAAAK	1
A*02:01	KLGGALQAK	TVGFFDAQRGPPWEQPEDQHVGHVGIKDWAAAK	1
A*02:01	KLGGALQAK	TVGFFDAQRGPPWEQPEDQHVGHVGIKDWAAAK	1
A*02:01	KLGGALQAK	TVGFFDAQRGPPWEQPEDQHVGHVGIKDWAAAK	1
A*02:01	KLGGALQAK	TVGFFDAQRGPPWEQPEDQHVGHVGIKDWAAAK	1
A*02:01	KLGGALQAK	TVGFFDAQRGPPWEQPEDQHVGHVGIKDWAAAK	1
A*02:01	KLGGALQAK	TVGFFDAQRGPPWEQPEDQHVGHVGIKDWAAAK	1
A*02:01	KLGGALQAK	TVGFFDAQRGPPWEQPEDQHVGHVGIKDWAAAK	1
A*02:01	KLGGALQAK	TVGFFDAQRGPPWEQPEDQHVGHVGIKDWAAAK	1
A*02:01	KLGGALQAK	TVGFFDAQRGPPWEQPEDQHVGHVGIKDWAAAK	1
A*02:01	KLGGALQAK	TVGFFDAQRGPPWEQPEDQHVGHVGIKDWAAAK	1
A*02:01	KLGGALQAK	TVGFFDAQRGPPWEQPEDQHVGHVGIKDWAAAK	1
A*02:01	KLGGALQAK	TVGFFDAQRGPPWEQPEDQHVGHVGIKDWAAAK	1
A*02:01	KLGGALQAK	TVGFFDAQRGPPWEQPEDQHVGHVGIKDWAAAK	1
A*02:01	KLGGALQAK	TVGFFDAQRGPPWEQPEDQHVGHVGIKDWAAAK	1
A*02:01	KLGGALQAK	TVGFFDAQRGPPWEQPEDQHVGHVGIKDWAAAK	1
A*02:01	KLGGALQAK	TVGFFDAQRGPPWEQPEDQHVGHVGIKDWAAAK	1
A*02:01	KLGGALQAK	TVGFFDAQRGPPWEQPEDQHVGHVGIKDWAAAK	1
A*02:01	KLGGALQAK	TVGFFDAQRGPPWEQPEDQHVGHVGIKDWAAAK	1
A*02:01	KLGGALQAK	TVGFFDAQRGPPWEQPEDQHVGHVGIKDWAAAK	1
A*02:01	KLGGALQAK	TVGFFDAQRGPPWEQPEDQHVGHVGIKDWAAAK	1
A*02:01	KLGGALQAK	TVGFFDAQRGPPWEQPEDQHVGHVGIKDWAAAK	1
A*02:01	KLGGALQAK	TVGFFDAQRGPPWEQPEDQHVGHVGIKDWAAAK	1
A*02:01	KLGGALQAK	TVGFFDAQRGPPWEQPEDQHVGHVGIKDWAAAK	1
A*02:01	KLGGALQAK	TVGFFDAQRGPPWEQPEDQHVGHVGIKDWAAAK	1
A*02:01	KLGGALQAK	TVGFFDAQRGPPWEQPEDQHVGHVGIKDWAAAK	1
A*02:01	KLGGALQAK	TVGFFDAQRGPPWEQPEDQHVGHVGIKDWAAAK	1
A*02:01	KLGGALQAK	TVGFFDAQRGPPWEQPEDQHVGHVGIKDWAAAK	1
A*02:01	KLGGALQAK	TVGFFDAQRGPPWEQPEDQHVGHVGIKDWAAAK	1
A*02:01	KLGGALQAK	TVGFFDAQRGPPWEQPEDQHVGHVGIKDWAAAK	1
A*02:01	KLGGALQAK	TVGFFDAQRGPPWEQPEDQHVGHVGIKDWAAAK	1
A*02:01	KLGGALQAK	TVGFFDAQRGPPWEQPEDQHVGHVGIKDWAAAK	1
A*02:01	KLGGALQAK	TVGFFDAQRGPPWEQPEDQHVGHVGIKDWAAAK	1
A*02:01	KLGGALQAK	TVGFFDAQRGPPWEQPEDQHVGHVGIKDWAAAK	1
A*02:01	KLGGALQAK	TVGFFDAQRGPPWEQPEDQHVGHVGIKDWAAAK	1
A*02:01	KLGGALQAK	TVGFFDAQRGPPWEQPEDQHVGHVGIKDWAAAK	1
A*80:01	KLGGALQAK	TLGFFDAQREPPWEQPEDQNAGHIGINDWAAAK	1
A*02:01	KLGGALQAK	TVGFFDAQRGPPWEQPEDQHVGHVGIKDWAAAK	1
A*02:01	KLGGALQAK	TVGFFDAQRGPPWEQPEDQHVGHVGIKDWAAAK	1
A*02:01	GLCTLVAML	TVGFFDAQRGPPWEQPEDQHVGHVGIKDWAAAK	1
A*02:01	GLCTLVAML	TVGFFDAQRGPPWEQPEDQHVGHVGIKDWAAAK	1
A*02:01	GLCTLVAML	TVGFFDAQRGPPWEQPEDQHVGHVGIKDWAAAK	1
A*02:01	GLCTLVAML	TVGFFDAQRGPPWEQPEDQHVGHVGIKDWAAAK	1
A*02:01	KLGGALQAK	TVGFFDAQRGPPWEQPEDQHVGHVGIKDWAAAK	1
A*02:01	KLGGALQAK	TVGFFDAQRGPPWEQPEDQHVGHVGIKDWAAAK	1
A*02:01	KLGGALQAK	TVGFFDAQRGPPWEQPEDQHVGHVGIKDWAAAK	1
A*02:01	KLGGALQAK	TVGFFDAQRGPPWEQPEDQHVGHVGIKDWAAAK	1
A*02:01	KLGGALQAK	TVGFFDAQRGPPWEQPEDQHVGHVGIKDWAAAK	1
A*02:01	KLGGALQAK	TVGFFDAQRGPPWEQPEDQHVGHVGIKDWAAAK	1
A*02:01	KLGGALQAK	TVGFFDAQRGPPWEQPEDQHVGHVGIKDWAAAK	1
A*02:01	KLGGALQAK	TVGFFDAQRGPPWEQPEDQHVGHVGIKDWAAAK	1
A*02:01	GILGFVFTL	TVGFFDAQRGPPWEQPEDQHVGHVGIKDWAAAK	1
A*02:01	KLGGALQAK	TVGFFDAQRGPPWEQPEDQHVGHVGIKDWAAAK	1
A*02:01	KLGGALQAK	TVGFFDAQRGPPWEQPEDQHVGHVGIKDWAAAK	1
A*02:01	KLGGALQAK	TVGFFDAQRGPPWEQPEDQHVGHVGIKDWAAAK	1
A*02:01	KLGGALQAK	TVGFFDAQRGPPWEQPEDQHVGHVGIKDWAAAK	1
A*02:01	KLGGALQAK	TVGFFDAQRGPPWEQPEDQHVGHVGIKDWAAAK	1
A*02:01	KLGGALQAK	TVGFFDAQRGPPWEQPEDQHVGHVGIKDWAAAK	1
A*02:01	KLGGALQAK	TVGFFDAQRGPPWEQPEDQHVGHVGIKDWAAAK	1
A*02:01	KLGGALQAK	TVGFFDAQRGPPWEQPEDQHVGHVGIKDWAAAK	1
A*02:01	GLCTLVAML	TVGFFDAQRGPPWEQPEDQHVGHVGIKDWAAAK	1
A*02:01	RLRAEAQVK	TVGFFDAQRGPPWEQPEDQHVGHVGIKDWAAAK	1
A*02:01	KLGGALQAK	TVGFFDAQRGPPWEQPEDQHVGHVGIKDWAAAK	1
A*02:01	KLGGALQAK	TVGFFDAQRGPPWEQPEDQHVGHVGIKDWAAAK	1
A*02:01	KLGGALQAK	TVGFFDAQRGPPWEQPEDQHVGHVGIKDWAAAK	1
A*02:01	KLGGALQAK	TVGFFDAQRGPPWEQPEDQHVGHVGIKDWAAAK	1
A*02:01	KLGGALQAK	TVGFFDAQRGPPWEQPEDQHVGHVGIKDWAAAK	1
A*02:01	KLGGALQAK	TVGFFDAQRGPPWEQPEDQHVGHVGIKDWAAAK	1
A*02:01	KLGGALQAK	TVGFFDAQRGPPWEQPEDQHVGHVGIKDWAAAK	1
A*02:01	KLGGALQAK	TVGFFDAQRGPPWEQPEDQHVGHVGIKDWAAAK	1
A*02:01	KLGGALQAK	TVGFFDAQRGPPWEQPEDQHVGHVGIKDWAAAK	1
A*02:01	KLGGALQAK	TVGFFDAQRGPPWEQPEDQHVGHVGIKDWAAAK	1
A*02:01	KLGGALQAK	TVGFFDAQRGPPWEQPEDQHVGHVGIKDWAAAK	1
A*02:01	KLGGALQAK	TVGFFDAQRGPPWEQPEDQHVGHVGIKDWAAAK	1
A*02:01	KLGGALQAK	TVGFFDAQRGPPWEQPEDQHVGHVGIKDWAAAK	1
A*02:01	KLGGALQAK	TVGFFDAQRGPPWEQPEDQHVGHVGIKDWAAAK	1
A*02:01	KLGGALQAK	TVGFFDAQRGPPWEQPEDQHVGHVGIKDWAAAK	1
A*02:01	KTWGQYWQV	TVGFFDAQRGPPWEQPEDQHVGHVGIKDWAAAK	1
A*02:01	KLGGALQAK	TVGFFDAQRGPPWEQPEDQHVGHVGIKDWAAAK	1
A*02:01	KLGGALQAK	TVGFFDAQRGPPWEQPEDQHVGHVGIKDWAAAK	1
A*02:01	KTWGQYWQV	TVGFFDAQRGPPWEQPEDQHVGHVGIKDWAAAK	1
A*02:01	KLGGALQAK	TVGFFDAQRGPPWEQPEDQHVGHVGIKDWAAAK	1
A*02:01	KLGGALQAK	TVGFFDAQRGPPWEQPEDQHVGHVGIKDWAAAK	1
A*02:01	KLGGALQAK	TVGFFDAQRGPPWEQPEDQHVGHVGIKDWAAAK	1
A*02:01	KLGGALQAK	TVGFFDAQRGPPWEQPEDQHVGHVGIKDWAAAK	1
A*02:01	KLGGALQAK	TVGFFDAQRGPPWEQPEDQHVGHVGIKDWAAAK	1
A*02:01	KLGGALQAK	TVGFFDAQRGPPWEQPEDQHVGHVGIKDWAAAK	1
A*02:01	KLGGALQAK	TVGFFDAQRGPPWEQPEDQHVGHVGIKDWAAAK	1
A*02:01	KLGGALQAK	TVGFFDAQRGPPWEQPEDQHVGHVGIKDWAAAK	1
A*02:01	KLGGALQAK	TVGFFDAQRGPPWEQPEDQHVGHVGIKDWAAAK	1
A*02:01	KLGGALQAK	TVGFFDAQRGPPWEQPEDQHVGHVGIKDWAAAK	1
A*02:01	LLFGYPVYV	TVGFFDAQRGPPWEQPEDQHVGHVGIKDWAAAK	1
A*02:01	KLGGALQAK	TVGFFDAQRGPPWEQPEDQHVGHVGIKDWAAAK	1
A*02:01	KLGGALQAK	TVGFFDAQRGPPWEQPEDQHVGHVGIKDWAAAK	1
A*02:01	KLGGALQAK	TVGFFDAQRGPPWEQPEDQHVGHVGIKDWAAAK	1
A*02:01	KLGGALQAK	TVGFFDAQRGPPWEQPEDQHVGHVGIKDWAAAK	1
A*02:01	RLRAEAQVK	TVGFFDAQRGPPWEQPEDQHVGHVGIKDWAAAK	1
A*02:01	KLGGALQAK	TVGFFDAQRGPPWEQPEDQHVGHVGIKDWAAAK	1
A*02:01	KLGGALQAK	TVGFFDAQRGPPWEQPEDQHVGHVGIKDWAAAK	1
A*02:01	KLGGALQAK	TVGFFDAQRGPPWEQPEDQHVGHVGIKDWAAAK	1
A*02:01	KLGGALQAK	TVGFFDAQRGPPWEQPEDQHVGHVGIKDWAAAK	1
A*02:01	KLGGALQAK	TVGFFDAQRGPPWEQPEDQHVGHVGIKDWAAAK	1
A*02:01	KLGGALQAK	TVGFFDAQRGPPWEQPEDQHVGHVGIKDWAAAK	1
A*02:01	KLGGALQAK	TVGFFDAQRGPPWEQPEDQHVGHVGIKDWAAAK	1
A*02:01	KLGGALQAK	TVGFFDAQRGPPWEQPEDQHVGHVGIKDWAAAK	1
A*02:01	RLRAEAQVK	TVGFFDAQRGPPWEQPEDQHVGHVGIKDWAAAK	1
A*02:01	KLGGALQAK	TVGFFDAQRGPPWEQPEDQHVGHVGIKDWAAAK	1
A*02:01	KLGGALQAK	TVGFFDAQRGPPWEQPEDQHVGHVGIKDWAAAK	1
A*02:01	KLGGALQAK	TVGFFDAQRGPPWEQPEDQHVGHVGIKDWAAAK	1
A*02:01	KLGGALQAK	TVGFFDAQRGPPWEQPEDQHVGHVGIKDWAAAK	1
A*02:01	KLGGALQAK	TVGFFDAQRGPPWEQPEDQHVGHVGIKDWAAAK	1
A*02:01	KLGGALQAK	TVGFFDAQRGPPWEQPEDQHVGHVGIKDWAAAK	1
A*02:01	KLGGALQAK	TVGFFDAQRGPPWEQPEDQHVGHVGIKDWAAAK	1
A*02:01	KLGGALQAK	TVGFFDAQRGPPWEQPEDQHVGHVGIKDWAAAK	1
A*02:01	RLRAEAQVK	TVGFFDAQRGPPWEQPEDQHVGHVGIKDWAAAK	1
A*02:01	RLRAEAQVK	TVGFFDAQRGPPWEQPEDQHVGHVGIKDWAAAK	1
A*02:01	KLGGALQAK	TVGFFDAQRGPPWEQPEDQHVGHVGIKDWAAAK	1
A*02:01	KLGGALQAK	TVGFFDAQRGPPWEQPEDQHVGHVGIKDWAAAK	1
A*02:01	KLGGALQAK	TVGFFDAQRGPPWEQPEDQHVGHVGIKDWAAAK	1
A*02:01	KLGGALQAK	TVGFFDAQRGPPWEQPEDQHVGHVGIKDWAAAK	1
A*02:01	KLGGALQAK	TVGFFDAQRGPPWEQPEDQHVGHVGIKDWAAAK	1
A*02:01	KLGGALQAK	TVGFFDAQRGPPWEQPEDQHVGHVGIKDWAAAK	1
A*02:01	KLGGALQAK	TVGFFDAQRGPPWEQPEDQHVGHVGIKDWAAAK	1
A*02:01	KLGGALQAK	TVGFFDAQRGPPWEQPEDQHVGHVGIKDWAAAK	1
A*02:01	KLGGALQAK	TVGFFDAQRGPPWEQPEDQHVGHVGIKDWAAAK	1
A*02:01	KLGGALQAK	TVGFFDAQRGPPWEQPEDQHVGHVGIKDWAAAK	1
A*02:01	KLGGALQAK	TVGFFDAQRGPPWEQPEDQHVGHVGIKDWAAAK	1
A*02:01	KLGGALQAK	TVGFFDAQRGPPWEQPEDQHVGHVGIKDWAAAK	1
A*02:01	KLGGALQAK	TVGFFDAQRGPPWEQPEDQHVGHVGIKDWAAAK	1
A*02:01	KLGGALQAK	TVGFFDAQRGPPWEQPEDQHVGHVGIKDWAAAK	1
A*02:01	FLYALALLL	TVGFFDAQRGPPWEQPEDQHVGHVGIKDWAAAK	1
A*02:01	FLYALALLL	TVGFFDAQRGPPWEQPEDQHVGHVGIKDWAAAK	1
A*02:01	FLYALALLL	TVGFFDAQRGPPWEQPEDQHVGHVGIKDWAAAK	1
A*02:01	FLYALALLL	TVGFFDAQRGPPWEQPEDQHVGHVGIKDWAAAK	1
A*02:01	FLYALALLL	TVGFFDAQRGPPWEQPEDQHVGHVGIKDWAAAK	1
A*02:01	KLGGALQAK	TVGFFDAQRGPPWEQPEDQHVGHVGIKDWAAAK	1
A*02:01	KLGGALQAK	TVGFFDAQRGPPWEQPEDQHVGHVGIKDWAAAK	1
A*02:01	KLGGALQAK	TVGFFDAQRGPPWEQPEDQHVGHVGIKDWAAAK	1
A*02:01	KLGGALQAK	TVGFFDAQRGPPWEQPEDQHVGHVGIKDWAAAK	1
A*02:01	KLGGALQAK	TVGFFDAQRGPPWEQPEDQHVGHVGIKDWAAAK	1
A*02:01	IVTDFSVIK	TVGFFDAQRGPPWEQPEDQHVGHVGIKDWAAAK	1
A*02:01	KLGGALQAK	TVGFFDAQRGPPWEQPEDQHVGHVGIKDWAAAK	1
A*02:01	KLGGALQAK	TVGFFDAQRGPPWEQPEDQHVGHVGIKDWAAAK	1
A*02:01	KLGGALQAK	TVGFFDAQRGPPWEQPEDQHVGHVGIKDWAAAK	1
A*02:01	KLGGALQAK	TVGFFDAQRGPPWEQPEDQHVGHVGIKDWAAAK	1
A*02:01	KLGGALQAK	TVGFFDAQRGPPWEQPEDQHVGHVGIKDWAAAK	1
A*02:01	KLGGALQAK	TVGFFDAQRGPPWEQPEDQHVGHVGIKDWAAAK	1
A*02:01	KLGGALQAK	TVGFFDAQRGPPWEQPEDQHVGHVGIKDWAAAK	1
A*02:01	IVTDFSVIK	TVGFFDAQRGPPWEQPEDQHVGHVGIKDWAAAK	1
A*02:01	KLGGALQAK	TVGFFDAQRGPPWEQPEDQHVGHVGIKDWAAAK	1
A*02:01	KLGGALQAK	TVGFFDAQRGPPWEQPEDQHVGHVGIKDWAAAK	1
A*02:01	KLGGALQAK	TVGFFDAQRGPPWEQPEDQHVGHVGIKDWAAAK	1
A*02:01	KLGGALQAK	TVGFFDAQRGPPWEQPEDQHVGHVGIKDWAAAK	1
A*02:01	KLGGALQAK	TVGFFDAQRGPPWEQPEDQHVGHVGIKDWAAAK	1
A*02:01	KLGGALQAK	TVGFFDAQRGPPWEQPEDQHVGHVGIKDWAAAK	1
A*02:01	KLGGALQAK	TVGFFDAQRGPPWEQPEDQHVGHVGIKDWAAAK	1
A*02:01	KLGGALQAK	TVGFFDAQRGPPWEQPEDQHVGHVGIKDWAAAK	1
A*02:01	IVTDFSVIK	TVGFFDAQRGPPWEQPEDQHVGHVGIKDWAAAK	1
A*02:01	RLRAEAQVK	TVGFFDAQRGPPWEQPEDQHVGHVGIKDWAAAK	1
A*02:01	KLGGALQAK	TVGFFDAQRGPPWEQPEDQHVGHVGIKDWAAAK	1
A*02:01	KLGGALQAK	TVGFFDAQRGPPWEQPEDQHVGHVGIKDWAAAK	1
A*02:01	KLGGALQAK	TVGFFDAQRGPPWEQPEDQHVGHVGIKDWAAAK	1
A*02:01	KLGGALQAK	TVGFFDAQRGPPWEQPEDQHVGHVGIKDWAAAK	1
A*02:01	KLGGALQAK	TVGFFDAQRGPPWEQPEDQHVGHVGIKDWAAAK	1
A*02:01	KLGGALQAK	TVGFFDAQRGPPWEQPEDQHVGHVGIKDWAAAK	1
A*02:01	KLGGALQAK	TVGFFDAQRGPPWEQPEDQHVGHVGIKDWAAAK	1
A*02:01	KLGGALQAK	TVGFFDAQRGPPWEQPEDQHVGHVGIKDWAAAK	1
A*02:01	KLGGALQAK	TVGFFDAQRGPPWEQPEDQHVGHVGIKDWAAAK	1
A*02:01	KLGGALQAK	TVGFFDAQRGPPWEQPEDQHVGHVGIKDWAAAK	1
A*02:01	KLGGALQAK	TVGFFDAQRGPPWEQPEDQHVGHVGIKDWAAAK	1
A*02:01	KLGGALQAK	TVGFFDAQRGPPWEQPEDQHVGHVGIKDWAAAK	1
A*02:01	KLGGALQAK	TVGFFDAQRGPPWEQPEDQHVGHVGIKDWAAAK	1
A*02:01	KLGGALQAK	TVGFFDAQRGPPWEQPEDQHVGHVGIKDWAAAK	1
A*02:01	KLGGALQAK	TVGFFDAQRGPPWEQPEDQHVGHVGIKDWAAAK	1
A*02:01	KLGGALQAK	TVGFFDAQRGPPWEQPEDQHVGHVGIKDWAAAK	1
A*02:01	KLGGALQAK	TVGFFDAQRGPPWEQPEDQHVGHVGIKDWAAAK	1
A*02:01	KLGGALQAK	TVGFFDAQRGPPWEQPEDQHVGHVGIKDWAAAK	1
A*02:01	KLGGALQAK	TVGFFDAQRGPPWEQPEDQHVGHVGIKDWAAAK	1
A*02:01	IVTDFSVIK	TVGFFDAQRGPPWEQPEDQHVGHVGIKDWAAAK	1
A*02:01	KLGGALQAK	TVGFFDAQRGPPWEQPEDQHVGHVGIKDWAAAK	1
A*02:01	KLGGALQAK	TVGFFDAQRGPPWEQPEDQHVGHVGIKDWAAAK	1
A*02:01	KLGGALQAK	TVGFFDAQRGPPWEQPEDQHVGHVGIKDWAAAK	1
A*02:01	KLGGALQAK	TVGFFDAQRGPPWEQPEDQHVGHVGIKDWAAAK	1
A*02:01	KLGGALQAK	TVGFFDAQRGPPWEQPEDQHVGHVGIKDWAAAK	1
A*02:01	KLGGALQAK	TVGFFDAQRGPPWEQPEDQHVGHVGIKDWAAAK	1
A*02:01	KLGGALQAK	TVGFFDAQRGPPWEQPEDQHVGHVGIKDWAAAK	1
A*02:01	KLGGALQAK	TVGFFDAQRGPPWEQPEDQHVGHVGIKDWAAAK	1
A*02:01	KLGGALQAK	TVGFFDAQRGPPWEQPEDQHVGHVGIKDWAAAK	1
A*02:01	KLGGALQAK	TVGFFDAQRGPPWEQPEDQHVGHVGIKDWAAAK	1
A*02:01	KLGGALQAK	TVGFFDAQRGPPWEQPEDQHVGHVGIKDWAAAK	1
A*02:01	KLGGALQAK	TVGFFDAQRGPPWEQPEDQHVGHVGIKDWAAAK	1
A*02:01	KLGGALQAK	TVGFFDAQRGPPWEQPEDQHVGHVGIKDWAAAK	1
A*02:01	KLGGALQAK	TVGFFDAQRGPPWEQPEDQHVGHVGIKDWAAAK	1
A*02:01	KLGGALQAK	TVGFFDAQRGPPWEQPEDQHVGHVGIKDWAAAK	1
A*02:01	KLGGALQAK	TVGFFDAQRGPPWEQPEDQHVGHVGIKDWAAAK	1
A*02:01	KLGGALQAK	TVGFFDAQRGPPWEQPEDQHVGHVGIKDWAAAK	1
A*02:01	KLGGALQAK	TVGFFDAQRGPPWEQPEDQHVGHVGIKDWAAAK	1
A*02:01	KLGGALQAK	TVGFFDAQRGPPWEQPEDQHVGHVGIKDWAAAK	1
A*02:01	KLGGALQAK	TVGFFDAQRGPPWEQPEDQHVGHVGIKDWAAAK	1
A*02:01	KLGGALQAK	TVGFFDAQRGPPWEQPEDQHVGHVGIKDWAAAK	1
A*02:01	KLGGALQAK	TVGFFDAQRGPPWEQPEDQHVGHVGIKDWAAAK	1
A*02:01	AYAQKIFKI	TVGFFDAQRGPPWEQPEDQHVGHVGIKDWAAAK	1
A*02:01	KLGGALQAK	TVGFFDAQRGPPWEQPEDQHVGHVGIKDWAAAK	1
A*02:01	RLRAEAQVK	TVGFFDAQRGPPWEQPEDQHVGHVGIKDWAAAK	1
A*02:01	KLGGALQAK	TVGFFDAQRGPPWEQPEDQHVGHVGIKDWAAAK	1
A*02:01	KLGGALQAK	TVGFFDAQRGPPWEQPEDQHVGHVGIKDWAAAK	1
A*02:01	QYDPVAALF	TVGFFDAQRGPPWEQPEDQHVGHVGIKDWAAAK	1
A*02:01	KLGGALQAK	TVGFFDAQRGPPWEQPEDQHVGHVGIKDWAAAK	1
A*02:01	KLGGALQAK	TVGFFDAQRGPPWEQPEDQHVGHVGIKDWAAAK	1
A*02:01	KLGGALQAK	TVGFFDAQRGPPWEQPEDQHVGHVGIKDWAAAK	1
A*02:01	KLGGALQAK	TVGFFDAQRGPPWEQPEDQHVGHVGIKDWAAAK	1
A*02:01	KLGGALQAK	TVGFFDAQRGPPWEQPEDQHVGHVGIKDWAAAK	1
A*02:01	KLGGALQAK	TVGFFDAQRGPPWEQPEDQHVGHVGIKDWAAAK	1
A*80:01	KLGGALQAK	TLGFFDAQREPPWEQPEDQNAGHIGINDWAAAK	1
A*02:01	IVTDFSVIK	TVGFFDAQRGPPWEQPEDQHVGHVGIKDWAAAK	1
A*02:01	KLGGALQAK	TVGFFDAQRGPPWEQPEDQHVGHVGIKDWAAAK	1
A*02:01	KLGGALQAK	TVGFFDAQRGPPWEQPEDQHVGHVGIKDWAAAK	1
A*02:01	KLGGALQAK	TVGFFDAQRGPPWEQPEDQHVGHVGIKDWAAAK	1
A*02:01	KLGGALQAK	TVGFFDAQRGPPWEQPEDQHVGHVGIKDWAAAK	1
A*02:01	KLGGALQAK	TVGFFDAQRGPPWEQPEDQHVGHVGIKDWAAAK	1
A*02:01	KLGGALQAK	TVGFFDAQRGPPWEQPEDQHVGHVGIKDWAAAK	1
A*02:01	KLGGALQAK	TVGFFDAQRGPPWEQPEDQHVGHVGIKDWAAAK	1
A*02:01	KLGGALQAK	TVGFFDAQRGPPWEQPEDQHVGHVGIKDWAAAK	1
A*02:01	KLGGALQAK	TVGFFDAQRGPPWEQPEDQHVGHVGIKDWAAAK	1
A*02:01	KLGGALQAK	TVGFFDAQRGPPWEQPEDQHVGHVGIKDWAAAK	1
A*02:01	KLGGALQAK	TVGFFDAQRGPPWEQPEDQHVGHVGIKDWAAAK	1
A*02:01	KLGGALQAK	TVGFFDAQRGPPWEQPEDQHVGHVGIKDWAAAK	1
A*02:01	IMDQVPFSV	TVGFFDAQRGPPWEQPEDQHVGHVGIKDWAAAK	1
A*02:01	KLGGALQAK	TVGFFDAQRGPPWEQPEDQHVGHVGIKDWAAAK	1
A*02:01	KLGGALQAK	TVGFFDAQRGPPWEQPEDQHVGHVGIKDWAAAK	1
A*02:01	KLGGALQAK	TVGFFDAQRGPPWEQPEDQHVGHVGIKDWAAAK	1
A*02:01	KLGGALQAK	TVGFFDAQRGPPWEQPEDQHVGHVGIKDWAAAK	1
A*02:01	KLGGALQAK	TVGFFDAQRGPPWEQPEDQHVGHVGIKDWAAAK	1
A*02:01	KLGGALQAK	TVGFFDAQRGPPWEQPEDQHVGHVGIKDWAAAK	1
A*02:01	KLGGALQAK	TVGFFDAQRGPPWEQPEDQHVGHVGIKDWAAAK	1
A*02:01	KLGGALQAK	TVGFFDAQRGPPWEQPEDQHVGHVGIKDWAAAK	1
A*02:01	KLGGALQAK	TVGFFDAQRGPPWEQPEDQHVGHVGIKDWAAAK	1
A*02:01	RTLNAWVKV	TVGFFDAQRGPPWEQPEDQHVGHVGIKDWAAAK	1
A*02:01	KLGGALQAK	TVGFFDAQRGPPWEQPEDQHVGHVGIKDWAAAK	1
A*02:01	KLGGALQAK	TVGFFDAQRGPPWEQPEDQHVGHVGIKDWAAAK	1
A*02:01	KLGGALQAK	TVGFFDAQRGPPWEQPEDQHVGHVGIKDWAAAK	1
A*02:01	KLGGALQAK	TVGFFDAQRGPPWEQPEDQHVGHVGIKDWAAAK	1
A*02:01	KLGGALQAK	TVGFFDAQRGPPWEQPEDQHVGHVGIKDWAAAK	1
A*02:01	KLGGALQAK	TVGFFDAQRGPPWEQPEDQHVGHVGIKDWAAAK	1
A*02:01	KLGGALQAK	TVGFFDAQRGPPWEQPEDQHVGHVGIKDWAAAK	1
A*02:01	KLGGALQAK	TVGFFDAQRGPPWEQPEDQHVGHVGIKDWAAAK	1
A*02:01	KLGGALQAK	TVGFFDAQRGPPWEQPEDQHVGHVGIKDWAAAK	1
A*02:01	KLGGALQAK	TVGFFDAQRGPPWEQPEDQHVGHVGIKDWAAAK	1
A*02:01	KLGGALQAK	TVGFFDAQRGPPWEQPEDQHVGHVGIKDWAAAK	1
A*02:01	KLGGALQAK	TVGFFDAQRGPPWEQPEDQHVGHVGIKDWAAAK	1
A*02:01	KLGGALQAK	TVGFFDAQRGPPWEQPEDQHVGHVGIKDWAAAK	1
A*02:01	KLGGALQAK	TVGFFDAQRGPPWEQPEDQHVGHVGIKDWAAAK	1
A*02:01	KLGGALQAK	TVGFFDAQRGPPWEQPEDQHVGHVGIKDWAAAK	1
A*02:01	KLGGALQAK	TVGFFDAQRGPPWEQPEDQHVGHVGIKDWAAAK	1
A*02:01	YLLEMLWRL	TVGFFDAQRGPPWEQPEDQHVGHVGIKDWAAAK	1
A*02:01	KLGGALQAK	TVGFFDAQRGPPWEQPEDQHVGHVGIKDWAAAK	1
A*80:01	KLGGALQAK	TLGFFDAQREPPWEQPEDQNAGHIGINDWAAAK	1
A*02:01	KLGGALQAK	TVGFFDAQRGPPWEQPEDQHVGHVGIKDWAAAK	1
A*02:01	KLGGALQAK	TVGFFDAQRGPPWEQPEDQHVGHVGIKDWAAAK	1
A*02:01	KLGGALQAK	TVGFFDAQRGPPWEQPEDQHVGHVGIKDWAAAK	1
A*02:01	KLGGALQAK	TVGFFDAQRGPPWEQPEDQHVGHVGIKDWAAAK	1
A*02:01	KLGGALQAK	TVGFFDAQRGPPWEQPEDQHVGHVGIKDWAAAK	1
A*02:01	KLGGALQAK	TVGFFDAQRGPPWEQPEDQHVGHVGIKDWAAAK	1
A*02:01	KLGGALQAK	TVGFFDAQRGPPWEQPEDQHVGHVGIKDWAAAK	1
A*02:01	KLGGALQAK	TVGFFDAQRGPPWEQPEDQHVGHVGIKDWAAAK	1
A*02:01	KLGGALQAK	TVGFFDAQRGPPWEQPEDQHVGHVGIKDWAAAK	1
A*02:01	KLGGALQAK	TVGFFDAQRGPPWEQPEDQHVGHVGIKDWAAAK	1
A*02:01	KLGGALQAK	TVGFFDAQRGPPWEQPEDQHVGHVGIKDWAAAK	1
A*02:01	KLGGALQAK	TVGFFDAQRGPPWEQPEDQHVGHVGIKDWAAAK	1
A*02:01	IVTDFSVIK	TVGFFDAQRGPPWEQPEDQHVGHVGIKDWAAAK	1
A*02:01	KLGGALQAK	TVGFFDAQRGPPWEQPEDQHVGHVGIKDWAAAK	1
A*02:01	KLGGALQAK	TVGFFDAQRGPPWEQPEDQHVGHVGIKDWAAAK	1
A*02:01	KLGGALQAK	TVGFFDAQRGPPWEQPEDQHVGHVGIKDWAAAK	1
A*02:01	KLGGALQAK	TVGFFDAQRGPPWEQPEDQHVGHVGIKDWAAAK	1
A*80:01	KLGGALQAK	TLGFFDAQREPPWEQPEDQNAGHIGINDWAAAK	1
A*02:01	KLGGALQAK	TVGFFDAQRGPPWEQPEDQHVGHVGIKDWAAAK	1
A*02:01	KLGGALQAK	TVGFFDAQRGPPWEQPEDQHVGHVGIKDWAAAK	1
A*02:01	KLGGALQAK	TVGFFDAQRGPPWEQPEDQHVGHVGIKDWAAAK	1
A*02:01	KLGGALQAK	TVGFFDAQRGPPWEQPEDQHVGHVGIKDWAAAK	1
A*02:01	KLGGALQAK	TVGFFDAQRGPPWEQPEDQHVGHVGIKDWAAAK	1
A*02:01	KLGGALQAK	TVGFFDAQRGPPWEQPEDQHVGHVGIKDWAAAK	1
A*02:01	KLGGALQAK	TVGFFDAQRGPPWEQPEDQHVGHVGIKDWAAAK	1
A*02:01	KLGGALQAK	TVGFFDAQRGPPWEQPEDQHVGHVGIKDWAAAK	1
A*02:01	KLGGALQAK	TVGFFDAQRGPPWEQPEDQHVGHVGIKDWAAAK	1
A*02:01	KLGGALQAK	TVGFFDAQRGPPWEQPEDQHVGHVGIKDWAAAK	1
A*02:01	KLGGALQAK	TVGFFDAQRGPPWEQPEDQHVGHVGIKDWAAAK	1
A*02:01	KLGGALQAK	TVGFFDAQRGPPWEQPEDQHVGHVGIKDWAAAK	1
A*02:01	KLGGALQAK	TVGFFDAQRGPPWEQPEDQHVGHVGIKDWAAAK	1
A*02:01	RLRAEAQVK	TVGFFDAQRGPPWEQPEDQHVGHVGIKDWAAAK	1
A*02:01	RLRAEAQVK	TVGFFDAQRGPPWEQPEDQHVGHVGIKDWAAAK	1
A*02:01	KLGGALQAK	TVGFFDAQRGPPWEQPEDQHVGHVGIKDWAAAK	1
A*02:01	KLGGALQAK	TVGFFDAQRGPPWEQPEDQHVGHVGIKDWAAAK	1
A*02:01	KLGGALQAK	TVGFFDAQRGPPWEQPEDQHVGHVGIKDWAAAK	1
A*02:01	KLGGALQAK	TVGFFDAQRGPPWEQPEDQHVGHVGIKDWAAAK	1
A*02:01	KLGGALQAK	TVGFFDAQRGPPWEQPEDQHVGHVGIKDWAAAK	1
A*02:01	KLGGALQAK	TVGFFDAQRGPPWEQPEDQHVGHVGIKDWAAAK	1
A*02:01	KLGGALQAK	TVGFFDAQRGPPWEQPEDQHVGHVGIKDWAAAK	1
A*02:01	KLGGALQAK	TVGFFDAQRGPPWEQPEDQHVGHVGIKDWAAAK	1
A*02:01	KLGGALQAK	TVGFFDAQRGPPWEQPEDQHVGHVGIKDWAAAK	1
A*02:01	KLGGALQAK	TVGFFDAQRGPPWEQPEDQHVGHVGIKDWAAAK	1
A*02:01	KLGGALQAK	TVGFFDAQRGPPWEQPEDQHVGHVGIKDWAAAK	1
A*02:01	KLGGALQAK	TVGFFDAQRGPPWEQPEDQHVGHVGIKDWAAAK	1
A*02:01	KLGGALQAK	TVGFFDAQRGPPWEQPEDQHVGHVGIKDWAAAK	1
A*02:01	KLGGALQAK	TVGFFDAQRGPPWEQPEDQHVGHVGIKDWAAAK	1
A*02:01	KLGGALQAK	TVGFFDAQRGPPWEQPEDQHVGHVGIKDWAAAK	1
A*02:01	MLDLQPETT	TVGFFDAQRGPPWEQPEDQHVGHVGIKDWAAAK	1
A*02:01	KLGGALQAK	TVGFFDAQRGPPWEQPEDQHVGHVGIKDWAAAK	1
A*02:01	KLGGALQAK	TVGFFDAQRGPPWEQPEDQHVGHVGIKDWAAAK	1
A*02:01	KLGGALQAK	TVGFFDAQRGPPWEQPEDQHVGHVGIKDWAAAK	1
A*02:01	KLGGALQAK	TVGFFDAQRGPPWEQPEDQHVGHVGIKDWAAAK	1
A*02:01	KLGGALQAK	TVGFFDAQRGPPWEQPEDQHVGHVGIKDWAAAK	1
A*02:01	KLGGALQAK	TVGFFDAQRGPPWEQPEDQHVGHVGIKDWAAAK	1
A*02:01	KLGGALQAK	TVGFFDAQRGPPWEQPEDQHVGHVGIKDWAAAK	1
A*02:01	KLGGALQAK	TVGFFDAQRGPPWEQPEDQHVGHVGIKDWAAAK	1
A*02:01	KLGGALQAK	TVGFFDAQRGPPWEQPEDQHVGHVGIKDWAAAK	1
A*02:01	KLGGALQAK	TVGFFDAQRGPPWEQPEDQHVGHVGIKDWAAAK	1
A*02:01	IVTDFSVIK	TVGFFDAQRGPPWEQPEDQHVGHVGIKDWAAAK	1
A*02:01	GILGFVFTL	TVGFFDAQRGPPWEQPEDQHVGHVGIKDWAAAK	1
A*02:01	KLGGALQAK	TVGFFDAQRGPPWEQPEDQHVGHVGIKDWAAAK	1
A*02:01	KLGGALQAK	TVGFFDAQRGPPWEQPEDQHVGHVGIKDWAAAK	1
A*02:01	KLGGALQAK	TVGFFDAQRGPPWEQPEDQHVGHVGIKDWAAAK	1
A*02:01	KLGGALQAK	TVGFFDAQRGPPWEQPEDQHVGHVGIKDWAAAK	1
A*02:01	KLGGALQAK	TVGFFDAQRGPPWEQPEDQHVGHVGIKDWAAAK	1
A*02:01	IVTDFSVIK	TVGFFDAQRGPPWEQPEDQHVGHVGIKDWAAAK	1
A*02:01	KLGGALQAK	TVGFFDAQRGPPWEQPEDQHVGHVGIKDWAAAK	1
A*02:01	KLGGALQAK	TVGFFDAQRGPPWEQPEDQHVGHVGIKDWAAAK	1
A*02:01	KLGGALQAK	TVGFFDAQRGPPWEQPEDQHVGHVGIKDWAAAK	1
A*02:01	FLYALALLL	TVGFFDAQRGPPWEQPEDQHVGHVGIKDWAAAK	1
A*02:01	KLGGALQAK	TVGFFDAQRGPPWEQPEDQHVGHVGIKDWAAAK	1
A*02:01	KLGGALQAK	TVGFFDAQRGPPWEQPEDQHVGHVGIKDWAAAK	1
A*02:01	KLGGALQAK	TVGFFDAQRGPPWEQPEDQHVGHVGIKDWAAAK	1
A*02:01	KLGGALQAK	TVGFFDAQRGPPWEQPEDQHVGHVGIKDWAAAK	1
A*02:01	KLGGALQAK	TVGFFDAQRGPPWEQPEDQHVGHVGIKDWAAAK	1
A*02:01	KLGGALQAK	TVGFFDAQRGPPWEQPEDQHVGHVGIKDWAAAK	1
A*02:01	KLGGALQAK	TVGFFDAQRGPPWEQPEDQHVGHVGIKDWAAAK	1
A*02:01	KLGGALQAK	TVGFFDAQRGPPWEQPEDQHVGHVGIKDWAAAK	1
A*02:01	GILGFVFTL	TVGFFDAQRGPPWEQPEDQHVGHVGIKDWAAAK	1
A*02:01	KLGGALQAK	TVGFFDAQRGPPWEQPEDQHVGHVGIKDWAAAK	1
A*02:01	KLGGALQAK	TVGFFDAQRGPPWEQPEDQHVGHVGIKDWAAAK	1
A*02:01	KLGGALQAK	TVGFFDAQRGPPWEQPEDQHVGHVGIKDWAAAK	1
A*02:01	KLGGALQAK	TVGFFDAQRGPPWEQPEDQHVGHVGIKDWAAAK	1
A*02:01	KLGGALQAK	TVGFFDAQRGPPWEQPEDQHVGHVGIKDWAAAK	1
A*02:01	KLGGALQAK	TVGFFDAQRGPPWEQPEDQHVGHVGIKDWAAAK	1
A*02:01	KLGGALQAK	TVGFFDAQRGPPWEQPEDQHVGHVGIKDWAAAK	1
A*02:01	KLGGALQAK	TVGFFDAQRGPPWEQPEDQHVGHVGIKDWAAAK	1
A*02:01	KLGGALQAK	TVGFFDAQRGPPWEQPEDQHVGHVGIKDWAAAK	1
A*02:01	KLGGALQAK	TVGFFDAQRGPPWEQPEDQHVGHVGIKDWAAAK	1
A*02:01	KLGGALQAK	TVGFFDAQRGPPWEQPEDQHVGHVGIKDWAAAK	1
A*02:01	KLGGALQAK	TVGFFDAQRGPPWEQPEDQHVGHVGIKDWAAAK	1
A*02:01	KLGGALQAK	TVGFFDAQRGPPWEQPEDQHVGHVGIKDWAAAK	1
A*02:01	KLGGALQAK	TVGFFDAQRGPPWEQPEDQHVGHVGIKDWAAAK	1
A*02:01	KLGGALQAK	TVGFFDAQRGPPWEQPEDQHVGHVGIKDWAAAK	1
A*02:01	MLDLQPETT	TVGFFDAQRGPPWEQPEDQHVGHVGIKDWAAAK	1
A*02:01	KLGGALQAK	TVGFFDAQRGPPWEQPEDQHVGHVGIKDWAAAK	1
A*02:01	KLGGALQAK	TVGFFDAQRGPPWEQPEDQHVGHVGIKDWAAAK	1
A*02:01	KLGGALQAK	TVGFFDAQRGPPWEQPEDQHVGHVGIKDWAAAK	1
A*02:01	KLGGALQAK	TVGFFDAQRGPPWEQPEDQHVGHVGIKDWAAAK	1
A*02:01	KLGGALQAK	TVGFFDAQRGPPWEQPEDQHVGHVGIKDWAAAK	1
A*02:01	KLGGALQAK	TVGFFDAQRGPPWEQPEDQHVGHVGIKDWAAAK	1
A*02:01	KLGGALQAK	TVGFFDAQRGPPWEQPEDQHVGHVGIKDWAAAK	1
A*02:01	KLGGALQAK	TVGFFDAQRGPPWEQPEDQHVGHVGIKDWAAAK	1
A*02:01	KLGGALQAK	TVGFFDAQRGPPWEQPEDQHVGHVGIKDWAAAK	1
A*02:01	KLGGALQAK	TVGFFDAQRGPPWEQPEDQHVGHVGIKDWAAAK	1
A*02:01	KLGGALQAK	TVGFFDAQRGPPWEQPEDQHVGHVGIKDWAAAK	1
A*02:01	KLGGALQAK	TVGFFDAQRGPPWEQPEDQHVGHVGIKDWAAAK	1
A*02:01	KLGGALQAK	TVGFFDAQRGPPWEQPEDQHVGHVGIKDWAAAK	1
A*02:01	KLGGALQAK	TVGFFDAQRGPPWEQPEDQHVGHVGIKDWAAAK	1
A*02:01	KLGGALQAK	TVGFFDAQRGPPWEQPEDQHVGHVGIKDWAAAK	1
A*02:01	KLGGALQAK	TVGFFDAQRGPPWEQPEDQHVGHVGIKDWAAAK	1
A*02:01	KLGGALQAK	TVGFFDAQRGPPWEQPEDQHVGHVGIKDWAAAK	1
A*02:01	RLRAEAQVK	TVGFFDAQRGPPWEQPEDQHVGHVGIKDWAAAK	1
A*02:01	KLGGALQAK	TVGFFDAQRGPPWEQPEDQHVGHVGIKDWAAAK	1
A*02:01	KLGGALQAK	TVGFFDAQRGPPWEQPEDQHVGHVGIKDWAAAK	1
A*02:01	KLGGALQAK	TVGFFDAQRGPPWEQPEDQHVGHVGIKDWAAAK	1
A*02:01	KLGGALQAK	TVGFFDAQRGPPWEQPEDQHVGHVGIKDWAAAK	1
A*02:01	KLGGALQAK	TVGFFDAQRGPPWEQPEDQHVGHVGIKDWAAAK	1
A*02:01	KLGGALQAK	TVGFFDAQRGPPWEQPEDQHVGHVGIKDWAAAK	1
A*02:01	KLGGALQAK	TVGFFDAQRGPPWEQPEDQHVGHVGIKDWAAAK	1
A*02:01	KLGGALQAK	TVGFFDAQRGPPWEQPEDQHVGHVGIKDWAAAK	1
A*02:01	KLGGALQAK	TVGFFDAQRGPPWEQPEDQHVGHVGIKDWAAAK	1
A*02:01	KLGGALQAK	TVGFFDAQRGPPWEQPEDQHVGHVGIKDWAAAK	1
A*02:01	KLGGALQAK	TVGFFDAQRGPPWEQPEDQHVGHVGIKDWAAAK	1
A*02:01	KLGGALQAK	TVGFFDAQRGPPWEQPEDQHVGHVGIKDWAAAK	1
A*02:01	KLGGALQAK	TVGFFDAQRGPPWEQPEDQHVGHVGIKDWAAAK	1
A*02:01	KLGGALQAK	TVGFFDAQRGPPWEQPEDQHVGHVGIKDWAAAK	1
A*02:01	KLGGALQAK	TVGFFDAQRGPPWEQPEDQHVGHVGIKDWAAAK	1
A*02:01	KLGGALQAK	TVGFFDAQRGPPWEQPEDQHVGHVGIKDWAAAK	1
A*02:01	KLGGALQAK	TVGFFDAQRGPPWEQPEDQHVGHVGIKDWAAAK	1
A*02:01	KLGGALQAK	TVGFFDAQRGPPWEQPEDQHVGHVGIKDWAAAK	1
A*02:01	KLGGALQAK	TVGFFDAQRGPPWEQPEDQHVGHVGIKDWAAAK	1
A*02:01	KLGGALQAK	TVGFFDAQRGPPWEQPEDQHVGHVGIKDWAAAK	1
A*02:01	KLGGALQAK	TVGFFDAQRGPPWEQPEDQHVGHVGIKDWAAAK	1
A*02:01	KLGGALQAK	TVGFFDAQRGPPWEQPEDQHVGHVGIKDWAAAK	1
A*02:01	KLGGALQAK	TVGFFDAQRGPPWEQPEDQHVGHVGIKDWAAAK	1
A*02:01	KLGGALQAK	TVGFFDAQRGPPWEQPEDQHVGHVGIKDWAAAK	1
A*02:01	IMDQVPFSV	TVGFFDAQRGPPWEQPEDQHVGHVGIKDWAAAK	1
A*02:01	SLLMWITQV	TVGFFDAQRGPPWEQPEDQHVGHVGIKDWAAAK	1
A*02:01	KLGGALQAK	TVGFFDAQRGPPWEQPEDQHVGHVGIKDWAAAK	1
A*02:01	KLGGALQAK	TVGFFDAQRGPPWEQPEDQHVGHVGIKDWAAAK	1
A*02:01	KLGGALQAK	TVGFFDAQRGPPWEQPEDQHVGHVGIKDWAAAK	1
A*02:01	KLGGALQAK	TVGFFDAQRGPPWEQPEDQHVGHVGIKDWAAAK	1
A*02:01	KLGGALQAK	TVGFFDAQRGPPWEQPEDQHVGHVGIKDWAAAK	1
A*02:01	KLGGALQAK	TVGFFDAQRGPPWEQPEDQHVGHVGIKDWAAAK	1
A*02:01	KLGGALQAK	TVGFFDAQRGPPWEQPEDQHVGHVGIKDWAAAK	1
A*02:01	KLGGALQAK	TVGFFDAQRGPPWEQPEDQHVGHVGIKDWAAAK	1
A*02:01	KLGGALQAK	TVGFFDAQRGPPWEQPEDQHVGHVGIKDWAAAK	1
A*02:01	KLGGALQAK	TVGFFDAQRGPPWEQPEDQHVGHVGIKDWAAAK	1
A*02:01	KLGGALQAK	TVGFFDAQRGPPWEQPEDQHVGHVGIKDWAAAK	1
A*02:01	KLGGALQAK	TVGFFDAQRGPPWEQPEDQHVGHVGIKDWAAAK	1
A*02:01	KLGGALQAK	TVGFFDAQRGPPWEQPEDQHVGHVGIKDWAAAK	1
A*02:01	KLGGALQAK	TVGFFDAQRGPPWEQPEDQHVGHVGIKDWAAAK	1
A*02:01	KLGGALQAK	TVGFFDAQRGPPWEQPEDQHVGHVGIKDWAAAK	1
A*02:01	KLGGALQAK	TVGFFDAQRGPPWEQPEDQHVGHVGIKDWAAAK	1
A*02:01	KLGGALQAK	TVGFFDAQRGPPWEQPEDQHVGHVGIKDWAAAK	1
A*02:01	KLGGALQAK	TVGFFDAQRGPPWEQPEDQHVGHVGIKDWAAAK	1
A*02:01	KLGGALQAK	TVGFFDAQRGPPWEQPEDQHVGHVGIKDWAAAK	1
A*02:01	KLGGALQAK	TVGFFDAQRGPPWEQPEDQHVGHVGIKDWAAAK	1
A*02:01	KLGGALQAK	TVGFFDAQRGPPWEQPEDQHVGHVGIKDWAAAK	1
A*02:01	KLGGALQAK	TVGFFDAQRGPPWEQPEDQHVGHVGIKDWAAAK	1
A*02:01	KLGGALQAK	TVGFFDAQRGPPWEQPEDQHVGHVGIKDWAAAK	1
A*02:01	KLGGALQAK	TVGFFDAQRGPPWEQPEDQHVGHVGIKDWAAAK	1
A*02:01	IVTDFSVIK	TVGFFDAQRGPPWEQPEDQHVGHVGIKDWAAAK	1
A*02:01	KLGGALQAK	TVGFFDAQRGPPWEQPEDQHVGHVGIKDWAAAK	1
A*02:01	RLRAEAQVK	TVGFFDAQRGPPWEQPEDQHVGHVGIKDWAAAK	1
A*02:01	KLGGALQAK	TVGFFDAQRGPPWEQPEDQHVGHVGIKDWAAAK	1
A*02:01	KLGGALQAK	TVGFFDAQRGPPWEQPEDQHVGHVGIKDWAAAK	1
A*02:01	KLGGALQAK	TVGFFDAQRGPPWEQPEDQHVGHVGIKDWAAAK	1
A*02:01	KLGGALQAK	TVGFFDAQRGPPWEQPEDQHVGHVGIKDWAAAK	1
A*02:01	KLGGALQAK	TVGFFDAQRGPPWEQPEDQHVGHVGIKDWAAAK	1
A*02:01	KLGGALQAK	TVGFFDAQRGPPWEQPEDQHVGHVGIKDWAAAK	1
A*02:01	KLGGALQAK	TVGFFDAQRGPPWEQPEDQHVGHVGIKDWAAAK	1
A*02:01	KLGGALQAK	TVGFFDAQRGPPWEQPEDQHVGHVGIKDWAAAK	1
A*02:01	KLGGALQAK	TVGFFDAQRGPPWEQPEDQHVGHVGIKDWAAAK	1
A*02:01	KLGGALQAK	TVGFFDAQRGPPWEQPEDQHVGHVGIKDWAAAK	1
A*02:01	KLGGALQAK	TVGFFDAQRGPPWEQPEDQHVGHVGIKDWAAAK	1
A*02:01	KLGGALQAK	TVGFFDAQRGPPWEQPEDQHVGHVGIKDWAAAK	1
A*02:01	KLGGALQAK	TVGFFDAQRGPPWEQPEDQHVGHVGIKDWAAAK	1
A*02:01	KLGGALQAK	TVGFFDAQRGPPWEQPEDQHVGHVGIKDWAAAK	1
A*02:01	KLGGALQAK	TVGFFDAQRGPPWEQPEDQHVGHVGIKDWAAAK	1
A*02:01	KLGGALQAK	TVGFFDAQRGPPWEQPEDQHVGHVGIKDWAAAK	1
A*02:01	KLGGALQAK	TVGFFDAQRGPPWEQPEDQHVGHVGIKDWAAAK	1
A*02:01	KLGGALQAK	TVGFFDAQRGPPWEQPEDQHVGHVGIKDWAAAK	1
A*02:01	KLGGALQAK	TVGFFDAQRGPPWEQPEDQHVGHVGIKDWAAAK	1
A*02:01	KLGGALQAK	TVGFFDAQRGPPWEQPEDQHVGHVGIKDWAAAK	1
A*02:01	RLRAEAQVK	TVGFFDAQRGPPWEQPEDQHVGHVGIKDWAAAK	1
A*02:01	KLGGALQAK	TVGFFDAQRGPPWEQPEDQHVGHVGIKDWAAAK	1
A*02:01	KLGGALQAK	TVGFFDAQRGPPWEQPEDQHVGHVGIKDWAAAK	1
A*02:01	KLGGALQAK	TVGFFDAQRGPPWEQPEDQHVGHVGIKDWAAAK	1
A*02:01	KLGGALQAK	TVGFFDAQRGPPWEQPEDQHVGHVGIKDWAAAK	1
A*02:01	KLGGALQAK	TVGFFDAQRGPPWEQPEDQHVGHVGIKDWAAAK	1
A*02:01	KLGGALQAK	TVGFFDAQRGPPWEQPEDQHVGHVGIKDWAAAK	1
A*02:01	KLGGALQAK	TVGFFDAQRGPPWEQPEDQHVGHVGIKDWAAAK	1
A*02:01	KLGGALQAK	TVGFFDAQRGPPWEQPEDQHVGHVGIKDWAAAK	1
A*02:01	KLGGALQAK	TVGFFDAQRGPPWEQPEDQHVGHVGIKDWAAAK	1
A*02:01	KLGGALQAK	TVGFFDAQRGPPWEQPEDQHVGHVGIKDWAAAK	1
A*02:01	KLGGALQAK	TVGFFDAQRGPPWEQPEDQHVGHVGIKDWAAAK	1
A*02:01	KLGGALQAK	TVGFFDAQRGPPWEQPEDQHVGHVGIKDWAAAK	1
A*02:01	KLGGALQAK	TVGFFDAQRGPPWEQPEDQHVGHVGIKDWAAAK	1
A*02:01	KLGGALQAK	TVGFFDAQRGPPWEQPEDQHVGHVGIKDWAAAK	1
A*02:01	KLGGALQAK	TVGFFDAQRGPPWEQPEDQHVGHVGIKDWAAAK	1
A*02:01	KLGGALQAK	TVGFFDAQRGPPWEQPEDQHVGHVGIKDWAAAK	1
A*02:01	KLGGALQAK	TVGFFDAQRGPPWEQPEDQHVGHVGIKDWAAAK	1
A*02:01	KLGGALQAK	TVGFFDAQRGPPWEQPEDQHVGHVGIKDWAAAK	1
A*02:01	KLGGALQAK	TVGFFDAQRGPPWEQPEDQHVGHVGIKDWAAAK	1
A*02:01	KLGGALQAK	TVGFFDAQRGPPWEQPEDQHVGHVGIKDWAAAK	1
A*02:01	KLGGALQAK	TVGFFDAQRGPPWEQPEDQHVGHVGIKDWAAAK	1
A*02:01	KLGGALQAK	TVGFFDAQRGPPWEQPEDQHVGHVGIKDWAAAK	1
A*02:01	KLGGALQAK	TVGFFDAQRGPPWEQPEDQHVGHVGIKDWAAAK	1
A*02:01	KLGGALQAK	TVGFFDAQRGPPWEQPEDQHVGHVGIKDWAAAK	1
A*02:01	KLGGALQAK	TVGFFDAQRGPPWEQPEDQHVGHVGIKDWAAAK	1
A*02:01	KLGGALQAK	TVGFFDAQRGPPWEQPEDQHVGHVGIKDWAAAK	1
A*02:01	KLGGALQAK	TVGFFDAQRGPPWEQPEDQHVGHVGIKDWAAAK	1
A*02:01	KLGGALQAK	TVGFFDAQRGPPWEQPEDQHVGHVGIKDWAAAK	1
A*02:01	KLGGALQAK	TVGFFDAQRGPPWEQPEDQHVGHVGIKDWAAAK	1
A*02:01	KLGGALQAK	TVGFFDAQRGPPWEQPEDQHVGHVGIKDWAAAK	1
A*02:01	KLGGALQAK	TVGFFDAQRGPPWEQPEDQHVGHVGIKDWAAAK	1
A*02:01	KLGGALQAK	TVGFFDAQRGPPWEQPEDQHVGHVGIKDWAAAK	1
A*02:01	KLGGALQAK	TVGFFDAQRGPPWEQPEDQHVGHVGIKDWAAAK	1
A*02:01	KLGGALQAK	TVGFFDAQRGPPWEQPEDQHVGHVGIKDWAAAK	1
A*02:01	KLGGALQAK	TVGFFDAQRGPPWEQPEDQHVGHVGIKDWAAAK	1
A*02:01	KLGGALQAK	TVGFFDAQRGPPWEQPEDQHVGHVGIKDWAAAK	1
A*02:01	KLGGALQAK	TVGFFDAQRGPPWEQPEDQHVGHVGIKDWAAAK	1
A*02:01	KLGGALQAK	TVGFFDAQRGPPWEQPEDQHVGHVGIKDWAAAK	1
A*02:01	KLGGALQAK	TVGFFDAQRGPPWEQPEDQHVGHVGIKDWAAAK	1
A*02:01	KLGGALQAK	TVGFFDAQRGPPWEQPEDQHVGHVGIKDWAAAK	1
A*02:01	KLGGALQAK	TVGFFDAQRGPPWEQPEDQHVGHVGIKDWAAAK	1
A*02:01	KLGGALQAK	TVGFFDAQRGPPWEQPEDQHVGHVGIKDWAAAK	1
A*02:01	KLGGALQAK	TVGFFDAQRGPPWEQPEDQHVGHVGIKDWAAAK	1
A*02:01	KLGGALQAK	TVGFFDAQRGPPWEQPEDQHVGHVGIKDWAAAK	1
A*02:01	KLGGALQAK	TVGFFDAQRGPPWEQPEDQHVGHVGIKDWAAAK	1
A*02:01	KLGGALQAK	TVGFFDAQRGPPWEQPEDQHVGHVGIKDWAAAK	1
A*02:01	KLGGALQAK	TVGFFDAQRGPPWEQPEDQHVGHVGIKDWAAAK	1
A*02:01	GILGFVFTL	TVGFFDAQRGPPWEQPEDQHVGHVGIKDWAAAK	1
A*02:01	KLGGALQAK	TVGFFDAQRGPPWEQPEDQHVGHVGIKDWAAAK	1
A*02:01	KLGGALQAK	TVGFFDAQRGPPWEQPEDQHVGHVGIKDWAAAK	1
A*02:01	KLGGALQAK	TVGFFDAQRGPPWEQPEDQHVGHVGIKDWAAAK	1
A*02:01	KLGGALQAK	TVGFFDAQRGPPWEQPEDQHVGHVGIKDWAAAK	1
A*02:01	KLGGALQAK	TVGFFDAQRGPPWEQPEDQHVGHVGIKDWAAAK	1
A*02:01	KLGGALQAK	TVGFFDAQRGPPWEQPEDQHVGHVGIKDWAAAK	1
A*02:01	KLGGALQAK	TVGFFDAQRGPPWEQPEDQHVGHVGIKDWAAAK	1
A*02:01	KLGGALQAK	TVGFFDAQRGPPWEQPEDQHVGHVGIKDWAAAK	1
A*02:01	KLGGALQAK	TVGFFDAQRGPPWEQPEDQHVGHVGIKDWAAAK	1
A*02:01	KLGGALQAK	TVGFFDAQRGPPWEQPEDQHVGHVGIKDWAAAK	1
A*02:01	KLGGALQAK	TVGFFDAQRGPPWEQPEDQHVGHVGIKDWAAAK	1
A*02:01	KLGGALQAK	TVGFFDAQRGPPWEQPEDQHVGHVGIKDWAAAK	1
A*02:01	KLGGALQAK	TVGFFDAQRGPPWEQPEDQHVGHVGIKDWAAAK	1
A*02:01	KLGGALQAK	TVGFFDAQRGPPWEQPEDQHVGHVGIKDWAAAK	1
A*02:01	KLGGALQAK	TVGFFDAQRGPPWEQPEDQHVGHVGIKDWAAAK	1
A*02:01	KLGGALQAK	TVGFFDAQRGPPWEQPEDQHVGHVGIKDWAAAK	1
A*02:01	KLGGALQAK	TVGFFDAQRGPPWEQPEDQHVGHVGIKDWAAAK	1
A*02:01	KLGGALQAK	TVGFFDAQRGPPWEQPEDQHVGHVGIKDWAAAK	1
A*02:01	KLGGALQAK	TVGFFDAQRGPPWEQPEDQHVGHVGIKDWAAAK	1
A*02:01	KLGGALQAK	TVGFFDAQRGPPWEQPEDQHVGHVGIKDWAAAK	1
A*02:01	KLGGALQAK	TVGFFDAQRGPPWEQPEDQHVGHVGIKDWAAAK	1
A*02:01	KLGGALQAK	TVGFFDAQRGPPWEQPEDQHVGHVGIKDWAAAK	1
A*02:01	KLGGALQAK	TVGFFDAQRGPPWEQPEDQHVGHVGIKDWAAAK	1
A*02:01	KLGGALQAK	TVGFFDAQRGPPWEQPEDQHVGHVGIKDWAAAK	1
A*02:01	KLGGALQAK	TVGFFDAQRGPPWEQPEDQHVGHVGIKDWAAAK	1
A*02:01	KLGGALQAK	TVGFFDAQRGPPWEQPEDQHVGHVGIKDWAAAK	1
A*02:01	KLGGALQAK	TVGFFDAQRGPPWEQPEDQHVGHVGIKDWAAAK	1
A*02:01	KLGGALQAK	TVGFFDAQRGPPWEQPEDQHVGHVGIKDWAAAK	1
A*02:01	KLGGALQAK	TVGFFDAQRGPPWEQPEDQHVGHVGIKDWAAAK	1
A*02:01	KLGGALQAK	TVGFFDAQRGPPWEQPEDQHVGHVGIKDWAAAK	1
A*02:01	KLGGALQAK	TVGFFDAQRGPPWEQPEDQHVGHVGIKDWAAAK	1
A*02:01	KLGGALQAK	TVGFFDAQRGPPWEQPEDQHVGHVGIKDWAAAK	1
A*02:01	KLGGALQAK	TVGFFDAQRGPPWEQPEDQHVGHVGIKDWAAAK	1
A*02:01	KLGGALQAK	TVGFFDAQRGPPWEQPEDQHVGHVGIKDWAAAK	1
A*02:01	KLGGALQAK	TVGFFDAQRGPPWEQPEDQHVGHVGIKDWAAAK	1
A*02:01	KLGGALQAK	TVGFFDAQRGPPWEQPEDQHVGHVGIKDWAAAK	1
A*02:01	KLGGALQAK	TVGFFDAQRGPPWEQPEDQHVGHVGIKDWAAAK	1
A*02:01	KLGGALQAK	TVGFFDAQRGPPWEQPEDQHVGHVGIKDWAAAK	1
A*02:01	KLGGALQAK	TVGFFDAQRGPPWEQPEDQHVGHVGIKDWAAAK	1
A*02:01	KLGGALQAK	TVGFFDAQRGPPWEQPEDQHVGHVGIKDWAAAK	1
A*02:01	KLGGALQAK	TVGFFDAQRGPPWEQPEDQHVGHVGIKDWAAAK	1
A*02:01	KLGGALQAK	TVGFFDAQRGPPWEQPEDQHVGHVGIKDWAAAK	1
A*02:01	KLGGALQAK	TVGFFDAQRGPPWEQPEDQHVGHVGIKDWAAAK	1
A*02:01	KLGGALQAK	TVGFFDAQRGPPWEQPEDQHVGHVGIKDWAAAK	1
A*02:01	KLGGALQAK	TVGFFDAQRGPPWEQPEDQHVGHVGIKDWAAAK	1
A*02:01	KLGGALQAK	TVGFFDAQRGPPWEQPEDQHVGHVGIKDWAAAK	1
A*02:01	KLGGALQAK	TVGFFDAQRGPPWEQPEDQHVGHVGIKDWAAAK	1
A*02:01	KLGGALQAK	TVGFFDAQRGPPWEQPEDQHVGHVGIKDWAAAK	1
A*02:01	KLGGALQAK	TVGFFDAQRGPPWEQPEDQHVGHVGIKDWAAAK	1
A*02:01	KLGGALQAK	TVGFFDAQRGPPWEQPEDQHVGHVGIKDWAAAK	1
A*02:01	KLGGALQAK	TVGFFDAQRGPPWEQPEDQHVGHVGIKDWAAAK	1
A*02:01	KLGGALQAK	TVGFFDAQRGPPWEQPEDQHVGHVGIKDWAAAK	1
A*02:01	KLGGALQAK	TVGFFDAQRGPPWEQPEDQHVGHVGIKDWAAAK	1
A*02:01	KLGGALQAK	TVGFFDAQRGPPWEQPEDQHVGHVGIKDWAAAK	1
A*02:01	KLGGALQAK	TVGFFDAQRGPPWEQPEDQHVGHVGIKDWAAAK	1
A*02:01	KLGGALQAK	TVGFFDAQRGPPWEQPEDQHVGHVGIKDWAAAK	1
A*02:01	KLGGALQAK	TVGFFDAQRGPPWEQPEDQHVGHVGIKDWAAAK	1
A*02:01	KLGGALQAK	TVGFFDAQRGPPWEQPEDQHVGHVGIKDWAAAK	1
A*02:01	KLGGALQAK	TVGFFDAQRGPPWEQPEDQHVGHVGIKDWAAAK	1
A*02:01	KLGGALQAK	TVGFFDAQRGPPWEQPEDQHVGHVGIKDWAAAK	1
A*02:01	KLGGALQAK	TVGFFDAQRGPPWEQPEDQHVGHVGIKDWAAAK	1
A*02:01	KLGGALQAK	TVGFFDAQRGPPWEQPEDQHVGHVGIKDWAAAK	1
A*02:01	KLGGALQAK	TVGFFDAQRGPPWEQPEDQHVGHVGIKDWAAAK	1
A*02:01	KLGGALQAK	TVGFFDAQRGPPWEQPEDQHVGHVGIKDWAAAK	1
A*02:01	KLGGALQAK	TVGFFDAQRGPPWEQPEDQHVGHVGIKDWAAAK	1
A*02:01	KLGGALQAK	TVGFFDAQRGPPWEQPEDQHVGHVGIKDWAAAK	1
A*02:01	KLGGALQAK	TVGFFDAQRGPPWEQPEDQHVGHVGIKDWAAAK	1
A*02:01	KLGGALQAK	TVGFFDAQRGPPWEQPEDQHVGHVGIKDWAAAK	1
A*02:01	KLGGALQAK	TVGFFDAQRGPPWEQPEDQHVGHVGIKDWAAAK	1
A*02:01	KLGGALQAK	TVGFFDAQRGPPWEQPEDQHVGHVGIKDWAAAK	1
A*02:01	KLGGALQAK	TVGFFDAQRGPPWEQPEDQHVGHVGIKDWAAAK	1
A*02:01	IVTDFSVIK	TVGFFDAQRGPPWEQPEDQHVGHVGIKDWAAAK	1
A*02:01	KLGGALQAK	TVGFFDAQRGPPWEQPEDQHVGHVGIKDWAAAK	1
A*02:01	KLGGALQAK	TVGFFDAQRGPPWEQPEDQHVGHVGIKDWAAAK	1
A*02:01	KLGGALQAK	TVGFFDAQRGPPWEQPEDQHVGHVGIKDWAAAK	1
A*02:01	KLGGALQAK	TVGFFDAQRGPPWEQPEDQHVGHVGIKDWAAAK	1
A*02:01	CYTWNQMNL	TVGFFDAQRGPPWEQPEDQHVGHVGIKDWAAAK	1
A*02:01	QPRAPIRPI	TVGFFDAQRGPPWEQPEDQHVGHVGIKDWAAAK	1
A*02:01	KLGGALQAK	TVGFFDAQRGPPWEQPEDQHVGHVGIKDWAAAK	1
A*02:01	KLGGALQAK	TVGFFDAQRGPPWEQPEDQHVGHVGIKDWAAAK	1
A*02:01	KLGGALQAK	TVGFFDAQRGPPWEQPEDQHVGHVGIKDWAAAK	1
A*02:01	KLGGALQAK	TVGFFDAQRGPPWEQPEDQHVGHVGIKDWAAAK	1
A*02:01	KLGGALQAK	TVGFFDAQRGPPWEQPEDQHVGHVGIKDWAAAK	1
A*02:01	KLGGALQAK	TVGFFDAQRGPPWEQPEDQHVGHVGIKDWAAAK	1
A*02:01	KLGGALQAK	TVGFFDAQRGPPWEQPEDQHVGHVGIKDWAAAK	1
A*02:01	GILGFVFTL	TVGFFDAQRGPPWEQPEDQHVGHVGIKDWAAAK	1
A*02:01	KLGGALQAK	TVGFFDAQRGPPWEQPEDQHVGHVGIKDWAAAK	1
A*02:01	KLGGALQAK	TVGFFDAQRGPPWEQPEDQHVGHVGIKDWAAAK	1
A*02:01	KLGGALQAK	TVGFFDAQRGPPWEQPEDQHVGHVGIKDWAAAK	1
A*02:01	KLGGALQAK	TVGFFDAQRGPPWEQPEDQHVGHVGIKDWAAAK	1
A*02:01	KLGGALQAK	TVGFFDAQRGPPWEQPEDQHVGHVGIKDWAAAK	1
A*02:01	KLGGALQAK	TVGFFDAQRGPPWEQPEDQHVGHVGIKDWAAAK	1
A*02:01	KLGGALQAK	TVGFFDAQRGPPWEQPEDQHVGHVGIKDWAAAK	1
A*02:01	KLGGALQAK	TVGFFDAQRGPPWEQPEDQHVGHVGIKDWAAAK	1
A*02:01	KLGGALQAK	TVGFFDAQRGPPWEQPEDQHVGHVGIKDWAAAK	1
A*02:01	KLGGALQAK	TVGFFDAQRGPPWEQPEDQHVGHVGIKDWAAAK	1
A*02:01	KLGGALQAK	TVGFFDAQRGPPWEQPEDQHVGHVGIKDWAAAK	1
A*02:01	KLGGALQAK	TVGFFDAQRGPPWEQPEDQHVGHVGIKDWAAAK	1
A*02:01	KLGGALQAK	TVGFFDAQRGPPWEQPEDQHVGHVGIKDWAAAK	1
A*02:01	IVTDFSVIK	TVGFFDAQRGPPWEQPEDQHVGHVGIKDWAAAK	1
A*02:01	KLGGALQAK	TVGFFDAQRGPPWEQPEDQHVGHVGIKDWAAAK	1
A*02:01	KLGGALQAK	TVGFFDAQRGPPWEQPEDQHVGHVGIKDWAAAK	1
A*02:01	KLGGALQAK	TVGFFDAQRGPPWEQPEDQHVGHVGIKDWAAAK	1
A*02:01	KLGGALQAK	TVGFFDAQRGPPWEQPEDQHVGHVGIKDWAAAK	1
A*02:01	KLGGALQAK	TVGFFDAQRGPPWEQPEDQHVGHVGIKDWAAAK	1
A*02:01	KLGGALQAK	TVGFFDAQRGPPWEQPEDQHVGHVGIKDWAAAK	1
A*02:01	KLGGALQAK	TVGFFDAQRGPPWEQPEDQHVGHVGIKDWAAAK	1
A*02:01	KLGGALQAK	TVGFFDAQRGPPWEQPEDQHVGHVGIKDWAAAK	1
A*02:01	KLGGALQAK	TVGFFDAQRGPPWEQPEDQHVGHVGIKDWAAAK	1
A*02:01	KLGGALQAK	TVGFFDAQRGPPWEQPEDQHVGHVGIKDWAAAK	1
A*02:01	KLGGALQAK	TVGFFDAQRGPPWEQPEDQHVGHVGIKDWAAAK	1
A*02:01	KLGGALQAK	TVGFFDAQRGPPWEQPEDQHVGHVGIKDWAAAK	1
A*02:01	KLGGALQAK	TVGFFDAQRGPPWEQPEDQHVGHVGIKDWAAAK	1
A*02:01	KLGGALQAK	TVGFFDAQRGPPWEQPEDQHVGHVGIKDWAAAK	1
A*02:01	KLGGALQAK	TVGFFDAQRGPPWEQPEDQHVGHVGIKDWAAAK	1
A*02:01	KLGGALQAK	TVGFFDAQRGPPWEQPEDQHVGHVGIKDWAAAK	1
A*02:01	KLGGALQAK	TVGFFDAQRGPPWEQPEDQHVGHVGIKDWAAAK	1
A*02:01	KLGGALQAK	TVGFFDAQRGPPWEQPEDQHVGHVGIKDWAAAK	1
A*02:01	KLGGALQAK	TVGFFDAQRGPPWEQPEDQHVGHVGIKDWAAAK	1
A*02:01	KLGGALQAK	TVGFFDAQRGPPWEQPEDQHVGHVGIKDWAAAK	1
A*02:01	KLGGALQAK	TVGFFDAQRGPPWEQPEDQHVGHVGIKDWAAAK	1
A*02:01	KLGGALQAK	TVGFFDAQRGPPWEQPEDQHVGHVGIKDWAAAK	1
A*02:01	KLGGALQAK	TVGFFDAQRGPPWEQPEDQHVGHVGIKDWAAAK	1
A*02:01	GILGFVFTL	TVGFFDAQRGPPWEQPEDQHVGHVGIKDWAAAK	1
A*02:01	KLGGALQAK	TVGFFDAQRGPPWEQPEDQHVGHVGIKDWAAAK	1
A*02:01	KLGGALQAK	TVGFFDAQRGPPWEQPEDQHVGHVGIKDWAAAK	1
A*02:01	KLGGALQAK	TVGFFDAQRGPPWEQPEDQHVGHVGIKDWAAAK	1
A*02:01	KLGGALQAK	TVGFFDAQRGPPWEQPEDQHVGHVGIKDWAAAK	1
A*02:01	IVTDFSVIK	TVGFFDAQRGPPWEQPEDQHVGHVGIKDWAAAK	1
A*02:01	KLGGALQAK	TVGFFDAQRGPPWEQPEDQHVGHVGIKDWAAAK	1
A*02:01	GLCTLVAML	TVGFFDAQRGPPWEQPEDQHVGHVGIKDWAAAK	1
A*02:01	RLRAEAQVK	TVGFFDAQRGPPWEQPEDQHVGHVGIKDWAAAK	1
A*02:01	KLGGALQAK	TVGFFDAQRGPPWEQPEDQHVGHVGIKDWAAAK	1
A*02:01	KLGGALQAK	TVGFFDAQRGPPWEQPEDQHVGHVGIKDWAAAK	1
A*02:01	KLGGALQAK	TVGFFDAQRGPPWEQPEDQHVGHVGIKDWAAAK	1
A*02:01	KLGGALQAK	TVGFFDAQRGPPWEQPEDQHVGHVGIKDWAAAK	1
A*02:01	KLGGALQAK	TVGFFDAQRGPPWEQPEDQHVGHVGIKDWAAAK	1
A*02:01	KLGGALQAK	TVGFFDAQRGPPWEQPEDQHVGHVGIKDWAAAK	1
A*02:01	KLGGALQAK	TVGFFDAQRGPPWEQPEDQHVGHVGIKDWAAAK	1
A*02:01	KLGGALQAK	TVGFFDAQRGPPWEQPEDQHVGHVGIKDWAAAK	1
A*02:01	KLGGALQAK	TVGFFDAQRGPPWEQPEDQHVGHVGIKDWAAAK	1
A*02:01	KLGGALQAK	TVGFFDAQRGPPWEQPEDQHVGHVGIKDWAAAK	1
A*02:01	KLGGALQAK	TVGFFDAQRGPPWEQPEDQHVGHVGIKDWAAAK	1
A*02:01	KLGGALQAK	TVGFFDAQRGPPWEQPEDQHVGHVGIKDWAAAK	1
A*02:01	KLGGALQAK	TVGFFDAQRGPPWEQPEDQHVGHVGIKDWAAAK	1
A*02:01	FLYALALLL	TVGFFDAQRGPPWEQPEDQHVGHVGIKDWAAAK	1
A*02:01	KLGGALQAK	TVGFFDAQRGPPWEQPEDQHVGHVGIKDWAAAK	1
A*02:01	KLGGALQAK	TVGFFDAQRGPPWEQPEDQHVGHVGIKDWAAAK	1
A*02:01	KLGGALQAK	TVGFFDAQRGPPWEQPEDQHVGHVGIKDWAAAK	1
A*02:01	RTLNAWVKV	TVGFFDAQRGPPWEQPEDQHVGHVGIKDWAAAK	1
A*02:01	KLGGALQAK	TVGFFDAQRGPPWEQPEDQHVGHVGIKDWAAAK	1
A*02:01	KLGGALQAK	TVGFFDAQRGPPWEQPEDQHVGHVGIKDWAAAK	1
A*02:01	KLGGALQAK	TVGFFDAQRGPPWEQPEDQHVGHVGIKDWAAAK	1
A*02:01	KLGGALQAK	TVGFFDAQRGPPWEQPEDQHVGHVGIKDWAAAK	1
A*02:01	KLGGALQAK	TVGFFDAQRGPPWEQPEDQHVGHVGIKDWAAAK	1
A*02:01	KLGGALQAK	TVGFFDAQRGPPWEQPEDQHVGHVGIKDWAAAK	1
A*02:01	KLGGALQAK	TVGFFDAQRGPPWEQPEDQHVGHVGIKDWAAAK	1
A*02:01	KLGGALQAK	TVGFFDAQRGPPWEQPEDQHVGHVGIKDWAAAK	1
A*02:01	KLGGALQAK	TVGFFDAQRGPPWEQPEDQHVGHVGIKDWAAAK	1
A*02:01	KLGGALQAK	TVGFFDAQRGPPWEQPEDQHVGHVGIKDWAAAK	1
A*02:01	KLGGALQAK	TVGFFDAQRGPPWEQPEDQHVGHVGIKDWAAAK	1
A*02:01	KLGGALQAK	TVGFFDAQRGPPWEQPEDQHVGHVGIKDWAAAK	1
A*02:01	KLGGALQAK	TVGFFDAQRGPPWEQPEDQHVGHVGIKDWAAAK	1
A*02:01	KLGGALQAK	TVGFFDAQRGPPWEQPEDQHVGHVGIKDWAAAK	1
A*02:01	KLGGALQAK	TVGFFDAQRGPPWEQPEDQHVGHVGIKDWAAAK	1
A*02:01	KLGGALQAK	TVGFFDAQRGPPWEQPEDQHVGHVGIKDWAAAK	1
A*02:01	KLGGALQAK	TVGFFDAQRGPPWEQPEDQHVGHVGIKDWAAAK	1
A*02:01	KLGGALQAK	TVGFFDAQRGPPWEQPEDQHVGHVGIKDWAAAK	1
A*02:01	KLGGALQAK	TVGFFDAQRGPPWEQPEDQHVGHVGIKDWAAAK	1
A*02:01	KLGGALQAK	TVGFFDAQRGPPWEQPEDQHVGHVGIKDWAAAK	1
A*02:01	KLGGALQAK	TVGFFDAQRGPPWEQPEDQHVGHVGIKDWAAAK	1
A*02:01	KLGGALQAK	TVGFFDAQRGPPWEQPEDQHVGHVGIKDWAAAK	1
A*02:01	KLGGALQAK	TVGFFDAQRGPPWEQPEDQHVGHVGIKDWAAAK	1
A*02:01	KLGGALQAK	TVGFFDAQRGPPWEQPEDQHVGHVGIKDWAAAK	1
A*02:01	KLGGALQAK	TVGFFDAQRGPPWEQPEDQHVGHVGIKDWAAAK	1
A*02:01	KLGGALQAK	TVGFFDAQRGPPWEQPEDQHVGHVGIKDWAAAK	1
A*02:01	KLGGALQAK	TVGFFDAQRGPPWEQPEDQHVGHVGIKDWAAAK	1
A*02:01	KLGGALQAK	TVGFFDAQRGPPWEQPEDQHVGHVGIKDWAAAK	1
A*02:01	KLGGALQAK	TVGFFDAQRGPPWEQPEDQHVGHVGIKDWAAAK	1
A*02:01	KLGGALQAK	TVGFFDAQRGPPWEQPEDQHVGHVGIKDWAAAK	1
A*02:01	KLGGALQAK	TVGFFDAQRGPPWEQPEDQHVGHVGIKDWAAAK	1
A*02:01	KLGGALQAK	TVGFFDAQRGPPWEQPEDQHVGHVGIKDWAAAK	1
A*02:01	KLGGALQAK	TVGFFDAQRGPPWEQPEDQHVGHVGIKDWAAAK	1
A*02:01	KLGGALQAK	TVGFFDAQRGPPWEQPEDQHVGHVGIKDWAAAK	1
A*02:01	KLGGALQAK	TVGFFDAQRGPPWEQPEDQHVGHVGIKDWAAAK	1
A*02:01	IVTDFSVIK	TVGFFDAQRGPPWEQPEDQHVGHVGIKDWAAAK	1
A*02:01	KLGGALQAK	TVGFFDAQRGPPWEQPEDQHVGHVGIKDWAAAK	1
A*02:01	KLGGALQAK	TVGFFDAQRGPPWEQPEDQHVGHVGIKDWAAAK	1
A*02:01	KLGGALQAK	TVGFFDAQRGPPWEQPEDQHVGHVGIKDWAAAK	1
A*02:01	KLGGALQAK	TVGFFDAQRGPPWEQPEDQHVGHVGIKDWAAAK	1
A*02:01	KLGGALQAK	TVGFFDAQRGPPWEQPEDQHVGHVGIKDWAAAK	1
A*02:01	RLRAEAQVK	TVGFFDAQRGPPWEQPEDQHVGHVGIKDWAAAK	1
A*02:01	KLGGALQAK	TVGFFDAQRGPPWEQPEDQHVGHVGIKDWAAAK	1
A*02:01	KLGGALQAK	TVGFFDAQRGPPWEQPEDQHVGHVGIKDWAAAK	1
A*02:01	KLGGALQAK	TVGFFDAQRGPPWEQPEDQHVGHVGIKDWAAAK	1
A*02:01	KLGGALQAK	TVGFFDAQRGPPWEQPEDQHVGHVGIKDWAAAK	1
A*02:01	KLGGALQAK	TVGFFDAQRGPPWEQPEDQHVGHVGIKDWAAAK	1
A*02:01	KLGGALQAK	TVGFFDAQRGPPWEQPEDQHVGHVGIKDWAAAK	1
A*02:01	KLGGALQAK	TVGFFDAQRGPPWEQPEDQHVGHVGIKDWAAAK	1
A*02:01	RTLNAWVKV	TVGFFDAQRGPPWEQPEDQHVGHVGIKDWAAAK	1
A*02:01	KLGGALQAK	TVGFFDAQRGPPWEQPEDQHVGHVGIKDWAAAK	1
A*02:01	KLGGALQAK	TVGFFDAQRGPPWEQPEDQHVGHVGIKDWAAAK	1
A*02:01	KLGGALQAK	TVGFFDAQRGPPWEQPEDQHVGHVGIKDWAAAK	1
A*02:01	IVTDFSVIK	TVGFFDAQRGPPWEQPEDQHVGHVGIKDWAAAK	1
A*02:01	KLGGALQAK	TVGFFDAQRGPPWEQPEDQHVGHVGIKDWAAAK	1
A*02:01	GILGFVFTL	TVGFFDAQRGPPWEQPEDQHVGHVGIKDWAAAK	1
A*02:01	KLGGALQAK	TVGFFDAQRGPPWEQPEDQHVGHVGIKDWAAAK	1
A*02:01	KLGGALQAK	TVGFFDAQRGPPWEQPEDQHVGHVGIKDWAAAK	1
A*02:01	KLGGALQAK	TVGFFDAQRGPPWEQPEDQHVGHVGIKDWAAAK	1
A*02:01	KLGGALQAK	TVGFFDAQRGPPWEQPEDQHVGHVGIKDWAAAK	1
A*02:01	KLGGALQAK	TVGFFDAQRGPPWEQPEDQHVGHVGIKDWAAAK	1
A*02:01	KLGGALQAK	TVGFFDAQRGPPWEQPEDQHVGHVGIKDWAAAK	1
A*02:01	KLGGALQAK	TVGFFDAQRGPPWEQPEDQHVGHVGIKDWAAAK	1
A*02:01	KLGGALQAK	TVGFFDAQRGPPWEQPEDQHVGHVGIKDWAAAK	1
A*02:01	KLGGALQAK	TVGFFDAQRGPPWEQPEDQHVGHVGIKDWAAAK	1
A*02:01	KLGGALQAK	TVGFFDAQRGPPWEQPEDQHVGHVGIKDWAAAK	1
A*02:01	RLRAEAQVK	TVGFFDAQRGPPWEQPEDQHVGHVGIKDWAAAK	1
A*02:01	KLGGALQAK	TVGFFDAQRGPPWEQPEDQHVGHVGIKDWAAAK	1
A*02:01	GILGFVFTL	TVGFFDAQRGPPWEQPEDQHVGHVGIKDWAAAK	1
A*02:01	GILGFVFTL	TVGFFDAQRGPPWEQPEDQHVGHVGIKDWAAAK	1
A*02:01	KLGGALQAK	TVGFFDAQRGPPWEQPEDQHVGHVGIKDWAAAK	1
A*02:01	KLGGALQAK	TVGFFDAQRGPPWEQPEDQHVGHVGIKDWAAAK	1
A*02:01	KLGGALQAK	TVGFFDAQRGPPWEQPEDQHVGHVGIKDWAAAK	1
A*02:01	KLGGALQAK	TVGFFDAQRGPPWEQPEDQHVGHVGIKDWAAAK	1
A*02:01	KLGGALQAK	TVGFFDAQRGPPWEQPEDQHVGHVGIKDWAAAK	1
A*02:01	KLGGALQAK	TVGFFDAQRGPPWEQPEDQHVGHVGIKDWAAAK	1
A*02:01	KLGGALQAK	TVGFFDAQRGPPWEQPEDQHVGHVGIKDWAAAK	1
A*02:01	KLGGALQAK	TVGFFDAQRGPPWEQPEDQHVGHVGIKDWAAAK	1
A*02:01	KLGGALQAK	TVGFFDAQRGPPWEQPEDQHVGHVGIKDWAAAK	1
A*02:01	GILGFVFTL	TVGFFDAQRGPPWEQPEDQHVGHVGIKDWAAAK	1
A*02:01	KLGGALQAK	TVGFFDAQRGPPWEQPEDQHVGHVGIKDWAAAK	1
A*02:01	KLGGALQAK	TVGFFDAQRGPPWEQPEDQHVGHVGIKDWAAAK	1
A*02:01	KLGGALQAK	TVGFFDAQRGPPWEQPEDQHVGHVGIKDWAAAK	1
A*02:01	KLGGALQAK	TVGFFDAQRGPPWEQPEDQHVGHVGIKDWAAAK	1
A*02:01	KLGGALQAK	TVGFFDAQRGPPWEQPEDQHVGHVGIKDWAAAK	1
A*02:01	KLGGALQAK	TVGFFDAQRGPPWEQPEDQHVGHVGIKDWAAAK	1
A*02:01	KLGGALQAK	TVGFFDAQRGPPWEQPEDQHVGHVGIKDWAAAK	1
A*02:01	KLGGALQAK	TVGFFDAQRGPPWEQPEDQHVGHVGIKDWAAAK	1
A*02:01	KLGGALQAK	TVGFFDAQRGPPWEQPEDQHVGHVGIKDWAAAK	1
A*02:01	KLGGALQAK	TVGFFDAQRGPPWEQPEDQHVGHVGIKDWAAAK	1
A*02:01	KLGGALQAK	TVGFFDAQRGPPWEQPEDQHVGHVGIKDWAAAK	1
A*02:01	KLGGALQAK	TVGFFDAQRGPPWEQPEDQHVGHVGIKDWAAAK	1
A*02:01	KLGGALQAK	TVGFFDAQRGPPWEQPEDQHVGHVGIKDWAAAK	1
A*02:01	KLGGALQAK	TVGFFDAQRGPPWEQPEDQHVGHVGIKDWAAAK	1
A*02:01	KLGGALQAK	TVGFFDAQRGPPWEQPEDQHVGHVGIKDWAAAK	1
A*02:01	KLGGALQAK	TVGFFDAQRGPPWEQPEDQHVGHVGIKDWAAAK	1
A*02:01	KLGGALQAK	TVGFFDAQRGPPWEQPEDQHVGHVGIKDWAAAK	1
A*02:01	KLGGALQAK	TVGFFDAQRGPPWEQPEDQHVGHVGIKDWAAAK	1
A*02:01	KLGGALQAK	TVGFFDAQRGPPWEQPEDQHVGHVGIKDWAAAK	1
A*02:01	GILGFVFTL	TVGFFDAQRGPPWEQPEDQHVGHVGIKDWAAAK	1
A*02:01	KLGGALQAK	TVGFFDAQRGPPWEQPEDQHVGHVGIKDWAAAK	1
A*02:01	KLGGALQAK	TVGFFDAQRGPPWEQPEDQHVGHVGIKDWAAAK	1
A*02:01	RLRAEAQVK	TVGFFDAQRGPPWEQPEDQHVGHVGIKDWAAAK	1
A*02:01	KLGGALQAK	TVGFFDAQRGPPWEQPEDQHVGHVGIKDWAAAK	1
A*02:01	KLGGALQAK	TVGFFDAQRGPPWEQPEDQHVGHVGIKDWAAAK	1
A*02:01	KLGGALQAK	TVGFFDAQRGPPWEQPEDQHVGHVGIKDWAAAK	1
A*02:01	KLGGALQAK	TVGFFDAQRGPPWEQPEDQHVGHVGIKDWAAAK	1
A*02:01	KLGGALQAK	TVGFFDAQRGPPWEQPEDQHVGHVGIKDWAAAK	1
A*02:01	KLGGALQAK	TVGFFDAQRGPPWEQPEDQHVGHVGIKDWAAAK	1
A*02:01	KLGGALQAK	TVGFFDAQRGPPWEQPEDQHVGHVGIKDWAAAK	1
A*30:02	KLGGALQAK	TLGFFDAQRRPPWEQPEDQDEGHIGINDWAAAQ	1
B*57:03	KLGGALQAK	TLGFFDAPRGPPWEQPEDQYEGHIGINDWAAAQ	1
B*57:03	KLGGALQAK	TLGFFDAPRGPPWEQPEDQYEGHIGINDWAAAQ	1
B*57:03	GLCTLVAML	TLGFFDAPRGPPWEQPEDQYEGHIGINDWAAAQ	1
B*57:01	KLGGALQAK	TLGFFDAPRGPPWEQPEDQYEGHIGINDWAAAQ	1
A*01:01	KLGGALQAK	TLGFFDAQKGPPWEQPEDQDAGHIGINDWAAAK	1
A*02:01	KLGGALQAK	TVGFFDAQRGPPWEQPEDQHVGHVGIKDWAAAK	1
A*02:01	KLGGALQAK	TVGFFDAQRGPPWEQPEDQHVGHVGIKDWAAAK	1
A*02:01	LLFGYPVYV	TVGFFDAQRGPPWEQPEDQHVGHVGIKDWAAAK	1
A*02:01	KLGGALQAK	TVGFFDAQRGPPWEQPEDQHVGHVGIKDWAAAK	1
A*02:01	KLGGALQAK	TVGFFDAQRGPPWEQPEDQHVGHVGIKDWAAAK	1
A*29:02	KLGGALQAK	TLGFFDAQRGPPWEQPEDQDAGHIGINDWAAAQ	1
A*02:01	KLGGALQAK	TVGFFDAQRGPPWEQPEDQHVGHVGIKDWAAAK	1
A*02:01	KLGGALQAK	TVGFFDAQRGPPWEQPEDQHVGHVGIKDWAAAK	1
A*29:02	KLGGALQAK	TLGFFDAQRGPPWEQPEDQDAGHIGINDWAAAQ	1
A*02:01	KLGGALQAK	TVGFFDAQRGPPWEQPEDQHVGHVGIKDWAAAK	1
A*02:01	KLGGALQAK	TVGFFDAQRGPPWEQPEDQHVGHVGIKDWAAAK	1
A*02:01	KLGGALQAK	TVGFFDAQRGPPWEQPEDQHVGHVGIKDWAAAK	1
A*02:01	KLGGALQAK	TVGFFDAQRGPPWEQPEDQHVGHVGIKDWAAAK	1
A*02:01	KLGGALQAK	TVGFFDAQRGPPWEQPEDQHVGHVGIKDWAAAK	1
A*02:01	KLGGALQAK	TVGFFDAQRGPPWEQPEDQHVGHVGIKDWAAAK	1
A*02:01	KLGGALQAK	TVGFFDAQRGPPWEQPEDQHVGHVGIKDWAAAK	1
A*02:01	KLGGALQAK	TVGFFDAQRGPPWEQPEDQHVGHVGIKDWAAAK	1
A*02:01	KLGGALQAK	TVGFFDAQRGPPWEQPEDQHVGHVGIKDWAAAK	1
A*02:01	KLGGALQAK	TVGFFDAQRGPPWEQPEDQHVGHVGIKDWAAAK	1
A*02:01	KLGGALQAK	TVGFFDAQRGPPWEQPEDQHVGHVGIKDWAAAK	1
A*02:01	KLGGALQAK	TVGFFDAQRGPPWEQPEDQHVGHVGIKDWAAAK	1
A*02:01	KLGGALQAK	TVGFFDAQRGPPWEQPEDQHVGHVGIKDWAAAK	1
A*02:01	KLGGALQAK	TVGFFDAQRGPPWEQPEDQHVGHVGIKDWAAAK	1
A*02:01	KLGGALQAK	TVGFFDAQRGPPWEQPEDQHVGHVGIKDWAAAK	1
A*02:01	KLGGALQAK	TVGFFDAQRGPPWEQPEDQHVGHVGIKDWAAAK	1
A*02:01	KLGGALQAK	TVGFFDAQRGPPWEQPEDQHVGHVGIKDWAAAK	1
A*02:01	KLGGALQAK	TVGFFDAQRGPPWEQPEDQHVGHVGIKDWAAAK	1
A*02:01	KLGGALQAK	TVGFFDAQRGPPWEQPEDQHVGHVGIKDWAAAK	1
A*02:01	KLGGALQAK	TVGFFDAQRGPPWEQPEDQHVGHVGIKDWAAAK	1
A*02:01	KLGGALQAK	TVGFFDAQRGPPWEQPEDQHVGHVGIKDWAAAK	1
A*02:01	KLGGALQAK	TVGFFDAQRGPPWEQPEDQHVGHVGIKDWAAAK	1
A*02:01	KLGGALQAK	TVGFFDAQRGPPWEQPEDQHVGHVGIKDWAAAK	1
A*02:01	KLGGALQAK	TVGFFDAQRGPPWEQPEDQHVGHVGIKDWAAAK	1
A*02:01	IVTDFSVIK	TVGFFDAQRGPPWEQPEDQHVGHVGIKDWAAAK	1
A*02:01	KLGGALQAK	TVGFFDAQRGPPWEQPEDQHVGHVGIKDWAAAK	1
A*02:01	KLGGALQAK	TVGFFDAQRGPPWEQPEDQHVGHVGIKDWAAAK	1
A*02:01	KLGGALQAK	TVGFFDAQRGPPWEQPEDQHVGHVGIKDWAAAK	1
A*02:01	KLGGALQAK	TVGFFDAQRGPPWEQPEDQHVGHVGIKDWAAAK	1
A*02:01	KLGGALQAK	TVGFFDAQRGPPWEQPEDQHVGHVGIKDWAAAK	1
A*02:01	KLGGALQAK	TVGFFDAQRGPPWEQPEDQHVGHVGIKDWAAAK	1
A*02:01	KLGGALQAK	TVGFFDAQRGPPWEQPEDQHVGHVGIKDWAAAK	1
A*02:01	KLGGALQAK	TVGFFDAQRGPPWEQPEDQHVGHVGIKDWAAAK	1
A*02:01	KLGGALQAK	TVGFFDAQRGPPWEQPEDQHVGHVGIKDWAAAK	1
A*02:01	KLGGALQAK	TVGFFDAQRGPPWEQPEDQHVGHVGIKDWAAAK	1
A*02:01	KLGGALQAK	TVGFFDAQRGPPWEQPEDQHVGHVGIKDWAAAK	1
A*02:01	GILGFVFTL	TVGFFDAQRGPPWEQPEDQHVGHVGIKDWAAAK	1
A*02:01	KLGGALQAK	TVGFFDAQRGPPWEQPEDQHVGHVGIKDWAAAK	1
A*24:02	KLGGALQAK	TVGFFDAQRGPPWEQPEDQDEGHLGIKDWAAAK	1
B*35:01	KLGGALQAK	TLGFFDAPRGPPWEQPEDQYEGHIGINDWAAAQ	1
C*07:01	KLGGALQAK	ALCFFDAPRGPPWEQPEDQDVGHLGINDWAAAQ	1
C*07:01	KLGGALQAK	ALCFFDAPRGPPWEQPEDQDVGHLGINDWAAAQ	1
C*12:02	KLGGALQAK	TICFFDAPRGPPWEQPEDQDVGHLGINDWAAAQ	1
A*03:01	KLGGALQAK	TLGFFDAQRGPPWEQPEDQDVGHIGINDWAAAK	1
A*03:01	KLGGALQAK	TLGFFDAQRGPPWEQPEDQDVGHIGINDWAAAK	1
A*02:01	KTWGQYWQV	TVGFFDAQRGPPWEQPEDQHVGHVGIKDWAAAK	1
A*03:01	KLGGALQAK	TLGFFDAQRGPPWEQPEDQDVGHIGINDWAAAK	1
A*03:01	KLGGALQAK	TLGFFDAQRGPPWEQPEDQDVGHIGINDWAAAK	1
A*03:01	KLGGALQAK	TLGFFDAQRGPPWEQPEDQDVGHIGINDWAAAK	1
A*03:01	KLGGALQAK	TLGFFDAQRGPPWEQPEDQDVGHIGINDWAAAK	1
A*03:01	KLGGALQAK	TLGFFDAQRGPPWEQPEDQDVGHIGINDWAAAK	1
A*03:01	KLGGALQAK	TLGFFDAQRGPPWEQPEDQDVGHIGINDWAAAK	1
A*03:01	KLGGALQAK	TLGFFDAQRGPPWEQPEDQDVGHIGINDWAAAK	1
A*03:01	KLGGALQAK	TLGFFDAQRGPPWEQPEDQDVGHIGINDWAAAK	1
A*03:01	KLGGALQAK	TLGFFDAQRGPPWEQPEDQDVGHIGINDWAAAK	1
A*03:01	KLGGALQAK	TLGFFDAQRGPPWEQPEDQDVGHIGINDWAAAK	1
A*11:01	IVTDFSVIK	TLGFFDAQRGPPWEQPEDQDVGHIGINDWAAAK	1
A*03:01	KLGGALQAK	TLGFFDAQRGPPWEQPEDQDVGHIGINDWAAAK	1
A*03:01	KLGGALQAK	TLGFFDAQRGPPWEQPEDQDVGHIGINDWAAAK	1
A*03:01	KLGGALQAK	TLGFFDAQRGPPWEQPEDQDVGHIGINDWAAAK	1
A*03:01	KLGGALQAK	TLGFFDAQRGPPWEQPEDQDVGHIGINDWAAAK	1
A*03:01	KLGGALQAK	TLGFFDAQRGPPWEQPEDQDVGHIGINDWAAAK	1
A*03:01	KLGGALQAK	TLGFFDAQRGPPWEQPEDQDVGHIGINDWAAAK	1
A*03:01	KLGGALQAK	TLGFFDAQRGPPWEQPEDQDVGHIGINDWAAAK	1
A*03:01	KLGGALQAK	TLGFFDAQRGPPWEQPEDQDVGHIGINDWAAAK	1
A*03:01	KLGGALQAK	TLGFFDAQRGPPWEQPEDQDVGHIGINDWAAAK	1
A*03:01	KLGGALQAK	TLGFFDAQRGPPWEQPEDQDVGHIGINDWAAAK	1
A*03:01	KLGGALQAK	TLGFFDAQRGPPWEQPEDQDVGHIGINDWAAAK	1
A*03:01	KLGGALQAK	TLGFFDAQRGPPWEQPEDQDVGHIGINDWAAAK	1
A*03:01	KLGGALQAK	TLGFFDAQRGPPWEQPEDQDVGHIGINDWAAAK	1
A*03:01	KLGGALQAK	TLGFFDAQRGPPWEQPEDQDVGHIGINDWAAAK	1
A*03:01	KLGGALQAK	TLGFFDAQRGPPWEQPEDQDVGHIGINDWAAAK	1
A*03:01	KLGGALQAK	TLGFFDAQRGPPWEQPEDQDVGHIGINDWAAAK	1
A*03:01	KLGGALQAK	TLGFFDAQRGPPWEQPEDQDVGHIGINDWAAAK	1
A*02:01	GLCTLVAML	TVGFFDAQRGPPWEQPEDQHVGHVGIKDWAAAK	1
A*03:01	KLGGALQAK	TLGFFDAQRGPPWEQPEDQDVGHIGINDWAAAK	1
A*03:01	KLGGALQAK	TLGFFDAQRGPPWEQPEDQDVGHIGINDWAAAK	1
A*03:01	KLGGALQAK	TLGFFDAQRGPPWEQPEDQDVGHIGINDWAAAK	1
A*03:01	KLGGALQAK	TLGFFDAQRGPPWEQPEDQDVGHIGINDWAAAK	1
A*03:01	KLGGALQAK	TLGFFDAQRGPPWEQPEDQDVGHIGINDWAAAK	1
A*03:01	KLGGALQAK	TLGFFDAQRGPPWEQPEDQDVGHIGINDWAAAK	1
A*03:01	KLGGALQAK	TLGFFDAQRGPPWEQPEDQDVGHIGINDWAAAK	1
A*03:01	KLGGALQAK	TLGFFDAQRGPPWEQPEDQDVGHIGINDWAAAK	1
A*03:01	KLGGALQAK	TLGFFDAQRGPPWEQPEDQDVGHIGINDWAAAK	1
A*03:01	KLGGALQAK	TLGFFDAQRGPPWEQPEDQDVGHIGINDWAAAK	1
A*03:01	KLGGALQAK	TLGFFDAQRGPPWEQPEDQDVGHIGINDWAAAK	1
A*03:01	KLGGALQAK	TLGFFDAQRGPPWEQPEDQDVGHIGINDWAAAK	1
A*03:01	KLGGALQAK	TLGFFDAQRGPPWEQPEDQDVGHIGINDWAAAK	1
A*03:01	KLGGALQAK	TLGFFDAQRGPPWEQPEDQDVGHIGINDWAAAK	1
A*03:01	KLGGALQAK	TLGFFDAQRGPPWEQPEDQDVGHIGINDWAAAK	1
A*03:01	KLGGALQAK	TLGFFDAQRGPPWEQPEDQDVGHIGINDWAAAK	1
A*03:01	KLGGALQAK	TLGFFDAQRGPPWEQPEDQDVGHIGINDWAAAK	1
A*03:01	KLGGALQAK	TLGFFDAQRGPPWEQPEDQDVGHIGINDWAAAK	1
A*03:01	KLGGALQAK	TLGFFDAQRGPPWEQPEDQDVGHIGINDWAAAK	1
A*03:01	KLGGALQAK	TLGFFDAQRGPPWEQPEDQDVGHIGINDWAAAK	1
A*03:01	KLGGALQAK	TLGFFDAQRGPPWEQPEDQDVGHIGINDWAAAK	1
A*03:01	KLGGALQAK	TLGFFDAQRGPPWEQPEDQDVGHIGINDWAAAK	1
A*03:01	KLGGALQAK	TLGFFDAQRGPPWEQPEDQDVGHIGINDWAAAK	1
A*03:01	KLGGALQAK	TLGFFDAQRGPPWEQPEDQDVGHIGINDWAAAK	1
A*03:01	KLGGALQAK	TLGFFDAQRGPPWEQPEDQDVGHIGINDWAAAK	1
A*03:01	RLRAEAQVK	TLGFFDAQRGPPWEQPEDQDVGHIGINDWAAAK	1
A*03:01	KLGGALQAK	TLGFFDAQRGPPWEQPEDQDVGHIGINDWAAAK	1
A*03:01	KLGGALQAK	TLGFFDAQRGPPWEQPEDQDVGHIGINDWAAAK	1
A*03:01	KLGGALQAK	TLGFFDAQRGPPWEQPEDQDVGHIGINDWAAAK	1
A*03:01	KLGGALQAK	TLGFFDAQRGPPWEQPEDQDVGHIGINDWAAAK	1
A*03:01	KLGGALQAK	TLGFFDAQRGPPWEQPEDQDVGHIGINDWAAAK	1
A*03:01	KLGGALQAK	TLGFFDAQRGPPWEQPEDQDVGHIGINDWAAAK	1
A*03:01	KLGGALQAK	TLGFFDAQRGPPWEQPEDQDVGHIGINDWAAAK	1
A*03:01	KLGGALQAK	TLGFFDAQRGPPWEQPEDQDVGHIGINDWAAAK	1
A*03:01	KLGGALQAK	TLGFFDAQRGPPWEQPEDQDVGHIGINDWAAAK	1
A*03:01	KLGGALQAK	TLGFFDAQRGPPWEQPEDQDVGHIGINDWAAAK	1
A*03:01	KLGGALQAK	TLGFFDAQRGPPWEQPEDQDVGHIGINDWAAAK	1
A*03:01	KLGGALQAK	TLGFFDAQRGPPWEQPEDQDVGHIGINDWAAAK	1
A*03:01	KLGGALQAK	TLGFFDAQRGPPWEQPEDQDVGHIGINDWAAAK	1
A*03:01	KLGGALQAK	TLGFFDAQRGPPWEQPEDQDVGHIGINDWAAAK	1
A*03:01	KLGGALQAK	TLGFFDAQRGPPWEQPEDQDVGHIGINDWAAAK	1
A*03:01	KLGGALQAK	TLGFFDAQRGPPWEQPEDQDVGHIGINDWAAAK	1
A*03:01	KLGGALQAK	TLGFFDAQRGPPWEQPEDQDVGHIGINDWAAAK	1
A*03:01	KLGGALQAK	TLGFFDAQRGPPWEQPEDQDVGHIGINDWAAAK	1
A*03:01	KLGGALQAK	TLGFFDAQRGPPWEQPEDQDVGHIGINDWAAAK	1
A*03:01	KLGGALQAK	TLGFFDAQRGPPWEQPEDQDVGHIGINDWAAAK	1
A*03:01	KLGGALQAK	TLGFFDAQRGPPWEQPEDQDVGHIGINDWAAAK	1
A*03:01	KLGGALQAK	TLGFFDAQRGPPWEQPEDQDVGHIGINDWAAAK	1
A*03:01	KLGGALQAK	TLGFFDAQRGPPWEQPEDQDVGHIGINDWAAAK	1
A*03:01	KLGGALQAK	TLGFFDAQRGPPWEQPEDQDVGHIGINDWAAAK	1
A*03:01	KLGGALQAK	TLGFFDAQRGPPWEQPEDQDVGHIGINDWAAAK	1
A*03:01	KLGGALQAK	TLGFFDAQRGPPWEQPEDQDVGHIGINDWAAAK	1
A*03:01	KLGGALQAK	TLGFFDAQRGPPWEQPEDQDVGHIGINDWAAAK	1
A*03:01	KLGGALQAK	TLGFFDAQRGPPWEQPEDQDVGHIGINDWAAAK	1
A*03:01	KLGGALQAK	TLGFFDAQRGPPWEQPEDQDVGHIGINDWAAAK	1
A*03:01	KLGGALQAK	TLGFFDAQRGPPWEQPEDQDVGHIGINDWAAAK	1
A*03:01	KLGGALQAK	TLGFFDAQRGPPWEQPEDQDVGHIGINDWAAAK	1
A*03:01	KLGGALQAK	TLGFFDAQRGPPWEQPEDQDVGHIGINDWAAAK	1
A*03:01	KLGGALQAK	TLGFFDAQRGPPWEQPEDQDVGHIGINDWAAAK	1
A*03:01	KLGGALQAK	TLGFFDAQRGPPWEQPEDQDVGHIGINDWAAAK	1
A*03:01	KLGGALQAK	TLGFFDAQRGPPWEQPEDQDVGHIGINDWAAAK	1
A*03:01	KLGGALQAK	TLGFFDAQRGPPWEQPEDQDVGHIGINDWAAAK	1
A*03:01	KLGGALQAK	TLGFFDAQRGPPWEQPEDQDVGHIGINDWAAAK	1
A*03:01	KLGGALQAK	TLGFFDAQRGPPWEQPEDQDVGHIGINDWAAAK	1
A*03:01	KLGGALQAK	TLGFFDAQRGPPWEQPEDQDVGHIGINDWAAAK	1
A*03:01	KLGGALQAK	TLGFFDAQRGPPWEQPEDQDVGHIGINDWAAAK	1
A*03:01	KLGGALQAK	TLGFFDAQRGPPWEQPEDQDVGHIGINDWAAAK	1
A*03:01	KLGGALQAK	TLGFFDAQRGPPWEQPEDQDVGHIGINDWAAAK	1
A*03:01	KLGGALQAK	TLGFFDAQRGPPWEQPEDQDVGHIGINDWAAAK	1
A*03:01	KLGGALQAK	TLGFFDAQRGPPWEQPEDQDVGHIGINDWAAAK	1
A*03:01	KLGGALQAK	TLGFFDAQRGPPWEQPEDQDVGHIGINDWAAAK	1
A*03:01	RLRAEAQVK	TLGFFDAQRGPPWEQPEDQDVGHIGINDWAAAK	1
A*03:01	KLGGALQAK	TLGFFDAQRGPPWEQPEDQDVGHIGINDWAAAK	1
A*03:01	KLGGALQAK	TLGFFDAQRGPPWEQPEDQDVGHIGINDWAAAK	1
A*03:01	KLGGALQAK	TLGFFDAQRGPPWEQPEDQDVGHIGINDWAAAK	1
A*03:01	KLGGALQAK	TLGFFDAQRGPPWEQPEDQDVGHIGINDWAAAK	1
A*03:01	KLGGALQAK	TLGFFDAQRGPPWEQPEDQDVGHIGINDWAAAK	1
A*03:01	KLGGALQAK	TLGFFDAQRGPPWEQPEDQDVGHIGINDWAAAK	1
A*03:01	KLGGALQAK	TLGFFDAQRGPPWEQPEDQDVGHIGINDWAAAK	1
A*03:01	KLGGALQAK	TLGFFDAQRGPPWEQPEDQDVGHIGINDWAAAK	1
A*03:01	KLGGALQAK	TLGFFDAQRGPPWEQPEDQDVGHIGINDWAAAK	1
A*03:01	KLGGALQAK	TLGFFDAQRGPPWEQPEDQDVGHIGINDWAAAK	1
A*03:01	KLGGALQAK	TLGFFDAQRGPPWEQPEDQDVGHIGINDWAAAK	1
A*03:01	KLGGALQAK	TLGFFDAQRGPPWEQPEDQDVGHIGINDWAAAK	1
A*03:01	KLGGALQAK	TLGFFDAQRGPPWEQPEDQDVGHIGINDWAAAK	1
A*03:01	KLGGALQAK	TLGFFDAQRGPPWEQPEDQDVGHIGINDWAAAK	1
A*03:01	KLGGALQAK	TLGFFDAQRGPPWEQPEDQDVGHIGINDWAAAK	1
A*03:01	KLGGALQAK	TLGFFDAQRGPPWEQPEDQDVGHIGINDWAAAK	1
A*03:01	KLGGALQAK	TLGFFDAQRGPPWEQPEDQDVGHIGINDWAAAK	1
A*03:01	KLGGALQAK	TLGFFDAQRGPPWEQPEDQDVGHIGINDWAAAK	1
A*03:01	KLGGALQAK	TLGFFDAQRGPPWEQPEDQDVGHIGINDWAAAK	1
A*03:01	KLGGALQAK	TLGFFDAQRGPPWEQPEDQDVGHIGINDWAAAK	1
A*03:01	KLGGALQAK	TLGFFDAQRGPPWEQPEDQDVGHIGINDWAAAK	1
A*03:01	KLGGALQAK	TLGFFDAQRGPPWEQPEDQDVGHIGINDWAAAK	1
A*03:01	KLGGALQAK	TLGFFDAQRGPPWEQPEDQDVGHIGINDWAAAK	1
A*03:01	KLGGALQAK	TLGFFDAQRGPPWEQPEDQDVGHIGINDWAAAK	1
A*03:01	KLGGALQAK	TLGFFDAQRGPPWEQPEDQDVGHIGINDWAAAK	1
A*03:01	KLGGALQAK	TLGFFDAQRGPPWEQPEDQDVGHIGINDWAAAK	1
A*03:01	KLGGALQAK	TLGFFDAQRGPPWEQPEDQDVGHIGINDWAAAK	1
A*03:01	KLGGALQAK	TLGFFDAQRGPPWEQPEDQDVGHIGINDWAAAK	1
A*03:01	KLGGALQAK	TLGFFDAQRGPPWEQPEDQDVGHIGINDWAAAK	1
A*03:01	KLGGALQAK	TLGFFDAQRGPPWEQPEDQDVGHIGINDWAAAK	1
A*03:01	KLGGALQAK	TLGFFDAQRGPPWEQPEDQDVGHIGINDWAAAK	1
A*03:01	KLGGALQAK	TLGFFDAQRGPPWEQPEDQDVGHIGINDWAAAK	1
A*03:01	KLGGALQAK	TLGFFDAQRGPPWEQPEDQDVGHIGINDWAAAK	1
A*03:01	KLGGALQAK	TLGFFDAQRGPPWEQPEDQDVGHIGINDWAAAK	1
A*03:01	KLGGALQAK	TLGFFDAQRGPPWEQPEDQDVGHIGINDWAAAK	1
A*03:01	KLGGALQAK	TLGFFDAQRGPPWEQPEDQDVGHIGINDWAAAK	1
A*03:01	KLGGALQAK	TLGFFDAQRGPPWEQPEDQDVGHIGINDWAAAK	1
A*03:01	KLGGALQAK	TLGFFDAQRGPPWEQPEDQDVGHIGINDWAAAK	1
A*03:01	KLGGALQAK	TLGFFDAQRGPPWEQPEDQDVGHIGINDWAAAK	1
A*03:01	KLGGALQAK	TLGFFDAQRGPPWEQPEDQDVGHIGINDWAAAK	1
A*03:01	KLGGALQAK	TLGFFDAQRGPPWEQPEDQDVGHIGINDWAAAK	1
A*03:01	KLGGALQAK	TLGFFDAQRGPPWEQPEDQDVGHIGINDWAAAK	1
A*03:01	KLGGALQAK	TLGFFDAQRGPPWEQPEDQDVGHIGINDWAAAK	1
A*03:01	KLGGALQAK	TLGFFDAQRGPPWEQPEDQDVGHIGINDWAAAK	1
A*02:01	GLCTLVAML	TVGFFDAQRGPPWEQPEDQHVGHVGIKDWAAAK	1
A*03:01	KLGGALQAK	TLGFFDAQRGPPWEQPEDQDVGHIGINDWAAAK	1
A*03:01	KLGGALQAK	TLGFFDAQRGPPWEQPEDQDVGHIGINDWAAAK	1
A*03:01	KLGGALQAK	TLGFFDAQRGPPWEQPEDQDVGHIGINDWAAAK	1
A*03:01	KLGGALQAK	TLGFFDAQRGPPWEQPEDQDVGHIGINDWAAAK	1
A*03:01	KLGGALQAK	TLGFFDAQRGPPWEQPEDQDVGHIGINDWAAAK	1
A*03:01	KLGGALQAK	TLGFFDAQRGPPWEQPEDQDVGHIGINDWAAAK	1
A*03:01	KLGGALQAK	TLGFFDAQRGPPWEQPEDQDVGHIGINDWAAAK	1
A*03:01	KLGGALQAK	TLGFFDAQRGPPWEQPEDQDVGHIGINDWAAAK	1
A*03:01	KLGGALQAK	TLGFFDAQRGPPWEQPEDQDVGHIGINDWAAAK	1
A*03:01	KLGGALQAK	TLGFFDAQRGPPWEQPEDQDVGHIGINDWAAAK	1
A*03:01	KLGGALQAK	TLGFFDAQRGPPWEQPEDQDVGHIGINDWAAAK	1
A*03:01	KLGGALQAK	TLGFFDAQRGPPWEQPEDQDVGHIGINDWAAAK	1
A*03:01	KLGGALQAK	TLGFFDAQRGPPWEQPEDQDVGHIGINDWAAAK	1
A*03:01	KLGGALQAK	TLGFFDAQRGPPWEQPEDQDVGHIGINDWAAAK	1
A*03:01	KLGGALQAK	TLGFFDAQRGPPWEQPEDQDVGHIGINDWAAAK	1
A*03:01	KLGGALQAK	TLGFFDAQRGPPWEQPEDQDVGHIGINDWAAAK	1
A*03:01	KLGGALQAK	TLGFFDAQRGPPWEQPEDQDVGHIGINDWAAAK	1
A*03:01	KLGGALQAK	TLGFFDAQRGPPWEQPEDQDVGHIGINDWAAAK	1
A*24:02	AYAQKIFKI	TVGFFDAQRGPPWEQPEDQDEGHLGIKDWAAAK	1
A*03:01	KLGGALQAK	TLGFFDAQRGPPWEQPEDQDVGHIGINDWAAAK	1
A*03:01	KLGGALQAK	TLGFFDAQRGPPWEQPEDQDVGHIGINDWAAAK	1
A*03:01	KLGGALQAK	TLGFFDAQRGPPWEQPEDQDVGHIGINDWAAAK	1
A*03:01	KLGGALQAK	TLGFFDAQRGPPWEQPEDQDVGHIGINDWAAAK	1
A*03:01	KLGGALQAK	TLGFFDAQRGPPWEQPEDQDVGHIGINDWAAAK	1
A*03:01	KLGGALQAK	TLGFFDAQRGPPWEQPEDQDVGHIGINDWAAAK	1
A*03:01	KLGGALQAK	TLGFFDAQRGPPWEQPEDQDVGHIGINDWAAAK	1
A*03:01	KLGGALQAK	TLGFFDAQRGPPWEQPEDQDVGHIGINDWAAAK	1
A*03:01	KLGGALQAK	TLGFFDAQRGPPWEQPEDQDVGHIGINDWAAAK	1
A*03:01	KLGGALQAK	TLGFFDAQRGPPWEQPEDQDVGHIGINDWAAAK	1
A*03:01	KLGGALQAK	TLGFFDAQRGPPWEQPEDQDVGHIGINDWAAAK	1
A*03:01	KLGGALQAK	TLGFFDAQRGPPWEQPEDQDVGHIGINDWAAAK	1
A*03:01	KLGGALQAK	TLGFFDAQRGPPWEQPEDQDVGHIGINDWAAAK	1
A*03:01	KLGGALQAK	TLGFFDAQRGPPWEQPEDQDVGHIGINDWAAAK	1
A*03:01	KLGGALQAK	TLGFFDAQRGPPWEQPEDQDVGHIGINDWAAAK	1
A*03:01	KLGGALQAK	TLGFFDAQRGPPWEQPEDQDVGHIGINDWAAAK	1
A*03:01	KLGGALQAK	TLGFFDAQRGPPWEQPEDQDVGHIGINDWAAAK	1
A*03:01	KLGGALQAK	TLGFFDAQRGPPWEQPEDQDVGHIGINDWAAAK	1
A*03:01	KLGGALQAK	TLGFFDAQRGPPWEQPEDQDVGHIGINDWAAAK	1
A*03:01	KLGGALQAK	TLGFFDAQRGPPWEQPEDQDVGHIGINDWAAAK	1
A*03:01	KLGGALQAK	TLGFFDAQRGPPWEQPEDQDVGHIGINDWAAAK	1
A*03:01	KLGGALQAK	TLGFFDAQRGPPWEQPEDQDVGHIGINDWAAAK	1
A*11:01	IVTDFSVIK	TLGFFDAQRGPPWEQPEDQDVGHIGINDWAAAK	1
A*02:01	GILGFVFTL	TVGFFDAQRGPPWEQPEDQHVGHVGIKDWAAAK	1
A*03:01	KLGGALQAK	TLGFFDAQRGPPWEQPEDQDVGHIGINDWAAAK	1
A*03:01	KLGGALQAK	TLGFFDAQRGPPWEQPEDQDVGHIGINDWAAAK	1
A*03:01	KLGGALQAK	TLGFFDAQRGPPWEQPEDQDVGHIGINDWAAAK	1
A*03:01	KLGGALQAK	TLGFFDAQRGPPWEQPEDQDVGHIGINDWAAAK	1
A*03:01	KLGGALQAK	TLGFFDAQRGPPWEQPEDQDVGHIGINDWAAAK	1
A*03:01	KLGGALQAK	TLGFFDAQRGPPWEQPEDQDVGHIGINDWAAAK	1
A*03:01	KLGGALQAK	TLGFFDAQRGPPWEQPEDQDVGHIGINDWAAAK	1
A*03:01	KLGGALQAK	TLGFFDAQRGPPWEQPEDQDVGHIGINDWAAAK	1
A*03:01	KLGGALQAK	TLGFFDAQRGPPWEQPEDQDVGHIGINDWAAAK	1
A*03:01	KLGGALQAK	TLGFFDAQRGPPWEQPEDQDVGHIGINDWAAAK	1
A*03:01	KLGGALQAK	TLGFFDAQRGPPWEQPEDQDVGHIGINDWAAAK	1
A*03:01	KLGGALQAK	TLGFFDAQRGPPWEQPEDQDVGHIGINDWAAAK	1
A*03:01	KLGGALQAK	TLGFFDAQRGPPWEQPEDQDVGHIGINDWAAAK	1
A*03:01	KLGGALQAK	TLGFFDAQRGPPWEQPEDQDVGHIGINDWAAAK	1
A*03:01	KLGGALQAK	TLGFFDAQRGPPWEQPEDQDVGHIGINDWAAAK	1
A*03:01	KLGGALQAK	TLGFFDAQRGPPWEQPEDQDVGHIGINDWAAAK	1
A*03:01	KLGGALQAK	TLGFFDAQRGPPWEQPEDQDVGHIGINDWAAAK	1
A*03:01	KLGGALQAK	TLGFFDAQRGPPWEQPEDQDVGHIGINDWAAAK	1
A*03:01	KLGGALQAK	TLGFFDAQRGPPWEQPEDQDVGHIGINDWAAAK	1
A*03:01	KLGGALQAK	TLGFFDAQRGPPWEQPEDQDVGHIGINDWAAAK	1
A*03:01	KLGGALQAK	TLGFFDAQRGPPWEQPEDQDVGHIGINDWAAAK	1
A*11:01	IVTDFSVIK	TLGFFDAQRGPPWEQPEDQDVGHIGINDWAAAK	1
A*03:01	KLGGALQAK	TLGFFDAQRGPPWEQPEDQDVGHIGINDWAAAK	1
A*03:01	KLGGALQAK	TLGFFDAQRGPPWEQPEDQDVGHIGINDWAAAK	1
A*03:01	KLGGALQAK	TLGFFDAQRGPPWEQPEDQDVGHIGINDWAAAK	1
A*03:01	KLGGALQAK	TLGFFDAQRGPPWEQPEDQDVGHIGINDWAAAK	1
A*03:01	KLGGALQAK	TLGFFDAQRGPPWEQPEDQDVGHIGINDWAAAK	1
A*03:01	KLGGALQAK	TLGFFDAQRGPPWEQPEDQDVGHIGINDWAAAK	1
A*03:01	KLGGALQAK	TLGFFDAQRGPPWEQPEDQDVGHIGINDWAAAK	1
A*03:01	KLGGALQAK	TLGFFDAQRGPPWEQPEDQDVGHIGINDWAAAK	1
A*03:01	KLGGALQAK	TLGFFDAQRGPPWEQPEDQDVGHIGINDWAAAK	1
A*03:01	KLGGALQAK	TLGFFDAQRGPPWEQPEDQDVGHIGINDWAAAK	1
A*03:01	KLGGALQAK	TLGFFDAQRGPPWEQPEDQDVGHIGINDWAAAK	1
A*03:01	KLGGALQAK	TLGFFDAQRGPPWEQPEDQDVGHIGINDWAAAK	1
A*03:01	KLGGALQAK	TLGFFDAQRGPPWEQPEDQDVGHIGINDWAAAK	1
A*03:01	KLGGALQAK	TLGFFDAQRGPPWEQPEDQDVGHIGINDWAAAK	1
A*03:01	KLGGALQAK	TLGFFDAQRGPPWEQPEDQDVGHIGINDWAAAK	1
A*03:01	KLGGALQAK	TLGFFDAQRGPPWEQPEDQDVGHIGINDWAAAK	1
A*03:01	KLGGALQAK	TLGFFDAQRGPPWEQPEDQDVGHIGINDWAAAK	1
A*02:01	GILGFVFTL	TVGFFDAQRGPPWEQPEDQHVGHVGIKDWAAAK	1
A*03:01	KLGGALQAK	TLGFFDAQRGPPWEQPEDQDVGHIGINDWAAAK	1
A*03:01	KLGGALQAK	TLGFFDAQRGPPWEQPEDQDVGHIGINDWAAAK	1
A*03:01	KLGGALQAK	TLGFFDAQRGPPWEQPEDQDVGHIGINDWAAAK	1
A*03:01	KLGGALQAK	TLGFFDAQRGPPWEQPEDQDVGHIGINDWAAAK	1
A*03:01	KLGGALQAK	TLGFFDAQRGPPWEQPEDQDVGHIGINDWAAAK	1
A*03:01	KLGGALQAK	TLGFFDAQRGPPWEQPEDQDVGHIGINDWAAAK	1
A*03:01	KLGGALQAK	TLGFFDAQRGPPWEQPEDQDVGHIGINDWAAAK	1
A*03:01	KLGGALQAK	TLGFFDAQRGPPWEQPEDQDVGHIGINDWAAAK	1
A*03:01	KLGGALQAK	TLGFFDAQRGPPWEQPEDQDVGHIGINDWAAAK	1
A*11:01	IVTDFSVIK	TLGFFDAQRGPPWEQPEDQDVGHIGINDWAAAK	1
A*03:01	KLGGALQAK	TLGFFDAQRGPPWEQPEDQDVGHIGINDWAAAK	1
A*03:01	KLGGALQAK	TLGFFDAQRGPPWEQPEDQDVGHIGINDWAAAK	1
A*03:01	KLGGALQAK	TLGFFDAQRGPPWEQPEDQDVGHIGINDWAAAK	1
A*03:01	KLGGALQAK	TLGFFDAQRGPPWEQPEDQDVGHIGINDWAAAK	1
A*03:01	KLGGALQAK	TLGFFDAQRGPPWEQPEDQDVGHIGINDWAAAK	1
A*03:01	KLGGALQAK	TLGFFDAQRGPPWEQPEDQDVGHIGINDWAAAK	1
A*03:01	KLGGALQAK	TLGFFDAQRGPPWEQPEDQDVGHIGINDWAAAK	1
A*03:01	KLGGALQAK	TLGFFDAQRGPPWEQPEDQDVGHIGINDWAAAK	1
A*03:01	KLGGALQAK	TLGFFDAQRGPPWEQPEDQDVGHIGINDWAAAK	1
A*03:01	KLGGALQAK	TLGFFDAQRGPPWEQPEDQDVGHIGINDWAAAK	1
A*03:01	KLGGALQAK	TLGFFDAQRGPPWEQPEDQDVGHIGINDWAAAK	1
A*03:01	KLGGALQAK	TLGFFDAQRGPPWEQPEDQDVGHIGINDWAAAK	1
A*03:01	KLGGALQAK	TLGFFDAQRGPPWEQPEDQDVGHIGINDWAAAK	1
A*03:01	KLGGALQAK	TLGFFDAQRGPPWEQPEDQDVGHIGINDWAAAK	1
A*03:01	KLGGALQAK	TLGFFDAQRGPPWEQPEDQDVGHIGINDWAAAK	1
A*03:01	KLGGALQAK	TLGFFDAQRGPPWEQPEDQDVGHIGINDWAAAK	1
A*03:01	KLGGALQAK	TLGFFDAQRGPPWEQPEDQDVGHIGINDWAAAK	1
A*03:01	KLGGALQAK	TLGFFDAQRGPPWEQPEDQDVGHIGINDWAAAK	1
A*03:01	KLGGALQAK	TLGFFDAQRGPPWEQPEDQDVGHIGINDWAAAK	1
A*03:01	KLGGALQAK	TLGFFDAQRGPPWEQPEDQDVGHIGINDWAAAK	1
A*03:01	KLGGALQAK	TLGFFDAQRGPPWEQPEDQDVGHIGINDWAAAK	1
A*03:01	KLGGALQAK	TLGFFDAQRGPPWEQPEDQDVGHIGINDWAAAK	1
A*03:01	RLRAEAQVK	TLGFFDAQRGPPWEQPEDQDVGHIGINDWAAAK	1
A*03:01	KLGGALQAK	TLGFFDAQRGPPWEQPEDQDVGHIGINDWAAAK	1
A*03:01	KLGGALQAK	TLGFFDAQRGPPWEQPEDQDVGHIGINDWAAAK	1
A*03:01	KLGGALQAK	TLGFFDAQRGPPWEQPEDQDVGHIGINDWAAAK	1
A*03:01	KLGGALQAK	TLGFFDAQRGPPWEQPEDQDVGHIGINDWAAAK	1
A*03:01	KLGGALQAK	TLGFFDAQRGPPWEQPEDQDVGHIGINDWAAAK	1
A*03:01	KLGGALQAK	TLGFFDAQRGPPWEQPEDQDVGHIGINDWAAAK	1
A*03:01	KLGGALQAK	TLGFFDAQRGPPWEQPEDQDVGHIGINDWAAAK	1
A*03:01	KLGGALQAK	TLGFFDAQRGPPWEQPEDQDVGHIGINDWAAAK	1
A*03:01	KLGGALQAK	TLGFFDAQRGPPWEQPEDQDVGHIGINDWAAAK	1
A*03:01	KLGGALQAK	TLGFFDAQRGPPWEQPEDQDVGHIGINDWAAAK	1
A*03:01	KLGGALQAK	TLGFFDAQRGPPWEQPEDQDVGHIGINDWAAAK	1
A*03:01	KLGGALQAK	TLGFFDAQRGPPWEQPEDQDVGHIGINDWAAAK	1
A*03:01	KLGGALQAK	TLGFFDAQRGPPWEQPEDQDVGHIGINDWAAAK	1
A*03:01	KLGGALQAK	TLGFFDAQRGPPWEQPEDQDVGHIGINDWAAAK	1
A*03:01	KLGGALQAK	TLGFFDAQRGPPWEQPEDQDVGHIGINDWAAAK	1
A*03:01	KLGGALQAK	TLGFFDAQRGPPWEQPEDQDVGHIGINDWAAAK	1
A*03:01	KLGGALQAK	TLGFFDAQRGPPWEQPEDQDVGHIGINDWAAAK	1
A*03:01	KLGGALQAK	TLGFFDAQRGPPWEQPEDQDVGHIGINDWAAAK	1
A*03:01	KLGGALQAK	TLGFFDAQRGPPWEQPEDQDVGHIGINDWAAAK	1
A*02:01	GILGFVFTL	TVGFFDAQRGPPWEQPEDQHVGHVGIKDWAAAK	1
A*03:01	KLGGALQAK	TLGFFDAQRGPPWEQPEDQDVGHIGINDWAAAK	1
A*03:01	KLGGALQAK	TLGFFDAQRGPPWEQPEDQDVGHIGINDWAAAK	1
B*08:01	FLRGRAYGL	TLGFFDAPRGPPWEQPEDQDEGHLGINDWAAAQ	1
A*03:01	KLGGALQAK	TLGFFDAQRGPPWEQPEDQDVGHIGINDWAAAK	1
A*03:01	KLGGALQAK	TLGFFDAQRGPPWEQPEDQDVGHIGINDWAAAK	1
A*03:01	KLGGALQAK	TLGFFDAQRGPPWEQPEDQDVGHIGINDWAAAK	1
A*03:01	KLGGALQAK	TLGFFDAQRGPPWEQPEDQDVGHIGINDWAAAK	1
A*03:01	KLGGALQAK	TLGFFDAQRGPPWEQPEDQDVGHIGINDWAAAK	1
A*03:01	KLGGALQAK	TLGFFDAQRGPPWEQPEDQDVGHIGINDWAAAK	1
A*03:01	KLGGALQAK	TLGFFDAQRGPPWEQPEDQDVGHIGINDWAAAK	1
A*11:01	IVTDFSVIK	TLGFFDAQRGPPWEQPEDQDVGHIGINDWAAAK	1
A*02:01	GILGFVFTL	TVGFFDAQRGPPWEQPEDQHVGHVGIKDWAAAK	1
A*03:01	KLGGALQAK	TLGFFDAQRGPPWEQPEDQDVGHIGINDWAAAK	1
A*03:01	KLGGALQAK	TLGFFDAQRGPPWEQPEDQDVGHIGINDWAAAK	1
A*03:01	KLGGALQAK	TLGFFDAQRGPPWEQPEDQDVGHIGINDWAAAK	1
A*03:01	KLGGALQAK	TLGFFDAQRGPPWEQPEDQDVGHIGINDWAAAK	1
A*03:01	KLGGALQAK	TLGFFDAQRGPPWEQPEDQDVGHIGINDWAAAK	1
A*03:01	KLGGALQAK	TLGFFDAQRGPPWEQPEDQDVGHIGINDWAAAK	1
A*03:01	KLGGALQAK	TLGFFDAQRGPPWEQPEDQDVGHIGINDWAAAK	1
A*03:01	KLGGALQAK	TLGFFDAQRGPPWEQPEDQDVGHIGINDWAAAK	1
A*03:01	KLGGALQAK	TLGFFDAQRGPPWEQPEDQDVGHIGINDWAAAK	1
A*03:01	KLGGALQAK	TLGFFDAQRGPPWEQPEDQDVGHIGINDWAAAK	1
A*03:01	KLGGALQAK	TLGFFDAQRGPPWEQPEDQDVGHIGINDWAAAK	1
A*03:01	KLGGALQAK	TLGFFDAQRGPPWEQPEDQDVGHIGINDWAAAK	1
A*03:01	KLGGALQAK	TLGFFDAQRGPPWEQPEDQDVGHIGINDWAAAK	1
A*03:01	KLGGALQAK	TLGFFDAQRGPPWEQPEDQDVGHIGINDWAAAK	1
A*03:01	KLGGALQAK	TLGFFDAQRGPPWEQPEDQDVGHIGINDWAAAK	1
A*03:01	KLGGALQAK	TLGFFDAQRGPPWEQPEDQDVGHIGINDWAAAK	1
A*02:01	GILGFVFTL	TVGFFDAQRGPPWEQPEDQHVGHVGIKDWAAAK	1
A*03:01	KLGGALQAK	TLGFFDAQRGPPWEQPEDQDVGHIGINDWAAAK	1
A*03:01	KLGGALQAK	TLGFFDAQRGPPWEQPEDQDVGHIGINDWAAAK	1
A*03:01	KLGGALQAK	TLGFFDAQRGPPWEQPEDQDVGHIGINDWAAAK	1
A*03:01	KLGGALQAK	TLGFFDAQRGPPWEQPEDQDVGHIGINDWAAAK	1
A*03:01	KLGGALQAK	TLGFFDAQRGPPWEQPEDQDVGHIGINDWAAAK	1
A*03:01	KLGGALQAK	TLGFFDAQRGPPWEQPEDQDVGHIGINDWAAAK	1
A*11:01	IVTDFSVIK	TLGFFDAQRGPPWEQPEDQDVGHIGINDWAAAK	1
A*11:01	IVTDFSVIK	TLGFFDAQRGPPWEQPEDQDVGHIGINDWAAAK	1
A*03:01	KLGGALQAK	TLGFFDAQRGPPWEQPEDQDVGHIGINDWAAAK	1
A*03:01	KLGGALQAK	TLGFFDAQRGPPWEQPEDQDVGHIGINDWAAAK	1
A*03:01	KLGGALQAK	TLGFFDAQRGPPWEQPEDQDVGHIGINDWAAAK	1
A*03:01	KLGGALQAK	TLGFFDAQRGPPWEQPEDQDVGHIGINDWAAAK	1
A*03:01	KLGGALQAK	TLGFFDAQRGPPWEQPEDQDVGHIGINDWAAAK	1
A*03:01	KLGGALQAK	TLGFFDAQRGPPWEQPEDQDVGHIGINDWAAAK	1
A*03:01	KLGGALQAK	TLGFFDAQRGPPWEQPEDQDVGHIGINDWAAAK	1
A*03:01	KLGGALQAK	TLGFFDAQRGPPWEQPEDQDVGHIGINDWAAAK	1
A*03:01	KLGGALQAK	TLGFFDAQRGPPWEQPEDQDVGHIGINDWAAAK	1
A*24:02	CYTWNQMNL	TVGFFDAQRGPPWEQPEDQDEGHLGIKDWAAAK	1
A*03:01	KLGGALQAK	TLGFFDAQRGPPWEQPEDQDVGHIGINDWAAAK	1
A*03:01	KLGGALQAK	TLGFFDAQRGPPWEQPEDQDVGHIGINDWAAAK	1
A*03:01	KLGGALQAK	TLGFFDAQRGPPWEQPEDQDVGHIGINDWAAAK	1
A*03:01	KLGGALQAK	TLGFFDAQRGPPWEQPEDQDVGHIGINDWAAAK	1
A*03:01	KLGGALQAK	TLGFFDAQRGPPWEQPEDQDVGHIGINDWAAAK	1
A*03:01	RLRAEAQVK	TLGFFDAQRGPPWEQPEDQDVGHIGINDWAAAK	1
A*03:01	KLGGALQAK	TLGFFDAQRGPPWEQPEDQDVGHIGINDWAAAK	1
A*03:01	KLGGALQAK	TLGFFDAQRGPPWEQPEDQDVGHIGINDWAAAK	1
A*03:01	KLGGALQAK	TLGFFDAQRGPPWEQPEDQDVGHIGINDWAAAK	1
A*03:01	KLGGALQAK	TLGFFDAQRGPPWEQPEDQDVGHIGINDWAAAK	1
A*03:01	KLGGALQAK	TLGFFDAQRGPPWEQPEDQDVGHIGINDWAAAK	1
A*03:01	KLGGALQAK	TLGFFDAQRGPPWEQPEDQDVGHIGINDWAAAK	1
A*03:01	KLGGALQAK	TLGFFDAQRGPPWEQPEDQDVGHIGINDWAAAK	1
A*03:01	KLGGALQAK	TLGFFDAQRGPPWEQPEDQDVGHIGINDWAAAK	1
A*03:01	KLGGALQAK	TLGFFDAQRGPPWEQPEDQDVGHIGINDWAAAK	1
A*03:01	KLGGALQAK	TLGFFDAQRGPPWEQPEDQDVGHIGINDWAAAK	1
A*03:01	KLGGALQAK	TLGFFDAQRGPPWEQPEDQDVGHIGINDWAAAK	1
A*03:01	KLGGALQAK	TLGFFDAQRGPPWEQPEDQDVGHIGINDWAAAK	1
A*03:01	KLGGALQAK	TLGFFDAQRGPPWEQPEDQDVGHIGINDWAAAK	1
A*02:01	SLFNTVATL	TVGFFDAQRGPPWEQPEDQHVGHVGIKDWAAAK	1
A*03:01	KLGGALQAK	TLGFFDAQRGPPWEQPEDQDVGHIGINDWAAAK	1
A*03:01	RLRAEAQVK	TLGFFDAQRGPPWEQPEDQDVGHIGINDWAAAK	1
A*03:01	KLGGALQAK	TLGFFDAQRGPPWEQPEDQDVGHIGINDWAAAK	1
A*03:01	KLGGALQAK	TLGFFDAQRGPPWEQPEDQDVGHIGINDWAAAK	1
A*03:01	KLGGALQAK	TLGFFDAQRGPPWEQPEDQDVGHIGINDWAAAK	1
A*24:02	CYTWNQMNL	TVGFFDAQRGPPWEQPEDQDEGHLGIKDWAAAK	1
A*03:01	KLGGALQAK	TLGFFDAQRGPPWEQPEDQDVGHIGINDWAAAK	1
A*03:01	KLGGALQAK	TLGFFDAQRGPPWEQPEDQDVGHIGINDWAAAK	1
A*03:01	KLGGALQAK	TLGFFDAQRGPPWEQPEDQDVGHIGINDWAAAK	1
A*03:01	KLGGALQAK	TLGFFDAQRGPPWEQPEDQDVGHIGINDWAAAK	1
A*03:01	KLGGALQAK	TLGFFDAQRGPPWEQPEDQDVGHIGINDWAAAK	1
A*03:01	KLGGALQAK	TLGFFDAQRGPPWEQPEDQDVGHIGINDWAAAK	1
A*03:01	KLGGALQAK	TLGFFDAQRGPPWEQPEDQDVGHIGINDWAAAK	1
A*03:01	KLGGALQAK	TLGFFDAQRGPPWEQPEDQDVGHIGINDWAAAK	1
A*03:01	KLGGALQAK	TLGFFDAQRGPPWEQPEDQDVGHIGINDWAAAK	1
A*03:01	KLGGALQAK	TLGFFDAQRGPPWEQPEDQDVGHIGINDWAAAK	1
A*03:01	KLGGALQAK	TLGFFDAQRGPPWEQPEDQDVGHIGINDWAAAK	1
A*03:01	KLGGALQAK	TLGFFDAQRGPPWEQPEDQDVGHIGINDWAAAK	1
A*03:01	KLGGALQAK	TLGFFDAQRGPPWEQPEDQDVGHIGINDWAAAK	1
A*11:01	IVTDFSVIK	TLGFFDAQRGPPWEQPEDQDVGHIGINDWAAAK	1
A*03:01	KLGGALQAK	TLGFFDAQRGPPWEQPEDQDVGHIGINDWAAAK	1
A*03:01	KLGGALQAK	TLGFFDAQRGPPWEQPEDQDVGHIGINDWAAAK	1
A*03:01	KLGGALQAK	TLGFFDAQRGPPWEQPEDQDVGHIGINDWAAAK	1
A*03:01	KLGGALQAK	TLGFFDAQRGPPWEQPEDQDVGHIGINDWAAAK	1
A*03:01	KLGGALQAK	TLGFFDAQRGPPWEQPEDQDVGHIGINDWAAAK	1
A*03:01	KLGGALQAK	TLGFFDAQRGPPWEQPEDQDVGHIGINDWAAAK	1
A*03:01	KLGGALQAK	TLGFFDAQRGPPWEQPEDQDVGHIGINDWAAAK	1
A*03:01	KLGGALQAK	TLGFFDAQRGPPWEQPEDQDVGHIGINDWAAAK	1
A*03:01	KLGGALQAK	TLGFFDAQRGPPWEQPEDQDVGHIGINDWAAAK	1
A*03:01	KLGGALQAK	TLGFFDAQRGPPWEQPEDQDVGHIGINDWAAAK	1
A*03:01	KLGGALQAK	TLGFFDAQRGPPWEQPEDQDVGHIGINDWAAAK	1
A*03:01	KLGGALQAK	TLGFFDAQRGPPWEQPEDQDVGHIGINDWAAAK	1
A*03:01	KLGGALQAK	TLGFFDAQRGPPWEQPEDQDVGHIGINDWAAAK	1
A*03:01	KLGGALQAK	TLGFFDAQRGPPWEQPEDQDVGHIGINDWAAAK	1
A*03:01	KLGGALQAK	TLGFFDAQRGPPWEQPEDQDVGHIGINDWAAAK	1
A*03:01	KLGGALQAK	TLGFFDAQRGPPWEQPEDQDVGHIGINDWAAAK	1
A*03:01	KLGGALQAK	TLGFFDAQRGPPWEQPEDQDVGHIGINDWAAAK	1
A*03:01	KLGGALQAK	TLGFFDAQRGPPWEQPEDQDVGHIGINDWAAAK	1
A*03:01	KLGGALQAK	TLGFFDAQRGPPWEQPEDQDVGHIGINDWAAAK	1
A*03:01	KLGGALQAK	TLGFFDAQRGPPWEQPEDQDVGHIGINDWAAAK	1
A*11:01	IVTDFSVIK	TLGFFDAQRGPPWEQPEDQDVGHIGINDWAAAK	1
A*03:01	KLGGALQAK	TLGFFDAQRGPPWEQPEDQDVGHIGINDWAAAK	1
A*03:01	KLGGALQAK	TLGFFDAQRGPPWEQPEDQDVGHIGINDWAAAK	1
A*03:01	KLGGALQAK	TLGFFDAQRGPPWEQPEDQDVGHIGINDWAAAK	1
A*03:01	KLGGALQAK	TLGFFDAQRGPPWEQPEDQDVGHIGINDWAAAK	1
A*03:01	KLGGALQAK	TLGFFDAQRGPPWEQPEDQDVGHIGINDWAAAK	1
A*03:01	KLGGALQAK	TLGFFDAQRGPPWEQPEDQDVGHIGINDWAAAK	1
A*03:01	KLGGALQAK	TLGFFDAQRGPPWEQPEDQDVGHIGINDWAAAK	1
A*03:01	KLGGALQAK	TLGFFDAQRGPPWEQPEDQDVGHIGINDWAAAK	1
A*03:01	KLGGALQAK	TLGFFDAQRGPPWEQPEDQDVGHIGINDWAAAK	1
A*03:01	KLGGALQAK	TLGFFDAQRGPPWEQPEDQDVGHIGINDWAAAK	1
A*03:01	KLGGALQAK	TLGFFDAQRGPPWEQPEDQDVGHIGINDWAAAK	1
A*03:01	KLGGALQAK	TLGFFDAQRGPPWEQPEDQDVGHIGINDWAAAK	1
A*03:01	KLGGALQAK	TLGFFDAQRGPPWEQPEDQDVGHIGINDWAAAK	1
A*03:01	KLGGALQAK	TLGFFDAQRGPPWEQPEDQDVGHIGINDWAAAK	1
A*03:01	KLGGALQAK	TLGFFDAQRGPPWEQPEDQDVGHIGINDWAAAK	1
A*03:01	KLGGALQAK	TLGFFDAQRGPPWEQPEDQDVGHIGINDWAAAK	1
A*03:01	KLGGALQAK	TLGFFDAQRGPPWEQPEDQDVGHIGINDWAAAK	1
A*03:01	RLRAEAQVK	TLGFFDAQRGPPWEQPEDQDVGHIGINDWAAAK	1
A*03:01	KLGGALQAK	TLGFFDAQRGPPWEQPEDQDVGHIGINDWAAAK	1
A*03:01	KLGGALQAK	TLGFFDAQRGPPWEQPEDQDVGHIGINDWAAAK	1
A*03:01	KLGGALQAK	TLGFFDAQRGPPWEQPEDQDVGHIGINDWAAAK	1
A*03:01	RLRAEAQVK	TLGFFDAQRGPPWEQPEDQDVGHIGINDWAAAK	1
A*03:01	KLGGALQAK	TLGFFDAQRGPPWEQPEDQDVGHIGINDWAAAK	1
A*03:01	KLGGALQAK	TLGFFDAQRGPPWEQPEDQDVGHIGINDWAAAK	1
A*03:01	KLGGALQAK	TLGFFDAQRGPPWEQPEDQDVGHIGINDWAAAK	1
A*02:01	GILGFVFTL	TVGFFDAQRGPPWEQPEDQHVGHVGIKDWAAAK	1
A*11:01	IVTDFSVIK	TLGFFDAQRGPPWEQPEDQDVGHIGINDWAAAK	1
A*03:01	KLGGALQAK	TLGFFDAQRGPPWEQPEDQDVGHIGINDWAAAK	1
A*03:01	KLGGALQAK	TLGFFDAQRGPPWEQPEDQDVGHIGINDWAAAK	1
A*03:01	KLGGALQAK	TLGFFDAQRGPPWEQPEDQDVGHIGINDWAAAK	1
A*03:01	KLGGALQAK	TLGFFDAQRGPPWEQPEDQDVGHIGINDWAAAK	1
A*03:01	KLGGALQAK	TLGFFDAQRGPPWEQPEDQDVGHIGINDWAAAK	1
A*03:01	KLGGALQAK	TLGFFDAQRGPPWEQPEDQDVGHIGINDWAAAK	1
A*03:01	KLGGALQAK	TLGFFDAQRGPPWEQPEDQDVGHIGINDWAAAK	1
A*03:01	KLGGALQAK	TLGFFDAQRGPPWEQPEDQDVGHIGINDWAAAK	1
A*03:01	KLGGALQAK	TLGFFDAQRGPPWEQPEDQDVGHIGINDWAAAK	1
A*03:01	KLGGALQAK	TLGFFDAQRGPPWEQPEDQDVGHIGINDWAAAK	1
A*03:01	KLGGALQAK	TLGFFDAQRGPPWEQPEDQDVGHIGINDWAAAK	1
A*03:01	KLGGALQAK	TLGFFDAQRGPPWEQPEDQDVGHIGINDWAAAK	1
A*03:01	KLGGALQAK	TLGFFDAQRGPPWEQPEDQDVGHIGINDWAAAK	1
A*03:01	KLGGALQAK	TLGFFDAQRGPPWEQPEDQDVGHIGINDWAAAK	1
A*11:01	IVTDFSVIK	TLGFFDAQRGPPWEQPEDQDVGHIGINDWAAAK	1
A*03:01	KLGGALQAK	TLGFFDAQRGPPWEQPEDQDVGHIGINDWAAAK	1
A*03:01	KLGGALQAK	TLGFFDAQRGPPWEQPEDQDVGHIGINDWAAAK	1
A*03:01	KLGGALQAK	TLGFFDAQRGPPWEQPEDQDVGHIGINDWAAAK	1
A*03:01	KLGGALQAK	TLGFFDAQRGPPWEQPEDQDVGHIGINDWAAAK	1
A*03:01	KLGGALQAK	TLGFFDAQRGPPWEQPEDQDVGHIGINDWAAAK	1
A*03:01	KLGGALQAK	TLGFFDAQRGPPWEQPEDQDVGHIGINDWAAAK	1
A*03:01	KLGGALQAK	TLGFFDAQRGPPWEQPEDQDVGHIGINDWAAAK	1
A*03:01	KLGGALQAK	TLGFFDAQRGPPWEQPEDQDVGHIGINDWAAAK	1
A*03:01	KLGGALQAK	TLGFFDAQRGPPWEQPEDQDVGHIGINDWAAAK	1
A*03:01	KLGGALQAK	TLGFFDAQRGPPWEQPEDQDVGHIGINDWAAAK	1
A*03:01	KLGGALQAK	TLGFFDAQRGPPWEQPEDQDVGHIGINDWAAAK	1
A*03:01	KLGGALQAK	TLGFFDAQRGPPWEQPEDQDVGHIGINDWAAAK	1
A*02:01	RMFPNAPYL	TVGFFDAQRGPPWEQPEDQHVGHVGIKDWAAAK	1
A*03:01	RLRAEAQVK	TLGFFDAQRGPPWEQPEDQDVGHIGINDWAAAK	1
A*03:01	KLGGALQAK	TLGFFDAQRGPPWEQPEDQDVGHIGINDWAAAK	1
A*03:01	KLGGALQAK	TLGFFDAQRGPPWEQPEDQDVGHIGINDWAAAK	1
A*03:01	KLGGALQAK	TLGFFDAQRGPPWEQPEDQDVGHIGINDWAAAK	1
A*03:01	KLGGALQAK	TLGFFDAQRGPPWEQPEDQDVGHIGINDWAAAK	1
A*03:01	KLGGALQAK	TLGFFDAQRGPPWEQPEDQDVGHIGINDWAAAK	1
A*03:01	KLGGALQAK	TLGFFDAQRGPPWEQPEDQDVGHIGINDWAAAK	1
A*03:01	KLGGALQAK	TLGFFDAQRGPPWEQPEDQDVGHIGINDWAAAK	1
A*03:01	KLGGALQAK	TLGFFDAQRGPPWEQPEDQDVGHIGINDWAAAK	1
A*03:01	KLGGALQAK	TLGFFDAQRGPPWEQPEDQDVGHIGINDWAAAK	1
A*03:01	KLGGALQAK	TLGFFDAQRGPPWEQPEDQDVGHIGINDWAAAK	1
A*03:01	KLGGALQAK	TLGFFDAQRGPPWEQPEDQDVGHIGINDWAAAK	1
A*03:01	KLGGALQAK	TLGFFDAQRGPPWEQPEDQDVGHIGINDWAAAK	1
A*03:01	KLGGALQAK	TLGFFDAQRGPPWEQPEDQDVGHIGINDWAAAK	1
A*02:01	FLYALALLL	TVGFFDAQRGPPWEQPEDQHVGHVGIKDWAAAK	1
A*03:01	KLGGALQAK	TLGFFDAQRGPPWEQPEDQDVGHIGINDWAAAK	1
A*03:01	KLGGALQAK	TLGFFDAQRGPPWEQPEDQDVGHIGINDWAAAK	1
A*03:01	KLGGALQAK	TLGFFDAQRGPPWEQPEDQDVGHIGINDWAAAK	1
A*03:01	KLGGALQAK	TLGFFDAQRGPPWEQPEDQDVGHIGINDWAAAK	1
A*03:01	KLGGALQAK	TLGFFDAQRGPPWEQPEDQDVGHIGINDWAAAK	1
A*03:01	KLGGALQAK	TLGFFDAQRGPPWEQPEDQDVGHIGINDWAAAK	1
A*03:01	KLGGALQAK	TLGFFDAQRGPPWEQPEDQDVGHIGINDWAAAK	1
A*03:01	KLGGALQAK	TLGFFDAQRGPPWEQPEDQDVGHIGINDWAAAK	1
A*03:01	KLGGALQAK	TLGFFDAQRGPPWEQPEDQDVGHIGINDWAAAK	1
A*03:01	KLGGALQAK	TLGFFDAQRGPPWEQPEDQDVGHIGINDWAAAK	1
A*03:01	KLGGALQAK	TLGFFDAQRGPPWEQPEDQDVGHIGINDWAAAK	1
A*03:01	KLGGALQAK	TLGFFDAQRGPPWEQPEDQDVGHIGINDWAAAK	1
A*03:01	KLGGALQAK	TLGFFDAQRGPPWEQPEDQDVGHIGINDWAAAK	1
A*03:01	KLGGALQAK	TLGFFDAQRGPPWEQPEDQDVGHIGINDWAAAK	1
A*03:01	KLGGALQAK	TLGFFDAQRGPPWEQPEDQDVGHIGINDWAAAK	1
A*03:01	KLGGALQAK	TLGFFDAQRGPPWEQPEDQDVGHIGINDWAAAK	1
A*03:01	KLGGALQAK	TLGFFDAQRGPPWEQPEDQDVGHIGINDWAAAK	1
A*03:01	KLGGALQAK	TLGFFDAQRGPPWEQPEDQDVGHIGINDWAAAK	1
A*03:01	KLGGALQAK	TLGFFDAQRGPPWEQPEDQDVGHIGINDWAAAK	1
A*03:01	KLGGALQAK	TLGFFDAQRGPPWEQPEDQDVGHIGINDWAAAK	1
A*03:01	KLGGALQAK	TLGFFDAQRGPPWEQPEDQDVGHIGINDWAAAK	1
A*03:01	KLGGALQAK	TLGFFDAQRGPPWEQPEDQDVGHIGINDWAAAK	1
A*03:01	KLGGALQAK	TLGFFDAQRGPPWEQPEDQDVGHIGINDWAAAK	1
A*03:01	KLGGALQAK	TLGFFDAQRGPPWEQPEDQDVGHIGINDWAAAK	1
A*03:01	KLGGALQAK	TLGFFDAQRGPPWEQPEDQDVGHIGINDWAAAK	1
A*03:01	KLGGALQAK	TLGFFDAQRGPPWEQPEDQDVGHIGINDWAAAK	1
A*03:01	KLGGALQAK	TLGFFDAQRGPPWEQPEDQDVGHIGINDWAAAK	1
A*11:01	IVTDFSVIK	TLGFFDAQRGPPWEQPEDQDVGHIGINDWAAAK	1
A*03:01	KLGGALQAK	TLGFFDAQRGPPWEQPEDQDVGHIGINDWAAAK	1
A*03:01	KLGGALQAK	TLGFFDAQRGPPWEQPEDQDVGHIGINDWAAAK	1
A*03:01	RLRAEAQVK	TLGFFDAQRGPPWEQPEDQDVGHIGINDWAAAK	1
A*03:01	KLGGALQAK	TLGFFDAQRGPPWEQPEDQDVGHIGINDWAAAK	1
A*03:01	KLGGALQAK	TLGFFDAQRGPPWEQPEDQDVGHIGINDWAAAK	1
A*03:01	KLGGALQAK	TLGFFDAQRGPPWEQPEDQDVGHIGINDWAAAK	1
A*03:01	KLGGALQAK	TLGFFDAQRGPPWEQPEDQDVGHIGINDWAAAK	1
A*03:01	KLGGALQAK	TLGFFDAQRGPPWEQPEDQDVGHIGINDWAAAK	1
A*03:01	KLGGALQAK	TLGFFDAQRGPPWEQPEDQDVGHIGINDWAAAK	1
A*03:01	KLGGALQAK	TLGFFDAQRGPPWEQPEDQDVGHIGINDWAAAK	1
A*03:01	KLGGALQAK	TLGFFDAQRGPPWEQPEDQDVGHIGINDWAAAK	1
A*03:01	KLGGALQAK	TLGFFDAQRGPPWEQPEDQDVGHIGINDWAAAK	1
A*03:01	KLGGALQAK	TLGFFDAQRGPPWEQPEDQDVGHIGINDWAAAK	1
A*03:01	KLGGALQAK	TLGFFDAQRGPPWEQPEDQDVGHIGINDWAAAK	1
A*03:01	KLGGALQAK	TLGFFDAQRGPPWEQPEDQDVGHIGINDWAAAK	1
A*03:01	KLGGALQAK	TLGFFDAQRGPPWEQPEDQDVGHIGINDWAAAK	1
A*03:01	KLGGALQAK	TLGFFDAQRGPPWEQPEDQDVGHIGINDWAAAK	1
A*03:01	KLGGALQAK	TLGFFDAQRGPPWEQPEDQDVGHIGINDWAAAK	1
A*11:01	IVTDFSVIK	TLGFFDAQRGPPWEQPEDQDVGHIGINDWAAAK	1
A*03:01	KLGGALQAK	TLGFFDAQRGPPWEQPEDQDVGHIGINDWAAAK	1
A*03:01	KLGGALQAK	TLGFFDAQRGPPWEQPEDQDVGHIGINDWAAAK	1
A*03:01	KLGGALQAK	TLGFFDAQRGPPWEQPEDQDVGHIGINDWAAAK	1
A*03:01	KLGGALQAK	TLGFFDAQRGPPWEQPEDQDVGHIGINDWAAAK	1
A*03:01	KLGGALQAK	TLGFFDAQRGPPWEQPEDQDVGHIGINDWAAAK	1
A*03:01	KLGGALQAK	TLGFFDAQRGPPWEQPEDQDVGHIGINDWAAAK	1
A*03:01	KLGGALQAK	TLGFFDAQRGPPWEQPEDQDVGHIGINDWAAAK	1
A*03:01	KLGGALQAK	TLGFFDAQRGPPWEQPEDQDVGHIGINDWAAAK	1
A*03:01	KLGGALQAK	TLGFFDAQRGPPWEQPEDQDVGHIGINDWAAAK	1
A*03:01	KLGGALQAK	TLGFFDAQRGPPWEQPEDQDVGHIGINDWAAAK	1
A*11:01	IVTDFSVIK	TLGFFDAQRGPPWEQPEDQDVGHIGINDWAAAK	1
A*11:01	IVTDFSVIK	TLGFFDAQRGPPWEQPEDQDVGHIGINDWAAAK	1
A*03:01	KLGGALQAK	TLGFFDAQRGPPWEQPEDQDVGHIGINDWAAAK	1
A*03:01	KLGGALQAK	TLGFFDAQRGPPWEQPEDQDVGHIGINDWAAAK	1
A*03:01	KLGGALQAK	TLGFFDAQRGPPWEQPEDQDVGHIGINDWAAAK	1
A*03:01	KLGGALQAK	TLGFFDAQRGPPWEQPEDQDVGHIGINDWAAAK	1
A*03:01	KLGGALQAK	TLGFFDAQRGPPWEQPEDQDVGHIGINDWAAAK	1
A*03:01	KLGGALQAK	TLGFFDAQRGPPWEQPEDQDVGHIGINDWAAAK	1
A*03:01	KLGGALQAK	TLGFFDAQRGPPWEQPEDQDVGHIGINDWAAAK	1
A*03:01	KLGGALQAK	TLGFFDAQRGPPWEQPEDQDVGHIGINDWAAAK	1
A*03:01	KLGGALQAK	TLGFFDAQRGPPWEQPEDQDVGHIGINDWAAAK	1
A*24:02	QYDPVAALF	TVGFFDAQRGPPWEQPEDQDEGHLGIKDWAAAK	1
A*02:01	GILGFVFTL	TVGFFDAQRGPPWEQPEDQHVGHVGIKDWAAAK	1
A*03:01	KLGGALQAK	TLGFFDAQRGPPWEQPEDQDVGHIGINDWAAAK	1
A*03:01	KLGGALQAK	TLGFFDAQRGPPWEQPEDQDVGHIGINDWAAAK	1
A*03:01	KLGGALQAK	TLGFFDAQRGPPWEQPEDQDVGHIGINDWAAAK	1
A*03:01	KLGGALQAK	TLGFFDAQRGPPWEQPEDQDVGHIGINDWAAAK	1
A*03:01	KLGGALQAK	TLGFFDAQRGPPWEQPEDQDVGHIGINDWAAAK	1
A*03:01	KLGGALQAK	TLGFFDAQRGPPWEQPEDQDVGHIGINDWAAAK	1
A*03:01	KLGGALQAK	TLGFFDAQRGPPWEQPEDQDVGHIGINDWAAAK	1
A*03:01	KLGGALQAK	TLGFFDAQRGPPWEQPEDQDVGHIGINDWAAAK	1
A*03:01	KLGGALQAK	TLGFFDAQRGPPWEQPEDQDVGHIGINDWAAAK	1
A*03:01	KLGGALQAK	TLGFFDAQRGPPWEQPEDQDVGHIGINDWAAAK	1
A*03:01	KLGGALQAK	TLGFFDAQRGPPWEQPEDQDVGHIGINDWAAAK	1
A*03:01	KLGGALQAK	TLGFFDAQRGPPWEQPEDQDVGHIGINDWAAAK	1
A*03:01	KLGGALQAK	TLGFFDAQRGPPWEQPEDQDVGHIGINDWAAAK	1
A*03:01	KLGGALQAK	TLGFFDAQRGPPWEQPEDQDVGHIGINDWAAAK	1
A*03:01	KLGGALQAK	TLGFFDAQRGPPWEQPEDQDVGHIGINDWAAAK	1
A*03:01	KLGGALQAK	TLGFFDAQRGPPWEQPEDQDVGHIGINDWAAAK	1
A*03:01	KLGGALQAK	TLGFFDAQRGPPWEQPEDQDVGHIGINDWAAAK	1
A*03:01	KLGGALQAK	TLGFFDAQRGPPWEQPEDQDVGHIGINDWAAAK	1
A*03:01	KLGGALQAK	TLGFFDAQRGPPWEQPEDQDVGHIGINDWAAAK	1
A*03:01	KLGGALQAK	TLGFFDAQRGPPWEQPEDQDVGHIGINDWAAAK	1
A*03:01	KLGGALQAK	TLGFFDAQRGPPWEQPEDQDVGHIGINDWAAAK	1
A*03:01	KLGGALQAK	TLGFFDAQRGPPWEQPEDQDVGHIGINDWAAAK	1
A*03:01	KLGGALQAK	TLGFFDAQRGPPWEQPEDQDVGHIGINDWAAAK	1
A*03:01	KLGGALQAK	TLGFFDAQRGPPWEQPEDQDVGHIGINDWAAAK	1
A*02:01	GILGFVFTL	TVGFFDAQRGPPWEQPEDQHVGHVGIKDWAAAK	1
A*03:01	KLGGALQAK	TLGFFDAQRGPPWEQPEDQDVGHIGINDWAAAK	1
A*03:01	KLGGALQAK	TLGFFDAQRGPPWEQPEDQDVGHIGINDWAAAK	1
A*03:01	KLGGALQAK	TLGFFDAQRGPPWEQPEDQDVGHIGINDWAAAK	1
A*03:01	KLGGALQAK	TLGFFDAQRGPPWEQPEDQDVGHIGINDWAAAK	1
A*03:01	KLGGALQAK	TLGFFDAQRGPPWEQPEDQDVGHIGINDWAAAK	1
A*03:01	KLGGALQAK	TLGFFDAQRGPPWEQPEDQDVGHIGINDWAAAK	1
A*03:01	KLGGALQAK	TLGFFDAQRGPPWEQPEDQDVGHIGINDWAAAK	1
A*03:01	KLGGALQAK	TLGFFDAQRGPPWEQPEDQDVGHIGINDWAAAK	1
A*03:01	KLGGALQAK	TLGFFDAQRGPPWEQPEDQDVGHIGINDWAAAK	1
A*11:01	IVTDFSVIK	TLGFFDAQRGPPWEQPEDQDVGHIGINDWAAAK	1
A*02:01	GILGFVFTL	TVGFFDAQRGPPWEQPEDQHVGHVGIKDWAAAK	1
A*03:01	KLGGALQAK	TLGFFDAQRGPPWEQPEDQDVGHIGINDWAAAK	1
A*03:01	KLGGALQAK	TLGFFDAQRGPPWEQPEDQDVGHIGINDWAAAK	1
A*03:01	KLGGALQAK	TLGFFDAQRGPPWEQPEDQDVGHIGINDWAAAK	1
A*03:01	KLGGALQAK	TLGFFDAQRGPPWEQPEDQDVGHIGINDWAAAK	1
A*03:01	KLGGALQAK	TLGFFDAQRGPPWEQPEDQDVGHIGINDWAAAK	1
A*03:01	KLGGALQAK	TLGFFDAQRGPPWEQPEDQDVGHIGINDWAAAK	1
A*03:01	KLGGALQAK	TLGFFDAQRGPPWEQPEDQDVGHIGINDWAAAK	1
A*03:01	KLGGALQAK	TLGFFDAQRGPPWEQPEDQDVGHIGINDWAAAK	1
A*03:01	KLGGALQAK	TLGFFDAQRGPPWEQPEDQDVGHIGINDWAAAK	1
A*03:01	KLGGALQAK	TLGFFDAQRGPPWEQPEDQDVGHIGINDWAAAK	1
A*03:01	KLGGALQAK	TLGFFDAQRGPPWEQPEDQDVGHIGINDWAAAK	1
A*03:01	KLGGALQAK	TLGFFDAQRGPPWEQPEDQDVGHIGINDWAAAK	1
A*03:01	KLGGALQAK	TLGFFDAQRGPPWEQPEDQDVGHIGINDWAAAK	1
A*03:01	KLGGALQAK	TLGFFDAQRGPPWEQPEDQDVGHIGINDWAAAK	1
A*03:01	KLGGALQAK	TLGFFDAQRGPPWEQPEDQDVGHIGINDWAAAK	1
A*03:01	KLGGALQAK	TLGFFDAQRGPPWEQPEDQDVGHIGINDWAAAK	1
A*03:01	KLGGALQAK	TLGFFDAQRGPPWEQPEDQDVGHIGINDWAAAK	1
A*03:01	KLGGALQAK	TLGFFDAQRGPPWEQPEDQDVGHIGINDWAAAK	1
A*03:01	KLGGALQAK	TLGFFDAQRGPPWEQPEDQDVGHIGINDWAAAK	1
A*03:01	KLGGALQAK	TLGFFDAQRGPPWEQPEDQDVGHIGINDWAAAK	1
A*03:01	KLGGALQAK	TLGFFDAQRGPPWEQPEDQDVGHIGINDWAAAK	1
A*03:01	KLGGALQAK	TLGFFDAQRGPPWEQPEDQDVGHIGINDWAAAK	1
A*03:01	KLGGALQAK	TLGFFDAQRGPPWEQPEDQDVGHIGINDWAAAK	1
A*03:01	KLGGALQAK	TLGFFDAQRGPPWEQPEDQDVGHIGINDWAAAK	1
A*03:01	KLGGALQAK	TLGFFDAQRGPPWEQPEDQDVGHIGINDWAAAK	1
A*03:01	KLGGALQAK	TLGFFDAQRGPPWEQPEDQDVGHIGINDWAAAK	1
A*03:01	KLGGALQAK	TLGFFDAQRGPPWEQPEDQDVGHIGINDWAAAK	1
A*03:01	KLGGALQAK	TLGFFDAQRGPPWEQPEDQDVGHIGINDWAAAK	1
A*03:01	KLGGALQAK	TLGFFDAQRGPPWEQPEDQDVGHIGINDWAAAK	1
A*03:01	KLGGALQAK	TLGFFDAQRGPPWEQPEDQDVGHIGINDWAAAK	1
A*03:01	KLGGALQAK	TLGFFDAQRGPPWEQPEDQDVGHIGINDWAAAK	1
A*03:01	KLGGALQAK	TLGFFDAQRGPPWEQPEDQDVGHIGINDWAAAK	1
B*08:01	FLRGRAYGL	TLGFFDAPRGPPWEQPEDQDEGHLGINDWAAAQ	1
A*03:01	RLRAEAQVK	TLGFFDAQRGPPWEQPEDQDVGHIGINDWAAAK	1
A*03:01	KLGGALQAK	TLGFFDAQRGPPWEQPEDQDVGHIGINDWAAAK	1
A*02:01	GLCTLVAML	TVGFFDAQRGPPWEQPEDQHVGHVGIKDWAAAK	1
A*03:01	KLGGALQAK	TLGFFDAQRGPPWEQPEDQDVGHIGINDWAAAK	1
A*03:01	KLGGALQAK	TLGFFDAQRGPPWEQPEDQDVGHIGINDWAAAK	1
A*03:01	KLGGALQAK	TLGFFDAQRGPPWEQPEDQDVGHIGINDWAAAK	1
A*02:01	GILGFVFTL	TVGFFDAQRGPPWEQPEDQHVGHVGIKDWAAAK	1
A*03:01	KLGGALQAK	TLGFFDAQRGPPWEQPEDQDVGHIGINDWAAAK	1
A*03:01	KLGGALQAK	TLGFFDAQRGPPWEQPEDQDVGHIGINDWAAAK	1
A*03:01	KLGGALQAK	TLGFFDAQRGPPWEQPEDQDVGHIGINDWAAAK	1
A*03:01	KLGGALQAK	TLGFFDAQRGPPWEQPEDQDVGHIGINDWAAAK	1
A*03:01	KLGGALQAK	TLGFFDAQRGPPWEQPEDQDVGHIGINDWAAAK	1
A*03:01	KLGGALQAK	TLGFFDAQRGPPWEQPEDQDVGHIGINDWAAAK	1
A*03:01	KLGGALQAK	TLGFFDAQRGPPWEQPEDQDVGHIGINDWAAAK	1
A*03:01	KLGGALQAK	TLGFFDAQRGPPWEQPEDQDVGHIGINDWAAAK	1
A*03:01	KLGGALQAK	TLGFFDAQRGPPWEQPEDQDVGHIGINDWAAAK	1
A*03:01	KLGGALQAK	TLGFFDAQRGPPWEQPEDQDVGHIGINDWAAAK	1
A*03:01	KLGGALQAK	TLGFFDAQRGPPWEQPEDQDVGHIGINDWAAAK	1
A*03:01	KLGGALQAK	TLGFFDAQRGPPWEQPEDQDVGHIGINDWAAAK	1
A*03:01	KLGGALQAK	TLGFFDAQRGPPWEQPEDQDVGHIGINDWAAAK	1
A*03:01	KLGGALQAK	TLGFFDAQRGPPWEQPEDQDVGHIGINDWAAAK	1
A*03:01	KLGGALQAK	TLGFFDAQRGPPWEQPEDQDVGHIGINDWAAAK	1
A*03:01	KLGGALQAK	TLGFFDAQRGPPWEQPEDQDVGHIGINDWAAAK	1
A*03:01	KLGGALQAK	TLGFFDAQRGPPWEQPEDQDVGHIGINDWAAAK	1
A*03:01	KLGGALQAK	TLGFFDAQRGPPWEQPEDQDVGHIGINDWAAAK	1
A*03:01	KLGGALQAK	TLGFFDAQRGPPWEQPEDQDVGHIGINDWAAAK	1
A*03:01	KLGGALQAK	TLGFFDAQRGPPWEQPEDQDVGHIGINDWAAAK	1
A*03:01	KLGGALQAK	TLGFFDAQRGPPWEQPEDQDVGHIGINDWAAAK	1
A*03:01	KLGGALQAK	TLGFFDAQRGPPWEQPEDQDVGHIGINDWAAAK	1
A*03:01	KLGGALQAK	TLGFFDAQRGPPWEQPEDQDVGHIGINDWAAAK	1
A*03:01	KLGGALQAK	TLGFFDAQRGPPWEQPEDQDVGHIGINDWAAAK	1
A*03:01	KLGGALQAK	TLGFFDAQRGPPWEQPEDQDVGHIGINDWAAAK	1
A*03:01	KLGGALQAK	TLGFFDAQRGPPWEQPEDQDVGHIGINDWAAAK	1
A*03:01	KLGGALQAK	TLGFFDAQRGPPWEQPEDQDVGHIGINDWAAAK	1
A*03:01	KLGGALQAK	TLGFFDAQRGPPWEQPEDQDVGHIGINDWAAAK	1
A*03:01	KLGGALQAK	TLGFFDAQRGPPWEQPEDQDVGHIGINDWAAAK	1
A*03:01	KLGGALQAK	TLGFFDAQRGPPWEQPEDQDVGHIGINDWAAAK	1
A*03:01	KLGGALQAK	TLGFFDAQRGPPWEQPEDQDVGHIGINDWAAAK	1
A*11:01	IVTDFSVIK	TLGFFDAQRGPPWEQPEDQDVGHIGINDWAAAK	1
A*03:01	KLGGALQAK	TLGFFDAQRGPPWEQPEDQDVGHIGINDWAAAK	1
A*03:01	KLGGALQAK	TLGFFDAQRGPPWEQPEDQDVGHIGINDWAAAK	1
A*03:01	KLGGALQAK	TLGFFDAQRGPPWEQPEDQDVGHIGINDWAAAK	1
A*03:01	KLGGALQAK	TLGFFDAQRGPPWEQPEDQDVGHIGINDWAAAK	1
A*03:01	KLGGALQAK	TLGFFDAQRGPPWEQPEDQDVGHIGINDWAAAK	1
A*03:01	KLGGALQAK	TLGFFDAQRGPPWEQPEDQDVGHIGINDWAAAK	1
A*03:01	KLGGALQAK	TLGFFDAQRGPPWEQPEDQDVGHIGINDWAAAK	1
A*03:01	KLGGALQAK	TLGFFDAQRGPPWEQPEDQDVGHIGINDWAAAK	1
A*03:01	KLGGALQAK	TLGFFDAQRGPPWEQPEDQDVGHIGINDWAAAK	1
A*03:01	KLGGALQAK	TLGFFDAQRGPPWEQPEDQDVGHIGINDWAAAK	1
A*03:01	KLGGALQAK	TLGFFDAQRGPPWEQPEDQDVGHIGINDWAAAK	1
A*03:01	KLGGALQAK	TLGFFDAQRGPPWEQPEDQDVGHIGINDWAAAK	1
A*03:01	KLGGALQAK	TLGFFDAQRGPPWEQPEDQDVGHIGINDWAAAK	1
A*03:01	KLGGALQAK	TLGFFDAQRGPPWEQPEDQDVGHIGINDWAAAK	1
A*03:01	KLGGALQAK	TLGFFDAQRGPPWEQPEDQDVGHIGINDWAAAK	1
A*03:01	KLGGALQAK	TLGFFDAQRGPPWEQPEDQDVGHIGINDWAAAK	1
A*03:01	KLGGALQAK	TLGFFDAQRGPPWEQPEDQDVGHIGINDWAAAK	1
A*03:01	KLGGALQAK	TLGFFDAQRGPPWEQPEDQDVGHIGINDWAAAK	1
A*03:01	KLGGALQAK	TLGFFDAQRGPPWEQPEDQDVGHIGINDWAAAK	1
A*03:01	KLGGALQAK	TLGFFDAQRGPPWEQPEDQDVGHIGINDWAAAK	1
A*03:01	RLRAEAQVK	TLGFFDAQRGPPWEQPEDQDVGHIGINDWAAAK	1
A*03:01	KLGGALQAK	TLGFFDAQRGPPWEQPEDQDVGHIGINDWAAAK	1
A*03:01	KLGGALQAK	TLGFFDAQRGPPWEQPEDQDVGHIGINDWAAAK	1
A*03:01	KLGGALQAK	TLGFFDAQRGPPWEQPEDQDVGHIGINDWAAAK	1
A*03:01	KLGGALQAK	TLGFFDAQRGPPWEQPEDQDVGHIGINDWAAAK	1
A*03:01	KLGGALQAK	TLGFFDAQRGPPWEQPEDQDVGHIGINDWAAAK	1
A*03:01	KLGGALQAK	TLGFFDAQRGPPWEQPEDQDVGHIGINDWAAAK	1
A*03:01	KLGGALQAK	TLGFFDAQRGPPWEQPEDQDVGHIGINDWAAAK	1
A*03:01	KLGGALQAK	TLGFFDAQRGPPWEQPEDQDVGHIGINDWAAAK	1
A*03:01	KLGGALQAK	TLGFFDAQRGPPWEQPEDQDVGHIGINDWAAAK	1
A*03:01	KLGGALQAK	TLGFFDAQRGPPWEQPEDQDVGHIGINDWAAAK	1
A*03:01	KLGGALQAK	TLGFFDAQRGPPWEQPEDQDVGHIGINDWAAAK	1
A*03:01	KLGGALQAK	TLGFFDAQRGPPWEQPEDQDVGHIGINDWAAAK	1
A*03:01	KLGGALQAK	TLGFFDAQRGPPWEQPEDQDVGHIGINDWAAAK	1
A*03:01	KLGGALQAK	TLGFFDAQRGPPWEQPEDQDVGHIGINDWAAAK	1
A*03:01	KLGGALQAK	TLGFFDAQRGPPWEQPEDQDVGHIGINDWAAAK	1
A*03:01	KLGGALQAK	TLGFFDAQRGPPWEQPEDQDVGHIGINDWAAAK	1
A*03:01	KLGGALQAK	TLGFFDAQRGPPWEQPEDQDVGHIGINDWAAAK	1
A*03:01	KLGGALQAK	TLGFFDAQRGPPWEQPEDQDVGHIGINDWAAAK	1
A*03:01	KLGGALQAK	TLGFFDAQRGPPWEQPEDQDVGHIGINDWAAAK	1
A*03:01	KLGGALQAK	TLGFFDAQRGPPWEQPEDQDVGHIGINDWAAAK	1
A*03:01	KLGGALQAK	TLGFFDAQRGPPWEQPEDQDVGHIGINDWAAAK	1
A*03:01	KLGGALQAK	TLGFFDAQRGPPWEQPEDQDVGHIGINDWAAAK	1
A*03:01	KLGGALQAK	TLGFFDAQRGPPWEQPEDQDVGHIGINDWAAAK	1
A*03:01	KLGGALQAK	TLGFFDAQRGPPWEQPEDQDVGHIGINDWAAAK	1
A*03:01	KLGGALQAK	TLGFFDAQRGPPWEQPEDQDVGHIGINDWAAAK	1
A*03:01	KLGGALQAK	TLGFFDAQRGPPWEQPEDQDVGHIGINDWAAAK	1
A*03:01	KLGGALQAK	TLGFFDAQRGPPWEQPEDQDVGHIGINDWAAAK	1
A*03:01	KLGGALQAK	TLGFFDAQRGPPWEQPEDQDVGHIGINDWAAAK	1
A*03:01	KLGGALQAK	TLGFFDAQRGPPWEQPEDQDVGHIGINDWAAAK	1
A*03:01	KLGGALQAK	TLGFFDAQRGPPWEQPEDQDVGHIGINDWAAAK	1
A*03:01	KLGGALQAK	TLGFFDAQRGPPWEQPEDQDVGHIGINDWAAAK	1
A*03:01	KLGGALQAK	TLGFFDAQRGPPWEQPEDQDVGHIGINDWAAAK	1
A*03:01	KLGGALQAK	TLGFFDAQRGPPWEQPEDQDVGHIGINDWAAAK	1
A*03:01	RLRAEAQVK	TLGFFDAQRGPPWEQPEDQDVGHIGINDWAAAK	1
A*03:01	KLGGALQAK	TLGFFDAQRGPPWEQPEDQDVGHIGINDWAAAK	1
A*03:01	KLGGALQAK	TLGFFDAQRGPPWEQPEDQDVGHIGINDWAAAK	1
A*03:01	KLGGALQAK	TLGFFDAQRGPPWEQPEDQDVGHIGINDWAAAK	1
A*03:01	KLGGALQAK	TLGFFDAQRGPPWEQPEDQDVGHIGINDWAAAK	1
A*03:01	KLGGALQAK	TLGFFDAQRGPPWEQPEDQDVGHIGINDWAAAK	1
A*03:01	KLGGALQAK	TLGFFDAQRGPPWEQPEDQDVGHIGINDWAAAK	1
A*03:01	KLGGALQAK	TLGFFDAQRGPPWEQPEDQDVGHIGINDWAAAK	1
A*03:01	KLGGALQAK	TLGFFDAQRGPPWEQPEDQDVGHIGINDWAAAK	1
A*03:01	KLGGALQAK	TLGFFDAQRGPPWEQPEDQDVGHIGINDWAAAK	1
A*03:01	KLGGALQAK	TLGFFDAQRGPPWEQPEDQDVGHIGINDWAAAK	1
A*03:01	KLGGALQAK	TLGFFDAQRGPPWEQPEDQDVGHIGINDWAAAK	1
A*03:01	KLGGALQAK	TLGFFDAQRGPPWEQPEDQDVGHIGINDWAAAK	1
A*03:01	KLGGALQAK	TLGFFDAQRGPPWEQPEDQDVGHIGINDWAAAK	1
A*03:01	KLGGALQAK	TLGFFDAQRGPPWEQPEDQDVGHIGINDWAAAK	1
A*03:01	KLGGALQAK	TLGFFDAQRGPPWEQPEDQDVGHIGINDWAAAK	1
A*03:01	KLGGALQAK	TLGFFDAQRGPPWEQPEDQDVGHIGINDWAAAK	1
A*02:01	LLFGYPVYV	TVGFFDAQRGPPWEQPEDQHVGHVGIKDWAAAK	1
A*03:01	KLGGALQAK	TLGFFDAQRGPPWEQPEDQDVGHIGINDWAAAK	1
A*03:01	KLGGALQAK	TLGFFDAQRGPPWEQPEDQDVGHIGINDWAAAK	1
A*03:01	KLGGALQAK	TLGFFDAQRGPPWEQPEDQDVGHIGINDWAAAK	1
A*03:01	KLGGALQAK	TLGFFDAQRGPPWEQPEDQDVGHIGINDWAAAK	1
A*03:01	KLGGALQAK	TLGFFDAQRGPPWEQPEDQDVGHIGINDWAAAK	1
A*03:01	KLGGALQAK	TLGFFDAQRGPPWEQPEDQDVGHIGINDWAAAK	1
A*03:01	KLGGALQAK	TLGFFDAQRGPPWEQPEDQDVGHIGINDWAAAK	1
A*03:01	KLGGALQAK	TLGFFDAQRGPPWEQPEDQDVGHIGINDWAAAK	1
A*03:01	KLGGALQAK	TLGFFDAQRGPPWEQPEDQDVGHIGINDWAAAK	1
A*03:01	KLGGALQAK	TLGFFDAQRGPPWEQPEDQDVGHIGINDWAAAK	1
A*03:01	KLGGALQAK	TLGFFDAQRGPPWEQPEDQDVGHIGINDWAAAK	1
A*03:01	KLGGALQAK	TLGFFDAQRGPPWEQPEDQDVGHIGINDWAAAK	1
A*03:01	KLGGALQAK	TLGFFDAQRGPPWEQPEDQDVGHIGINDWAAAK	1
A*03:01	KLGGALQAK	TLGFFDAQRGPPWEQPEDQDVGHIGINDWAAAK	1
A*03:01	KLGGALQAK	TLGFFDAQRGPPWEQPEDQDVGHIGINDWAAAK	1
A*03:01	KLGGALQAK	TLGFFDAQRGPPWEQPEDQDVGHIGINDWAAAK	1
A*03:01	KLGGALQAK	TLGFFDAQRGPPWEQPEDQDVGHIGINDWAAAK	1
A*03:01	KLGGALQAK	TLGFFDAQRGPPWEQPEDQDVGHIGINDWAAAK	1
A*03:01	KLGGALQAK	TLGFFDAQRGPPWEQPEDQDVGHIGINDWAAAK	1
A*03:01	KLGGALQAK	TLGFFDAQRGPPWEQPEDQDVGHIGINDWAAAK	1
A*03:01	KLGGALQAK	TLGFFDAQRGPPWEQPEDQDVGHIGINDWAAAK	1
A*03:01	KLGGALQAK	TLGFFDAQRGPPWEQPEDQDVGHIGINDWAAAK	1
A*03:01	KLGGALQAK	TLGFFDAQRGPPWEQPEDQDVGHIGINDWAAAK	1
A*03:01	KLGGALQAK	TLGFFDAQRGPPWEQPEDQDVGHIGINDWAAAK	1
A*02:01	GILGFVFTL	TVGFFDAQRGPPWEQPEDQHVGHVGIKDWAAAK	1
A*03:01	KLGGALQAK	TLGFFDAQRGPPWEQPEDQDVGHIGINDWAAAK	1
A*03:01	KLGGALQAK	TLGFFDAQRGPPWEQPEDQDVGHIGINDWAAAK	1
A*03:01	KLGGALQAK	TLGFFDAQRGPPWEQPEDQDVGHIGINDWAAAK	1
A*03:01	KLGGALQAK	TLGFFDAQRGPPWEQPEDQDVGHIGINDWAAAK	1
A*03:01	RLRAEAQVK	TLGFFDAQRGPPWEQPEDQDVGHIGINDWAAAK	1
A*03:01	KLGGALQAK	TLGFFDAQRGPPWEQPEDQDVGHIGINDWAAAK	1
A*02:01	GILGFVFTL	TVGFFDAQRGPPWEQPEDQHVGHVGIKDWAAAK	1
A*03:01	KLGGALQAK	TLGFFDAQRGPPWEQPEDQDVGHIGINDWAAAK	1
A*03:01	KLGGALQAK	TLGFFDAQRGPPWEQPEDQDVGHIGINDWAAAK	1
A*03:01	KLGGALQAK	TLGFFDAQRGPPWEQPEDQDVGHIGINDWAAAK	1
A*03:01	KLGGALQAK	TLGFFDAQRGPPWEQPEDQDVGHIGINDWAAAK	1
A*03:01	KLGGALQAK	TLGFFDAQRGPPWEQPEDQDVGHIGINDWAAAK	1
A*03:01	KLGGALQAK	TLGFFDAQRGPPWEQPEDQDVGHIGINDWAAAK	1
A*03:01	KLGGALQAK	TLGFFDAQRGPPWEQPEDQDVGHIGINDWAAAK	1
A*02:01	GILGFVFTL	TVGFFDAQRGPPWEQPEDQHVGHVGIKDWAAAK	1
A*02:01	FLYALALLL	TVGFFDAQRGPPWEQPEDQHVGHVGIKDWAAAK	1
A*03:01	KLGGALQAK	TLGFFDAQRGPPWEQPEDQDVGHIGINDWAAAK	1
A*03:01	KLGGALQAK	TLGFFDAQRGPPWEQPEDQDVGHIGINDWAAAK	1
A*03:01	KLGGALQAK	TLGFFDAQRGPPWEQPEDQDVGHIGINDWAAAK	1
A*03:01	KLGGALQAK	TLGFFDAQRGPPWEQPEDQDVGHIGINDWAAAK	1
A*03:01	KLGGALQAK	TLGFFDAQRGPPWEQPEDQDVGHIGINDWAAAK	1
A*03:01	KLGGALQAK	TLGFFDAQRGPPWEQPEDQDVGHIGINDWAAAK	1
A*03:01	KLGGALQAK	TLGFFDAQRGPPWEQPEDQDVGHIGINDWAAAK	1
A*03:01	KLGGALQAK	TLGFFDAQRGPPWEQPEDQDVGHIGINDWAAAK	1
A*03:01	KLGGALQAK	TLGFFDAQRGPPWEQPEDQDVGHIGINDWAAAK	1
A*11:01	IVTDFSVIK	TLGFFDAQRGPPWEQPEDQDVGHIGINDWAAAK	1
A*03:01	KLGGALQAK	TLGFFDAQRGPPWEQPEDQDVGHIGINDWAAAK	1
A*03:01	KLGGALQAK	TLGFFDAQRGPPWEQPEDQDVGHIGINDWAAAK	1
A*03:01	KLGGALQAK	TLGFFDAQRGPPWEQPEDQDVGHIGINDWAAAK	1
A*03:01	KLGGALQAK	TLGFFDAQRGPPWEQPEDQDVGHIGINDWAAAK	1
A*03:01	KLGGALQAK	TLGFFDAQRGPPWEQPEDQDVGHIGINDWAAAK	1
A*03:01	KLGGALQAK	TLGFFDAQRGPPWEQPEDQDVGHIGINDWAAAK	1
A*03:01	KLGGALQAK	TLGFFDAQRGPPWEQPEDQDVGHIGINDWAAAK	1
A*03:01	KLGGALQAK	TLGFFDAQRGPPWEQPEDQDVGHIGINDWAAAK	1
A*03:01	KLGGALQAK	TLGFFDAQRGPPWEQPEDQDVGHIGINDWAAAK	1
A*03:01	KLGGALQAK	TLGFFDAQRGPPWEQPEDQDVGHIGINDWAAAK	1
A*03:01	KLGGALQAK	TLGFFDAQRGPPWEQPEDQDVGHIGINDWAAAK	1
A*03:01	KLGGALQAK	TLGFFDAQRGPPWEQPEDQDVGHIGINDWAAAK	1
A*03:01	KLGGALQAK	TLGFFDAQRGPPWEQPEDQDVGHIGINDWAAAK	1
A*03:01	KLGGALQAK	TLGFFDAQRGPPWEQPEDQDVGHIGINDWAAAK	1
A*03:01	KLGGALQAK	TLGFFDAQRGPPWEQPEDQDVGHIGINDWAAAK	1
A*03:01	KLGGALQAK	TLGFFDAQRGPPWEQPEDQDVGHIGINDWAAAK	1
A*03:01	KLGGALQAK	TLGFFDAQRGPPWEQPEDQDVGHIGINDWAAAK	1
A*03:01	KLGGALQAK	TLGFFDAQRGPPWEQPEDQDVGHIGINDWAAAK	1
A*03:01	KLGGALQAK	TLGFFDAQRGPPWEQPEDQDVGHIGINDWAAAK	1
A*03:01	KLGGALQAK	TLGFFDAQRGPPWEQPEDQDVGHIGINDWAAAK	1
A*03:01	KLGGALQAK	TLGFFDAQRGPPWEQPEDQDVGHIGINDWAAAK	1
A*11:01	IVTDFSVIK	TLGFFDAQRGPPWEQPEDQDVGHIGINDWAAAK	1
A*03:01	KLGGALQAK	TLGFFDAQRGPPWEQPEDQDVGHIGINDWAAAK	1
A*03:01	KLGGALQAK	TLGFFDAQRGPPWEQPEDQDVGHIGINDWAAAK	1
A*03:01	KLGGALQAK	TLGFFDAQRGPPWEQPEDQDVGHIGINDWAAAK	1
A*03:01	KLGGALQAK	TLGFFDAQRGPPWEQPEDQDVGHIGINDWAAAK	1
A*03:01	KLGGALQAK	TLGFFDAQRGPPWEQPEDQDVGHIGINDWAAAK	1
A*03:01	KLGGALQAK	TLGFFDAQRGPPWEQPEDQDVGHIGINDWAAAK	1
A*03:01	KLGGALQAK	TLGFFDAQRGPPWEQPEDQDVGHIGINDWAAAK	1
A*03:01	KLGGALQAK	TLGFFDAQRGPPWEQPEDQDVGHIGINDWAAAK	1
A*03:01	KLGGALQAK	TLGFFDAQRGPPWEQPEDQDVGHIGINDWAAAK	1
A*03:01	KLGGALQAK	TLGFFDAQRGPPWEQPEDQDVGHIGINDWAAAK	1
A*03:01	KLGGALQAK	TLGFFDAQRGPPWEQPEDQDVGHIGINDWAAAK	1
A*03:01	KLGGALQAK	TLGFFDAQRGPPWEQPEDQDVGHIGINDWAAAK	1
A*03:01	KLGGALQAK	TLGFFDAQRGPPWEQPEDQDVGHIGINDWAAAK	1
A*03:01	KLGGALQAK	TLGFFDAQRGPPWEQPEDQDVGHIGINDWAAAK	1
A*03:01	KLGGALQAK	TLGFFDAQRGPPWEQPEDQDVGHIGINDWAAAK	1
A*03:01	KLGGALQAK	TLGFFDAQRGPPWEQPEDQDVGHIGINDWAAAK	1
A*03:01	KLGGALQAK	TLGFFDAQRGPPWEQPEDQDVGHIGINDWAAAK	1
A*11:01	IVTDFSVIK	TLGFFDAQRGPPWEQPEDQDVGHIGINDWAAAK	1
A*03:01	KLGGALQAK	TLGFFDAQRGPPWEQPEDQDVGHIGINDWAAAK	1
A*03:01	KLGGALQAK	TLGFFDAQRGPPWEQPEDQDVGHIGINDWAAAK	1
A*03:01	KLGGALQAK	TLGFFDAQRGPPWEQPEDQDVGHIGINDWAAAK	1
A*03:01	KLGGALQAK	TLGFFDAQRGPPWEQPEDQDVGHIGINDWAAAK	1
A*03:01	KLGGALQAK	TLGFFDAQRGPPWEQPEDQDVGHIGINDWAAAK	1
A*11:01	IVTDFSVIK	TLGFFDAQRGPPWEQPEDQDVGHIGINDWAAAK	1
A*03:01	KLGGALQAK	TLGFFDAQRGPPWEQPEDQDVGHIGINDWAAAK	1
A*03:01	KLGGALQAK	TLGFFDAQRGPPWEQPEDQDVGHIGINDWAAAK	1
A*03:01	KLGGALQAK	TLGFFDAQRGPPWEQPEDQDVGHIGINDWAAAK	1
A*03:01	KLGGALQAK	TLGFFDAQRGPPWEQPEDQDVGHIGINDWAAAK	1
A*03:01	KLGGALQAK	TLGFFDAQRGPPWEQPEDQDVGHIGINDWAAAK	1
A*03:01	KLGGALQAK	TLGFFDAQRGPPWEQPEDQDVGHIGINDWAAAK	1
A*03:01	KLGGALQAK	TLGFFDAQRGPPWEQPEDQDVGHIGINDWAAAK	1
A*03:01	KLGGALQAK	TLGFFDAQRGPPWEQPEDQDVGHIGINDWAAAK	1
A*03:01	KLGGALQAK	TLGFFDAQRGPPWEQPEDQDVGHIGINDWAAAK	1
A*03:01	KLGGALQAK	TLGFFDAQRGPPWEQPEDQDVGHIGINDWAAAK	1
A*03:01	RLRAEAQVK	TLGFFDAQRGPPWEQPEDQDVGHIGINDWAAAK	1
A*03:01	RLRAEAQVK	TLGFFDAQRGPPWEQPEDQDVGHIGINDWAAAK	1
A*03:01	KLGGALQAK	TLGFFDAQRGPPWEQPEDQDVGHIGINDWAAAK	1
A*03:01	KLGGALQAK	TLGFFDAQRGPPWEQPEDQDVGHIGINDWAAAK	1
A*03:01	KLGGALQAK	TLGFFDAQRGPPWEQPEDQDVGHIGINDWAAAK	1
A*03:01	KLGGALQAK	TLGFFDAQRGPPWEQPEDQDVGHIGINDWAAAK	1
A*02:01	GILGFVFTL	TVGFFDAQRGPPWEQPEDQHVGHVGIKDWAAAK	1
A*03:01	RLRAEAQVK	TLGFFDAQRGPPWEQPEDQDVGHIGINDWAAAK	1
A*03:01	KLGGALQAK	TLGFFDAQRGPPWEQPEDQDVGHIGINDWAAAK	1
A*11:01	IVTDFSVIK	TLGFFDAQRGPPWEQPEDQDVGHIGINDWAAAK	1
A*03:01	KLGGALQAK	TLGFFDAQRGPPWEQPEDQDVGHIGINDWAAAK	1
A*03:01	KLGGALQAK	TLGFFDAQRGPPWEQPEDQDVGHIGINDWAAAK	1
A*03:01	KLGGALQAK	TLGFFDAQRGPPWEQPEDQDVGHIGINDWAAAK	1
A*03:01	KLGGALQAK	TLGFFDAQRGPPWEQPEDQDVGHIGINDWAAAK	1
A*03:01	KLGGALQAK	TLGFFDAQRGPPWEQPEDQDVGHIGINDWAAAK	1
A*03:01	KLGGALQAK	TLGFFDAQRGPPWEQPEDQDVGHIGINDWAAAK	1
A*03:01	KLGGALQAK	TLGFFDAQRGPPWEQPEDQDVGHIGINDWAAAK	1
A*03:01	KLGGALQAK	TLGFFDAQRGPPWEQPEDQDVGHIGINDWAAAK	1
A*03:01	KLGGALQAK	TLGFFDAQRGPPWEQPEDQDVGHIGINDWAAAK	1
A*03:01	KLGGALQAK	TLGFFDAQRGPPWEQPEDQDVGHIGINDWAAAK	1
A*03:01	RLRAEAQVK	TLGFFDAQRGPPWEQPEDQDVGHIGINDWAAAK	1
A*03:01	KLGGALQAK	TLGFFDAQRGPPWEQPEDQDVGHIGINDWAAAK	1
A*11:01	IVTDFSVIK	TLGFFDAQRGPPWEQPEDQDVGHIGINDWAAAK	1
A*03:01	KLGGALQAK	TLGFFDAQRGPPWEQPEDQDVGHIGINDWAAAK	1
A*03:01	KLGGALQAK	TLGFFDAQRGPPWEQPEDQDVGHIGINDWAAAK	1
A*03:01	KLGGALQAK	TLGFFDAQRGPPWEQPEDQDVGHIGINDWAAAK	1
A*03:01	KLGGALQAK	TLGFFDAQRGPPWEQPEDQDVGHIGINDWAAAK	1
A*03:01	KLGGALQAK	TLGFFDAQRGPPWEQPEDQDVGHIGINDWAAAK	1
A*03:01	KLGGALQAK	TLGFFDAQRGPPWEQPEDQDVGHIGINDWAAAK	1
A*03:01	KLGGALQAK	TLGFFDAQRGPPWEQPEDQDVGHIGINDWAAAK	1
A*03:01	KLGGALQAK	TLGFFDAQRGPPWEQPEDQDVGHIGINDWAAAK	1
A*03:01	KLGGALQAK	TLGFFDAQRGPPWEQPEDQDVGHIGINDWAAAK	1
A*03:01	KLGGALQAK	TLGFFDAQRGPPWEQPEDQDVGHIGINDWAAAK	1
A*03:01	KLGGALQAK	TLGFFDAQRGPPWEQPEDQDVGHIGINDWAAAK	1
A*03:01	KLGGALQAK	TLGFFDAQRGPPWEQPEDQDVGHIGINDWAAAK	1
A*03:01	KLGGALQAK	TLGFFDAQRGPPWEQPEDQDVGHIGINDWAAAK	1
A*03:01	KLGGALQAK	TLGFFDAQRGPPWEQPEDQDVGHIGINDWAAAK	1
A*03:01	KLGGALQAK	TLGFFDAQRGPPWEQPEDQDVGHIGINDWAAAK	1
A*03:01	KLGGALQAK	TLGFFDAQRGPPWEQPEDQDVGHIGINDWAAAK	1
A*03:01	KLGGALQAK	TLGFFDAQRGPPWEQPEDQDVGHIGINDWAAAK	1
A*03:01	KLGGALQAK	TLGFFDAQRGPPWEQPEDQDVGHIGINDWAAAK	1
A*03:01	KLGGALQAK	TLGFFDAQRGPPWEQPEDQDVGHIGINDWAAAK	1
A*03:01	KLGGALQAK	TLGFFDAQRGPPWEQPEDQDVGHIGINDWAAAK	1
A*03:01	KLGGALQAK	TLGFFDAQRGPPWEQPEDQDVGHIGINDWAAAK	1
A*03:01	KLGGALQAK	TLGFFDAQRGPPWEQPEDQDVGHIGINDWAAAK	1
A*03:01	KLGGALQAK	TLGFFDAQRGPPWEQPEDQDVGHIGINDWAAAK	1
A*03:01	KLGGALQAK	TLGFFDAQRGPPWEQPEDQDVGHIGINDWAAAK	1
A*03:01	KLGGALQAK	TLGFFDAQRGPPWEQPEDQDVGHIGINDWAAAK	1
A*03:01	KLGGALQAK	TLGFFDAQRGPPWEQPEDQDVGHIGINDWAAAK	1
A*03:01	KLGGALQAK	TLGFFDAQRGPPWEQPEDQDVGHIGINDWAAAK	1
A*03:01	KLGGALQAK	TLGFFDAQRGPPWEQPEDQDVGHIGINDWAAAK	1
A*03:01	KLGGALQAK	TLGFFDAQRGPPWEQPEDQDVGHIGINDWAAAK	1
A*03:01	KLGGALQAK	TLGFFDAQRGPPWEQPEDQDVGHIGINDWAAAK	1
A*03:01	KLGGALQAK	TLGFFDAQRGPPWEQPEDQDVGHIGINDWAAAK	1
A*03:01	KLGGALQAK	TLGFFDAQRGPPWEQPEDQDVGHIGINDWAAAK	1
A*03:01	KLGGALQAK	TLGFFDAQRGPPWEQPEDQDVGHIGINDWAAAK	1
A*03:01	KLGGALQAK	TLGFFDAQRGPPWEQPEDQDVGHIGINDWAAAK	1
A*03:01	KLGGALQAK	TLGFFDAQRGPPWEQPEDQDVGHIGINDWAAAK	1
A*02:01	VAANIVLTV	TVGFFDAQRGPPWEQPEDQHVGHVGIKDWAAAK	1
A*02:01	VAANIVLTV	TVGFFDAQRGPPWEQPEDQHVGHVGIKDWAAAK	1
A*02:01	VAANIVLTV	TVGFFDAQRGPPWEQPEDQHVGHVGIKDWAAAK	1
A*02:01	LLHGFSFYL	TVGFFDAQRGPPWEQPEDQHVGHVGIKDWAAAK	1
A*02:01	LLHGFSFYL	TVGFFDAQRGPPWEQPEDQHVGHVGIKDWAAAK	1
A*02:01	VAANIVLTV	TVGFFDAQRGPPWEQPEDQHVGHVGIKDWAAAK	1
A*02:01	VAANIVLTV	TVGFFDAQRGPPWEQPEDQHVGHVGIKDWAAAK	1
A*02:01	IMDQVPFSV	TVGFFDAQRGPPWEQPEDQHVGHVGIKDWAAAK	1
A*02:01	AMFWSVPTV	TVGFFDAQRGPPWEQPEDQHVGHVGIKDWAAAK	1
A*02:01	AMFWSVPTV	TVGFFDAQRGPPWEQPEDQHVGHVGIKDWAAAK	1
A*02:01	AMFWSVPTV	TVGFFDAQRGPPWEQPEDQHVGHVGIKDWAAAK	1
A*02:01	YLEPGPVTV	TVGFFDAQRGPPWEQPEDQHVGHVGIKDWAAAK	1
A*02:01	CLNEYHLFL	TVGFFDAQRGPPWEQPEDQHVGHVGIKDWAAAK	1
A*02:01	RLSDFSEQL	TVGFFDAQRGPPWEQPEDQHVGHVGIKDWAAAK	1
A*02:01	LLHGFSFYL	TVGFFDAQRGPPWEQPEDQHVGHVGIKDWAAAK	1
A*02:01	AMFWSVPTV	TVGFFDAQRGPPWEQPEDQHVGHVGIKDWAAAK	1
A*02:01	AMFWSVPTV	TVGFFDAQRGPPWEQPEDQHVGHVGIKDWAAAK	1
A*02:01	AMFWSVPTV	TVGFFDAQRGPPWEQPEDQHVGHVGIKDWAAAK	1
A*02:01	IMDQVPFSV	TVGFFDAQRGPPWEQPEDQHVGHVGIKDWAAAK	1
A*02:01	VAANIVLTV	TVGFFDAQRGPPWEQPEDQHVGHVGIKDWAAAK	1
A*02:01	VAANIVLTV	TVGFFDAQRGPPWEQPEDQHVGHVGIKDWAAAK	1
A*02:01	AMFWSVPTV	TVGFFDAQRGPPWEQPEDQHVGHVGIKDWAAAK	1
A*02:01	AMFWSVPTV	TVGFFDAQRGPPWEQPEDQHVGHVGIKDWAAAK	1
A*02:01	AMFWSVPTV	TVGFFDAQRGPPWEQPEDQHVGHVGIKDWAAAK	1
A*02:01	YLEPGPVTV	TVGFFDAQRGPPWEQPEDQHVGHVGIKDWAAAK	1
A*02:01	CLNEYHLFL	TVGFFDAQRGPPWEQPEDQHVGHVGIKDWAAAK	1
A*02:01	YLEPGPVTV	TVGFFDAQRGPPWEQPEDQHVGHVGIKDWAAAK	1
A*02:01	LLHGFSFYL	TVGFFDAQRGPPWEQPEDQHVGHVGIKDWAAAK	1
A*02:01	AMFWSVPTV	TVGFFDAQRGPPWEQPEDQHVGHVGIKDWAAAK	1
A*02:01	IMDQVPFSV	TVGFFDAQRGPPWEQPEDQHVGHVGIKDWAAAK	1
A*02:01	IMDQVPFSV	TVGFFDAQRGPPWEQPEDQHVGHVGIKDWAAAK	1
A*02:01	IMDQVPFSV	TVGFFDAQRGPPWEQPEDQHVGHVGIKDWAAAK	1
A*02:01	CLNEYHLFL	TVGFFDAQRGPPWEQPEDQHVGHVGIKDWAAAK	1
A*02:01	YILKYSVFL	TVGFFDAQRGPPWEQPEDQHVGHVGIKDWAAAK	1
A*02:01	CLNEYHLFL	TVGFFDAQRGPPWEQPEDQHVGHVGIKDWAAAK	1
A*02:01	AMFWSVPTV	TVGFFDAQRGPPWEQPEDQHVGHVGIKDWAAAK	1
A*02:01	SLLRSLENV	TVGFFDAQRGPPWEQPEDQHVGHVGIKDWAAAK	1
A*02:01	AMFWSVPTV	TVGFFDAQRGPPWEQPEDQHVGHVGIKDWAAAK	1
A*02:01	AMFWSVPTV	TVGFFDAQRGPPWEQPEDQHVGHVGIKDWAAAK	1
A*02:01	YLEPGPVTV	TVGFFDAQRGPPWEQPEDQHVGHVGIKDWAAAK	1
A*02:01	AMFWSVPTV	TVGFFDAQRGPPWEQPEDQHVGHVGIKDWAAAK	1
A*02:01	VAANIVLTV	TVGFFDAQRGPPWEQPEDQHVGHVGIKDWAAAK	1
A*02:01	LLHGFSFYL	TVGFFDAQRGPPWEQPEDQHVGHVGIKDWAAAK	1
A*02:01	YLEPGPVTV	TVGFFDAQRGPPWEQPEDQHVGHVGIKDWAAAK	1
A*02:01	CLNEYHLFL	TVGFFDAQRGPPWEQPEDQHVGHVGIKDWAAAK	1
A*02:01	LLHGFSFYL	TVGFFDAQRGPPWEQPEDQHVGHVGIKDWAAAK	1
A*02:01	IMDQVPFSV	TVGFFDAQRGPPWEQPEDQHVGHVGIKDWAAAK	1
A*02:01	LLWNGPMAV	TVGFFDAQRGPPWEQPEDQHVGHVGIKDWAAAK	1
A*02:01	LLWNGPMAV	TVGFFDAQRGPPWEQPEDQHVGHVGIKDWAAAK	1
A*02:01	LLWNGPMAV	TVGFFDAQRGPPWEQPEDQHVGHVGIKDWAAAK	1
A*02:01	LLWNGPMAV	TVGFFDAQRGPPWEQPEDQHVGHVGIKDWAAAK	1
A*02:01	LLWNGPMAV	TVGFFDAQRGPPWEQPEDQHVGHVGIKDWAAAK	1
A*02:01	LLWNGPMAV	TVGFFDAQRGPPWEQPEDQHVGHVGIKDWAAAK	1
A*02:01	LLWNGPMAV	TVGFFDAQRGPPWEQPEDQHVGHVGIKDWAAAK	1
A*02:01	LLWNGPMAV	TVGFFDAQRGPPWEQPEDQHVGHVGIKDWAAAK	1
A*02:01	LLWNGPMAV	TVGFFDAQRGPPWEQPEDQHVGHVGIKDWAAAK	1
A*02:01	LLWNGPMAV	TVGFFDAQRGPPWEQPEDQHVGHVGIKDWAAAK	1
A*02:01	LLWNGPMAV	TVGFFDAQRGPPWEQPEDQHVGHVGIKDWAAAK	1
A*02:01	LLWNGPMAV	TVGFFDAQRGPPWEQPEDQHVGHVGIKDWAAAK	1
A*02:01	LLWNGPMAV	TVGFFDAQRGPPWEQPEDQHVGHVGIKDWAAAK	1
A*02:01	LLWNGPMAV	TVGFFDAQRGPPWEQPEDQHVGHVGIKDWAAAK	1
A*02:01	LLWNGPMAV	TVGFFDAQRGPPWEQPEDQHVGHVGIKDWAAAK	1
A*02:01	LLWNGPMAV	TVGFFDAQRGPPWEQPEDQHVGHVGIKDWAAAK	1
A*02:01	LLWNGPMAV	TVGFFDAQRGPPWEQPEDQHVGHVGIKDWAAAK	1
A*02:01	LLWNGPMAV	TVGFFDAQRGPPWEQPEDQHVGHVGIKDWAAAK	1
A*02:01	LLWNGPMAV	TVGFFDAQRGPPWEQPEDQHVGHVGIKDWAAAK	1
A*02:01	LLWNGPMAV	TVGFFDAQRGPPWEQPEDQHVGHVGIKDWAAAK	1
A*02:01	LLWNGPMAV	TVGFFDAQRGPPWEQPEDQHVGHVGIKDWAAAK	1
A*02:01	LLWNGPMAV	TVGFFDAQRGPPWEQPEDQHVGHVGIKDWAAAK	1
A*02:01	LLWNGPMAV	TVGFFDAQRGPPWEQPEDQHVGHVGIKDWAAAK	1
A*02:01	LLWNGPMAV	TVGFFDAQRGPPWEQPEDQHVGHVGIKDWAAAK	1
A*02:01	LLWNGPMAV	TVGFFDAQRGPPWEQPEDQHVGHVGIKDWAAAK	1
A*02:01	LLWNGPMAV	TVGFFDAQRGPPWEQPEDQHVGHVGIKDWAAAK	1
A*02:01	LLWNGPMAV	TVGFFDAQRGPPWEQPEDQHVGHVGIKDWAAAK	1
A*02:01	LLWNGPMAV	TVGFFDAQRGPPWEQPEDQHVGHVGIKDWAAAK	1
A*02:01	LLWNGPMAV	TVGFFDAQRGPPWEQPEDQHVGHVGIKDWAAAK	1
A*02:01	LLWNGPMAV	TVGFFDAQRGPPWEQPEDQHVGHVGIKDWAAAK	1
A*02:01	LLWNGPMAV	TVGFFDAQRGPPWEQPEDQHVGHVGIKDWAAAK	1
A*02:01	LLWNGPMAV	TVGFFDAQRGPPWEQPEDQHVGHVGIKDWAAAK	1
A*02:01	LLWNGPMAV	TVGFFDAQRGPPWEQPEDQHVGHVGIKDWAAAK	1
A*02:01	LLWNGPMAV	TVGFFDAQRGPPWEQPEDQHVGHVGIKDWAAAK	1
A*02:01	LLWNGPMAV	TVGFFDAQRGPPWEQPEDQHVGHVGIKDWAAAK	1
A*02:01	LLWNGPMAV	TVGFFDAQRGPPWEQPEDQHVGHVGIKDWAAAK	1
A*02:01	LLWNGPMAV	TVGFFDAQRGPPWEQPEDQHVGHVGIKDWAAAK	1
A*02:01	GILGFVFTL	TVGFFDAQRGPPWEQPEDQHVGHVGIKDWAAAK	1
A*02:01	GILGFVFTL	TVGFFDAQRGPPWEQPEDQHVGHVGIKDWAAAK	1
A*02:01	GILGFVFTL	TVGFFDAQRGPPWEQPEDQHVGHVGIKDWAAAK	1
A*02:01	GILGFVFTL	TVGFFDAQRGPPWEQPEDQHVGHVGIKDWAAAK	1
A*02:01	GILGFVFTL	TVGFFDAQRGPPWEQPEDQHVGHVGIKDWAAAK	1
A*02:01	LLWNGPMAV	TVGFFDAQRGPPWEQPEDQHVGHVGIKDWAAAK	1
A*02:01	LLWNGPMAV	TVGFFDAQRGPPWEQPEDQHVGHVGIKDWAAAK	1
A*02:01	LLWNGPMAV	TVGFFDAQRGPPWEQPEDQHVGHVGIKDWAAAK	1
A*02:01	LLWNGPMAV	TVGFFDAQRGPPWEQPEDQHVGHVGIKDWAAAK	1
A*02:01	LLWNGPMAV	TVGFFDAQRGPPWEQPEDQHVGHVGIKDWAAAK	1
A*02:01	LLWNGPMAV	TVGFFDAQRGPPWEQPEDQHVGHVGIKDWAAAK	1
A*02:01	LLWNGPMAV	TVGFFDAQRGPPWEQPEDQHVGHVGIKDWAAAK	1
A*02:01	LLWNGPMAV	TVGFFDAQRGPPWEQPEDQHVGHVGIKDWAAAK	1
A*02:01	LLWNGPMAV	TVGFFDAQRGPPWEQPEDQHVGHVGIKDWAAAK	1
A*02:01	LLWNGPMAV	TVGFFDAQRGPPWEQPEDQHVGHVGIKDWAAAK	1
A*02:01	LLWNGPMAV	TVGFFDAQRGPPWEQPEDQHVGHVGIKDWAAAK	1
A*02:01	LLWNGPMAV	TVGFFDAQRGPPWEQPEDQHVGHVGIKDWAAAK	1
A*02:01	LLWNGPMAV	TVGFFDAQRGPPWEQPEDQHVGHVGIKDWAAAK	1
A*02:01	LLWNGPMAV	TVGFFDAQRGPPWEQPEDQHVGHVGIKDWAAAK	1
A*02:01	LLWNGPMAV	TVGFFDAQRGPPWEQPEDQHVGHVGIKDWAAAK	1
A*02:01	LLWNGPMAV	TVGFFDAQRGPPWEQPEDQHVGHVGIKDWAAAK	1
A*02:01	LLWNGPMAV	TVGFFDAQRGPPWEQPEDQHVGHVGIKDWAAAK	1
A*02:01	LLWNGPMAV	TVGFFDAQRGPPWEQPEDQHVGHVGIKDWAAAK	1
A*02:01	LLWNGPMAV	TVGFFDAQRGPPWEQPEDQHVGHVGIKDWAAAK	1
A*02:01	LLWNGPMAV	TVGFFDAQRGPPWEQPEDQHVGHVGIKDWAAAK	1
A*02:01	LLWNGPMAV	TVGFFDAQRGPPWEQPEDQHVGHVGIKDWAAAK	1
A*02:01	LLWNGPMAV	TVGFFDAQRGPPWEQPEDQHVGHVGIKDWAAAK	1
A*02:01	LLWNGPMAV	TVGFFDAQRGPPWEQPEDQHVGHVGIKDWAAAK	1
A*02:01	LLWNGPMAV	TVGFFDAQRGPPWEQPEDQHVGHVGIKDWAAAK	1
A*02:01	LLWNGPMAV	TVGFFDAQRGPPWEQPEDQHVGHVGIKDWAAAK	1
A*02:01	LLWNGPMAV	TVGFFDAQRGPPWEQPEDQHVGHVGIKDWAAAK	1
A*02:01	LLWNGPMAV	TVGFFDAQRGPPWEQPEDQHVGHVGIKDWAAAK	1
A*02:01	LLWNGPMAV	TVGFFDAQRGPPWEQPEDQHVGHVGIKDWAAAK	1
A*02:01	LLWNGPMAV	TVGFFDAQRGPPWEQPEDQHVGHVGIKDWAAAK	1
A*02:01	LLWNGPMAV	TVGFFDAQRGPPWEQPEDQHVGHVGIKDWAAAK	1
A*02:01	LLWNGPMAV	TVGFFDAQRGPPWEQPEDQHVGHVGIKDWAAAK	1
A*02:01	LLWNGPMAV	TVGFFDAQRGPPWEQPEDQHVGHVGIKDWAAAK	1
A*02:01	LLWNGPMAV	TVGFFDAQRGPPWEQPEDQHVGHVGIKDWAAAK	1
A*02:01	LLWNGPMAV	TVGFFDAQRGPPWEQPEDQHVGHVGIKDWAAAK	1
A*02:01	LLWNGPMAV	TVGFFDAQRGPPWEQPEDQHVGHVGIKDWAAAK	1
A*02:01	LLWNGPMAV	TVGFFDAQRGPPWEQPEDQHVGHVGIKDWAAAK	1
A*02:01	LLWNGPMAV	TVGFFDAQRGPPWEQPEDQHVGHVGIKDWAAAK	1
A*02:01	LLWNGPMAV	TVGFFDAQRGPPWEQPEDQHVGHVGIKDWAAAK	1
A*02:01	LLWNGPMAV	TVGFFDAQRGPPWEQPEDQHVGHVGIKDWAAAK	1
A*02:01	LLWNGPMAV	TVGFFDAQRGPPWEQPEDQHVGHVGIKDWAAAK	1
A*02:01	LLWNGPMAV	TVGFFDAQRGPPWEQPEDQHVGHVGIKDWAAAK	1
A*02:01	LLWNGPMAV	TVGFFDAQRGPPWEQPEDQHVGHVGIKDWAAAK	1
A*02:01	LLWNGPMAV	TVGFFDAQRGPPWEQPEDQHVGHVGIKDWAAAK	1
A*02:01	LLWNGPMAV	TVGFFDAQRGPPWEQPEDQHVGHVGIKDWAAAK	1
A*02:01	LLWNGPMAV	TVGFFDAQRGPPWEQPEDQHVGHVGIKDWAAAK	1
A*02:01	LLWNGPMAV	TVGFFDAQRGPPWEQPEDQHVGHVGIKDWAAAK	1
A*02:01	LLWNGPMAV	TVGFFDAQRGPPWEQPEDQHVGHVGIKDWAAAK	1
A*02:01	LLWNGPMAV	TVGFFDAQRGPPWEQPEDQHVGHVGIKDWAAAK	1
A*02:01	LLWNGPMAV	TVGFFDAQRGPPWEQPEDQHVGHVGIKDWAAAK	1
A*02:01	LLWNGPMAV	TVGFFDAQRGPPWEQPEDQHVGHVGIKDWAAAK	1
A*02:01	LLWNGPMAV	TVGFFDAQRGPPWEQPEDQHVGHVGIKDWAAAK	1
A*02:01	LLWNGPMAV	TVGFFDAQRGPPWEQPEDQHVGHVGIKDWAAAK	1
A*02:01	LLWNGPMAV	TVGFFDAQRGPPWEQPEDQHVGHVGIKDWAAAK	1
A*02:01	LLWNGPMAV	TVGFFDAQRGPPWEQPEDQHVGHVGIKDWAAAK	1
A*02:01	LLWNGPMAV	TVGFFDAQRGPPWEQPEDQHVGHVGIKDWAAAK	1
A*02:01	LLWNGPMAV	TVGFFDAQRGPPWEQPEDQHVGHVGIKDWAAAK	1
A*02:01	LLWNGPMAV	TVGFFDAQRGPPWEQPEDQHVGHVGIKDWAAAK	1
A*02:01	LLWNGPMAV	TVGFFDAQRGPPWEQPEDQHVGHVGIKDWAAAK	1
A*02:01	LLWNGPMAV	TVGFFDAQRGPPWEQPEDQHVGHVGIKDWAAAK	1
A*02:01	LLWNGPMAV	TVGFFDAQRGPPWEQPEDQHVGHVGIKDWAAAK	1
A*02:01	LLWNGPMAV	TVGFFDAQRGPPWEQPEDQHVGHVGIKDWAAAK	1
A*02:01	LLWNGPMAV	TVGFFDAQRGPPWEQPEDQHVGHVGIKDWAAAK	1
A*02:01	LLWNGPMAV	TVGFFDAQRGPPWEQPEDQHVGHVGIKDWAAAK	1
A*02:01	LLWNGPMAV	TVGFFDAQRGPPWEQPEDQHVGHVGIKDWAAAK	1
A*02:01	LLWNGPMAV	TVGFFDAQRGPPWEQPEDQHVGHVGIKDWAAAK	1
A*02:01	LLWNGPMAV	TVGFFDAQRGPPWEQPEDQHVGHVGIKDWAAAK	1
A*02:01	LLWNGPMAV	TVGFFDAQRGPPWEQPEDQHVGHVGIKDWAAAK	1
A*02:01	LLWNGPMAV	TVGFFDAQRGPPWEQPEDQHVGHVGIKDWAAAK	1
A*02:01	LLWNGPMAV	TVGFFDAQRGPPWEQPEDQHVGHVGIKDWAAAK	1
A*02:01	LLWNGPMAV	TVGFFDAQRGPPWEQPEDQHVGHVGIKDWAAAK	1
A*02:01	LLWNGPMAV	TVGFFDAQRGPPWEQPEDQHVGHVGIKDWAAAK	1
A*02:01	LLWNGPMAV	TVGFFDAQRGPPWEQPEDQHVGHVGIKDWAAAK	1
A*02:01	LLWNGPMAV	TVGFFDAQRGPPWEQPEDQHVGHVGIKDWAAAK	1
A*02:01	LLWNGPMAV	TVGFFDAQRGPPWEQPEDQHVGHVGIKDWAAAK	1
A*02:01	LLWNGPMAV	TVGFFDAQRGPPWEQPEDQHVGHVGIKDWAAAK	1
A*02:01	LLWNGPMAV	TVGFFDAQRGPPWEQPEDQHVGHVGIKDWAAAK	1
A*02:01	LLWNGPMAV	TVGFFDAQRGPPWEQPEDQHVGHVGIKDWAAAK	1
A*02:01	LLWNGPMAV	TVGFFDAQRGPPWEQPEDQHVGHVGIKDWAAAK	1
A*02:01	LLWNGPMAV	TVGFFDAQRGPPWEQPEDQHVGHVGIKDWAAAK	1
A*02:01	LLWNGPMAV	TVGFFDAQRGPPWEQPEDQHVGHVGIKDWAAAK	1
A*02:01	LLWNGPMAV	TVGFFDAQRGPPWEQPEDQHVGHVGIKDWAAAK	1
A*02:01	LLWNGPMAV	TVGFFDAQRGPPWEQPEDQHVGHVGIKDWAAAK	1
A*02:01	LLWNGPMAV	TVGFFDAQRGPPWEQPEDQHVGHVGIKDWAAAK	1
A*02:01	LLWNGPMAV	TVGFFDAQRGPPWEQPEDQHVGHVGIKDWAAAK	1
A*02:01	LLWNGPMAV	TVGFFDAQRGPPWEQPEDQHVGHVGIKDWAAAK	1
A*02:01	LLWNGPMAV	TVGFFDAQRGPPWEQPEDQHVGHVGIKDWAAAK	1
A*02:01	LLWNGPMAV	TVGFFDAQRGPPWEQPEDQHVGHVGIKDWAAAK	1
A*02:01	LLWNGPMAV	TVGFFDAQRGPPWEQPEDQHVGHVGIKDWAAAK	1
A*02:01	LLWNGPMAV	TVGFFDAQRGPPWEQPEDQHVGHVGIKDWAAAK	1
A*02:01	LLWNGPMAV	TVGFFDAQRGPPWEQPEDQHVGHVGIKDWAAAK	1
A*02:01	LLWNGPMAV	TVGFFDAQRGPPWEQPEDQHVGHVGIKDWAAAK	1
A*02:01	LLWNGPMAV	TVGFFDAQRGPPWEQPEDQHVGHVGIKDWAAAK	1
A*02:01	LLWNGPMAV	TVGFFDAQRGPPWEQPEDQHVGHVGIKDWAAAK	1
A*02:01	LLWNGPMAV	TVGFFDAQRGPPWEQPEDQHVGHVGIKDWAAAK	1
A*02:01	LLWNGPMAV	TVGFFDAQRGPPWEQPEDQHVGHVGIKDWAAAK	1
A*02:01	LLWNGPMAV	TVGFFDAQRGPPWEQPEDQHVGHVGIKDWAAAK	1
A*02:01	LLWNGPMAV	TVGFFDAQRGPPWEQPEDQHVGHVGIKDWAAAK	1
A*02:01	LLWNGPMAV	TVGFFDAQRGPPWEQPEDQHVGHVGIKDWAAAK	1
A*02:01	LLWNGPMAV	TVGFFDAQRGPPWEQPEDQHVGHVGIKDWAAAK	1
A*02:01	LLWNGPMAV	TVGFFDAQRGPPWEQPEDQHVGHVGIKDWAAAK	1
A*02:01	LLWNGPMAV	TVGFFDAQRGPPWEQPEDQHVGHVGIKDWAAAK	1
A*02:01	LLWNGPMAV	TVGFFDAQRGPPWEQPEDQHVGHVGIKDWAAAK	1
A*02:01	LLWNGPMAV	TVGFFDAQRGPPWEQPEDQHVGHVGIKDWAAAK	1
A*02:01	LLWNGPMAV	TVGFFDAQRGPPWEQPEDQHVGHVGIKDWAAAK	1
A*02:01	LLWNGPMAV	TVGFFDAQRGPPWEQPEDQHVGHVGIKDWAAAK	1
A*02:01	LLWNGPMAV	TVGFFDAQRGPPWEQPEDQHVGHVGIKDWAAAK	1
A*02:01	LLWNGPMAV	TVGFFDAQRGPPWEQPEDQHVGHVGIKDWAAAK	1
A*02:01	LLWNGPMAV	TVGFFDAQRGPPWEQPEDQHVGHVGIKDWAAAK	1
A*02:01	LLWNGPMAV	TVGFFDAQRGPPWEQPEDQHVGHVGIKDWAAAK	1
A*02:01	LLWNGPMAV	TVGFFDAQRGPPWEQPEDQHVGHVGIKDWAAAK	1
A*02:01	LLWNGPMAV	TVGFFDAQRGPPWEQPEDQHVGHVGIKDWAAAK	1
A*02:01	LLWNGPMAV	TVGFFDAQRGPPWEQPEDQHVGHVGIKDWAAAK	1
A*02:01	LLWNGPMAV	TVGFFDAQRGPPWEQPEDQHVGHVGIKDWAAAK	1
A*02:01	LLWNGPMAV	TVGFFDAQRGPPWEQPEDQHVGHVGIKDWAAAK	1
A*02:01	LLWNGPMAV	TVGFFDAQRGPPWEQPEDQHVGHVGIKDWAAAK	1
A*02:01	LLWNGPMAV	TVGFFDAQRGPPWEQPEDQHVGHVGIKDWAAAK	1
A*02:01	LLWNGPMAV	TVGFFDAQRGPPWEQPEDQHVGHVGIKDWAAAK	1
A*02:01	LLWNGPMAV	TVGFFDAQRGPPWEQPEDQHVGHVGIKDWAAAK	1
A*02:01	LLWNGPMAV	TVGFFDAQRGPPWEQPEDQHVGHVGIKDWAAAK	1
A*02:01	LLWNGPMAV	TVGFFDAQRGPPWEQPEDQHVGHVGIKDWAAAK	1
A*02:01	LLWNGPMAV	TVGFFDAQRGPPWEQPEDQHVGHVGIKDWAAAK	1
A*02:01	LLWNGPMAV	TVGFFDAQRGPPWEQPEDQHVGHVGIKDWAAAK	1
A*02:01	LLWNGPMAV	TVGFFDAQRGPPWEQPEDQHVGHVGIKDWAAAK	1
A*02:01	LLWNGPMAV	TVGFFDAQRGPPWEQPEDQHVGHVGIKDWAAAK	1
A*02:01	LLWNGPMAV	TVGFFDAQRGPPWEQPEDQHVGHVGIKDWAAAK	1
A*02:01	LLWNGPMAV	TVGFFDAQRGPPWEQPEDQHVGHVGIKDWAAAK	1
A*02:01	LLWNGPMAV	TVGFFDAQRGPPWEQPEDQHVGHVGIKDWAAAK	1
A*02:01	LLWNGPMAV	TVGFFDAQRGPPWEQPEDQHVGHVGIKDWAAAK	1
A*02:01	LLWNGPMAV	TVGFFDAQRGPPWEQPEDQHVGHVGIKDWAAAK	1
A*02:01	LLWNGPMAV	TVGFFDAQRGPPWEQPEDQHVGHVGIKDWAAAK	1
A*02:01	LLWNGPMAV	TVGFFDAQRGPPWEQPEDQHVGHVGIKDWAAAK	1
A*02:01	LLWNGPMAV	TVGFFDAQRGPPWEQPEDQHVGHVGIKDWAAAK	1
A*02:01	LLWNGPMAV	TVGFFDAQRGPPWEQPEDQHVGHVGIKDWAAAK	1
A*02:01	LLWNGPMAV	TVGFFDAQRGPPWEQPEDQHVGHVGIKDWAAAK	1
A*02:01	LLWNGPMAV	TVGFFDAQRGPPWEQPEDQHVGHVGIKDWAAAK	1
A*02:01	LLWNGPMAV	TVGFFDAQRGPPWEQPEDQHVGHVGIKDWAAAK	1
A*02:01	LLWNGPMAV	TVGFFDAQRGPPWEQPEDQHVGHVGIKDWAAAK	1
A*02:01	LLWNGPMAV	TVGFFDAQRGPPWEQPEDQHVGHVGIKDWAAAK	1
A*02:01	LLWNGPMAV	TVGFFDAQRGPPWEQPEDQHVGHVGIKDWAAAK	1
A*02:01	LLWNGPMAV	TVGFFDAQRGPPWEQPEDQHVGHVGIKDWAAAK	1
A*02:01	LLWNGPMAV	TVGFFDAQRGPPWEQPEDQHVGHVGIKDWAAAK	1
A*02:01	LLWNGPMAV	TVGFFDAQRGPPWEQPEDQHVGHVGIKDWAAAK	1
A*02:01	LLWNGPMAV	TVGFFDAQRGPPWEQPEDQHVGHVGIKDWAAAK	1
A*02:01	LLWNGPMAV	TVGFFDAQRGPPWEQPEDQHVGHVGIKDWAAAK	1
A*02:01	LLWNGPMAV	TVGFFDAQRGPPWEQPEDQHVGHVGIKDWAAAK	1
A*02:01	LLWNGPMAV	TVGFFDAQRGPPWEQPEDQHVGHVGIKDWAAAK	1
A*02:01	LLWNGPMAV	TVGFFDAQRGPPWEQPEDQHVGHVGIKDWAAAK	1
A*02:01	LLWNGPMAV	TVGFFDAQRGPPWEQPEDQHVGHVGIKDWAAAK	1
A*02:01	LLWNGPMAV	TVGFFDAQRGPPWEQPEDQHVGHVGIKDWAAAK	1
A*02:01	LLWNGPMAV	TVGFFDAQRGPPWEQPEDQHVGHVGIKDWAAAK	1
A*02:01	LLWNGPMAV	TVGFFDAQRGPPWEQPEDQHVGHVGIKDWAAAK	1
A*02:01	LLWNGPMAV	TVGFFDAQRGPPWEQPEDQHVGHVGIKDWAAAK	1
A*02:01	LLWNGPMAV	TVGFFDAQRGPPWEQPEDQHVGHVGIKDWAAAK	1
A*02:01	LLWNGPMAV	TVGFFDAQRGPPWEQPEDQHVGHVGIKDWAAAK	1
A*02:01	LLWNGPMAV	TVGFFDAQRGPPWEQPEDQHVGHVGIKDWAAAK	1
A*02:01	LLWNGPMAV	TVGFFDAQRGPPWEQPEDQHVGHVGIKDWAAAK	1
A*02:01	LLWNGPMAV	TVGFFDAQRGPPWEQPEDQHVGHVGIKDWAAAK	1
A*02:01	LLWNGPMAV	TVGFFDAQRGPPWEQPEDQHVGHVGIKDWAAAK	1
A*02:01	LLWNGPMAV	TVGFFDAQRGPPWEQPEDQHVGHVGIKDWAAAK	1
A*02:01	LLWNGPMAV	TVGFFDAQRGPPWEQPEDQHVGHVGIKDWAAAK	1
A*02:01	LLWNGPMAV	TVGFFDAQRGPPWEQPEDQHVGHVGIKDWAAAK	1
A*02:01	LLWNGPMAV	TVGFFDAQRGPPWEQPEDQHVGHVGIKDWAAAK	1
A*02:01	LLWNGPMAV	TVGFFDAQRGPPWEQPEDQHVGHVGIKDWAAAK	1
A*02:01	LLWNGPMAV	TVGFFDAQRGPPWEQPEDQHVGHVGIKDWAAAK	1
A*02:01	LLWNGPMAV	TVGFFDAQRGPPWEQPEDQHVGHVGIKDWAAAK	1
A*02:01	LLWNGPMAV	TVGFFDAQRGPPWEQPEDQHVGHVGIKDWAAAK	1
A*02:01	LLWNGPMAV	TVGFFDAQRGPPWEQPEDQHVGHVGIKDWAAAK	1
A*02:01	LLWNGPMAV	TVGFFDAQRGPPWEQPEDQHVGHVGIKDWAAAK	1
A*02:01	LLWNGPMAV	TVGFFDAQRGPPWEQPEDQHVGHVGIKDWAAAK	1
A*02:01	LLWNGPMAV	TVGFFDAQRGPPWEQPEDQHVGHVGIKDWAAAK	1
A*02:01	LLWNGPMAV	TVGFFDAQRGPPWEQPEDQHVGHVGIKDWAAAK	1
A*02:01	LLWNGPMAV	TVGFFDAQRGPPWEQPEDQHVGHVGIKDWAAAK	1
A*02:01	LLWNGPMAV	TVGFFDAQRGPPWEQPEDQHVGHVGIKDWAAAK	1
A*02:01	LLWNGPMAV	TVGFFDAQRGPPWEQPEDQHVGHVGIKDWAAAK	1
A*02:01	LLWNGPMAV	TVGFFDAQRGPPWEQPEDQHVGHVGIKDWAAAK	1
A*02:01	LLWNGPMAV	TVGFFDAQRGPPWEQPEDQHVGHVGIKDWAAAK	1
A*02:01	LLWNGPMAV	TVGFFDAQRGPPWEQPEDQHVGHVGIKDWAAAK	1
A*02:01	LLWNGPMAV	TVGFFDAQRGPPWEQPEDQHVGHVGIKDWAAAK	1
A*02:01	LLWNGPMAV	TVGFFDAQRGPPWEQPEDQHVGHVGIKDWAAAK	1
A*02:01	LLWNGPMAV	TVGFFDAQRGPPWEQPEDQHVGHVGIKDWAAAK	1
A*02:01	LLWNGPMAV	TVGFFDAQRGPPWEQPEDQHVGHVGIKDWAAAK	1
A*02:01	LLWNGPMAV	TVGFFDAQRGPPWEQPEDQHVGHVGIKDWAAAK	1
A*02:01	LLWNGPMAV	TVGFFDAQRGPPWEQPEDQHVGHVGIKDWAAAK	1
A*02:01	LLWNGPMAV	TVGFFDAQRGPPWEQPEDQHVGHVGIKDWAAAK	1
A*02:01	LLWNGPMAV	TVGFFDAQRGPPWEQPEDQHVGHVGIKDWAAAK	1
A*02:01	LLWNGPMAV	TVGFFDAQRGPPWEQPEDQHVGHVGIKDWAAAK	1
A*02:01	LLWNGPMAV	TVGFFDAQRGPPWEQPEDQHVGHVGIKDWAAAK	1
A*02:01	LLWNGPMAV	TVGFFDAQRGPPWEQPEDQHVGHVGIKDWAAAK	1
A*02:01	LLWNGPMAV	TVGFFDAQRGPPWEQPEDQHVGHVGIKDWAAAK	1
A*02:01	LLWNGPMAV	TVGFFDAQRGPPWEQPEDQHVGHVGIKDWAAAK	1
A*02:01	LLWNGPMAV	TVGFFDAQRGPPWEQPEDQHVGHVGIKDWAAAK	1
A*02:01	LLWNGPMAV	TVGFFDAQRGPPWEQPEDQHVGHVGIKDWAAAK	1
A*02:01	LLWNGPMAV	TVGFFDAQRGPPWEQPEDQHVGHVGIKDWAAAK	1
A*02:01	LLWNGPMAV	TVGFFDAQRGPPWEQPEDQHVGHVGIKDWAAAK	1
A*02:01	LLWNGPMAV	TVGFFDAQRGPPWEQPEDQHVGHVGIKDWAAAK	1
A*02:01	LLWNGPMAV	TVGFFDAQRGPPWEQPEDQHVGHVGIKDWAAAK	1
A*02:01	LLWNGPMAV	TVGFFDAQRGPPWEQPEDQHVGHVGIKDWAAAK	1
A*02:01	LLWNGPMAV	TVGFFDAQRGPPWEQPEDQHVGHVGIKDWAAAK	1
A*02:01	LLWNGPMAV	TVGFFDAQRGPPWEQPEDQHVGHVGIKDWAAAK	1
A*02:01	LLWNGPMAV	TVGFFDAQRGPPWEQPEDQHVGHVGIKDWAAAK	1
A*02:01	LLWNGPMAV	TVGFFDAQRGPPWEQPEDQHVGHVGIKDWAAAK	1
A*02:01	LLWNGPMAV	TVGFFDAQRGPPWEQPEDQHVGHVGIKDWAAAK	1
A*02:01	LLWNGPMAV	TVGFFDAQRGPPWEQPEDQHVGHVGIKDWAAAK	1
A*02:01	LLWNGPMAV	TVGFFDAQRGPPWEQPEDQHVGHVGIKDWAAAK	1
A*02:01	LLWNGPMAV	TVGFFDAQRGPPWEQPEDQHVGHVGIKDWAAAK	1
A*02:01	LLWNGPMAV	TVGFFDAQRGPPWEQPEDQHVGHVGIKDWAAAK	1
A*02:01	LLWNGPMAV	TVGFFDAQRGPPWEQPEDQHVGHVGIKDWAAAK	1
A*02:01	LLWNGPMAV	TVGFFDAQRGPPWEQPEDQHVGHVGIKDWAAAK	1
A*02:01	LLWNGPMAV	TVGFFDAQRGPPWEQPEDQHVGHVGIKDWAAAK	1
A*02:01	LLWNGPMAV	TVGFFDAQRGPPWEQPEDQHVGHVGIKDWAAAK	1
A*02:01	LLWNGPMAV	TVGFFDAQRGPPWEQPEDQHVGHVGIKDWAAAK	1
A*02:01	LLWNGPMAV	TVGFFDAQRGPPWEQPEDQHVGHVGIKDWAAAK	1
A*02:01	LLWNGPMAV	TVGFFDAQRGPPWEQPEDQHVGHVGIKDWAAAK	1
A*02:01	LLWNGPMAV	TVGFFDAQRGPPWEQPEDQHVGHVGIKDWAAAK	1
A*02:01	LLWNGPMAV	TVGFFDAQRGPPWEQPEDQHVGHVGIKDWAAAK	1
A*02:01	LLWNGPMAV	TVGFFDAQRGPPWEQPEDQHVGHVGIKDWAAAK	1
A*02:01	LLWNGPMAV	TVGFFDAQRGPPWEQPEDQHVGHVGIKDWAAAK	1
A*02:01	LLWNGPMAV	TVGFFDAQRGPPWEQPEDQHVGHVGIKDWAAAK	1
A*02:01	LLWNGPMAV	TVGFFDAQRGPPWEQPEDQHVGHVGIKDWAAAK	1
A*02:01	LLWNGPMAV	TVGFFDAQRGPPWEQPEDQHVGHVGIKDWAAAK	1
A*02:01	LLWNGPMAV	TVGFFDAQRGPPWEQPEDQHVGHVGIKDWAAAK	1
A*02:01	LLWNGPMAV	TVGFFDAQRGPPWEQPEDQHVGHVGIKDWAAAK	1
A*02:01	LLWNGPMAV	TVGFFDAQRGPPWEQPEDQHVGHVGIKDWAAAK	1
A*02:01	LLWNGPMAV	TVGFFDAQRGPPWEQPEDQHVGHVGIKDWAAAK	1
A*02:01	LLWNGPMAV	TVGFFDAQRGPPWEQPEDQHVGHVGIKDWAAAK	1
A*02:01	LLWNGPMAV	TVGFFDAQRGPPWEQPEDQHVGHVGIKDWAAAK	1
A*02:01	LLWNGPMAV	TVGFFDAQRGPPWEQPEDQHVGHVGIKDWAAAK	1
A*02:01	LLWNGPMAV	TVGFFDAQRGPPWEQPEDQHVGHVGIKDWAAAK	1
A*02:01	LLWNGPMAV	TVGFFDAQRGPPWEQPEDQHVGHVGIKDWAAAK	1
A*02:01	LLWNGPMAV	TVGFFDAQRGPPWEQPEDQHVGHVGIKDWAAAK	1
A*02:01	LLWNGPMAV	TVGFFDAQRGPPWEQPEDQHVGHVGIKDWAAAK	1
A*02:01	LLWNGPMAV	TVGFFDAQRGPPWEQPEDQHVGHVGIKDWAAAK	1
A*02:01	LLWNGPMAV	TVGFFDAQRGPPWEQPEDQHVGHVGIKDWAAAK	1
A*02:01	LLWNGPMAV	TVGFFDAQRGPPWEQPEDQHVGHVGIKDWAAAK	1
A*02:01	LLWNGPMAV	TVGFFDAQRGPPWEQPEDQHVGHVGIKDWAAAK	1
A*02:01	LLWNGPMAV	TVGFFDAQRGPPWEQPEDQHVGHVGIKDWAAAK	1
A*02:01	LLWNGPMAV	TVGFFDAQRGPPWEQPEDQHVGHVGIKDWAAAK	1
A*02:01	LLWNGPMAV	TVGFFDAQRGPPWEQPEDQHVGHVGIKDWAAAK	1
A*02:01	LLWNGPMAV	TVGFFDAQRGPPWEQPEDQHVGHVGIKDWAAAK	1
A*02:01	LLWNGPMAV	TVGFFDAQRGPPWEQPEDQHVGHVGIKDWAAAK	1
A*02:01	LLWNGPMAV	TVGFFDAQRGPPWEQPEDQHVGHVGIKDWAAAK	1
A*02:01	LLWNGPMAV	TVGFFDAQRGPPWEQPEDQHVGHVGIKDWAAAK	1
A*02:01	LLWNGPMAV	TVGFFDAQRGPPWEQPEDQHVGHVGIKDWAAAK	1
A*02:01	LLWNGPMAV	TVGFFDAQRGPPWEQPEDQHVGHVGIKDWAAAK	1
A*02:01	LLWNGPMAV	TVGFFDAQRGPPWEQPEDQHVGHVGIKDWAAAK	1
A*02:01	LLWNGPMAV	TVGFFDAQRGPPWEQPEDQHVGHVGIKDWAAAK	1
A*02:01	LLWNGPMAV	TVGFFDAQRGPPWEQPEDQHVGHVGIKDWAAAK	1
A*02:01	LLWNGPMAV	TVGFFDAQRGPPWEQPEDQHVGHVGIKDWAAAK	1
A*02:01	LLWNGPMAV	TVGFFDAQRGPPWEQPEDQHVGHVGIKDWAAAK	1
A*02:01	LLWNGPMAV	TVGFFDAQRGPPWEQPEDQHVGHVGIKDWAAAK	1
A*02:01	LLWNGPMAV	TVGFFDAQRGPPWEQPEDQHVGHVGIKDWAAAK	1
A*02:01	LLWNGPMAV	TVGFFDAQRGPPWEQPEDQHVGHVGIKDWAAAK	1
A*02:01	LLWNGPMAV	TVGFFDAQRGPPWEQPEDQHVGHVGIKDWAAAK	1
A*02:01	LLWNGPMAV	TVGFFDAQRGPPWEQPEDQHVGHVGIKDWAAAK	1
A*02:01	LLWNGPMAV	TVGFFDAQRGPPWEQPEDQHVGHVGIKDWAAAK	1
A*02:01	LLWNGPMAV	TVGFFDAQRGPPWEQPEDQHVGHVGIKDWAAAK	1
A*02:01	LLWNGPMAV	TVGFFDAQRGPPWEQPEDQHVGHVGIKDWAAAK	1
A*02:01	LLWNGPMAV	TVGFFDAQRGPPWEQPEDQHVGHVGIKDWAAAK	1
A*02:01	LLWNGPMAV	TVGFFDAQRGPPWEQPEDQHVGHVGIKDWAAAK	1
A*02:01	LLWNGPMAV	TVGFFDAQRGPPWEQPEDQHVGHVGIKDWAAAK	1
A*02:01	LLWNGPMAV	TVGFFDAQRGPPWEQPEDQHVGHVGIKDWAAAK	1
A*02:01	LLWNGPMAV	TVGFFDAQRGPPWEQPEDQHVGHVGIKDWAAAK	1
A*02:01	LLWNGPMAV	TVGFFDAQRGPPWEQPEDQHVGHVGIKDWAAAK	1
A*02:01	LLWNGPMAV	TVGFFDAQRGPPWEQPEDQHVGHVGIKDWAAAK	1
A*02:01	LLWNGPMAV	TVGFFDAQRGPPWEQPEDQHVGHVGIKDWAAAK	1
A*02:01	LLWNGPMAV	TVGFFDAQRGPPWEQPEDQHVGHVGIKDWAAAK	1
A*02:01	LLWNGPMAV	TVGFFDAQRGPPWEQPEDQHVGHVGIKDWAAAK	1
A*02:01	LLWNGPMAV	TVGFFDAQRGPPWEQPEDQHVGHVGIKDWAAAK	1
A*02:01	LLWNGPMAV	TVGFFDAQRGPPWEQPEDQHVGHVGIKDWAAAK	1
A*02:01	LLWNGPMAV	TVGFFDAQRGPPWEQPEDQHVGHVGIKDWAAAK	1
A*02:01	LLWNGPMAV	TVGFFDAQRGPPWEQPEDQHVGHVGIKDWAAAK	1
A*02:01	LLWNGPMAV	TVGFFDAQRGPPWEQPEDQHVGHVGIKDWAAAK	1
A*02:01	LLWNGPMAV	TVGFFDAQRGPPWEQPEDQHVGHVGIKDWAAAK	1
A*02:01	LLWNGPMAV	TVGFFDAQRGPPWEQPEDQHVGHVGIKDWAAAK	1
A*02:01	LLWNGPMAV	TVGFFDAQRGPPWEQPEDQHVGHVGIKDWAAAK	1
A*02:01	LLWNGPMAV	TVGFFDAQRGPPWEQPEDQHVGHVGIKDWAAAK	1
A*02:01	LLWNGPMAV	TVGFFDAQRGPPWEQPEDQHVGHVGIKDWAAAK	1
A*02:01	LLWNGPMAV	TVGFFDAQRGPPWEQPEDQHVGHVGIKDWAAAK	1
A*02:01	LLWNGPMAV	TVGFFDAQRGPPWEQPEDQHVGHVGIKDWAAAK	1
A*02:01	LLWNGPMAV	TVGFFDAQRGPPWEQPEDQHVGHVGIKDWAAAK	1
A*02:01	LLWNGPMAV	TVGFFDAQRGPPWEQPEDQHVGHVGIKDWAAAK	1
A*02:01	LLWNGPMAV	TVGFFDAQRGPPWEQPEDQHVGHVGIKDWAAAK	1
A*02:01	LLWNGPMAV	TVGFFDAQRGPPWEQPEDQHVGHVGIKDWAAAK	1
A*02:01	LLWNGPMAV	TVGFFDAQRGPPWEQPEDQHVGHVGIKDWAAAK	1
A*02:01	LLWNGPMAV	TVGFFDAQRGPPWEQPEDQHVGHVGIKDWAAAK	1
A*02:01	LLWNGPMAV	TVGFFDAQRGPPWEQPEDQHVGHVGIKDWAAAK	1
A*02:01	LLWNGPMAV	TVGFFDAQRGPPWEQPEDQHVGHVGIKDWAAAK	1
A*02:01	LLWNGPMAV	TVGFFDAQRGPPWEQPEDQHVGHVGIKDWAAAK	1
A*02:01	LLWNGPMAV	TVGFFDAQRGPPWEQPEDQHVGHVGIKDWAAAK	1
A*02:01	LLWNGPMAV	TVGFFDAQRGPPWEQPEDQHVGHVGIKDWAAAK	1
A*02:01	LLWNGPMAV	TVGFFDAQRGPPWEQPEDQHVGHVGIKDWAAAK	1
A*02:01	LLWNGPMAV	TVGFFDAQRGPPWEQPEDQHVGHVGIKDWAAAK	1
A*02:01	LLWNGPMAV	TVGFFDAQRGPPWEQPEDQHVGHVGIKDWAAAK	1
A*02:01	LLWNGPMAV	TVGFFDAQRGPPWEQPEDQHVGHVGIKDWAAAK	1
A*02:01	LLWNGPMAV	TVGFFDAQRGPPWEQPEDQHVGHVGIKDWAAAK	1
A*02:01	LLWNGPMAV	TVGFFDAQRGPPWEQPEDQHVGHVGIKDWAAAK	1
A*02:01	LLWNGPMAV	TVGFFDAQRGPPWEQPEDQHVGHVGIKDWAAAK	1
A*02:01	LLWNGPMAV	TVGFFDAQRGPPWEQPEDQHVGHVGIKDWAAAK	1
A*02:01	LLWNGPMAV	TVGFFDAQRGPPWEQPEDQHVGHVGIKDWAAAK	1
A*02:01	LLWNGPMAV	TVGFFDAQRGPPWEQPEDQHVGHVGIKDWAAAK	1
A*02:01	LLWNGPMAV	TVGFFDAQRGPPWEQPEDQHVGHVGIKDWAAAK	1
A*02:01	LLWNGPMAV	TVGFFDAQRGPPWEQPEDQHVGHVGIKDWAAAK	1
A*02:01	LLWNGPMAV	TVGFFDAQRGPPWEQPEDQHVGHVGIKDWAAAK	1
A*02:01	LLWNGPMAV	TVGFFDAQRGPPWEQPEDQHVGHVGIKDWAAAK	1
A*02:01	LLWNGPMAV	TVGFFDAQRGPPWEQPEDQHVGHVGIKDWAAAK	1
A*02:01	LLWNGPMAV	TVGFFDAQRGPPWEQPEDQHVGHVGIKDWAAAK	1
A*02:01	LLWNGPMAV	TVGFFDAQRGPPWEQPEDQHVGHVGIKDWAAAK	1
A*02:01	LLWNGPMAV	TVGFFDAQRGPPWEQPEDQHVGHVGIKDWAAAK	1
A*02:01	LLWNGPMAV	TVGFFDAQRGPPWEQPEDQHVGHVGIKDWAAAK	1
A*02:01	LLWNGPMAV	TVGFFDAQRGPPWEQPEDQHVGHVGIKDWAAAK	1
A*02:01	LLWNGPMAV	TVGFFDAQRGPPWEQPEDQHVGHVGIKDWAAAK	1
A*02:01	LLWNGPMAV	TVGFFDAQRGPPWEQPEDQHVGHVGIKDWAAAK	1
A*02:01	LLWNGPMAV	TVGFFDAQRGPPWEQPEDQHVGHVGIKDWAAAK	1
A*02:01	LLWNGPMAV	TVGFFDAQRGPPWEQPEDQHVGHVGIKDWAAAK	1
A*02:01	LLWNGPMAV	TVGFFDAQRGPPWEQPEDQHVGHVGIKDWAAAK	1
A*02:01	LLWNGPMAV	TVGFFDAQRGPPWEQPEDQHVGHVGIKDWAAAK	1
A*02:01	LLWNGPMAV	TVGFFDAQRGPPWEQPEDQHVGHVGIKDWAAAK	1
A*02:01	LLWNGPMAV	TVGFFDAQRGPPWEQPEDQHVGHVGIKDWAAAK	1
A*02:01	LLWNGPMAV	TVGFFDAQRGPPWEQPEDQHVGHVGIKDWAAAK	1
A*02:01	LLWNGPMAV	TVGFFDAQRGPPWEQPEDQHVGHVGIKDWAAAK	1
A*02:01	LLWNGPMAV	TVGFFDAQRGPPWEQPEDQHVGHVGIKDWAAAK	1
A*02:01	LLWNGPMAV	TVGFFDAQRGPPWEQPEDQHVGHVGIKDWAAAK	1
A*02:01	LLWNGPMAV	TVGFFDAQRGPPWEQPEDQHVGHVGIKDWAAAK	1
A*02:01	LLWNGPMAV	TVGFFDAQRGPPWEQPEDQHVGHVGIKDWAAAK	1
A*02:01	LLWNGPMAV	TVGFFDAQRGPPWEQPEDQHVGHVGIKDWAAAK	1
A*02:01	LLWNGPMAV	TVGFFDAQRGPPWEQPEDQHVGHVGIKDWAAAK	1
A*02:01	LLWNGPMAV	TVGFFDAQRGPPWEQPEDQHVGHVGIKDWAAAK	1
A*02:01	LLWNGPMAV	TVGFFDAQRGPPWEQPEDQHVGHVGIKDWAAAK	1
A*02:01	LLWNGPMAV	TVGFFDAQRGPPWEQPEDQHVGHVGIKDWAAAK	1
A*02:01	LLWNGPMAV	TVGFFDAQRGPPWEQPEDQHVGHVGIKDWAAAK	1
A*02:01	LLWNGPMAV	TVGFFDAQRGPPWEQPEDQHVGHVGIKDWAAAK	1
A*02:01	LLWNGPMAV	TVGFFDAQRGPPWEQPEDQHVGHVGIKDWAAAK	1
A*02:01	LLWNGPMAV	TVGFFDAQRGPPWEQPEDQHVGHVGIKDWAAAK	1
A*02:01	LLWNGPMAV	TVGFFDAQRGPPWEQPEDQHVGHVGIKDWAAAK	1
A*02:01	LLWNGPMAV	TVGFFDAQRGPPWEQPEDQHVGHVGIKDWAAAK	1
A*02:01	LLWNGPMAV	TVGFFDAQRGPPWEQPEDQHVGHVGIKDWAAAK	1
A*02:01	LLWNGPMAV	TVGFFDAQRGPPWEQPEDQHVGHVGIKDWAAAK	1
A*02:01	LLWNGPMAV	TVGFFDAQRGPPWEQPEDQHVGHVGIKDWAAAK	1
A*02:01	LLWNGPMAV	TVGFFDAQRGPPWEQPEDQHVGHVGIKDWAAAK	1
A*02:01	LLWNGPMAV	TVGFFDAQRGPPWEQPEDQHVGHVGIKDWAAAK	1
A*02:01	LLWNGPMAV	TVGFFDAQRGPPWEQPEDQHVGHVGIKDWAAAK	1
A*02:01	LLWNGPMAV	TVGFFDAQRGPPWEQPEDQHVGHVGIKDWAAAK	1
A*02:01	LLWNGPMAV	TVGFFDAQRGPPWEQPEDQHVGHVGIKDWAAAK	1
A*02:01	LLWNGPMAV	TVGFFDAQRGPPWEQPEDQHVGHVGIKDWAAAK	1
A*02:01	LLWNGPMAV	TVGFFDAQRGPPWEQPEDQHVGHVGIKDWAAAK	1
A*02:01	LLWNGPMAV	TVGFFDAQRGPPWEQPEDQHVGHVGIKDWAAAK	1
A*02:01	LLWNGPMAV	TVGFFDAQRGPPWEQPEDQHVGHVGIKDWAAAK	1
A*02:01	LLWNGPMAV	TVGFFDAQRGPPWEQPEDQHVGHVGIKDWAAAK	1
A*02:01	LLWNGPMAV	TVGFFDAQRGPPWEQPEDQHVGHVGIKDWAAAK	1
A*02:01	LLWNGPMAV	TVGFFDAQRGPPWEQPEDQHVGHVGIKDWAAAK	1
A*02:01	LLWNGPMAV	TVGFFDAQRGPPWEQPEDQHVGHVGIKDWAAAK	1
A*02:01	LLWNGPMAV	TVGFFDAQRGPPWEQPEDQHVGHVGIKDWAAAK	1
A*02:01	LLWNGPMAV	TVGFFDAQRGPPWEQPEDQHVGHVGIKDWAAAK	1
A*02:01	LLWNGPMAV	TVGFFDAQRGPPWEQPEDQHVGHVGIKDWAAAK	1
A*02:01	LLWNGPMAV	TVGFFDAQRGPPWEQPEDQHVGHVGIKDWAAAK	1
A*02:01	LLWNGPMAV	TVGFFDAQRGPPWEQPEDQHVGHVGIKDWAAAK	1
A*02:01	LLWNGPMAV	TVGFFDAQRGPPWEQPEDQHVGHVGIKDWAAAK	1
A*02:01	LLWNGPMAV	TVGFFDAQRGPPWEQPEDQHVGHVGIKDWAAAK	1
A*02:01	LLWNGPMAV	TVGFFDAQRGPPWEQPEDQHVGHVGIKDWAAAK	1
A*02:01	LLWNGPMAV	TVGFFDAQRGPPWEQPEDQHVGHVGIKDWAAAK	1
A*02:01	LLWNGPMAV	TVGFFDAQRGPPWEQPEDQHVGHVGIKDWAAAK	1
A*02:01	LLWNGPMAV	TVGFFDAQRGPPWEQPEDQHVGHVGIKDWAAAK	1
A*02:01	LLWNGPMAV	TVGFFDAQRGPPWEQPEDQHVGHVGIKDWAAAK	1
A*02:01	LLWNGPMAV	TVGFFDAQRGPPWEQPEDQHVGHVGIKDWAAAK	1
A*02:01	LLWNGPMAV	TVGFFDAQRGPPWEQPEDQHVGHVGIKDWAAAK	1
A*02:01	LLWNGPMAV	TVGFFDAQRGPPWEQPEDQHVGHVGIKDWAAAK	1
A*02:01	LLWNGPMAV	TVGFFDAQRGPPWEQPEDQHVGHVGIKDWAAAK	1
A*02:01	LLWNGPMAV	TVGFFDAQRGPPWEQPEDQHVGHVGIKDWAAAK	1
A*02:01	LLWNGPMAV	TVGFFDAQRGPPWEQPEDQHVGHVGIKDWAAAK	1
A*02:01	LLWNGPMAV	TVGFFDAQRGPPWEQPEDQHVGHVGIKDWAAAK	1
A*02:01	LLWNGPMAV	TVGFFDAQRGPPWEQPEDQHVGHVGIKDWAAAK	1
A*02:01	LLWNGPMAV	TVGFFDAQRGPPWEQPEDQHVGHVGIKDWAAAK	1
A*02:01	LLWNGPMAV	TVGFFDAQRGPPWEQPEDQHVGHVGIKDWAAAK	1
A*02:01	LLWNGPMAV	TVGFFDAQRGPPWEQPEDQHVGHVGIKDWAAAK	1
A*02:01	LLWNGPMAV	TVGFFDAQRGPPWEQPEDQHVGHVGIKDWAAAK	1
A*02:01	LLWNGPMAV	TVGFFDAQRGPPWEQPEDQHVGHVGIKDWAAAK	1
A*02:01	LLWNGPMAV	TVGFFDAQRGPPWEQPEDQHVGHVGIKDWAAAK	1
A*02:01	LLWNGPMAV	TVGFFDAQRGPPWEQPEDQHVGHVGIKDWAAAK	1
A*02:01	LLWNGPMAV	TVGFFDAQRGPPWEQPEDQHVGHVGIKDWAAAK	1
A*02:01	LLWNGPMAV	TVGFFDAQRGPPWEQPEDQHVGHVGIKDWAAAK	1
B*07:02	RPPIFIRRL	TLGFFDAPRGPPWEQPEDQDEGHLGINDWAAAQ	1
B*07:02	RPPIFIRRL	TLGFFDAPRGPPWEQPEDQDEGHLGINDWAAAQ	1
B*07:02	RPPIFIRRL	TLGFFDAPRGPPWEQPEDQDEGHLGINDWAAAQ	1
C*07:01	RYGSFSVTL	ALCFFDAPRGPPWEQPEDQDVGHLGINDWAAAQ	1
A*02:01	YLQPRTFLL	TVGFFDAQRGPPWEQPEDQHVGHVGIKDWAAAK	1
A*24:02	QYDPVAALF	TVGFFDAQRGPPWEQPEDQDEGHLGIKDWAAAK	1
A*24:02	QYDPVAALF	TVGFFDAQRGPPWEQPEDQDEGHLGIKDWAAAK	1
A*24:02	QYDPVAALF	TVGFFDAQRGPPWEQPEDQDEGHLGIKDWAAAK	1
A*02:01	GLCTLVAML	TVGFFDAQRGPPWEQPEDQHVGHVGIKDWAAAK	1
A*02:01	YVLDHLIVV	TVGFFDAQRGPPWEQPEDQHVGHVGIKDWAAAK	1
A*02:01	GLCTLVAML	TVGFFDAQRGPPWEQPEDQHVGHVGIKDWAAAK	1
A*02:01	GLCTLVAML	TVGFFDAQRGPPWEQPEDQHVGHVGIKDWAAAK	1
A*02:01	YVLDHLIVV	TVGFFDAQRGPPWEQPEDQHVGHVGIKDWAAAK	1
A*02:01	YVLDHLIVV	TVGFFDAQRGPPWEQPEDQHVGHVGIKDWAAAK	1
A*02:01	GLCTLVAML	TVGFFDAQRGPPWEQPEDQHVGHVGIKDWAAAK	1
A*02:01	YVLDHLIVV	TVGFFDAQRGPPWEQPEDQHVGHVGIKDWAAAK	1
A*02:01	YVLDHLIVV	TVGFFDAQRGPPWEQPEDQHVGHVGIKDWAAAK	1
A*02:01	GLCTLVAML	TVGFFDAQRGPPWEQPEDQHVGHVGIKDWAAAK	1
A*02:01	YVLDHLIVV	TVGFFDAQRGPPWEQPEDQHVGHVGIKDWAAAK	1
A*02:01	GLCTLVAML	TVGFFDAQRGPPWEQPEDQHVGHVGIKDWAAAK	1
A*02:01	YVLDHLIVV	TVGFFDAQRGPPWEQPEDQHVGHVGIKDWAAAK	1
A*02:01	GLCTLVAML	TVGFFDAQRGPPWEQPEDQHVGHVGIKDWAAAK	1
A*02:01	GLCTLVAML	TVGFFDAQRGPPWEQPEDQHVGHVGIKDWAAAK	1
A*02:01	GLCTLVAML	TVGFFDAQRGPPWEQPEDQHVGHVGIKDWAAAK	1
A*02:01	GLCTLVAML	TVGFFDAQRGPPWEQPEDQHVGHVGIKDWAAAK	1
A*02:01	YVLDHLIVV	TVGFFDAQRGPPWEQPEDQHVGHVGIKDWAAAK	1
A*02:01	GLCTLVAML	TVGFFDAQRGPPWEQPEDQHVGHVGIKDWAAAK	1
A*02:01	YVLDHLIVV	TVGFFDAQRGPPWEQPEDQHVGHVGIKDWAAAK	1
A*02:01	GLCTLVAML	TVGFFDAQRGPPWEQPEDQHVGHVGIKDWAAAK	1
A*02:01	YVLDHLIVV	TVGFFDAQRGPPWEQPEDQHVGHVGIKDWAAAK	1
A*02:01	GLCTLVAML	TVGFFDAQRGPPWEQPEDQHVGHVGIKDWAAAK	1
A*02:01	GLCTLVAML	TVGFFDAQRGPPWEQPEDQHVGHVGIKDWAAAK	1
A*02:01	YVLDHLIVV	TVGFFDAQRGPPWEQPEDQHVGHVGIKDWAAAK	1
A*02:01	GLCTLVAML	TVGFFDAQRGPPWEQPEDQHVGHVGIKDWAAAK	1
A*02:01	YVLDHLIVV	TVGFFDAQRGPPWEQPEDQHVGHVGIKDWAAAK	1
A*02:01	YVLDHLIVV	TVGFFDAQRGPPWEQPEDQHVGHVGIKDWAAAK	1
A*02:01	GLCTLVAML	TVGFFDAQRGPPWEQPEDQHVGHVGIKDWAAAK	1
A*02:01	YVLDHLIVV	TVGFFDAQRGPPWEQPEDQHVGHVGIKDWAAAK	1
A*02:01	YVLDHLIVV	TVGFFDAQRGPPWEQPEDQHVGHVGIKDWAAAK	1
A*02:01	YVLDHLIVV	TVGFFDAQRGPPWEQPEDQHVGHVGIKDWAAAK	1
A*02:01	YVLDHLIVV	TVGFFDAQRGPPWEQPEDQHVGHVGIKDWAAAK	1
A*02:01	GLCTLVAML	TVGFFDAQRGPPWEQPEDQHVGHVGIKDWAAAK	1
A*02:01	YVLDHLIVV	TVGFFDAQRGPPWEQPEDQHVGHVGIKDWAAAK	1
A*02:01	YVLDHLIVV	TVGFFDAQRGPPWEQPEDQHVGHVGIKDWAAAK	1
A*02:01	GLCTLVAML	TVGFFDAQRGPPWEQPEDQHVGHVGIKDWAAAK	1
A*02:01	YVLDHLIVV	TVGFFDAQRGPPWEQPEDQHVGHVGIKDWAAAK	1
A*02:01	GLCTLVAML	TVGFFDAQRGPPWEQPEDQHVGHVGIKDWAAAK	1
A*02:01	YVLDHLIVV	TVGFFDAQRGPPWEQPEDQHVGHVGIKDWAAAK	1
A*02:01	YVLDHLIVV	TVGFFDAQRGPPWEQPEDQHVGHVGIKDWAAAK	1
A*02:01	GLCTLVAML	TVGFFDAQRGPPWEQPEDQHVGHVGIKDWAAAK	1
A*02:01	YVLDHLIVV	TVGFFDAQRGPPWEQPEDQHVGHVGIKDWAAAK	1
A*02:01	YVLDHLIVV	TVGFFDAQRGPPWEQPEDQHVGHVGIKDWAAAK	1
A*02:01	GLCTLVAML	TVGFFDAQRGPPWEQPEDQHVGHVGIKDWAAAK	1
A*02:01	YVLDHLIVV	TVGFFDAQRGPPWEQPEDQHVGHVGIKDWAAAK	1
A*02:01	YVLDHLIVV	TVGFFDAQRGPPWEQPEDQHVGHVGIKDWAAAK	1
A*02:01	GLCTLVAML	TVGFFDAQRGPPWEQPEDQHVGHVGIKDWAAAK	1
A*02:01	YVLDHLIVV	TVGFFDAQRGPPWEQPEDQHVGHVGIKDWAAAK	1
A*02:01	YVLDHLIVV	TVGFFDAQRGPPWEQPEDQHVGHVGIKDWAAAK	1
A*02:01	YVLDHLIVV	TVGFFDAQRGPPWEQPEDQHVGHVGIKDWAAAK	1
A*02:01	YVLDHLIVV	TVGFFDAQRGPPWEQPEDQHVGHVGIKDWAAAK	1
A*02:01	YVLDHLIVV	TVGFFDAQRGPPWEQPEDQHVGHVGIKDWAAAK	1
A*02:01	YVLDHLIVV	TVGFFDAQRGPPWEQPEDQHVGHVGIKDWAAAK	1
A*02:01	GLCTLVAML	TVGFFDAQRGPPWEQPEDQHVGHVGIKDWAAAK	1
A*02:01	GLCTLVAML	TVGFFDAQRGPPWEQPEDQHVGHVGIKDWAAAK	1
A*02:01	YVLDHLIVV	TVGFFDAQRGPPWEQPEDQHVGHVGIKDWAAAK	1
A*02:01	GLCTLVAML	TVGFFDAQRGPPWEQPEDQHVGHVGIKDWAAAK	1
A*02:01	YVLDHLIVV	TVGFFDAQRGPPWEQPEDQHVGHVGIKDWAAAK	1
A*02:01	YVLDHLIVV	TVGFFDAQRGPPWEQPEDQHVGHVGIKDWAAAK	1
A*02:01	YVLDHLIVV	TVGFFDAQRGPPWEQPEDQHVGHVGIKDWAAAK	1
A*02:01	YVLDHLIVV	TVGFFDAQRGPPWEQPEDQHVGHVGIKDWAAAK	1
A*02:01	YVLDHLIVV	TVGFFDAQRGPPWEQPEDQHVGHVGIKDWAAAK	1
A*02:01	YVLDHLIVV	TVGFFDAQRGPPWEQPEDQHVGHVGIKDWAAAK	1
A*02:01	GLCTLVAML	TVGFFDAQRGPPWEQPEDQHVGHVGIKDWAAAK	1
A*02:01	YVLDHLIVV	TVGFFDAQRGPPWEQPEDQHVGHVGIKDWAAAK	1
A*02:01	YVLDHLIVV	TVGFFDAQRGPPWEQPEDQHVGHVGIKDWAAAK	1
A*02:01	YVLDHLIVV	TVGFFDAQRGPPWEQPEDQHVGHVGIKDWAAAK	1
A*02:01	YVLDHLIVV	TVGFFDAQRGPPWEQPEDQHVGHVGIKDWAAAK	1
A*02:01	YVLDHLIVV	TVGFFDAQRGPPWEQPEDQHVGHVGIKDWAAAK	1
A*02:01	GLCTLVAML	TVGFFDAQRGPPWEQPEDQHVGHVGIKDWAAAK	1
A*02:01	GLCTLVAML	TVGFFDAQRGPPWEQPEDQHVGHVGIKDWAAAK	1
A*02:01	YVLDHLIVV	TVGFFDAQRGPPWEQPEDQHVGHVGIKDWAAAK	1
A*02:01	YVLDHLIVV	TVGFFDAQRGPPWEQPEDQHVGHVGIKDWAAAK	1
A*02:01	GLCTLVAML	TVGFFDAQRGPPWEQPEDQHVGHVGIKDWAAAK	1
A*02:01	YVLDHLIVV	TVGFFDAQRGPPWEQPEDQHVGHVGIKDWAAAK	1
A*02:01	YVLDHLIVV	TVGFFDAQRGPPWEQPEDQHVGHVGIKDWAAAK	1
A*02:01	YVLDHLIVV	TVGFFDAQRGPPWEQPEDQHVGHVGIKDWAAAK	1
A*02:01	YVLDHLIVV	TVGFFDAQRGPPWEQPEDQHVGHVGIKDWAAAK	1
A*02:01	GLCTLVAML	TVGFFDAQRGPPWEQPEDQHVGHVGIKDWAAAK	1
A*02:01	YVLDHLIVV	TVGFFDAQRGPPWEQPEDQHVGHVGIKDWAAAK	1
A*02:01	YVLDHLIVV	TVGFFDAQRGPPWEQPEDQHVGHVGIKDWAAAK	1
A*02:01	YVLDHLIVV	TVGFFDAQRGPPWEQPEDQHVGHVGIKDWAAAK	1
A*02:01	YVLDHLIVV	TVGFFDAQRGPPWEQPEDQHVGHVGIKDWAAAK	1
A*02:01	GLCTLVAML	TVGFFDAQRGPPWEQPEDQHVGHVGIKDWAAAK	1
A*02:01	YVLDHLIVV	TVGFFDAQRGPPWEQPEDQHVGHVGIKDWAAAK	1
A*02:01	YVLDHLIVV	TVGFFDAQRGPPWEQPEDQHVGHVGIKDWAAAK	1
A*02:01	GLCTLVAML	TVGFFDAQRGPPWEQPEDQHVGHVGIKDWAAAK	1
A*02:01	YVLDHLIVV	TVGFFDAQRGPPWEQPEDQHVGHVGIKDWAAAK	1
A*02:01	YVLDHLIVV	TVGFFDAQRGPPWEQPEDQHVGHVGIKDWAAAK	1
A*02:01	YVLDHLIVV	TVGFFDAQRGPPWEQPEDQHVGHVGIKDWAAAK	1
A*02:01	YVLDHLIVV	TVGFFDAQRGPPWEQPEDQHVGHVGIKDWAAAK	1
A*02:01	YVLDHLIVV	TVGFFDAQRGPPWEQPEDQHVGHVGIKDWAAAK	1
A*02:01	YVLDHLIVV	TVGFFDAQRGPPWEQPEDQHVGHVGIKDWAAAK	1
A*02:01	YVLDHLIVV	TVGFFDAQRGPPWEQPEDQHVGHVGIKDWAAAK	1
A*02:01	GLCTLVAML	TVGFFDAQRGPPWEQPEDQHVGHVGIKDWAAAK	1
A*02:01	GLCTLVAML	TVGFFDAQRGPPWEQPEDQHVGHVGIKDWAAAK	1
A*02:01	YVLDHLIVV	TVGFFDAQRGPPWEQPEDQHVGHVGIKDWAAAK	1
A*02:01	GLCTLVAML	TVGFFDAQRGPPWEQPEDQHVGHVGIKDWAAAK	1
A*02:01	YVLDHLIVV	TVGFFDAQRGPPWEQPEDQHVGHVGIKDWAAAK	1
A*02:01	YVLDHLIVV	TVGFFDAQRGPPWEQPEDQHVGHVGIKDWAAAK	1
A*02:01	YVLDHLIVV	TVGFFDAQRGPPWEQPEDQHVGHVGIKDWAAAK	1
A*02:01	GLCTLVAML	TVGFFDAQRGPPWEQPEDQHVGHVGIKDWAAAK	1
A*02:01	YVLDHLIVV	TVGFFDAQRGPPWEQPEDQHVGHVGIKDWAAAK	1
A*02:01	GLCTLVAML	TVGFFDAQRGPPWEQPEDQHVGHVGIKDWAAAK	1
A*02:01	YVLDHLIVV	TVGFFDAQRGPPWEQPEDQHVGHVGIKDWAAAK	1
A*02:01	YVLDHLIVV	TVGFFDAQRGPPWEQPEDQHVGHVGIKDWAAAK	1
A*02:01	YVLDHLIVV	TVGFFDAQRGPPWEQPEDQHVGHVGIKDWAAAK	1
A*02:01	GLCTLVAML	TVGFFDAQRGPPWEQPEDQHVGHVGIKDWAAAK	1
A*02:01	YVLDHLIVV	TVGFFDAQRGPPWEQPEDQHVGHVGIKDWAAAK	1
A*02:01	YVLDHLIVV	TVGFFDAQRGPPWEQPEDQHVGHVGIKDWAAAK	1
A*02:01	YVLDHLIVV	TVGFFDAQRGPPWEQPEDQHVGHVGIKDWAAAK	1
A*02:01	YVLDHLIVV	TVGFFDAQRGPPWEQPEDQHVGHVGIKDWAAAK	1
A*02:01	YVLDHLIVV	TVGFFDAQRGPPWEQPEDQHVGHVGIKDWAAAK	1
A*02:01	YVLDHLIVV	TVGFFDAQRGPPWEQPEDQHVGHVGIKDWAAAK	1
A*02:01	GLCTLVAML	TVGFFDAQRGPPWEQPEDQHVGHVGIKDWAAAK	1
A*02:01	YVLDHLIVV	TVGFFDAQRGPPWEQPEDQHVGHVGIKDWAAAK	1
A*02:01	YVLDHLIVV	TVGFFDAQRGPPWEQPEDQHVGHVGIKDWAAAK	1
A*02:01	GLCTLVAML	TVGFFDAQRGPPWEQPEDQHVGHVGIKDWAAAK	1
A*02:01	YVLDHLIVV	TVGFFDAQRGPPWEQPEDQHVGHVGIKDWAAAK	1
A*02:01	YVLDHLIVV	TVGFFDAQRGPPWEQPEDQHVGHVGIKDWAAAK	1
A*02:01	YVLDHLIVV	TVGFFDAQRGPPWEQPEDQHVGHVGIKDWAAAK	1
A*02:01	YVLDHLIVV	TVGFFDAQRGPPWEQPEDQHVGHVGIKDWAAAK	1
A*02:01	YVLDHLIVV	TVGFFDAQRGPPWEQPEDQHVGHVGIKDWAAAK	1
A*02:01	YVLDHLIVV	TVGFFDAQRGPPWEQPEDQHVGHVGIKDWAAAK	1
A*02:01	YVLDHLIVV	TVGFFDAQRGPPWEQPEDQHVGHVGIKDWAAAK	1
A*02:01	YVLDHLIVV	TVGFFDAQRGPPWEQPEDQHVGHVGIKDWAAAK	1
A*02:01	YVLDHLIVV	TVGFFDAQRGPPWEQPEDQHVGHVGIKDWAAAK	1
A*02:01	YVLDHLIVV	TVGFFDAQRGPPWEQPEDQHVGHVGIKDWAAAK	1
A*02:01	GLCTLVAML	TVGFFDAQRGPPWEQPEDQHVGHVGIKDWAAAK	1
A*02:01	YVLDHLIVV	TVGFFDAQRGPPWEQPEDQHVGHVGIKDWAAAK	1
A*02:01	GLCTLVAML	TVGFFDAQRGPPWEQPEDQHVGHVGIKDWAAAK	1
A*02:01	GLCTLVAML	TVGFFDAQRGPPWEQPEDQHVGHVGIKDWAAAK	1
A*02:01	GLCTLVAML	TVGFFDAQRGPPWEQPEDQHVGHVGIKDWAAAK	1
A*02:01	GLCTLVAML	TVGFFDAQRGPPWEQPEDQHVGHVGIKDWAAAK	1
A*02:01	YVLDHLIVV	TVGFFDAQRGPPWEQPEDQHVGHVGIKDWAAAK	1
A*02:01	GLCTLVAML	TVGFFDAQRGPPWEQPEDQHVGHVGIKDWAAAK	1
A*02:01	YVLDHLIVV	TVGFFDAQRGPPWEQPEDQHVGHVGIKDWAAAK	1
A*02:01	YVLDHLIVV	TVGFFDAQRGPPWEQPEDQHVGHVGIKDWAAAK	1
A*02:01	GLCTLVAML	TVGFFDAQRGPPWEQPEDQHVGHVGIKDWAAAK	1
A*02:01	YVLDHLIVV	TVGFFDAQRGPPWEQPEDQHVGHVGIKDWAAAK	1
A*02:01	YVLDHLIVV	TVGFFDAQRGPPWEQPEDQHVGHVGIKDWAAAK	1
A*02:01	GLCTLVAML	TVGFFDAQRGPPWEQPEDQHVGHVGIKDWAAAK	1
A*02:01	YVLDHLIVV	TVGFFDAQRGPPWEQPEDQHVGHVGIKDWAAAK	1
A*02:01	YVLDHLIVV	TVGFFDAQRGPPWEQPEDQHVGHVGIKDWAAAK	1
A*02:01	YVLDHLIVV	TVGFFDAQRGPPWEQPEDQHVGHVGIKDWAAAK	1
A*02:01	GLCTLVAML	TVGFFDAQRGPPWEQPEDQHVGHVGIKDWAAAK	1
A*02:01	GLCTLVAML	TVGFFDAQRGPPWEQPEDQHVGHVGIKDWAAAK	1
A*02:01	YVLDHLIVV	TVGFFDAQRGPPWEQPEDQHVGHVGIKDWAAAK	1
A*02:01	YVLDHLIVV	TVGFFDAQRGPPWEQPEDQHVGHVGIKDWAAAK	1
A*02:01	GLCTLVAML	TVGFFDAQRGPPWEQPEDQHVGHVGIKDWAAAK	1
A*02:01	YVLDHLIVV	TVGFFDAQRGPPWEQPEDQHVGHVGIKDWAAAK	1
A*02:01	YVLDHLIVV	TVGFFDAQRGPPWEQPEDQHVGHVGIKDWAAAK	1
A*02:01	GLCTLVAML	TVGFFDAQRGPPWEQPEDQHVGHVGIKDWAAAK	1
A*02:01	GLCTLVAML	TVGFFDAQRGPPWEQPEDQHVGHVGIKDWAAAK	1
A*02:01	YVLDHLIVV	TVGFFDAQRGPPWEQPEDQHVGHVGIKDWAAAK	1
A*02:01	YVLDHLIVV	TVGFFDAQRGPPWEQPEDQHVGHVGIKDWAAAK	1
A*02:01	GLCTLVAML	TVGFFDAQRGPPWEQPEDQHVGHVGIKDWAAAK	1
A*02:01	GLCTLVAML	TVGFFDAQRGPPWEQPEDQHVGHVGIKDWAAAK	1
A*02:01	YVLDHLIVV	TVGFFDAQRGPPWEQPEDQHVGHVGIKDWAAAK	1
A*02:01	YVLDHLIVV	TVGFFDAQRGPPWEQPEDQHVGHVGIKDWAAAK	1
A*02:01	YVLDHLIVV	TVGFFDAQRGPPWEQPEDQHVGHVGIKDWAAAK	1
A*02:01	GLCTLVAML	TVGFFDAQRGPPWEQPEDQHVGHVGIKDWAAAK	1
A*02:01	YVLDHLIVV	TVGFFDAQRGPPWEQPEDQHVGHVGIKDWAAAK	1
A*02:01	GLCTLVAML	TVGFFDAQRGPPWEQPEDQHVGHVGIKDWAAAK	1
A*02:01	YVLDHLIVV	TVGFFDAQRGPPWEQPEDQHVGHVGIKDWAAAK	1
A*02:01	YVLDHLIVV	TVGFFDAQRGPPWEQPEDQHVGHVGIKDWAAAK	1
A*02:01	YVLDHLIVV	TVGFFDAQRGPPWEQPEDQHVGHVGIKDWAAAK	1
A*02:01	YVLDHLIVV	TVGFFDAQRGPPWEQPEDQHVGHVGIKDWAAAK	1
A*02:01	GLCTLVAML	TVGFFDAQRGPPWEQPEDQHVGHVGIKDWAAAK	1
A*02:01	YVLDHLIVV	TVGFFDAQRGPPWEQPEDQHVGHVGIKDWAAAK	1
A*02:01	YVLDHLIVV	TVGFFDAQRGPPWEQPEDQHVGHVGIKDWAAAK	1
A*02:01	YVLDHLIVV	TVGFFDAQRGPPWEQPEDQHVGHVGIKDWAAAK	1
A*02:01	YVLDHLIVV	TVGFFDAQRGPPWEQPEDQHVGHVGIKDWAAAK	1
A*02:01	YVLDHLIVV	TVGFFDAQRGPPWEQPEDQHVGHVGIKDWAAAK	1
A*02:01	YVLDHLIVV	TVGFFDAQRGPPWEQPEDQHVGHVGIKDWAAAK	1
A*02:01	YVLDHLIVV	TVGFFDAQRGPPWEQPEDQHVGHVGIKDWAAAK	1
A*02:01	YVLDHLIVV	TVGFFDAQRGPPWEQPEDQHVGHVGIKDWAAAK	1
A*02:01	YVLDHLIVV	TVGFFDAQRGPPWEQPEDQHVGHVGIKDWAAAK	1
A*02:01	YVLDHLIVV	TVGFFDAQRGPPWEQPEDQHVGHVGIKDWAAAK	1
A*02:01	YVLDHLIVV	TVGFFDAQRGPPWEQPEDQHVGHVGIKDWAAAK	1
A*02:01	YVLDHLIVV	TVGFFDAQRGPPWEQPEDQHVGHVGIKDWAAAK	1
A*02:01	YVLDHLIVV	TVGFFDAQRGPPWEQPEDQHVGHVGIKDWAAAK	1
A*02:01	YVLDHLIVV	TVGFFDAQRGPPWEQPEDQHVGHVGIKDWAAAK	1
A*02:01	YVLDHLIVV	TVGFFDAQRGPPWEQPEDQHVGHVGIKDWAAAK	1
A*02:01	YVLDHLIVV	TVGFFDAQRGPPWEQPEDQHVGHVGIKDWAAAK	1
A*02:01	YVLDHLIVV	TVGFFDAQRGPPWEQPEDQHVGHVGIKDWAAAK	1
A*02:01	GLCTLVAML	TVGFFDAQRGPPWEQPEDQHVGHVGIKDWAAAK	1
A*02:01	YVLDHLIVV	TVGFFDAQRGPPWEQPEDQHVGHVGIKDWAAAK	1
A*02:01	YVLDHLIVV	TVGFFDAQRGPPWEQPEDQHVGHVGIKDWAAAK	1
A*02:01	YVLDHLIVV	TVGFFDAQRGPPWEQPEDQHVGHVGIKDWAAAK	1
A*02:01	YVLDHLIVV	TVGFFDAQRGPPWEQPEDQHVGHVGIKDWAAAK	1
A*02:01	YVLDHLIVV	TVGFFDAQRGPPWEQPEDQHVGHVGIKDWAAAK	1
A*02:01	YVLDHLIVV	TVGFFDAQRGPPWEQPEDQHVGHVGIKDWAAAK	1
A*02:01	GLCTLVAML	TVGFFDAQRGPPWEQPEDQHVGHVGIKDWAAAK	1
A*02:01	GLCTLVAML	TVGFFDAQRGPPWEQPEDQHVGHVGIKDWAAAK	1
A*02:01	YVLDHLIVV	TVGFFDAQRGPPWEQPEDQHVGHVGIKDWAAAK	1
A*02:01	YVLDHLIVV	TVGFFDAQRGPPWEQPEDQHVGHVGIKDWAAAK	1
A*80:01	FLRGRAYGL	TLGFFDAQREPPWEQPEDQNAGHIGINDWAAAK	1
A*02:01	GLCTLVAML	TVGFFDAQRGPPWEQPEDQHVGHVGIKDWAAAK	1
A*02:01	GLCTLVAML	TVGFFDAQRGPPWEQPEDQHVGHVGIKDWAAAK	1
A*02:01	GLCTLVAML	TVGFFDAQRGPPWEQPEDQHVGHVGIKDWAAAK	1
A*02:01	GLCTLVAML	TVGFFDAQRGPPWEQPEDQHVGHVGIKDWAAAK	1
A*02:01	YVLDHLIVV	TVGFFDAQRGPPWEQPEDQHVGHVGIKDWAAAK	1
A*02:01	YVLDHLIVV	TVGFFDAQRGPPWEQPEDQHVGHVGIKDWAAAK	1
A*02:01	YVLDHLIVV	TVGFFDAQRGPPWEQPEDQHVGHVGIKDWAAAK	1
A*02:01	YVLDHLIVV	TVGFFDAQRGPPWEQPEDQHVGHVGIKDWAAAK	1
A*02:01	GLCTLVAML	TVGFFDAQRGPPWEQPEDQHVGHVGIKDWAAAK	1
A*02:01	YVLDHLIVV	TVGFFDAQRGPPWEQPEDQHVGHVGIKDWAAAK	1
A*02:01	GLCTLVAML	TVGFFDAQRGPPWEQPEDQHVGHVGIKDWAAAK	1
A*02:01	YVLDHLIVV	TVGFFDAQRGPPWEQPEDQHVGHVGIKDWAAAK	1
A*02:01	GLCTLVAML	TVGFFDAQRGPPWEQPEDQHVGHVGIKDWAAAK	1
A*02:01	GLCTLVAML	TVGFFDAQRGPPWEQPEDQHVGHVGIKDWAAAK	1
A*02:01	GLCTLVAML	TVGFFDAQRGPPWEQPEDQHVGHVGIKDWAAAK	1
A*02:01	YVLDHLIVV	TVGFFDAQRGPPWEQPEDQHVGHVGIKDWAAAK	1
A*02:01	GLCTLVAML	TVGFFDAQRGPPWEQPEDQHVGHVGIKDWAAAK	1
A*02:01	YVLDHLIVV	TVGFFDAQRGPPWEQPEDQHVGHVGIKDWAAAK	1
A*02:01	YVLDHLIVV	TVGFFDAQRGPPWEQPEDQHVGHVGIKDWAAAK	1
A*02:01	YVLDHLIVV	TVGFFDAQRGPPWEQPEDQHVGHVGIKDWAAAK	1
A*02:01	YVLDHLIVV	TVGFFDAQRGPPWEQPEDQHVGHVGIKDWAAAK	1
A*02:01	YVLDHLIVV	TVGFFDAQRGPPWEQPEDQHVGHVGIKDWAAAK	1
A*02:01	YVLDHLIVV	TVGFFDAQRGPPWEQPEDQHVGHVGIKDWAAAK	1
A*02:01	GLCTLVAML	TVGFFDAQRGPPWEQPEDQHVGHVGIKDWAAAK	1
A*02:01	YVLDHLIVV	TVGFFDAQRGPPWEQPEDQHVGHVGIKDWAAAK	1
A*02:01	YVLDHLIVV	TVGFFDAQRGPPWEQPEDQHVGHVGIKDWAAAK	1
A*02:01	YVLDHLIVV	TVGFFDAQRGPPWEQPEDQHVGHVGIKDWAAAK	1
A*02:01	GLCTLVAML	TVGFFDAQRGPPWEQPEDQHVGHVGIKDWAAAK	1
A*02:01	YVLDHLIVV	TVGFFDAQRGPPWEQPEDQHVGHVGIKDWAAAK	1
A*02:01	GLCTLVAML	TVGFFDAQRGPPWEQPEDQHVGHVGIKDWAAAK	1
A*02:01	YVLDHLIVV	TVGFFDAQRGPPWEQPEDQHVGHVGIKDWAAAK	1
A*02:01	YVLDHLIVV	TVGFFDAQRGPPWEQPEDQHVGHVGIKDWAAAK	1
A*80:01	FLRGRAYGL	TLGFFDAQREPPWEQPEDQNAGHIGINDWAAAK	1
A*02:01	YVLDHLIVV	TVGFFDAQRGPPWEQPEDQHVGHVGIKDWAAAK	1
A*02:01	YVLDHLIVV	TVGFFDAQRGPPWEQPEDQHVGHVGIKDWAAAK	1
A*02:01	YVLDHLIVV	TVGFFDAQRGPPWEQPEDQHVGHVGIKDWAAAK	1
A*02:01	YVLDHLIVV	TVGFFDAQRGPPWEQPEDQHVGHVGIKDWAAAK	1
A*02:01	YVLDHLIVV	TVGFFDAQRGPPWEQPEDQHVGHVGIKDWAAAK	1
A*02:01	GLCTLVAML	TVGFFDAQRGPPWEQPEDQHVGHVGIKDWAAAK	1
A*02:01	YVLDHLIVV	TVGFFDAQRGPPWEQPEDQHVGHVGIKDWAAAK	1
A*02:01	GLCTLVAML	TVGFFDAQRGPPWEQPEDQHVGHVGIKDWAAAK	1
A*02:01	GLCTLVAML	TVGFFDAQRGPPWEQPEDQHVGHVGIKDWAAAK	1
A*02:01	GLCTLVAML	TVGFFDAQRGPPWEQPEDQHVGHVGIKDWAAAK	1
A*02:01	YVLDHLIVV	TVGFFDAQRGPPWEQPEDQHVGHVGIKDWAAAK	1
A*02:01	GLCTLVAML	TVGFFDAQRGPPWEQPEDQHVGHVGIKDWAAAK	1
A*02:01	GLCTLVAML	TVGFFDAQRGPPWEQPEDQHVGHVGIKDWAAAK	1
A*02:01	YVLDHLIVV	TVGFFDAQRGPPWEQPEDQHVGHVGIKDWAAAK	1
A*02:01	YVLDHLIVV	TVGFFDAQRGPPWEQPEDQHVGHVGIKDWAAAK	1
A*02:01	YVLDHLIVV	TVGFFDAQRGPPWEQPEDQHVGHVGIKDWAAAK	1
A*02:01	YVLDHLIVV	TVGFFDAQRGPPWEQPEDQHVGHVGIKDWAAAK	1
A*02:01	YVLDHLIVV	TVGFFDAQRGPPWEQPEDQHVGHVGIKDWAAAK	1
A*02:01	GLCTLVAML	TVGFFDAQRGPPWEQPEDQHVGHVGIKDWAAAK	1
A*02:01	YVLDHLIVV	TVGFFDAQRGPPWEQPEDQHVGHVGIKDWAAAK	1
A*02:01	GLCTLVAML	TVGFFDAQRGPPWEQPEDQHVGHVGIKDWAAAK	1
A*02:01	YVLDHLIVV	TVGFFDAQRGPPWEQPEDQHVGHVGIKDWAAAK	1
A*02:01	GLCTLVAML	TVGFFDAQRGPPWEQPEDQHVGHVGIKDWAAAK	1
A*02:01	YVLDHLIVV	TVGFFDAQRGPPWEQPEDQHVGHVGIKDWAAAK	1
A*02:01	GLCTLVAML	TVGFFDAQRGPPWEQPEDQHVGHVGIKDWAAAK	1
A*02:01	GLCTLVAML	TVGFFDAQRGPPWEQPEDQHVGHVGIKDWAAAK	1
A*02:01	GLCTLVAML	TVGFFDAQRGPPWEQPEDQHVGHVGIKDWAAAK	1
A*02:01	GLCTLVAML	TVGFFDAQRGPPWEQPEDQHVGHVGIKDWAAAK	1
A*02:01	GLCTLVAML	TVGFFDAQRGPPWEQPEDQHVGHVGIKDWAAAK	1
A*02:01	GLCTLVAML	TVGFFDAQRGPPWEQPEDQHVGHVGIKDWAAAK	1
A*02:01	GLCTLVAML	TVGFFDAQRGPPWEQPEDQHVGHVGIKDWAAAK	1
A*02:01	YVLDHLIVV	TVGFFDAQRGPPWEQPEDQHVGHVGIKDWAAAK	1
A*02:01	GLCTLVAML	TVGFFDAQRGPPWEQPEDQHVGHVGIKDWAAAK	1
A*02:01	YVLDHLIVV	TVGFFDAQRGPPWEQPEDQHVGHVGIKDWAAAK	1
A*02:01	GLCTLVAML	TVGFFDAQRGPPWEQPEDQHVGHVGIKDWAAAK	1
A*02:01	YVLDHLIVV	TVGFFDAQRGPPWEQPEDQHVGHVGIKDWAAAK	1
A*02:01	YVLDHLIVV	TVGFFDAQRGPPWEQPEDQHVGHVGIKDWAAAK	1
A*02:01	GLCTLVAML	TVGFFDAQRGPPWEQPEDQHVGHVGIKDWAAAK	1
A*02:01	GLCTLVAML	TVGFFDAQRGPPWEQPEDQHVGHVGIKDWAAAK	1
A*02:01	YVLDHLIVV	TVGFFDAQRGPPWEQPEDQHVGHVGIKDWAAAK	1
A*02:01	YVLDHLIVV	TVGFFDAQRGPPWEQPEDQHVGHVGIKDWAAAK	1
A*02:01	YVLDHLIVV	TVGFFDAQRGPPWEQPEDQHVGHVGIKDWAAAK	1
A*02:01	YVLDHLIVV	TVGFFDAQRGPPWEQPEDQHVGHVGIKDWAAAK	1
A*02:01	GLCTLVAML	TVGFFDAQRGPPWEQPEDQHVGHVGIKDWAAAK	1
A*02:01	GLCTLVAML	TVGFFDAQRGPPWEQPEDQHVGHVGIKDWAAAK	1
A*02:01	YVLDHLIVV	TVGFFDAQRGPPWEQPEDQHVGHVGIKDWAAAK	1
A*02:01	YVLDHLIVV	TVGFFDAQRGPPWEQPEDQHVGHVGIKDWAAAK	1
A*02:01	YVLDHLIVV	TVGFFDAQRGPPWEQPEDQHVGHVGIKDWAAAK	1
A*02:01	YVLDHLIVV	TVGFFDAQRGPPWEQPEDQHVGHVGIKDWAAAK	1
A*02:01	GLCTLVAML	TVGFFDAQRGPPWEQPEDQHVGHVGIKDWAAAK	1
A*02:01	YVLDHLIVV	TVGFFDAQRGPPWEQPEDQHVGHVGIKDWAAAK	1
A*02:01	YVLDHLIVV	TVGFFDAQRGPPWEQPEDQHVGHVGIKDWAAAK	1
A*02:01	YVLDHLIVV	TVGFFDAQRGPPWEQPEDQHVGHVGIKDWAAAK	1
A*02:01	GLCTLVAML	TVGFFDAQRGPPWEQPEDQHVGHVGIKDWAAAK	1
A*02:01	YVLDHLIVV	TVGFFDAQRGPPWEQPEDQHVGHVGIKDWAAAK	1
A*02:01	GLCTLVAML	TVGFFDAQRGPPWEQPEDQHVGHVGIKDWAAAK	1
A*02:01	GLCTLVAML	TVGFFDAQRGPPWEQPEDQHVGHVGIKDWAAAK	1
A*02:01	GLCTLVAML	TVGFFDAQRGPPWEQPEDQHVGHVGIKDWAAAK	1
A*02:01	GLCTLVAML	TVGFFDAQRGPPWEQPEDQHVGHVGIKDWAAAK	1
A*02:01	GLCTLVAML	TVGFFDAQRGPPWEQPEDQHVGHVGIKDWAAAK	1
A*02:01	YVLDHLIVV	TVGFFDAQRGPPWEQPEDQHVGHVGIKDWAAAK	1
A*02:01	YVLDHLIVV	TVGFFDAQRGPPWEQPEDQHVGHVGIKDWAAAK	1
A*02:01	YVLDHLIVV	TVGFFDAQRGPPWEQPEDQHVGHVGIKDWAAAK	1
A*02:01	YVLDHLIVV	TVGFFDAQRGPPWEQPEDQHVGHVGIKDWAAAK	1
A*02:01	YVLDHLIVV	TVGFFDAQRGPPWEQPEDQHVGHVGIKDWAAAK	1
A*02:01	YVLDHLIVV	TVGFFDAQRGPPWEQPEDQHVGHVGIKDWAAAK	1
A*02:01	YVLDHLIVV	TVGFFDAQRGPPWEQPEDQHVGHVGIKDWAAAK	1
A*02:01	GLCTLVAML	TVGFFDAQRGPPWEQPEDQHVGHVGIKDWAAAK	1
A*02:01	YVLDHLIVV	TVGFFDAQRGPPWEQPEDQHVGHVGIKDWAAAK	1
A*02:01	YVLDHLIVV	TVGFFDAQRGPPWEQPEDQHVGHVGIKDWAAAK	1
A*02:01	YVLDHLIVV	TVGFFDAQRGPPWEQPEDQHVGHVGIKDWAAAK	1
A*02:01	GLCTLVAML	TVGFFDAQRGPPWEQPEDQHVGHVGIKDWAAAK	1
A*02:01	GLCTLVAML	TVGFFDAQRGPPWEQPEDQHVGHVGIKDWAAAK	1
A*02:01	GLCTLVAML	TVGFFDAQRGPPWEQPEDQHVGHVGIKDWAAAK	1
A*02:01	YVLDHLIVV	TVGFFDAQRGPPWEQPEDQHVGHVGIKDWAAAK	1
A*02:01	YVLDHLIVV	TVGFFDAQRGPPWEQPEDQHVGHVGIKDWAAAK	1
A*02:01	YVLDHLIVV	TVGFFDAQRGPPWEQPEDQHVGHVGIKDWAAAK	1
A*02:01	YVLDHLIVV	TVGFFDAQRGPPWEQPEDQHVGHVGIKDWAAAK	1
A*02:01	YVLDHLIVV	TVGFFDAQRGPPWEQPEDQHVGHVGIKDWAAAK	1
A*02:01	YVLDHLIVV	TVGFFDAQRGPPWEQPEDQHVGHVGIKDWAAAK	1
A*02:01	YVLDHLIVV	TVGFFDAQRGPPWEQPEDQHVGHVGIKDWAAAK	1
A*02:01	YVLDHLIVV	TVGFFDAQRGPPWEQPEDQHVGHVGIKDWAAAK	1
A*02:01	YVLDHLIVV	TVGFFDAQRGPPWEQPEDQHVGHVGIKDWAAAK	1
A*02:01	YVLDHLIVV	TVGFFDAQRGPPWEQPEDQHVGHVGIKDWAAAK	1
A*02:01	YVLDHLIVV	TVGFFDAQRGPPWEQPEDQHVGHVGIKDWAAAK	1
A*02:01	YVLDHLIVV	TVGFFDAQRGPPWEQPEDQHVGHVGIKDWAAAK	1
A*02:01	YVLDHLIVV	TVGFFDAQRGPPWEQPEDQHVGHVGIKDWAAAK	1
A*02:01	YVLDHLIVV	TVGFFDAQRGPPWEQPEDQHVGHVGIKDWAAAK	1
A*02:01	YVLDHLIVV	TVGFFDAQRGPPWEQPEDQHVGHVGIKDWAAAK	1
A*02:01	YVLDHLIVV	TVGFFDAQRGPPWEQPEDQHVGHVGIKDWAAAK	1
A*02:01	YVLDHLIVV	TVGFFDAQRGPPWEQPEDQHVGHVGIKDWAAAK	1
A*02:01	YVLDHLIVV	TVGFFDAQRGPPWEQPEDQHVGHVGIKDWAAAK	1
A*02:01	YVLDHLIVV	TVGFFDAQRGPPWEQPEDQHVGHVGIKDWAAAK	1
A*02:01	YVLDHLIVV	TVGFFDAQRGPPWEQPEDQHVGHVGIKDWAAAK	1
A*02:01	YVLDHLIVV	TVGFFDAQRGPPWEQPEDQHVGHVGIKDWAAAK	1
A*02:01	GLCTLVAML	TVGFFDAQRGPPWEQPEDQHVGHVGIKDWAAAK	1
A*02:01	YVLDHLIVV	TVGFFDAQRGPPWEQPEDQHVGHVGIKDWAAAK	1
A*02:01	YVLDHLIVV	TVGFFDAQRGPPWEQPEDQHVGHVGIKDWAAAK	1
A*02:01	YVLDHLIVV	TVGFFDAQRGPPWEQPEDQHVGHVGIKDWAAAK	1
A*02:01	YVLDHLIVV	TVGFFDAQRGPPWEQPEDQHVGHVGIKDWAAAK	1
A*02:01	YVLDHLIVV	TVGFFDAQRGPPWEQPEDQHVGHVGIKDWAAAK	1
A*02:01	GLCTLVAML	TVGFFDAQRGPPWEQPEDQHVGHVGIKDWAAAK	1
A*02:01	YVLDHLIVV	TVGFFDAQRGPPWEQPEDQHVGHVGIKDWAAAK	1
A*02:01	YVLDHLIVV	TVGFFDAQRGPPWEQPEDQHVGHVGIKDWAAAK	1
A*02:01	YVLDHLIVV	TVGFFDAQRGPPWEQPEDQHVGHVGIKDWAAAK	1
A*02:01	YVLDHLIVV	TVGFFDAQRGPPWEQPEDQHVGHVGIKDWAAAK	1
A*02:01	YVLDHLIVV	TVGFFDAQRGPPWEQPEDQHVGHVGIKDWAAAK	1
A*02:01	GLCTLVAML	TVGFFDAQRGPPWEQPEDQHVGHVGIKDWAAAK	1
A*02:01	YVLDHLIVV	TVGFFDAQRGPPWEQPEDQHVGHVGIKDWAAAK	1
A*02:01	YVLDHLIVV	TVGFFDAQRGPPWEQPEDQHVGHVGIKDWAAAK	1
A*02:01	YVLDHLIVV	TVGFFDAQRGPPWEQPEDQHVGHVGIKDWAAAK	1
A*02:01	YVLDHLIVV	TVGFFDAQRGPPWEQPEDQHVGHVGIKDWAAAK	1
A*02:01	YVLDHLIVV	TVGFFDAQRGPPWEQPEDQHVGHVGIKDWAAAK	1
A*02:01	YVLDHLIVV	TVGFFDAQRGPPWEQPEDQHVGHVGIKDWAAAK	1
A*02:01	YVLDHLIVV	TVGFFDAQRGPPWEQPEDQHVGHVGIKDWAAAK	1
A*02:01	YVLDHLIVV	TVGFFDAQRGPPWEQPEDQHVGHVGIKDWAAAK	1
A*02:01	YVLDHLIVV	TVGFFDAQRGPPWEQPEDQHVGHVGIKDWAAAK	1
A*02:01	YVLDHLIVV	TVGFFDAQRGPPWEQPEDQHVGHVGIKDWAAAK	1
A*02:01	YVLDHLIVV	TVGFFDAQRGPPWEQPEDQHVGHVGIKDWAAAK	1
A*02:01	GLCTLVAML	TVGFFDAQRGPPWEQPEDQHVGHVGIKDWAAAK	1
A*02:01	GLCTLVAML	TVGFFDAQRGPPWEQPEDQHVGHVGIKDWAAAK	1
A*02:01	GLCTLVAML	TVGFFDAQRGPPWEQPEDQHVGHVGIKDWAAAK	1
A*02:01	GLCTLVAML	TVGFFDAQRGPPWEQPEDQHVGHVGIKDWAAAK	1
A*02:01	GLCTLVAML	TVGFFDAQRGPPWEQPEDQHVGHVGIKDWAAAK	1
A*02:01	GLCTLVAML	TVGFFDAQRGPPWEQPEDQHVGHVGIKDWAAAK	1
A*02:01	GLCTLVAML	TVGFFDAQRGPPWEQPEDQHVGHVGIKDWAAAK	1
A*02:01	YVLDHLIVV	TVGFFDAQRGPPWEQPEDQHVGHVGIKDWAAAK	1
A*02:01	YVLDHLIVV	TVGFFDAQRGPPWEQPEDQHVGHVGIKDWAAAK	1
A*02:01	GLCTLVAML	TVGFFDAQRGPPWEQPEDQHVGHVGIKDWAAAK	1
A*02:01	YVLDHLIVV	TVGFFDAQRGPPWEQPEDQHVGHVGIKDWAAAK	1
A*02:01	YVLDHLIVV	TVGFFDAQRGPPWEQPEDQHVGHVGIKDWAAAK	1
A*02:01	YVLDHLIVV	TVGFFDAQRGPPWEQPEDQHVGHVGIKDWAAAK	1
A*02:01	YVLDHLIVV	TVGFFDAQRGPPWEQPEDQHVGHVGIKDWAAAK	1
A*02:01	YVLDHLIVV	TVGFFDAQRGPPWEQPEDQHVGHVGIKDWAAAK	1
A*02:01	YVLDHLIVV	TVGFFDAQRGPPWEQPEDQHVGHVGIKDWAAAK	1
A*02:01	GLCTLVAML	TVGFFDAQRGPPWEQPEDQHVGHVGIKDWAAAK	1
A*02:01	YVLDHLIVV	TVGFFDAQRGPPWEQPEDQHVGHVGIKDWAAAK	1
A*02:01	YVLDHLIVV	TVGFFDAQRGPPWEQPEDQHVGHVGIKDWAAAK	1
A*02:01	YVLDHLIVV	TVGFFDAQRGPPWEQPEDQHVGHVGIKDWAAAK	1
A*02:01	YVLDHLIVV	TVGFFDAQRGPPWEQPEDQHVGHVGIKDWAAAK	1
A*02:01	GLCTLVAML	TVGFFDAQRGPPWEQPEDQHVGHVGIKDWAAAK	1
A*02:01	YVLDHLIVV	TVGFFDAQRGPPWEQPEDQHVGHVGIKDWAAAK	1
A*02:01	GLCTLVAML	TVGFFDAQRGPPWEQPEDQHVGHVGIKDWAAAK	1
A*02:01	GLCTLVAML	TVGFFDAQRGPPWEQPEDQHVGHVGIKDWAAAK	1
A*02:01	GLCTLVAML	TVGFFDAQRGPPWEQPEDQHVGHVGIKDWAAAK	1
A*02:01	GLCTLVAML	TVGFFDAQRGPPWEQPEDQHVGHVGIKDWAAAK	1
A*02:01	GLCTLVAML	TVGFFDAQRGPPWEQPEDQHVGHVGIKDWAAAK	1
A*02:01	YVLDHLIVV	TVGFFDAQRGPPWEQPEDQHVGHVGIKDWAAAK	1
A*02:01	YVLDHLIVV	TVGFFDAQRGPPWEQPEDQHVGHVGIKDWAAAK	1
A*02:01	YVLDHLIVV	TVGFFDAQRGPPWEQPEDQHVGHVGIKDWAAAK	1
A*02:01	GLCTLVAML	TVGFFDAQRGPPWEQPEDQHVGHVGIKDWAAAK	1
A*02:01	YVLDHLIVV	TVGFFDAQRGPPWEQPEDQHVGHVGIKDWAAAK	1
A*02:01	YVLDHLIVV	TVGFFDAQRGPPWEQPEDQHVGHVGIKDWAAAK	1
A*02:01	YVLDHLIVV	TVGFFDAQRGPPWEQPEDQHVGHVGIKDWAAAK	1
A*02:01	GLCTLVAML	TVGFFDAQRGPPWEQPEDQHVGHVGIKDWAAAK	1
A*02:01	GLCTLVAML	TVGFFDAQRGPPWEQPEDQHVGHVGIKDWAAAK	1
A*02:01	GLCTLVAML	TVGFFDAQRGPPWEQPEDQHVGHVGIKDWAAAK	1
A*02:01	GLCTLVAML	TVGFFDAQRGPPWEQPEDQHVGHVGIKDWAAAK	1
A*02:01	YVLDHLIVV	TVGFFDAQRGPPWEQPEDQHVGHVGIKDWAAAK	1
A*02:01	YVLDHLIVV	TVGFFDAQRGPPWEQPEDQHVGHVGIKDWAAAK	1
A*02:01	YVLDHLIVV	TVGFFDAQRGPPWEQPEDQHVGHVGIKDWAAAK	1
A*02:01	YVLDHLIVV	TVGFFDAQRGPPWEQPEDQHVGHVGIKDWAAAK	1
A*02:01	GLCTLVAML	TVGFFDAQRGPPWEQPEDQHVGHVGIKDWAAAK	1
A*02:01	GLCTLVAML	TVGFFDAQRGPPWEQPEDQHVGHVGIKDWAAAK	1
A*02:01	YVLDHLIVV	TVGFFDAQRGPPWEQPEDQHVGHVGIKDWAAAK	1
A*02:01	GLCTLVAML	TVGFFDAQRGPPWEQPEDQHVGHVGIKDWAAAK	1
A*02:01	YVLDHLIVV	TVGFFDAQRGPPWEQPEDQHVGHVGIKDWAAAK	1
A*02:01	YVLDHLIVV	TVGFFDAQRGPPWEQPEDQHVGHVGIKDWAAAK	1
A*02:01	YVLDHLIVV	TVGFFDAQRGPPWEQPEDQHVGHVGIKDWAAAK	1
A*02:01	GLCTLVAML	TVGFFDAQRGPPWEQPEDQHVGHVGIKDWAAAK	1
A*02:01	GLCTLVAML	TVGFFDAQRGPPWEQPEDQHVGHVGIKDWAAAK	1
A*02:01	YVLDHLIVV	TVGFFDAQRGPPWEQPEDQHVGHVGIKDWAAAK	1
A*02:01	YVLDHLIVV	TVGFFDAQRGPPWEQPEDQHVGHVGIKDWAAAK	1
A*02:01	YVLDHLIVV	TVGFFDAQRGPPWEQPEDQHVGHVGIKDWAAAK	1
A*02:01	YVLDHLIVV	TVGFFDAQRGPPWEQPEDQHVGHVGIKDWAAAK	1
A*02:01	GLCTLVAML	TVGFFDAQRGPPWEQPEDQHVGHVGIKDWAAAK	1
A*02:01	YVLDHLIVV	TVGFFDAQRGPPWEQPEDQHVGHVGIKDWAAAK	1
A*02:01	YVLDHLIVV	TVGFFDAQRGPPWEQPEDQHVGHVGIKDWAAAK	1
A*02:01	YVLDHLIVV	TVGFFDAQRGPPWEQPEDQHVGHVGIKDWAAAK	1
A*02:01	YVLDHLIVV	TVGFFDAQRGPPWEQPEDQHVGHVGIKDWAAAK	1
A*02:01	YVLDHLIVV	TVGFFDAQRGPPWEQPEDQHVGHVGIKDWAAAK	1
A*02:01	YVLDHLIVV	TVGFFDAQRGPPWEQPEDQHVGHVGIKDWAAAK	1
A*02:01	YVLDHLIVV	TVGFFDAQRGPPWEQPEDQHVGHVGIKDWAAAK	1
A*02:01	YVLDHLIVV	TVGFFDAQRGPPWEQPEDQHVGHVGIKDWAAAK	1
A*02:01	YVLDHLIVV	TVGFFDAQRGPPWEQPEDQHVGHVGIKDWAAAK	1
A*02:01	YVLDHLIVV	TVGFFDAQRGPPWEQPEDQHVGHVGIKDWAAAK	1
A*02:01	GLCTLVAML	TVGFFDAQRGPPWEQPEDQHVGHVGIKDWAAAK	1
A*02:01	GLCTLVAML	TVGFFDAQRGPPWEQPEDQHVGHVGIKDWAAAK	1
A*02:01	GLCTLVAML	TVGFFDAQRGPPWEQPEDQHVGHVGIKDWAAAK	1
A*02:01	YVLDHLIVV	TVGFFDAQRGPPWEQPEDQHVGHVGIKDWAAAK	1
A*02:01	YVLDHLIVV	TVGFFDAQRGPPWEQPEDQHVGHVGIKDWAAAK	1
A*02:01	YVLDHLIVV	TVGFFDAQRGPPWEQPEDQHVGHVGIKDWAAAK	1
A*02:01	YVLDHLIVV	TVGFFDAQRGPPWEQPEDQHVGHVGIKDWAAAK	1
A*02:01	GLCTLVAML	TVGFFDAQRGPPWEQPEDQHVGHVGIKDWAAAK	1
A*02:01	YVLDHLIVV	TVGFFDAQRGPPWEQPEDQHVGHVGIKDWAAAK	1
A*02:01	YVLDHLIVV	TVGFFDAQRGPPWEQPEDQHVGHVGIKDWAAAK	1
A*02:01	YVLDHLIVV	TVGFFDAQRGPPWEQPEDQHVGHVGIKDWAAAK	1
A*02:01	YVLDHLIVV	TVGFFDAQRGPPWEQPEDQHVGHVGIKDWAAAK	1
A*02:01	YVLDHLIVV	TVGFFDAQRGPPWEQPEDQHVGHVGIKDWAAAK	1
A*02:01	YVLDHLIVV	TVGFFDAQRGPPWEQPEDQHVGHVGIKDWAAAK	1
A*02:01	YVLDHLIVV	TVGFFDAQRGPPWEQPEDQHVGHVGIKDWAAAK	1
A*02:01	YVLDHLIVV	TVGFFDAQRGPPWEQPEDQHVGHVGIKDWAAAK	1
A*02:01	YVLDHLIVV	TVGFFDAQRGPPWEQPEDQHVGHVGIKDWAAAK	1
A*02:01	GLCTLVAML	TVGFFDAQRGPPWEQPEDQHVGHVGIKDWAAAK	1
A*02:01	YVLDHLIVV	TVGFFDAQRGPPWEQPEDQHVGHVGIKDWAAAK	1
A*02:01	YVLDHLIVV	TVGFFDAQRGPPWEQPEDQHVGHVGIKDWAAAK	1
A*02:01	GLCTLVAML	TVGFFDAQRGPPWEQPEDQHVGHVGIKDWAAAK	1
A*02:01	YVLDHLIVV	TVGFFDAQRGPPWEQPEDQHVGHVGIKDWAAAK	1
A*02:01	GLCTLVAML	TVGFFDAQRGPPWEQPEDQHVGHVGIKDWAAAK	1
A*02:01	YVLDHLIVV	TVGFFDAQRGPPWEQPEDQHVGHVGIKDWAAAK	1
A*02:01	YVLDHLIVV	TVGFFDAQRGPPWEQPEDQHVGHVGIKDWAAAK	1
A*02:01	GLCTLVAML	TVGFFDAQRGPPWEQPEDQHVGHVGIKDWAAAK	1
A*02:01	GLCTLVAML	TVGFFDAQRGPPWEQPEDQHVGHVGIKDWAAAK	1
A*02:01	YVLDHLIVV	TVGFFDAQRGPPWEQPEDQHVGHVGIKDWAAAK	1
A*02:01	YVLDHLIVV	TVGFFDAQRGPPWEQPEDQHVGHVGIKDWAAAK	1
A*02:01	YVLDHLIVV	TVGFFDAQRGPPWEQPEDQHVGHVGIKDWAAAK	1
A*02:01	GLCTLVAML	TVGFFDAQRGPPWEQPEDQHVGHVGIKDWAAAK	1
A*02:01	GLCTLVAML	TVGFFDAQRGPPWEQPEDQHVGHVGIKDWAAAK	1
A*02:01	GLCTLVAML	TVGFFDAQRGPPWEQPEDQHVGHVGIKDWAAAK	1
A*02:01	YVLDHLIVV	TVGFFDAQRGPPWEQPEDQHVGHVGIKDWAAAK	1
A*02:01	YVLDHLIVV	TVGFFDAQRGPPWEQPEDQHVGHVGIKDWAAAK	1
A*02:01	GLCTLVAML	TVGFFDAQRGPPWEQPEDQHVGHVGIKDWAAAK	1
A*02:01	YVLDHLIVV	TVGFFDAQRGPPWEQPEDQHVGHVGIKDWAAAK	1
A*02:01	GLCTLVAML	TVGFFDAQRGPPWEQPEDQHVGHVGIKDWAAAK	1
A*02:01	YVLDHLIVV	TVGFFDAQRGPPWEQPEDQHVGHVGIKDWAAAK	1
A*02:01	YVLDHLIVV	TVGFFDAQRGPPWEQPEDQHVGHVGIKDWAAAK	1
A*02:01	GLCTLVAML	TVGFFDAQRGPPWEQPEDQHVGHVGIKDWAAAK	1
A*02:01	YVLDHLIVV	TVGFFDAQRGPPWEQPEDQHVGHVGIKDWAAAK	1
A*02:01	YVLDHLIVV	TVGFFDAQRGPPWEQPEDQHVGHVGIKDWAAAK	1
A*02:01	YVLDHLIVV	TVGFFDAQRGPPWEQPEDQHVGHVGIKDWAAAK	1
A*02:01	YVLDHLIVV	TVGFFDAQRGPPWEQPEDQHVGHVGIKDWAAAK	1
A*02:01	YVLDHLIVV	TVGFFDAQRGPPWEQPEDQHVGHVGIKDWAAAK	1
A*02:01	YVLDHLIVV	TVGFFDAQRGPPWEQPEDQHVGHVGIKDWAAAK	1
A*02:01	GLCTLVAML	TVGFFDAQRGPPWEQPEDQHVGHVGIKDWAAAK	1
A*02:01	YVLDHLIVV	TVGFFDAQRGPPWEQPEDQHVGHVGIKDWAAAK	1
A*02:01	YVLDHLIVV	TVGFFDAQRGPPWEQPEDQHVGHVGIKDWAAAK	1
A*02:01	YVLDHLIVV	TVGFFDAQRGPPWEQPEDQHVGHVGIKDWAAAK	1
A*02:01	YVLDHLIVV	TVGFFDAQRGPPWEQPEDQHVGHVGIKDWAAAK	1
A*02:01	YVLDHLIVV	TVGFFDAQRGPPWEQPEDQHVGHVGIKDWAAAK	1
A*02:01	YVLDHLIVV	TVGFFDAQRGPPWEQPEDQHVGHVGIKDWAAAK	1
A*02:01	YVLDHLIVV	TVGFFDAQRGPPWEQPEDQHVGHVGIKDWAAAK	1
A*02:01	YVLDHLIVV	TVGFFDAQRGPPWEQPEDQHVGHVGIKDWAAAK	1
A*02:01	YVLDHLIVV	TVGFFDAQRGPPWEQPEDQHVGHVGIKDWAAAK	1
A*02:01	YVLDHLIVV	TVGFFDAQRGPPWEQPEDQHVGHVGIKDWAAAK	1
A*02:01	YVLDHLIVV	TVGFFDAQRGPPWEQPEDQHVGHVGIKDWAAAK	1
A*02:01	YVLDHLIVV	TVGFFDAQRGPPWEQPEDQHVGHVGIKDWAAAK	1
A*02:01	YVLDHLIVV	TVGFFDAQRGPPWEQPEDQHVGHVGIKDWAAAK	1
A*02:01	GLCTLVAML	TVGFFDAQRGPPWEQPEDQHVGHVGIKDWAAAK	1
A*02:01	YVLDHLIVV	TVGFFDAQRGPPWEQPEDQHVGHVGIKDWAAAK	1
A*02:01	GLCTLVAML	TVGFFDAQRGPPWEQPEDQHVGHVGIKDWAAAK	1
A*02:01	GLCTLVAML	TVGFFDAQRGPPWEQPEDQHVGHVGIKDWAAAK	1
A*02:01	YVLDHLIVV	TVGFFDAQRGPPWEQPEDQHVGHVGIKDWAAAK	1
A*02:01	YVLDHLIVV	TVGFFDAQRGPPWEQPEDQHVGHVGIKDWAAAK	1
A*02:01	YVLDHLIVV	TVGFFDAQRGPPWEQPEDQHVGHVGIKDWAAAK	1
A*02:01	GLCTLVAML	TVGFFDAQRGPPWEQPEDQHVGHVGIKDWAAAK	1
A*02:01	GLCTLVAML	TVGFFDAQRGPPWEQPEDQHVGHVGIKDWAAAK	1
A*02:01	GLCTLVAML	TVGFFDAQRGPPWEQPEDQHVGHVGIKDWAAAK	1
A*02:01	GLCTLVAML	TVGFFDAQRGPPWEQPEDQHVGHVGIKDWAAAK	1
A*02:01	YVLDHLIVV	TVGFFDAQRGPPWEQPEDQHVGHVGIKDWAAAK	1
A*02:01	YVLDHLIVV	TVGFFDAQRGPPWEQPEDQHVGHVGIKDWAAAK	1
A*02:01	YVLDHLIVV	TVGFFDAQRGPPWEQPEDQHVGHVGIKDWAAAK	1
A*02:01	GLCTLVAML	TVGFFDAQRGPPWEQPEDQHVGHVGIKDWAAAK	1
A*02:01	YVLDHLIVV	TVGFFDAQRGPPWEQPEDQHVGHVGIKDWAAAK	1
A*02:01	YVLDHLIVV	TVGFFDAQRGPPWEQPEDQHVGHVGIKDWAAAK	1
A*02:01	YVLDHLIVV	TVGFFDAQRGPPWEQPEDQHVGHVGIKDWAAAK	1
A*02:01	YVLDHLIVV	TVGFFDAQRGPPWEQPEDQHVGHVGIKDWAAAK	1
A*02:01	YVLDHLIVV	TVGFFDAQRGPPWEQPEDQHVGHVGIKDWAAAK	1
A*02:01	YVLDHLIVV	TVGFFDAQRGPPWEQPEDQHVGHVGIKDWAAAK	1
A*02:01	YVLDHLIVV	TVGFFDAQRGPPWEQPEDQHVGHVGIKDWAAAK	1
A*02:01	YVLDHLIVV	TVGFFDAQRGPPWEQPEDQHVGHVGIKDWAAAK	1
A*02:01	YVLDHLIVV	TVGFFDAQRGPPWEQPEDQHVGHVGIKDWAAAK	1
A*02:01	YVLDHLIVV	TVGFFDAQRGPPWEQPEDQHVGHVGIKDWAAAK	1
A*02:01	GLCTLVAML	TVGFFDAQRGPPWEQPEDQHVGHVGIKDWAAAK	1
A*02:01	YVLDHLIVV	TVGFFDAQRGPPWEQPEDQHVGHVGIKDWAAAK	1
A*02:01	YVLDHLIVV	TVGFFDAQRGPPWEQPEDQHVGHVGIKDWAAAK	1
A*02:01	YVLDHLIVV	TVGFFDAQRGPPWEQPEDQHVGHVGIKDWAAAK	1
A*02:01	YVLDHLIVV	TVGFFDAQRGPPWEQPEDQHVGHVGIKDWAAAK	1
A*02:01	YVLDHLIVV	TVGFFDAQRGPPWEQPEDQHVGHVGIKDWAAAK	1
A*02:01	YVLDHLIVV	TVGFFDAQRGPPWEQPEDQHVGHVGIKDWAAAK	1
A*02:01	YVLDHLIVV	TVGFFDAQRGPPWEQPEDQHVGHVGIKDWAAAK	1
A*02:01	YVLDHLIVV	TVGFFDAQRGPPWEQPEDQHVGHVGIKDWAAAK	1
A*02:01	YVLDHLIVV	TVGFFDAQRGPPWEQPEDQHVGHVGIKDWAAAK	1
A*02:01	YVLDHLIVV	TVGFFDAQRGPPWEQPEDQHVGHVGIKDWAAAK	1
A*02:01	YVLDHLIVV	TVGFFDAQRGPPWEQPEDQHVGHVGIKDWAAAK	1
A*02:01	YVLDHLIVV	TVGFFDAQRGPPWEQPEDQHVGHVGIKDWAAAK	1
A*02:01	YVLDHLIVV	TVGFFDAQRGPPWEQPEDQHVGHVGIKDWAAAK	1
A*02:01	YVLDHLIVV	TVGFFDAQRGPPWEQPEDQHVGHVGIKDWAAAK	1
A*02:01	YVLDHLIVV	TVGFFDAQRGPPWEQPEDQHVGHVGIKDWAAAK	1
A*02:01	YVLDHLIVV	TVGFFDAQRGPPWEQPEDQHVGHVGIKDWAAAK	1
A*02:01	YVLDHLIVV	TVGFFDAQRGPPWEQPEDQHVGHVGIKDWAAAK	1
A*02:01	YVLDHLIVV	TVGFFDAQRGPPWEQPEDQHVGHVGIKDWAAAK	1
A*02:01	YVLDHLIVV	TVGFFDAQRGPPWEQPEDQHVGHVGIKDWAAAK	1
A*02:01	YVLDHLIVV	TVGFFDAQRGPPWEQPEDQHVGHVGIKDWAAAK	1
A*02:01	YVLDHLIVV	TVGFFDAQRGPPWEQPEDQHVGHVGIKDWAAAK	1
A*02:01	YVLDHLIVV	TVGFFDAQRGPPWEQPEDQHVGHVGIKDWAAAK	1
A*02:01	YVLDHLIVV	TVGFFDAQRGPPWEQPEDQHVGHVGIKDWAAAK	1
A*02:01	YVLDHLIVV	TVGFFDAQRGPPWEQPEDQHVGHVGIKDWAAAK	1
A*02:01	YVLDHLIVV	TVGFFDAQRGPPWEQPEDQHVGHVGIKDWAAAK	1
A*02:01	YVLDHLIVV	TVGFFDAQRGPPWEQPEDQHVGHVGIKDWAAAK	1
A*02:01	YVLDHLIVV	TVGFFDAQRGPPWEQPEDQHVGHVGIKDWAAAK	1
A*02:01	YVLDHLIVV	TVGFFDAQRGPPWEQPEDQHVGHVGIKDWAAAK	1
A*02:01	YVLDHLIVV	TVGFFDAQRGPPWEQPEDQHVGHVGIKDWAAAK	1
A*02:01	YVLDHLIVV	TVGFFDAQRGPPWEQPEDQHVGHVGIKDWAAAK	1
A*02:01	YVLDHLIVV	TVGFFDAQRGPPWEQPEDQHVGHVGIKDWAAAK	1
A*02:01	YVLDHLIVV	TVGFFDAQRGPPWEQPEDQHVGHVGIKDWAAAK	1
A*02:01	YVLDHLIVV	TVGFFDAQRGPPWEQPEDQHVGHVGIKDWAAAK	1
A*02:01	YVLDHLIVV	TVGFFDAQRGPPWEQPEDQHVGHVGIKDWAAAK	1
A*02:01	YVLDHLIVV	TVGFFDAQRGPPWEQPEDQHVGHVGIKDWAAAK	1
A*02:01	YVLDHLIVV	TVGFFDAQRGPPWEQPEDQHVGHVGIKDWAAAK	1
A*02:01	GLCTLVAML	TVGFFDAQRGPPWEQPEDQHVGHVGIKDWAAAK	1
A*02:01	YVLDHLIVV	TVGFFDAQRGPPWEQPEDQHVGHVGIKDWAAAK	1
A*02:01	YVLDHLIVV	TVGFFDAQRGPPWEQPEDQHVGHVGIKDWAAAK	1
A*02:01	GLCTLVAML	TVGFFDAQRGPPWEQPEDQHVGHVGIKDWAAAK	1
A*02:01	YVLDHLIVV	TVGFFDAQRGPPWEQPEDQHVGHVGIKDWAAAK	1
A*02:01	YVLDHLIVV	TVGFFDAQRGPPWEQPEDQHVGHVGIKDWAAAK	1
A*02:01	YVLDHLIVV	TVGFFDAQRGPPWEQPEDQHVGHVGIKDWAAAK	1
A*02:01	GLCTLVAML	TVGFFDAQRGPPWEQPEDQHVGHVGIKDWAAAK	1
A*02:01	GLCTLVAML	TVGFFDAQRGPPWEQPEDQHVGHVGIKDWAAAK	1
A*02:01	GLCTLVAML	TVGFFDAQRGPPWEQPEDQHVGHVGIKDWAAAK	1
A*02:01	YVLDHLIVV	TVGFFDAQRGPPWEQPEDQHVGHVGIKDWAAAK	1
A*02:01	GLCTLVAML	TVGFFDAQRGPPWEQPEDQHVGHVGIKDWAAAK	1
A*02:01	GLCTLVAML	TVGFFDAQRGPPWEQPEDQHVGHVGIKDWAAAK	1
A*02:01	GLCTLVAML	TVGFFDAQRGPPWEQPEDQHVGHVGIKDWAAAK	1
A*02:01	GLCTLVAML	TVGFFDAQRGPPWEQPEDQHVGHVGIKDWAAAK	1
A*02:01	GLCTLVAML	TVGFFDAQRGPPWEQPEDQHVGHVGIKDWAAAK	1
A*02:01	GLCTLVAML	TVGFFDAQRGPPWEQPEDQHVGHVGIKDWAAAK	1
A*02:01	GLCTLVAML	TVGFFDAQRGPPWEQPEDQHVGHVGIKDWAAAK	1
A*02:01	YVLDHLIVV	TVGFFDAQRGPPWEQPEDQHVGHVGIKDWAAAK	1
A*02:01	GLCTLVAML	TVGFFDAQRGPPWEQPEDQHVGHVGIKDWAAAK	1
A*02:01	GLCTLVAML	TVGFFDAQRGPPWEQPEDQHVGHVGIKDWAAAK	1
A*02:01	GLCTLVAML	TVGFFDAQRGPPWEQPEDQHVGHVGIKDWAAAK	1
A*02:01	GLCTLVAML	TVGFFDAQRGPPWEQPEDQHVGHVGIKDWAAAK	1
A*02:01	YVLDHLIVV	TVGFFDAQRGPPWEQPEDQHVGHVGIKDWAAAK	1
A*02:01	YVLDHLIVV	TVGFFDAQRGPPWEQPEDQHVGHVGIKDWAAAK	1
A*02:01	YVLDHLIVV	TVGFFDAQRGPPWEQPEDQHVGHVGIKDWAAAK	1
A*02:01	YVLDHLIVV	TVGFFDAQRGPPWEQPEDQHVGHVGIKDWAAAK	1
A*02:01	GLCTLVAML	TVGFFDAQRGPPWEQPEDQHVGHVGIKDWAAAK	1
A*02:01	GLCTLVAML	TVGFFDAQRGPPWEQPEDQHVGHVGIKDWAAAK	1
A*02:01	YVLDHLIVV	TVGFFDAQRGPPWEQPEDQHVGHVGIKDWAAAK	1
A*02:01	YVLDHLIVV	TVGFFDAQRGPPWEQPEDQHVGHVGIKDWAAAK	1
A*02:01	YVLDHLIVV	TVGFFDAQRGPPWEQPEDQHVGHVGIKDWAAAK	1
A*02:01	YVLDHLIVV	TVGFFDAQRGPPWEQPEDQHVGHVGIKDWAAAK	1
A*02:01	YVLDHLIVV	TVGFFDAQRGPPWEQPEDQHVGHVGIKDWAAAK	1
A*02:01	YVLDHLIVV	TVGFFDAQRGPPWEQPEDQHVGHVGIKDWAAAK	1
A*02:01	YVLDHLIVV	TVGFFDAQRGPPWEQPEDQHVGHVGIKDWAAAK	1
A*02:01	YVLDHLIVV	TVGFFDAQRGPPWEQPEDQHVGHVGIKDWAAAK	1
A*02:01	YVLDHLIVV	TVGFFDAQRGPPWEQPEDQHVGHVGIKDWAAAK	1
A*02:01	YVLDHLIVV	TVGFFDAQRGPPWEQPEDQHVGHVGIKDWAAAK	1
A*02:01	YVLDHLIVV	TVGFFDAQRGPPWEQPEDQHVGHVGIKDWAAAK	1
A*02:01	YVLDHLIVV	TVGFFDAQRGPPWEQPEDQHVGHVGIKDWAAAK	1
A*02:01	YVLDHLIVV	TVGFFDAQRGPPWEQPEDQHVGHVGIKDWAAAK	1
A*02:01	YVLDHLIVV	TVGFFDAQRGPPWEQPEDQHVGHVGIKDWAAAK	1
A*02:01	YVLDHLIVV	TVGFFDAQRGPPWEQPEDQHVGHVGIKDWAAAK	1
A*80:01	FLRGRAYGL	TLGFFDAQREPPWEQPEDQNAGHIGINDWAAAK	1
A*02:01	GLCTLVAML	TVGFFDAQRGPPWEQPEDQHVGHVGIKDWAAAK	1
A*02:01	YVLDHLIVV	TVGFFDAQRGPPWEQPEDQHVGHVGIKDWAAAK	1
A*02:01	GLCTLVAML	TVGFFDAQRGPPWEQPEDQHVGHVGIKDWAAAK	1
A*02:01	YVLDHLIVV	TVGFFDAQRGPPWEQPEDQHVGHVGIKDWAAAK	1
A*02:01	YVLDHLIVV	TVGFFDAQRGPPWEQPEDQHVGHVGIKDWAAAK	1
A*02:01	YVLDHLIVV	TVGFFDAQRGPPWEQPEDQHVGHVGIKDWAAAK	1
A*02:01	YVLDHLIVV	TVGFFDAQRGPPWEQPEDQHVGHVGIKDWAAAK	1
A*02:01	YVLDHLIVV	TVGFFDAQRGPPWEQPEDQHVGHVGIKDWAAAK	1
A*02:01	GLCTLVAML	TVGFFDAQRGPPWEQPEDQHVGHVGIKDWAAAK	1
A*02:01	GLCTLVAML	TVGFFDAQRGPPWEQPEDQHVGHVGIKDWAAAK	1
A*02:01	YVLDHLIVV	TVGFFDAQRGPPWEQPEDQHVGHVGIKDWAAAK	1
A*02:01	YVLDHLIVV	TVGFFDAQRGPPWEQPEDQHVGHVGIKDWAAAK	1
A*02:01	YVLDHLIVV	TVGFFDAQRGPPWEQPEDQHVGHVGIKDWAAAK	1
A*02:01	YVLDHLIVV	TVGFFDAQRGPPWEQPEDQHVGHVGIKDWAAAK	1
A*02:01	YVLDHLIVV	TVGFFDAQRGPPWEQPEDQHVGHVGIKDWAAAK	1
A*02:01	YVLDHLIVV	TVGFFDAQRGPPWEQPEDQHVGHVGIKDWAAAK	1
A*02:01	YVLDHLIVV	TVGFFDAQRGPPWEQPEDQHVGHVGIKDWAAAK	1
A*02:01	YVLDHLIVV	TVGFFDAQRGPPWEQPEDQHVGHVGIKDWAAAK	1
A*02:01	YVLDHLIVV	TVGFFDAQRGPPWEQPEDQHVGHVGIKDWAAAK	1
A*02:01	YVLDHLIVV	TVGFFDAQRGPPWEQPEDQHVGHVGIKDWAAAK	1
A*02:01	YVLDHLIVV	TVGFFDAQRGPPWEQPEDQHVGHVGIKDWAAAK	1
A*02:01	YVLDHLIVV	TVGFFDAQRGPPWEQPEDQHVGHVGIKDWAAAK	1
A*02:01	YVLDHLIVV	TVGFFDAQRGPPWEQPEDQHVGHVGIKDWAAAK	1
A*02:01	YVLDHLIVV	TVGFFDAQRGPPWEQPEDQHVGHVGIKDWAAAK	1
A*02:01	GLCTLVAML	TVGFFDAQRGPPWEQPEDQHVGHVGIKDWAAAK	1
A*02:01	YVLDHLIVV	TVGFFDAQRGPPWEQPEDQHVGHVGIKDWAAAK	1
A*02:01	YVLDHLIVV	TVGFFDAQRGPPWEQPEDQHVGHVGIKDWAAAK	1
A*02:01	YVLDHLIVV	TVGFFDAQRGPPWEQPEDQHVGHVGIKDWAAAK	1
A*02:01	YVLDHLIVV	TVGFFDAQRGPPWEQPEDQHVGHVGIKDWAAAK	1
A*02:01	YVLDHLIVV	TVGFFDAQRGPPWEQPEDQHVGHVGIKDWAAAK	1
A*02:01	GLCTLVAML	TVGFFDAQRGPPWEQPEDQHVGHVGIKDWAAAK	1
A*02:01	GLCTLVAML	TVGFFDAQRGPPWEQPEDQHVGHVGIKDWAAAK	1
A*02:01	YVLDHLIVV	TVGFFDAQRGPPWEQPEDQHVGHVGIKDWAAAK	1
A*02:01	YVLDHLIVV	TVGFFDAQRGPPWEQPEDQHVGHVGIKDWAAAK	1
A*02:01	YVLDHLIVV	TVGFFDAQRGPPWEQPEDQHVGHVGIKDWAAAK	1
A*02:01	YVLDHLIVV	TVGFFDAQRGPPWEQPEDQHVGHVGIKDWAAAK	1
A*02:01	YVLDHLIVV	TVGFFDAQRGPPWEQPEDQHVGHVGIKDWAAAK	1
A*02:01	YVLDHLIVV	TVGFFDAQRGPPWEQPEDQHVGHVGIKDWAAAK	1
A*02:01	GLCTLVAML	TVGFFDAQRGPPWEQPEDQHVGHVGIKDWAAAK	1
A*02:01	GLCTLVAML	TVGFFDAQRGPPWEQPEDQHVGHVGIKDWAAAK	1
A*02:01	YVLDHLIVV	TVGFFDAQRGPPWEQPEDQHVGHVGIKDWAAAK	1
A*80:01	FLRGRAYGL	TLGFFDAQREPPWEQPEDQNAGHIGINDWAAAK	1
A*80:01	FLRGRAYGL	TLGFFDAQREPPWEQPEDQNAGHIGINDWAAAK	1
A*02:01	YVLDHLIVV	TVGFFDAQRGPPWEQPEDQHVGHVGIKDWAAAK	1
A*02:01	YVLDHLIVV	TVGFFDAQRGPPWEQPEDQHVGHVGIKDWAAAK	1
A*02:01	YVLDHLIVV	TVGFFDAQRGPPWEQPEDQHVGHVGIKDWAAAK	1
A*02:01	GLCTLVAML	TVGFFDAQRGPPWEQPEDQHVGHVGIKDWAAAK	1
A*02:01	GLCTLVAML	TVGFFDAQRGPPWEQPEDQHVGHVGIKDWAAAK	1
A*02:01	GLCTLVAML	TVGFFDAQRGPPWEQPEDQHVGHVGIKDWAAAK	1
A*02:01	GLCTLVAML	TVGFFDAQRGPPWEQPEDQHVGHVGIKDWAAAK	1
A*02:01	GLCTLVAML	TVGFFDAQRGPPWEQPEDQHVGHVGIKDWAAAK	1
A*02:01	YVLDHLIVV	TVGFFDAQRGPPWEQPEDQHVGHVGIKDWAAAK	1
A*02:01	YVLDHLIVV	TVGFFDAQRGPPWEQPEDQHVGHVGIKDWAAAK	1
A*02:01	YVLDHLIVV	TVGFFDAQRGPPWEQPEDQHVGHVGIKDWAAAK	1
A*02:01	GLCTLVAML	TVGFFDAQRGPPWEQPEDQHVGHVGIKDWAAAK	1
A*02:01	YVLDHLIVV	TVGFFDAQRGPPWEQPEDQHVGHVGIKDWAAAK	1
A*02:01	YVLDHLIVV	TVGFFDAQRGPPWEQPEDQHVGHVGIKDWAAAK	1
A*02:01	YVLDHLIVV	TVGFFDAQRGPPWEQPEDQHVGHVGIKDWAAAK	1
A*02:01	YVLDHLIVV	TVGFFDAQRGPPWEQPEDQHVGHVGIKDWAAAK	1
A*02:01	YVLDHLIVV	TVGFFDAQRGPPWEQPEDQHVGHVGIKDWAAAK	1
A*02:01	GLCTLVAML	TVGFFDAQRGPPWEQPEDQHVGHVGIKDWAAAK	1
A*02:01	YVLDHLIVV	TVGFFDAQRGPPWEQPEDQHVGHVGIKDWAAAK	1
A*02:01	YVLDHLIVV	TVGFFDAQRGPPWEQPEDQHVGHVGIKDWAAAK	1
A*02:01	YVLDHLIVV	TVGFFDAQRGPPWEQPEDQHVGHVGIKDWAAAK	1
A*02:01	YVLDHLIVV	TVGFFDAQRGPPWEQPEDQHVGHVGIKDWAAAK	1
A*02:01	GLCTLVAML	TVGFFDAQRGPPWEQPEDQHVGHVGIKDWAAAK	1
A*02:01	GLCTLVAML	TVGFFDAQRGPPWEQPEDQHVGHVGIKDWAAAK	1
A*02:01	YVLDHLIVV	TVGFFDAQRGPPWEQPEDQHVGHVGIKDWAAAK	1
A*02:01	GLCTLVAML	TVGFFDAQRGPPWEQPEDQHVGHVGIKDWAAAK	1
A*02:01	GLCTLVAML	TVGFFDAQRGPPWEQPEDQHVGHVGIKDWAAAK	1
A*02:01	GLCTLVAML	TVGFFDAQRGPPWEQPEDQHVGHVGIKDWAAAK	1
A*02:01	GLCTLVAML	TVGFFDAQRGPPWEQPEDQHVGHVGIKDWAAAK	1
A*02:01	GLCTLVAML	TVGFFDAQRGPPWEQPEDQHVGHVGIKDWAAAK	1
A*02:01	GLCTLVAML	TVGFFDAQRGPPWEQPEDQHVGHVGIKDWAAAK	1
A*02:01	YVLDHLIVV	TVGFFDAQRGPPWEQPEDQHVGHVGIKDWAAAK	1
A*02:01	YVLDHLIVV	TVGFFDAQRGPPWEQPEDQHVGHVGIKDWAAAK	1
A*02:01	GLCTLVAML	TVGFFDAQRGPPWEQPEDQHVGHVGIKDWAAAK	1
A*02:01	YVLDHLIVV	TVGFFDAQRGPPWEQPEDQHVGHVGIKDWAAAK	1
A*02:01	YVLDHLIVV	TVGFFDAQRGPPWEQPEDQHVGHVGIKDWAAAK	1
A*02:01	YVLDHLIVV	TVGFFDAQRGPPWEQPEDQHVGHVGIKDWAAAK	1
A*02:01	YVLDHLIVV	TVGFFDAQRGPPWEQPEDQHVGHVGIKDWAAAK	1
A*02:01	YVLDHLIVV	TVGFFDAQRGPPWEQPEDQHVGHVGIKDWAAAK	1
A*02:01	GLCTLVAML	TVGFFDAQRGPPWEQPEDQHVGHVGIKDWAAAK	1
A*02:01	YVLDHLIVV	TVGFFDAQRGPPWEQPEDQHVGHVGIKDWAAAK	1
A*02:01	GLCTLVAML	TVGFFDAQRGPPWEQPEDQHVGHVGIKDWAAAK	1
A*02:01	YVLDHLIVV	TVGFFDAQRGPPWEQPEDQHVGHVGIKDWAAAK	1
A*02:01	YVLDHLIVV	TVGFFDAQRGPPWEQPEDQHVGHVGIKDWAAAK	1
A*02:01	GLCTLVAML	TVGFFDAQRGPPWEQPEDQHVGHVGIKDWAAAK	1
A*02:01	YVLDHLIVV	TVGFFDAQRGPPWEQPEDQHVGHVGIKDWAAAK	1
A*02:01	YVLDHLIVV	TVGFFDAQRGPPWEQPEDQHVGHVGIKDWAAAK	1
A*02:01	YVLDHLIVV	TVGFFDAQRGPPWEQPEDQHVGHVGIKDWAAAK	1
A*02:01	YVLDHLIVV	TVGFFDAQRGPPWEQPEDQHVGHVGIKDWAAAK	1
A*02:01	GLCTLVAML	TVGFFDAQRGPPWEQPEDQHVGHVGIKDWAAAK	1
A*02:01	YVLDHLIVV	TVGFFDAQRGPPWEQPEDQHVGHVGIKDWAAAK	1
A*80:01	FLRGRAYGL	TLGFFDAQREPPWEQPEDQNAGHIGINDWAAAK	1
A*02:01	YVLDHLIVV	TVGFFDAQRGPPWEQPEDQHVGHVGIKDWAAAK	1
A*02:01	YVLDHLIVV	TVGFFDAQRGPPWEQPEDQHVGHVGIKDWAAAK	1
A*02:01	YVLDHLIVV	TVGFFDAQRGPPWEQPEDQHVGHVGIKDWAAAK	1
A*02:01	YVLDHLIVV	TVGFFDAQRGPPWEQPEDQHVGHVGIKDWAAAK	1
A*02:01	YVLDHLIVV	TVGFFDAQRGPPWEQPEDQHVGHVGIKDWAAAK	1
A*02:01	YVLDHLIVV	TVGFFDAQRGPPWEQPEDQHVGHVGIKDWAAAK	1
A*02:01	GLCTLVAML	TVGFFDAQRGPPWEQPEDQHVGHVGIKDWAAAK	1
A*02:01	YVLDHLIVV	TVGFFDAQRGPPWEQPEDQHVGHVGIKDWAAAK	1
A*80:01	FLRGRAYGL	TLGFFDAQREPPWEQPEDQNAGHIGINDWAAAK	1
A*02:01	YVLDHLIVV	TVGFFDAQRGPPWEQPEDQHVGHVGIKDWAAAK	1
A*02:01	GLCTLVAML	TVGFFDAQRGPPWEQPEDQHVGHVGIKDWAAAK	1
A*02:01	GLCTLVAML	TVGFFDAQRGPPWEQPEDQHVGHVGIKDWAAAK	1
A*02:01	GLCTLVAML	TVGFFDAQRGPPWEQPEDQHVGHVGIKDWAAAK	1
A*02:01	GLCTLVAML	TVGFFDAQRGPPWEQPEDQHVGHVGIKDWAAAK	1
A*02:01	GLCTLVAML	TVGFFDAQRGPPWEQPEDQHVGHVGIKDWAAAK	1
A*02:01	GLCTLVAML	TVGFFDAQRGPPWEQPEDQHVGHVGIKDWAAAK	1
A*02:01	YVLDHLIVV	TVGFFDAQRGPPWEQPEDQHVGHVGIKDWAAAK	1
A*02:01	YVLDHLIVV	TVGFFDAQRGPPWEQPEDQHVGHVGIKDWAAAK	1
A*02:01	YVLDHLIVV	TVGFFDAQRGPPWEQPEDQHVGHVGIKDWAAAK	1
A*02:01	YVLDHLIVV	TVGFFDAQRGPPWEQPEDQHVGHVGIKDWAAAK	1
A*02:01	GLCTLVAML	TVGFFDAQRGPPWEQPEDQHVGHVGIKDWAAAK	1
A*02:01	GLCTLVAML	TVGFFDAQRGPPWEQPEDQHVGHVGIKDWAAAK	1
A*02:01	YVLDHLIVV	TVGFFDAQRGPPWEQPEDQHVGHVGIKDWAAAK	1
A*02:01	YVLDHLIVV	TVGFFDAQRGPPWEQPEDQHVGHVGIKDWAAAK	1
A*02:01	GLCTLVAML	TVGFFDAQRGPPWEQPEDQHVGHVGIKDWAAAK	1
A*02:01	YVLDHLIVV	TVGFFDAQRGPPWEQPEDQHVGHVGIKDWAAAK	1
A*02:01	YVLDHLIVV	TVGFFDAQRGPPWEQPEDQHVGHVGIKDWAAAK	1
A*02:01	YVLDHLIVV	TVGFFDAQRGPPWEQPEDQHVGHVGIKDWAAAK	1
A*02:01	YVLDHLIVV	TVGFFDAQRGPPWEQPEDQHVGHVGIKDWAAAK	1
A*02:01	YVLDHLIVV	TVGFFDAQRGPPWEQPEDQHVGHVGIKDWAAAK	1
A*02:01	YVLDHLIVV	TVGFFDAQRGPPWEQPEDQHVGHVGIKDWAAAK	1
A*02:01	GLCTLVAML	TVGFFDAQRGPPWEQPEDQHVGHVGIKDWAAAK	1
A*02:01	YVLDHLIVV	TVGFFDAQRGPPWEQPEDQHVGHVGIKDWAAAK	1
A*02:01	YVLDHLIVV	TVGFFDAQRGPPWEQPEDQHVGHVGIKDWAAAK	1
A*02:01	YVLDHLIVV	TVGFFDAQRGPPWEQPEDQHVGHVGIKDWAAAK	1
A*02:01	YVLDHLIVV	TVGFFDAQRGPPWEQPEDQHVGHVGIKDWAAAK	1
A*02:01	YVLDHLIVV	TVGFFDAQRGPPWEQPEDQHVGHVGIKDWAAAK	1
A*02:01	YVLDHLIVV	TVGFFDAQRGPPWEQPEDQHVGHVGIKDWAAAK	1
A*02:01	YVLDHLIVV	TVGFFDAQRGPPWEQPEDQHVGHVGIKDWAAAK	1
A*02:01	YVLDHLIVV	TVGFFDAQRGPPWEQPEDQHVGHVGIKDWAAAK	1
A*02:01	YVLDHLIVV	TVGFFDAQRGPPWEQPEDQHVGHVGIKDWAAAK	1
A*02:01	YVLDHLIVV	TVGFFDAQRGPPWEQPEDQHVGHVGIKDWAAAK	1
A*02:01	YVLDHLIVV	TVGFFDAQRGPPWEQPEDQHVGHVGIKDWAAAK	1
A*02:01	YVLDHLIVV	TVGFFDAQRGPPWEQPEDQHVGHVGIKDWAAAK	1
A*02:01	YVLDHLIVV	TVGFFDAQRGPPWEQPEDQHVGHVGIKDWAAAK	1
A*02:01	YVLDHLIVV	TVGFFDAQRGPPWEQPEDQHVGHVGIKDWAAAK	1
A*80:01	FLRGRAYGL	TLGFFDAQREPPWEQPEDQNAGHIGINDWAAAK	1
A*02:01	GLCTLVAML	TVGFFDAQRGPPWEQPEDQHVGHVGIKDWAAAK	1
A*02:01	GLCTLVAML	TVGFFDAQRGPPWEQPEDQHVGHVGIKDWAAAK	1
A*02:01	GLCTLVAML	TVGFFDAQRGPPWEQPEDQHVGHVGIKDWAAAK	1
A*02:01	YVLDHLIVV	TVGFFDAQRGPPWEQPEDQHVGHVGIKDWAAAK	1
A*02:01	GLCTLVAML	TVGFFDAQRGPPWEQPEDQHVGHVGIKDWAAAK	1
A*02:01	YVLDHLIVV	TVGFFDAQRGPPWEQPEDQHVGHVGIKDWAAAK	1
A*02:01	YVLDHLIVV	TVGFFDAQRGPPWEQPEDQHVGHVGIKDWAAAK	1
A*02:01	YVLDHLIVV	TVGFFDAQRGPPWEQPEDQHVGHVGIKDWAAAK	1
A*02:01	YVLDHLIVV	TVGFFDAQRGPPWEQPEDQHVGHVGIKDWAAAK	1
A*02:01	GLCTLVAML	TVGFFDAQRGPPWEQPEDQHVGHVGIKDWAAAK	1
A*02:01	GLCTLVAML	TVGFFDAQRGPPWEQPEDQHVGHVGIKDWAAAK	1
A*02:01	YVLDHLIVV	TVGFFDAQRGPPWEQPEDQHVGHVGIKDWAAAK	1
A*02:01	YVLDHLIVV	TVGFFDAQRGPPWEQPEDQHVGHVGIKDWAAAK	1
A*02:01	YVLDHLIVV	TVGFFDAQRGPPWEQPEDQHVGHVGIKDWAAAK	1
A*02:01	YVLDHLIVV	TVGFFDAQRGPPWEQPEDQHVGHVGIKDWAAAK	1
A*02:01	YVLDHLIVV	TVGFFDAQRGPPWEQPEDQHVGHVGIKDWAAAK	1
A*02:01	GLCTLVAML	TVGFFDAQRGPPWEQPEDQHVGHVGIKDWAAAK	1
A*02:01	YVLDHLIVV	TVGFFDAQRGPPWEQPEDQHVGHVGIKDWAAAK	1
A*02:01	YVLDHLIVV	TVGFFDAQRGPPWEQPEDQHVGHVGIKDWAAAK	1
A*02:01	GLCTLVAML	TVGFFDAQRGPPWEQPEDQHVGHVGIKDWAAAK	1
A*02:01	YVLDHLIVV	TVGFFDAQRGPPWEQPEDQHVGHVGIKDWAAAK	1
A*02:01	GLCTLVAML	TVGFFDAQRGPPWEQPEDQHVGHVGIKDWAAAK	1
A*02:01	GLCTLVAML	TVGFFDAQRGPPWEQPEDQHVGHVGIKDWAAAK	1
A*02:01	GLCTLVAML	TVGFFDAQRGPPWEQPEDQHVGHVGIKDWAAAK	1
A*02:01	GLCTLVAML	TVGFFDAQRGPPWEQPEDQHVGHVGIKDWAAAK	1
A*02:01	GLCTLVAML	TVGFFDAQRGPPWEQPEDQHVGHVGIKDWAAAK	1
A*02:01	GLCTLVAML	TVGFFDAQRGPPWEQPEDQHVGHVGIKDWAAAK	1
A*02:01	GLCTLVAML	TVGFFDAQRGPPWEQPEDQHVGHVGIKDWAAAK	1
A*02:01	GLCTLVAML	TVGFFDAQRGPPWEQPEDQHVGHVGIKDWAAAK	1
A*02:01	GLCTLVAML	TVGFFDAQRGPPWEQPEDQHVGHVGIKDWAAAK	1
A*02:01	GLCTLVAML	TVGFFDAQRGPPWEQPEDQHVGHVGIKDWAAAK	1
A*02:01	GLCTLVAML	TVGFFDAQRGPPWEQPEDQHVGHVGIKDWAAAK	1
A*02:01	GLCTLVAML	TVGFFDAQRGPPWEQPEDQHVGHVGIKDWAAAK	1
A*02:01	YVLDHLIVV	TVGFFDAQRGPPWEQPEDQHVGHVGIKDWAAAK	1
A*02:01	GLCTLVAML	TVGFFDAQRGPPWEQPEDQHVGHVGIKDWAAAK	1
A*02:01	GLCTLVAML	TVGFFDAQRGPPWEQPEDQHVGHVGIKDWAAAK	1
A*02:01	GLCTLVAML	TVGFFDAQRGPPWEQPEDQHVGHVGIKDWAAAK	1
A*02:01	GLCTLVAML	TVGFFDAQRGPPWEQPEDQHVGHVGIKDWAAAK	1
A*02:01	GLCTLVAML	TVGFFDAQRGPPWEQPEDQHVGHVGIKDWAAAK	1
A*02:01	GLCTLVAML	TVGFFDAQRGPPWEQPEDQHVGHVGIKDWAAAK	1
A*02:01	YVLDHLIVV	TVGFFDAQRGPPWEQPEDQHVGHVGIKDWAAAK	1
A*02:01	GLCTLVAML	TVGFFDAQRGPPWEQPEDQHVGHVGIKDWAAAK	1
A*02:01	YVLDHLIVV	TVGFFDAQRGPPWEQPEDQHVGHVGIKDWAAAK	1
A*02:01	YVLDHLIVV	TVGFFDAQRGPPWEQPEDQHVGHVGIKDWAAAK	1
A*02:01	YVLDHLIVV	TVGFFDAQRGPPWEQPEDQHVGHVGIKDWAAAK	1
A*02:01	YVLDHLIVV	TVGFFDAQRGPPWEQPEDQHVGHVGIKDWAAAK	1
A*02:01	GLCTLVAML	TVGFFDAQRGPPWEQPEDQHVGHVGIKDWAAAK	1
A*02:01	GLCTLVAML	TVGFFDAQRGPPWEQPEDQHVGHVGIKDWAAAK	1
A*02:01	GLCTLVAML	TVGFFDAQRGPPWEQPEDQHVGHVGIKDWAAAK	1
A*02:01	YVLDHLIVV	TVGFFDAQRGPPWEQPEDQHVGHVGIKDWAAAK	1
A*02:01	YVLDHLIVV	TVGFFDAQRGPPWEQPEDQHVGHVGIKDWAAAK	1
A*02:01	GLCTLVAML	TVGFFDAQRGPPWEQPEDQHVGHVGIKDWAAAK	1
A*02:01	YVLDHLIVV	TVGFFDAQRGPPWEQPEDQHVGHVGIKDWAAAK	1
A*02:01	GLCTLVAML	TVGFFDAQRGPPWEQPEDQHVGHVGIKDWAAAK	1
A*02:01	GLCTLVAML	TVGFFDAQRGPPWEQPEDQHVGHVGIKDWAAAK	1
A*02:01	YVLDHLIVV	TVGFFDAQRGPPWEQPEDQHVGHVGIKDWAAAK	1
A*02:01	YVLDHLIVV	TVGFFDAQRGPPWEQPEDQHVGHVGIKDWAAAK	1
A*02:01	YVLDHLIVV	TVGFFDAQRGPPWEQPEDQHVGHVGIKDWAAAK	1
A*02:01	YVLDHLIVV	TVGFFDAQRGPPWEQPEDQHVGHVGIKDWAAAK	1
A*02:01	GLCTLVAML	TVGFFDAQRGPPWEQPEDQHVGHVGIKDWAAAK	1
A*02:01	YVLDHLIVV	TVGFFDAQRGPPWEQPEDQHVGHVGIKDWAAAK	1
A*02:01	GLCTLVAML	TVGFFDAQRGPPWEQPEDQHVGHVGIKDWAAAK	1
A*02:01	YVLDHLIVV	TVGFFDAQRGPPWEQPEDQHVGHVGIKDWAAAK	1
A*02:01	GLCTLVAML	TVGFFDAQRGPPWEQPEDQHVGHVGIKDWAAAK	1
A*02:01	YVLDHLIVV	TVGFFDAQRGPPWEQPEDQHVGHVGIKDWAAAK	1
A*02:01	GLCTLVAML	TVGFFDAQRGPPWEQPEDQHVGHVGIKDWAAAK	1
A*02:01	GLCTLVAML	TVGFFDAQRGPPWEQPEDQHVGHVGIKDWAAAK	1
A*02:01	GLCTLVAML	TVGFFDAQRGPPWEQPEDQHVGHVGIKDWAAAK	1
A*02:01	YVLDHLIVV	TVGFFDAQRGPPWEQPEDQHVGHVGIKDWAAAK	1
A*02:01	YVLDHLIVV	TVGFFDAQRGPPWEQPEDQHVGHVGIKDWAAAK	1
A*02:01	YVLDHLIVV	TVGFFDAQRGPPWEQPEDQHVGHVGIKDWAAAK	1
A*02:01	YVLDHLIVV	TVGFFDAQRGPPWEQPEDQHVGHVGIKDWAAAK	1
A*02:01	YVLDHLIVV	TVGFFDAQRGPPWEQPEDQHVGHVGIKDWAAAK	1
A*02:01	YVLDHLIVV	TVGFFDAQRGPPWEQPEDQHVGHVGIKDWAAAK	1
A*02:01	YVLDHLIVV	TVGFFDAQRGPPWEQPEDQHVGHVGIKDWAAAK	1
A*02:01	YVLDHLIVV	TVGFFDAQRGPPWEQPEDQHVGHVGIKDWAAAK	1
A*02:01	YVLDHLIVV	TVGFFDAQRGPPWEQPEDQHVGHVGIKDWAAAK	1
A*02:01	YVLDHLIVV	TVGFFDAQRGPPWEQPEDQHVGHVGIKDWAAAK	1
A*02:01	YVLDHLIVV	TVGFFDAQRGPPWEQPEDQHVGHVGIKDWAAAK	1
A*02:01	YVLDHLIVV	TVGFFDAQRGPPWEQPEDQHVGHVGIKDWAAAK	1
A*02:01	YVLDHLIVV	TVGFFDAQRGPPWEQPEDQHVGHVGIKDWAAAK	1
A*02:01	GLCTLVAML	TVGFFDAQRGPPWEQPEDQHVGHVGIKDWAAAK	1
A*02:01	YVLDHLIVV	TVGFFDAQRGPPWEQPEDQHVGHVGIKDWAAAK	1
A*02:01	GLCTLVAML	TVGFFDAQRGPPWEQPEDQHVGHVGIKDWAAAK	1
A*02:01	YVLDHLIVV	TVGFFDAQRGPPWEQPEDQHVGHVGIKDWAAAK	1
A*02:01	YVLDHLIVV	TVGFFDAQRGPPWEQPEDQHVGHVGIKDWAAAK	1
A*02:01	YVLDHLIVV	TVGFFDAQRGPPWEQPEDQHVGHVGIKDWAAAK	1
A*02:01	YVLDHLIVV	TVGFFDAQRGPPWEQPEDQHVGHVGIKDWAAAK	1
A*02:01	YVLDHLIVV	TVGFFDAQRGPPWEQPEDQHVGHVGIKDWAAAK	1
A*02:01	YVLDHLIVV	TVGFFDAQRGPPWEQPEDQHVGHVGIKDWAAAK	1
A*02:01	YVLDHLIVV	TVGFFDAQRGPPWEQPEDQHVGHVGIKDWAAAK	1
A*02:01	GLCTLVAML	TVGFFDAQRGPPWEQPEDQHVGHVGIKDWAAAK	1
A*02:01	GLCTLVAML	TVGFFDAQRGPPWEQPEDQHVGHVGIKDWAAAK	1
A*02:01	GLCTLVAML	TVGFFDAQRGPPWEQPEDQHVGHVGIKDWAAAK	1
A*02:01	GLCTLVAML	TVGFFDAQRGPPWEQPEDQHVGHVGIKDWAAAK	1
A*02:01	GLCTLVAML	TVGFFDAQRGPPWEQPEDQHVGHVGIKDWAAAK	1
A*02:01	YVLDHLIVV	TVGFFDAQRGPPWEQPEDQHVGHVGIKDWAAAK	1
A*02:01	GLCTLVAML	TVGFFDAQRGPPWEQPEDQHVGHVGIKDWAAAK	1
A*02:01	GLCTLVAML	TVGFFDAQRGPPWEQPEDQHVGHVGIKDWAAAK	1
A*02:01	GLCTLVAML	TVGFFDAQRGPPWEQPEDQHVGHVGIKDWAAAK	1
A*02:01	GLCTLVAML	TVGFFDAQRGPPWEQPEDQHVGHVGIKDWAAAK	1
A*02:01	GLCTLVAML	TVGFFDAQRGPPWEQPEDQHVGHVGIKDWAAAK	1
A*02:01	GLCTLVAML	TVGFFDAQRGPPWEQPEDQHVGHVGIKDWAAAK	1
A*02:01	GLCTLVAML	TVGFFDAQRGPPWEQPEDQHVGHVGIKDWAAAK	1
A*02:01	GLCTLVAML	TVGFFDAQRGPPWEQPEDQHVGHVGIKDWAAAK	1
A*02:01	YVLDHLIVV	TVGFFDAQRGPPWEQPEDQHVGHVGIKDWAAAK	1
A*02:01	YVLDHLIVV	TVGFFDAQRGPPWEQPEDQHVGHVGIKDWAAAK	1
A*02:01	GLCTLVAML	TVGFFDAQRGPPWEQPEDQHVGHVGIKDWAAAK	1
A*02:01	YVLDHLIVV	TVGFFDAQRGPPWEQPEDQHVGHVGIKDWAAAK	1
A*02:01	GLCTLVAML	TVGFFDAQRGPPWEQPEDQHVGHVGIKDWAAAK	1
A*02:01	GLCTLVAML	TVGFFDAQRGPPWEQPEDQHVGHVGIKDWAAAK	1
A*02:01	YVLDHLIVV	TVGFFDAQRGPPWEQPEDQHVGHVGIKDWAAAK	1
A*02:01	YVLDHLIVV	TVGFFDAQRGPPWEQPEDQHVGHVGIKDWAAAK	1
A*02:01	YVLDHLIVV	TVGFFDAQRGPPWEQPEDQHVGHVGIKDWAAAK	1
A*02:01	YVLDHLIVV	TVGFFDAQRGPPWEQPEDQHVGHVGIKDWAAAK	1
A*02:01	YVLDHLIVV	TVGFFDAQRGPPWEQPEDQHVGHVGIKDWAAAK	1
A*02:01	GLCTLVAML	TVGFFDAQRGPPWEQPEDQHVGHVGIKDWAAAK	1
A*02:01	GLCTLVAML	TVGFFDAQRGPPWEQPEDQHVGHVGIKDWAAAK	1
A*02:01	YVLDHLIVV	TVGFFDAQRGPPWEQPEDQHVGHVGIKDWAAAK	1
A*02:01	YVLDHLIVV	TVGFFDAQRGPPWEQPEDQHVGHVGIKDWAAAK	1
A*02:01	YVLDHLIVV	TVGFFDAQRGPPWEQPEDQHVGHVGIKDWAAAK	1
A*02:01	YVLDHLIVV	TVGFFDAQRGPPWEQPEDQHVGHVGIKDWAAAK	1
A*02:01	YVLDHLIVV	TVGFFDAQRGPPWEQPEDQHVGHVGIKDWAAAK	1
A*02:01	GLCTLVAML	TVGFFDAQRGPPWEQPEDQHVGHVGIKDWAAAK	1
A*02:01	GLCTLVAML	TVGFFDAQRGPPWEQPEDQHVGHVGIKDWAAAK	1
A*02:01	YVLDHLIVV	TVGFFDAQRGPPWEQPEDQHVGHVGIKDWAAAK	1
A*02:01	YVLDHLIVV	TVGFFDAQRGPPWEQPEDQHVGHVGIKDWAAAK	1
A*02:01	YVLDHLIVV	TVGFFDAQRGPPWEQPEDQHVGHVGIKDWAAAK	1
A*02:01	YVLDHLIVV	TVGFFDAQRGPPWEQPEDQHVGHVGIKDWAAAK	1
A*02:01	YVLDHLIVV	TVGFFDAQRGPPWEQPEDQHVGHVGIKDWAAAK	1
A*02:01	YVLDHLIVV	TVGFFDAQRGPPWEQPEDQHVGHVGIKDWAAAK	1
A*02:01	YVLDHLIVV	TVGFFDAQRGPPWEQPEDQHVGHVGIKDWAAAK	1
A*02:01	GLCTLVAML	TVGFFDAQRGPPWEQPEDQHVGHVGIKDWAAAK	1
A*02:01	YVLDHLIVV	TVGFFDAQRGPPWEQPEDQHVGHVGIKDWAAAK	1
A*02:01	YVLDHLIVV	TVGFFDAQRGPPWEQPEDQHVGHVGIKDWAAAK	1
A*02:01	YVLDHLIVV	TVGFFDAQRGPPWEQPEDQHVGHVGIKDWAAAK	1
A*02:01	YVLDHLIVV	TVGFFDAQRGPPWEQPEDQHVGHVGIKDWAAAK	1
A*02:01	YVLDHLIVV	TVGFFDAQRGPPWEQPEDQHVGHVGIKDWAAAK	1
A*02:01	YVLDHLIVV	TVGFFDAQRGPPWEQPEDQHVGHVGIKDWAAAK	1
A*02:01	YVLDHLIVV	TVGFFDAQRGPPWEQPEDQHVGHVGIKDWAAAK	1
A*02:01	YVLDHLIVV	TVGFFDAQRGPPWEQPEDQHVGHVGIKDWAAAK	1
A*02:01	YVLDHLIVV	TVGFFDAQRGPPWEQPEDQHVGHVGIKDWAAAK	1
A*02:01	GLCTLVAML	TVGFFDAQRGPPWEQPEDQHVGHVGIKDWAAAK	1
A*02:01	YVLDHLIVV	TVGFFDAQRGPPWEQPEDQHVGHVGIKDWAAAK	1
A*02:01	YVLDHLIVV	TVGFFDAQRGPPWEQPEDQHVGHVGIKDWAAAK	1
A*02:01	YVLDHLIVV	TVGFFDAQRGPPWEQPEDQHVGHVGIKDWAAAK	1
A*02:01	GLCTLVAML	TVGFFDAQRGPPWEQPEDQHVGHVGIKDWAAAK	1
A*02:01	GLCTLVAML	TVGFFDAQRGPPWEQPEDQHVGHVGIKDWAAAK	1
A*02:01	YVLDHLIVV	TVGFFDAQRGPPWEQPEDQHVGHVGIKDWAAAK	1
A*02:01	YVLDHLIVV	TVGFFDAQRGPPWEQPEDQHVGHVGIKDWAAAK	1
A*02:01	GLCTLVAML	TVGFFDAQRGPPWEQPEDQHVGHVGIKDWAAAK	1
A*02:01	YVLDHLIVV	TVGFFDAQRGPPWEQPEDQHVGHVGIKDWAAAK	1
A*02:01	YVLDHLIVV	TVGFFDAQRGPPWEQPEDQHVGHVGIKDWAAAK	1
A*02:01	GLCTLVAML	TVGFFDAQRGPPWEQPEDQHVGHVGIKDWAAAK	1
A*02:01	YVLDHLIVV	TVGFFDAQRGPPWEQPEDQHVGHVGIKDWAAAK	1
A*02:01	YVLDHLIVV	TVGFFDAQRGPPWEQPEDQHVGHVGIKDWAAAK	1
A*02:01	YVLDHLIVV	TVGFFDAQRGPPWEQPEDQHVGHVGIKDWAAAK	1
A*02:01	YVLDHLIVV	TVGFFDAQRGPPWEQPEDQHVGHVGIKDWAAAK	1
A*02:01	GLCTLVAML	TVGFFDAQRGPPWEQPEDQHVGHVGIKDWAAAK	1
A*02:01	YVLDHLIVV	TVGFFDAQRGPPWEQPEDQHVGHVGIKDWAAAK	1
A*02:01	YVLDHLIVV	TVGFFDAQRGPPWEQPEDQHVGHVGIKDWAAAK	1
A*02:01	GLCTLVAML	TVGFFDAQRGPPWEQPEDQHVGHVGIKDWAAAK	1
A*02:01	GLCTLVAML	TVGFFDAQRGPPWEQPEDQHVGHVGIKDWAAAK	1
A*02:01	GLCTLVAML	TVGFFDAQRGPPWEQPEDQHVGHVGIKDWAAAK	1
A*02:01	GLCTLVAML	TVGFFDAQRGPPWEQPEDQHVGHVGIKDWAAAK	1
A*02:01	YVLDHLIVV	TVGFFDAQRGPPWEQPEDQHVGHVGIKDWAAAK	1
A*02:01	YVLDHLIVV	TVGFFDAQRGPPWEQPEDQHVGHVGIKDWAAAK	1
A*02:01	YVLDHLIVV	TVGFFDAQRGPPWEQPEDQHVGHVGIKDWAAAK	1
A*02:01	GLCTLVAML	TVGFFDAQRGPPWEQPEDQHVGHVGIKDWAAAK	1
A*02:01	YVLDHLIVV	TVGFFDAQRGPPWEQPEDQHVGHVGIKDWAAAK	1
A*02:01	YVLDHLIVV	TVGFFDAQRGPPWEQPEDQHVGHVGIKDWAAAK	1
A*02:01	YVLDHLIVV	TVGFFDAQRGPPWEQPEDQHVGHVGIKDWAAAK	1
A*02:01	YVLDHLIVV	TVGFFDAQRGPPWEQPEDQHVGHVGIKDWAAAK	1
A*02:01	YVLDHLIVV	TVGFFDAQRGPPWEQPEDQHVGHVGIKDWAAAK	1
A*02:01	GLCTLVAML	TVGFFDAQRGPPWEQPEDQHVGHVGIKDWAAAK	1
A*02:01	YVLDHLIVV	TVGFFDAQRGPPWEQPEDQHVGHVGIKDWAAAK	1
A*02:01	YVLDHLIVV	TVGFFDAQRGPPWEQPEDQHVGHVGIKDWAAAK	1
A*02:01	YVLDHLIVV	TVGFFDAQRGPPWEQPEDQHVGHVGIKDWAAAK	1
A*02:01	YVLDHLIVV	TVGFFDAQRGPPWEQPEDQHVGHVGIKDWAAAK	1
A*02:01	YVLDHLIVV	TVGFFDAQRGPPWEQPEDQHVGHVGIKDWAAAK	1
A*02:01	YVLDHLIVV	TVGFFDAQRGPPWEQPEDQHVGHVGIKDWAAAK	1
A*02:01	YVLDHLIVV	TVGFFDAQRGPPWEQPEDQHVGHVGIKDWAAAK	1
A*02:01	YVLDHLIVV	TVGFFDAQRGPPWEQPEDQHVGHVGIKDWAAAK	1
A*02:01	YVLDHLIVV	TVGFFDAQRGPPWEQPEDQHVGHVGIKDWAAAK	1
A*02:01	YVLDHLIVV	TVGFFDAQRGPPWEQPEDQHVGHVGIKDWAAAK	1
A*02:01	YVLDHLIVV	TVGFFDAQRGPPWEQPEDQHVGHVGIKDWAAAK	1
A*02:01	GLCTLVAML	TVGFFDAQRGPPWEQPEDQHVGHVGIKDWAAAK	1
A*02:01	YVLDHLIVV	TVGFFDAQRGPPWEQPEDQHVGHVGIKDWAAAK	1
A*02:01	YVLDHLIVV	TVGFFDAQRGPPWEQPEDQHVGHVGIKDWAAAK	1
A*02:01	YVLDHLIVV	TVGFFDAQRGPPWEQPEDQHVGHVGIKDWAAAK	1
A*02:01	GLCTLVAML	TVGFFDAQRGPPWEQPEDQHVGHVGIKDWAAAK	1
A*02:01	GLCTLVAML	TVGFFDAQRGPPWEQPEDQHVGHVGIKDWAAAK	1
A*02:01	GLCTLVAML	TVGFFDAQRGPPWEQPEDQHVGHVGIKDWAAAK	1
A*02:01	GLCTLVAML	TVGFFDAQRGPPWEQPEDQHVGHVGIKDWAAAK	1
A*02:01	GLCTLVAML	TVGFFDAQRGPPWEQPEDQHVGHVGIKDWAAAK	1
A*02:01	YVLDHLIVV	TVGFFDAQRGPPWEQPEDQHVGHVGIKDWAAAK	1
A*02:01	YVLDHLIVV	TVGFFDAQRGPPWEQPEDQHVGHVGIKDWAAAK	1
A*02:01	YVLDHLIVV	TVGFFDAQRGPPWEQPEDQHVGHVGIKDWAAAK	1
A*02:01	GLCTLVAML	TVGFFDAQRGPPWEQPEDQHVGHVGIKDWAAAK	1
A*02:01	YVLDHLIVV	TVGFFDAQRGPPWEQPEDQHVGHVGIKDWAAAK	1
A*02:01	YVLDHLIVV	TVGFFDAQRGPPWEQPEDQHVGHVGIKDWAAAK	1
A*02:01	YVLDHLIVV	TVGFFDAQRGPPWEQPEDQHVGHVGIKDWAAAK	1
A*02:01	YVLDHLIVV	TVGFFDAQRGPPWEQPEDQHVGHVGIKDWAAAK	1
A*02:01	YVLDHLIVV	TVGFFDAQRGPPWEQPEDQHVGHVGIKDWAAAK	1
A*02:01	YVLDHLIVV	TVGFFDAQRGPPWEQPEDQHVGHVGIKDWAAAK	1
A*02:01	YVLDHLIVV	TVGFFDAQRGPPWEQPEDQHVGHVGIKDWAAAK	1
A*02:01	YVLDHLIVV	TVGFFDAQRGPPWEQPEDQHVGHVGIKDWAAAK	1
A*02:01	GLCTLVAML	TVGFFDAQRGPPWEQPEDQHVGHVGIKDWAAAK	1
A*02:01	GLCTLVAML	TVGFFDAQRGPPWEQPEDQHVGHVGIKDWAAAK	1
A*02:01	YVLDHLIVV	TVGFFDAQRGPPWEQPEDQHVGHVGIKDWAAAK	1
A*02:01	GLCTLVAML	TVGFFDAQRGPPWEQPEDQHVGHVGIKDWAAAK	1
A*02:01	GLCTLVAML	TVGFFDAQRGPPWEQPEDQHVGHVGIKDWAAAK	1
A*02:01	YVLDHLIVV	TVGFFDAQRGPPWEQPEDQHVGHVGIKDWAAAK	1
A*02:01	YVLDHLIVV	TVGFFDAQRGPPWEQPEDQHVGHVGIKDWAAAK	1
A*02:01	YVLDHLIVV	TVGFFDAQRGPPWEQPEDQHVGHVGIKDWAAAK	1
A*02:01	YVLDHLIVV	TVGFFDAQRGPPWEQPEDQHVGHVGIKDWAAAK	1
A*02:01	YVLDHLIVV	TVGFFDAQRGPPWEQPEDQHVGHVGIKDWAAAK	1
A*02:01	YVLDHLIVV	TVGFFDAQRGPPWEQPEDQHVGHVGIKDWAAAK	1
A*02:01	YVLDHLIVV	TVGFFDAQRGPPWEQPEDQHVGHVGIKDWAAAK	1
A*02:01	GLCTLVAML	TVGFFDAQRGPPWEQPEDQHVGHVGIKDWAAAK	1
A*02:01	YVLDHLIVV	TVGFFDAQRGPPWEQPEDQHVGHVGIKDWAAAK	1
A*02:01	YVLDHLIVV	TVGFFDAQRGPPWEQPEDQHVGHVGIKDWAAAK	1
A*02:01	YVLDHLIVV	TVGFFDAQRGPPWEQPEDQHVGHVGIKDWAAAK	1
A*02:01	YVLDHLIVV	TVGFFDAQRGPPWEQPEDQHVGHVGIKDWAAAK	1
A*02:01	YVLDHLIVV	TVGFFDAQRGPPWEQPEDQHVGHVGIKDWAAAK	1
A*02:01	YVLDHLIVV	TVGFFDAQRGPPWEQPEDQHVGHVGIKDWAAAK	1
A*02:01	GLCTLVAML	TVGFFDAQRGPPWEQPEDQHVGHVGIKDWAAAK	1
A*02:01	YVLDHLIVV	TVGFFDAQRGPPWEQPEDQHVGHVGIKDWAAAK	1
A*02:01	YVLDHLIVV	TVGFFDAQRGPPWEQPEDQHVGHVGIKDWAAAK	1
A*02:01	YVLDHLIVV	TVGFFDAQRGPPWEQPEDQHVGHVGIKDWAAAK	1
A*02:01	YVLDHLIVV	TVGFFDAQRGPPWEQPEDQHVGHVGIKDWAAAK	1
A*02:01	YVLDHLIVV	TVGFFDAQRGPPWEQPEDQHVGHVGIKDWAAAK	1
A*02:01	GLCTLVAML	TVGFFDAQRGPPWEQPEDQHVGHVGIKDWAAAK	1
A*02:01	YVLDHLIVV	TVGFFDAQRGPPWEQPEDQHVGHVGIKDWAAAK	1
A*02:01	YVLDHLIVV	TVGFFDAQRGPPWEQPEDQHVGHVGIKDWAAAK	1
A*02:01	YVLDHLIVV	TVGFFDAQRGPPWEQPEDQHVGHVGIKDWAAAK	1
A*02:01	YVLDHLIVV	TVGFFDAQRGPPWEQPEDQHVGHVGIKDWAAAK	1
A*02:01	GLCTLVAML	TVGFFDAQRGPPWEQPEDQHVGHVGIKDWAAAK	1
A*02:01	GLCTLVAML	TVGFFDAQRGPPWEQPEDQHVGHVGIKDWAAAK	1
A*02:01	YVLDHLIVV	TVGFFDAQRGPPWEQPEDQHVGHVGIKDWAAAK	1
A*02:01	YVLDHLIVV	TVGFFDAQRGPPWEQPEDQHVGHVGIKDWAAAK	1
A*02:01	YVLDHLIVV	TVGFFDAQRGPPWEQPEDQHVGHVGIKDWAAAK	1
A*02:01	YVLDHLIVV	TVGFFDAQRGPPWEQPEDQHVGHVGIKDWAAAK	1
A*02:01	YVLDHLIVV	TVGFFDAQRGPPWEQPEDQHVGHVGIKDWAAAK	1
A*02:01	YVLDHLIVV	TVGFFDAQRGPPWEQPEDQHVGHVGIKDWAAAK	1
A*02:01	YVLDHLIVV	TVGFFDAQRGPPWEQPEDQHVGHVGIKDWAAAK	1
A*02:01	YVLDHLIVV	TVGFFDAQRGPPWEQPEDQHVGHVGIKDWAAAK	1
A*02:01	YVLDHLIVV	TVGFFDAQRGPPWEQPEDQHVGHVGIKDWAAAK	1
A*02:01	YVLDHLIVV	TVGFFDAQRGPPWEQPEDQHVGHVGIKDWAAAK	1
A*02:01	YVLDHLIVV	TVGFFDAQRGPPWEQPEDQHVGHVGIKDWAAAK	1
A*02:01	YVLDHLIVV	TVGFFDAQRGPPWEQPEDQHVGHVGIKDWAAAK	1
A*02:01	YVLDHLIVV	TVGFFDAQRGPPWEQPEDQHVGHVGIKDWAAAK	1
A*02:01	YVLDHLIVV	TVGFFDAQRGPPWEQPEDQHVGHVGIKDWAAAK	1
A*02:01	GLCTLVAML	TVGFFDAQRGPPWEQPEDQHVGHVGIKDWAAAK	1
A*02:01	YVLDHLIVV	TVGFFDAQRGPPWEQPEDQHVGHVGIKDWAAAK	1
A*02:01	YVLDHLIVV	TVGFFDAQRGPPWEQPEDQHVGHVGIKDWAAAK	1
A*02:01	YVLDHLIVV	TVGFFDAQRGPPWEQPEDQHVGHVGIKDWAAAK	1
A*02:01	YVLDHLIVV	TVGFFDAQRGPPWEQPEDQHVGHVGIKDWAAAK	1
A*02:01	YVLDHLIVV	TVGFFDAQRGPPWEQPEDQHVGHVGIKDWAAAK	1
A*02:01	GLCTLVAML	TVGFFDAQRGPPWEQPEDQHVGHVGIKDWAAAK	1
A*02:01	YVLDHLIVV	TVGFFDAQRGPPWEQPEDQHVGHVGIKDWAAAK	1
A*02:01	YVLDHLIVV	TVGFFDAQRGPPWEQPEDQHVGHVGIKDWAAAK	1
A*02:01	GLCTLVAML	TVGFFDAQRGPPWEQPEDQHVGHVGIKDWAAAK	1
A*02:01	GLCTLVAML	TVGFFDAQRGPPWEQPEDQHVGHVGIKDWAAAK	1
A*02:01	YVLDHLIVV	TVGFFDAQRGPPWEQPEDQHVGHVGIKDWAAAK	1
A*02:01	YVLDHLIVV	TVGFFDAQRGPPWEQPEDQHVGHVGIKDWAAAK	1
A*02:01	YVLDHLIVV	TVGFFDAQRGPPWEQPEDQHVGHVGIKDWAAAK	1
A*02:01	YVLDHLIVV	TVGFFDAQRGPPWEQPEDQHVGHVGIKDWAAAK	1
A*02:01	YVLDHLIVV	TVGFFDAQRGPPWEQPEDQHVGHVGIKDWAAAK	1
A*02:01	YVLDHLIVV	TVGFFDAQRGPPWEQPEDQHVGHVGIKDWAAAK	1
A*02:01	GLCTLVAML	TVGFFDAQRGPPWEQPEDQHVGHVGIKDWAAAK	1
A*02:01	YVLDHLIVV	TVGFFDAQRGPPWEQPEDQHVGHVGIKDWAAAK	1
A*02:01	YVLDHLIVV	TVGFFDAQRGPPWEQPEDQHVGHVGIKDWAAAK	1
A*02:01	YVLDHLIVV	TVGFFDAQRGPPWEQPEDQHVGHVGIKDWAAAK	1
A*02:01	GLCTLVAML	TVGFFDAQRGPPWEQPEDQHVGHVGIKDWAAAK	1
A*02:01	YVLDHLIVV	TVGFFDAQRGPPWEQPEDQHVGHVGIKDWAAAK	1
A*02:01	YVLDHLIVV	TVGFFDAQRGPPWEQPEDQHVGHVGIKDWAAAK	1
A*02:01	GLCTLVAML	TVGFFDAQRGPPWEQPEDQHVGHVGIKDWAAAK	1
A*02:01	YVLDHLIVV	TVGFFDAQRGPPWEQPEDQHVGHVGIKDWAAAK	1
A*02:01	YVLDHLIVV	TVGFFDAQRGPPWEQPEDQHVGHVGIKDWAAAK	1
A*02:01	GLCTLVAML	TVGFFDAQRGPPWEQPEDQHVGHVGIKDWAAAK	1
A*02:01	YVLDHLIVV	TVGFFDAQRGPPWEQPEDQHVGHVGIKDWAAAK	1
A*02:01	GLCTLVAML	TVGFFDAQRGPPWEQPEDQHVGHVGIKDWAAAK	1
A*02:01	GLCTLVAML	TVGFFDAQRGPPWEQPEDQHVGHVGIKDWAAAK	1
A*02:01	YVLDHLIVV	TVGFFDAQRGPPWEQPEDQHVGHVGIKDWAAAK	1
A*02:01	GLCTLVAML	TVGFFDAQRGPPWEQPEDQHVGHVGIKDWAAAK	1
A*02:01	YVLDHLIVV	TVGFFDAQRGPPWEQPEDQHVGHVGIKDWAAAK	1
A*02:01	YVLDHLIVV	TVGFFDAQRGPPWEQPEDQHVGHVGIKDWAAAK	1
A*02:01	GLCTLVAML	TVGFFDAQRGPPWEQPEDQHVGHVGIKDWAAAK	1
A*02:01	GLCTLVAML	TVGFFDAQRGPPWEQPEDQHVGHVGIKDWAAAK	1
A*02:01	GLCTLVAML	TVGFFDAQRGPPWEQPEDQHVGHVGIKDWAAAK	1
A*02:01	GLCTLVAML	TVGFFDAQRGPPWEQPEDQHVGHVGIKDWAAAK	1
A*02:01	YVLDHLIVV	TVGFFDAQRGPPWEQPEDQHVGHVGIKDWAAAK	1
A*02:01	YVLDHLIVV	TVGFFDAQRGPPWEQPEDQHVGHVGIKDWAAAK	1
A*02:01	YVLDHLIVV	TVGFFDAQRGPPWEQPEDQHVGHVGIKDWAAAK	1
A*02:01	GLCTLVAML	TVGFFDAQRGPPWEQPEDQHVGHVGIKDWAAAK	1
A*02:01	YVLDHLIVV	TVGFFDAQRGPPWEQPEDQHVGHVGIKDWAAAK	1
A*02:01	YVLDHLIVV	TVGFFDAQRGPPWEQPEDQHVGHVGIKDWAAAK	1
A*02:01	GLCTLVAML	TVGFFDAQRGPPWEQPEDQHVGHVGIKDWAAAK	1
A*02:01	YVLDHLIVV	TVGFFDAQRGPPWEQPEDQHVGHVGIKDWAAAK	1
A*02:01	YVLDHLIVV	TVGFFDAQRGPPWEQPEDQHVGHVGIKDWAAAK	1
A*02:01	YVLDHLIVV	TVGFFDAQRGPPWEQPEDQHVGHVGIKDWAAAK	1
A*02:01	YVLDHLIVV	TVGFFDAQRGPPWEQPEDQHVGHVGIKDWAAAK	1
A*02:01	GLCTLVAML	TVGFFDAQRGPPWEQPEDQHVGHVGIKDWAAAK	1
A*02:01	GLCTLVAML	TVGFFDAQRGPPWEQPEDQHVGHVGIKDWAAAK	1
A*02:01	GLCTLVAML	TVGFFDAQRGPPWEQPEDQHVGHVGIKDWAAAK	1
A*02:01	GLCTLVAML	TVGFFDAQRGPPWEQPEDQHVGHVGIKDWAAAK	1
A*02:01	YVLDHLIVV	TVGFFDAQRGPPWEQPEDQHVGHVGIKDWAAAK	1
A*02:01	YVLDHLIVV	TVGFFDAQRGPPWEQPEDQHVGHVGIKDWAAAK	1
A*02:01	GLCTLVAML	TVGFFDAQRGPPWEQPEDQHVGHVGIKDWAAAK	1
A*02:01	GLCTLVAML	TVGFFDAQRGPPWEQPEDQHVGHVGIKDWAAAK	1
A*02:01	YVLDHLIVV	TVGFFDAQRGPPWEQPEDQHVGHVGIKDWAAAK	1
A*02:01	YVLDHLIVV	TVGFFDAQRGPPWEQPEDQHVGHVGIKDWAAAK	1
A*02:01	YVLDHLIVV	TVGFFDAQRGPPWEQPEDQHVGHVGIKDWAAAK	1
A*02:01	YVLDHLIVV	TVGFFDAQRGPPWEQPEDQHVGHVGIKDWAAAK	1
A*02:01	YVLDHLIVV	TVGFFDAQRGPPWEQPEDQHVGHVGIKDWAAAK	1
A*02:01	YVLDHLIVV	TVGFFDAQRGPPWEQPEDQHVGHVGIKDWAAAK	1
A*24:02	FYGKTILWF	TVGFFDAQRGPPWEQPEDQDEGHLGIKDWAAAK	1
A*02:01	GLCTLVAML	TVGFFDAQRGPPWEQPEDQHVGHVGIKDWAAAK	1
A*02:01	GLCTLVAML	TVGFFDAQRGPPWEQPEDQHVGHVGIKDWAAAK	1
A*02:01	YVLDHLIVV	TVGFFDAQRGPPWEQPEDQHVGHVGIKDWAAAK	1
A*02:01	YVLDHLIVV	TVGFFDAQRGPPWEQPEDQHVGHVGIKDWAAAK	1
A*02:01	YVLDHLIVV	TVGFFDAQRGPPWEQPEDQHVGHVGIKDWAAAK	1
A*02:01	GLCTLVAML	TVGFFDAQRGPPWEQPEDQHVGHVGIKDWAAAK	1
A*02:01	YVLDHLIVV	TVGFFDAQRGPPWEQPEDQHVGHVGIKDWAAAK	1
A*02:01	YVLDHLIVV	TVGFFDAQRGPPWEQPEDQHVGHVGIKDWAAAK	1
A*02:01	YVLDHLIVV	TVGFFDAQRGPPWEQPEDQHVGHVGIKDWAAAK	1
A*02:01	YVLDHLIVV	TVGFFDAQRGPPWEQPEDQHVGHVGIKDWAAAK	1
A*02:01	YVLDHLIVV	TVGFFDAQRGPPWEQPEDQHVGHVGIKDWAAAK	1
A*02:01	YVLDHLIVV	TVGFFDAQRGPPWEQPEDQHVGHVGIKDWAAAK	1
A*02:01	YVLDHLIVV	TVGFFDAQRGPPWEQPEDQHVGHVGIKDWAAAK	1
A*02:01	YVLDHLIVV	TVGFFDAQRGPPWEQPEDQHVGHVGIKDWAAAK	1
A*02:01	GLCTLVAML	TVGFFDAQRGPPWEQPEDQHVGHVGIKDWAAAK	1
A*02:01	YVLDHLIVV	TVGFFDAQRGPPWEQPEDQHVGHVGIKDWAAAK	1
A*02:01	YVLDHLIVV	TVGFFDAQRGPPWEQPEDQHVGHVGIKDWAAAK	1
A*02:01	YVLDHLIVV	TVGFFDAQRGPPWEQPEDQHVGHVGIKDWAAAK	1
A*02:01	YVLDHLIVV	TVGFFDAQRGPPWEQPEDQHVGHVGIKDWAAAK	1
A*02:01	YVLDHLIVV	TVGFFDAQRGPPWEQPEDQHVGHVGIKDWAAAK	1
A*02:01	YVLDHLIVV	TVGFFDAQRGPPWEQPEDQHVGHVGIKDWAAAK	1
A*02:01	YVLDHLIVV	TVGFFDAQRGPPWEQPEDQHVGHVGIKDWAAAK	1
A*02:01	GLCTLVAML	TVGFFDAQRGPPWEQPEDQHVGHVGIKDWAAAK	1
A*02:01	YVLDHLIVV	TVGFFDAQRGPPWEQPEDQHVGHVGIKDWAAAK	1
A*02:01	YVLDHLIVV	TVGFFDAQRGPPWEQPEDQHVGHVGIKDWAAAK	1
A*02:01	YVLDHLIVV	TVGFFDAQRGPPWEQPEDQHVGHVGIKDWAAAK	1
A*02:01	YVLDHLIVV	TVGFFDAQRGPPWEQPEDQHVGHVGIKDWAAAK	1
A*02:01	YVLDHLIVV	TVGFFDAQRGPPWEQPEDQHVGHVGIKDWAAAK	1
A*02:01	YVLDHLIVV	TVGFFDAQRGPPWEQPEDQHVGHVGIKDWAAAK	1
A*02:01	YVLDHLIVV	TVGFFDAQRGPPWEQPEDQHVGHVGIKDWAAAK	1
A*02:01	GLCTLVAML	TVGFFDAQRGPPWEQPEDQHVGHVGIKDWAAAK	1
A*02:01	YVLDHLIVV	TVGFFDAQRGPPWEQPEDQHVGHVGIKDWAAAK	1
A*02:01	YVLDHLIVV	TVGFFDAQRGPPWEQPEDQHVGHVGIKDWAAAK	1
A*02:01	YVLDHLIVV	TVGFFDAQRGPPWEQPEDQHVGHVGIKDWAAAK	1
A*02:01	YVLDHLIVV	TVGFFDAQRGPPWEQPEDQHVGHVGIKDWAAAK	1
A*02:01	GLCTLVAML	TVGFFDAQRGPPWEQPEDQHVGHVGIKDWAAAK	1
A*02:01	YVLDHLIVV	TVGFFDAQRGPPWEQPEDQHVGHVGIKDWAAAK	1
A*02:01	GLCTLVAML	TVGFFDAQRGPPWEQPEDQHVGHVGIKDWAAAK	1
A*02:01	GLCTLVAML	TVGFFDAQRGPPWEQPEDQHVGHVGIKDWAAAK	1
A*02:01	YVLDHLIVV	TVGFFDAQRGPPWEQPEDQHVGHVGIKDWAAAK	1
A*02:01	YVLDHLIVV	TVGFFDAQRGPPWEQPEDQHVGHVGIKDWAAAK	1
A*02:01	GLCTLVAML	TVGFFDAQRGPPWEQPEDQHVGHVGIKDWAAAK	1
A*02:01	YVLDHLIVV	TVGFFDAQRGPPWEQPEDQHVGHVGIKDWAAAK	1
A*02:01	YVLDHLIVV	TVGFFDAQRGPPWEQPEDQHVGHVGIKDWAAAK	1
A*02:01	YVLDHLIVV	TVGFFDAQRGPPWEQPEDQHVGHVGIKDWAAAK	1
A*02:01	YVLDHLIVV	TVGFFDAQRGPPWEQPEDQHVGHVGIKDWAAAK	1
A*02:01	YVLDHLIVV	TVGFFDAQRGPPWEQPEDQHVGHVGIKDWAAAK	1
A*02:01	YVLDHLIVV	TVGFFDAQRGPPWEQPEDQHVGHVGIKDWAAAK	1
A*02:01	GLCTLVAML	TVGFFDAQRGPPWEQPEDQHVGHVGIKDWAAAK	1
A*02:01	YVLDHLIVV	TVGFFDAQRGPPWEQPEDQHVGHVGIKDWAAAK	1
A*02:01	YVLDHLIVV	TVGFFDAQRGPPWEQPEDQHVGHVGIKDWAAAK	1
A*02:01	YVLDHLIVV	TVGFFDAQRGPPWEQPEDQHVGHVGIKDWAAAK	1
A*02:01	GLCTLVAML	TVGFFDAQRGPPWEQPEDQHVGHVGIKDWAAAK	1
A*02:01	YVLDHLIVV	TVGFFDAQRGPPWEQPEDQHVGHVGIKDWAAAK	1
A*02:01	YVLDHLIVV	TVGFFDAQRGPPWEQPEDQHVGHVGIKDWAAAK	1
A*02:01	YVLDHLIVV	TVGFFDAQRGPPWEQPEDQHVGHVGIKDWAAAK	1
A*02:01	YVLDHLIVV	TVGFFDAQRGPPWEQPEDQHVGHVGIKDWAAAK	1
A*02:01	YVLDHLIVV	TVGFFDAQRGPPWEQPEDQHVGHVGIKDWAAAK	1
A*02:01	YVLDHLIVV	TVGFFDAQRGPPWEQPEDQHVGHVGIKDWAAAK	1
A*02:01	YVLDHLIVV	TVGFFDAQRGPPWEQPEDQHVGHVGIKDWAAAK	1
A*02:01	YVLDHLIVV	TVGFFDAQRGPPWEQPEDQHVGHVGIKDWAAAK	1
A*02:01	YVLDHLIVV	TVGFFDAQRGPPWEQPEDQHVGHVGIKDWAAAK	1
A*02:01	YVLDHLIVV	TVGFFDAQRGPPWEQPEDQHVGHVGIKDWAAAK	1
A*02:01	YVLDHLIVV	TVGFFDAQRGPPWEQPEDQHVGHVGIKDWAAAK	1
A*02:01	GLCTLVAML	TVGFFDAQRGPPWEQPEDQHVGHVGIKDWAAAK	1
A*02:01	YVLDHLIVV	TVGFFDAQRGPPWEQPEDQHVGHVGIKDWAAAK	1
A*02:01	YVLDHLIVV	TVGFFDAQRGPPWEQPEDQHVGHVGIKDWAAAK	1
A*02:01	GLCTLVAML	TVGFFDAQRGPPWEQPEDQHVGHVGIKDWAAAK	1
A*02:01	GLCTLVAML	TVGFFDAQRGPPWEQPEDQHVGHVGIKDWAAAK	1
A*02:01	GLCTLVAML	TVGFFDAQRGPPWEQPEDQHVGHVGIKDWAAAK	1
A*02:01	YVLDHLIVV	TVGFFDAQRGPPWEQPEDQHVGHVGIKDWAAAK	1
A*02:01	YVLDHLIVV	TVGFFDAQRGPPWEQPEDQHVGHVGIKDWAAAK	1
A*02:01	GLCTLVAML	TVGFFDAQRGPPWEQPEDQHVGHVGIKDWAAAK	1
A*02:01	GLCTLVAML	TVGFFDAQRGPPWEQPEDQHVGHVGIKDWAAAK	1
A*02:01	YVLDHLIVV	TVGFFDAQRGPPWEQPEDQHVGHVGIKDWAAAK	1
A*02:01	GLCTLVAML	TVGFFDAQRGPPWEQPEDQHVGHVGIKDWAAAK	1
A*02:01	GLCTLVAML	TVGFFDAQRGPPWEQPEDQHVGHVGIKDWAAAK	1
A*02:01	GLCTLVAML	TVGFFDAQRGPPWEQPEDQHVGHVGIKDWAAAK	1
A*02:01	GLCTLVAML	TVGFFDAQRGPPWEQPEDQHVGHVGIKDWAAAK	1
A*02:01	YVLDHLIVV	TVGFFDAQRGPPWEQPEDQHVGHVGIKDWAAAK	1
A*02:01	YVLDHLIVV	TVGFFDAQRGPPWEQPEDQHVGHVGIKDWAAAK	1
A*02:01	YVLDHLIVV	TVGFFDAQRGPPWEQPEDQHVGHVGIKDWAAAK	1
A*02:01	YVLDHLIVV	TVGFFDAQRGPPWEQPEDQHVGHVGIKDWAAAK	1
A*02:01	YVLDHLIVV	TVGFFDAQRGPPWEQPEDQHVGHVGIKDWAAAK	1
A*02:01	GLCTLVAML	TVGFFDAQRGPPWEQPEDQHVGHVGIKDWAAAK	1
A*02:01	YVLDHLIVV	TVGFFDAQRGPPWEQPEDQHVGHVGIKDWAAAK	1
A*02:01	YVLDHLIVV	TVGFFDAQRGPPWEQPEDQHVGHVGIKDWAAAK	1
A*02:01	GLCTLVAML	TVGFFDAQRGPPWEQPEDQHVGHVGIKDWAAAK	1
A*02:01	GLCTLVAML	TVGFFDAQRGPPWEQPEDQHVGHVGIKDWAAAK	1
A*02:01	GLCTLVAML	TVGFFDAQRGPPWEQPEDQHVGHVGIKDWAAAK	1
A*02:01	YVLDHLIVV	TVGFFDAQRGPPWEQPEDQHVGHVGIKDWAAAK	1
A*02:01	YVLDHLIVV	TVGFFDAQRGPPWEQPEDQHVGHVGIKDWAAAK	1
A*02:01	YVLDHLIVV	TVGFFDAQRGPPWEQPEDQHVGHVGIKDWAAAK	1
A*02:01	GLCTLVAML	TVGFFDAQRGPPWEQPEDQHVGHVGIKDWAAAK	1
A*02:01	GLCTLVAML	TVGFFDAQRGPPWEQPEDQHVGHVGIKDWAAAK	1
A*02:01	GLCTLVAML	TVGFFDAQRGPPWEQPEDQHVGHVGIKDWAAAK	1
A*02:01	GLCTLVAML	TVGFFDAQRGPPWEQPEDQHVGHVGIKDWAAAK	1
A*02:01	GLCTLVAML	TVGFFDAQRGPPWEQPEDQHVGHVGIKDWAAAK	1
A*02:01	YVLDHLIVV	TVGFFDAQRGPPWEQPEDQHVGHVGIKDWAAAK	1
A*02:01	YVLDHLIVV	TVGFFDAQRGPPWEQPEDQHVGHVGIKDWAAAK	1
A*02:01	YVLDHLIVV	TVGFFDAQRGPPWEQPEDQHVGHVGIKDWAAAK	1
A*02:01	YVLDHLIVV	TVGFFDAQRGPPWEQPEDQHVGHVGIKDWAAAK	1
A*02:01	YVLDHLIVV	TVGFFDAQRGPPWEQPEDQHVGHVGIKDWAAAK	1
A*02:01	YVLDHLIVV	TVGFFDAQRGPPWEQPEDQHVGHVGIKDWAAAK	1
A*02:01	GLCTLVAML	TVGFFDAQRGPPWEQPEDQHVGHVGIKDWAAAK	1
A*02:01	YVLDHLIVV	TVGFFDAQRGPPWEQPEDQHVGHVGIKDWAAAK	1
A*02:01	YVLDHLIVV	TVGFFDAQRGPPWEQPEDQHVGHVGIKDWAAAK	1
A*02:01	GLCTLVAML	TVGFFDAQRGPPWEQPEDQHVGHVGIKDWAAAK	1
A*02:01	YVLDHLIVV	TVGFFDAQRGPPWEQPEDQHVGHVGIKDWAAAK	1
A*02:01	YVLDHLIVV	TVGFFDAQRGPPWEQPEDQHVGHVGIKDWAAAK	1
A*02:01	YVLDHLIVV	TVGFFDAQRGPPWEQPEDQHVGHVGIKDWAAAK	1
A*02:01	YVLDHLIVV	TVGFFDAQRGPPWEQPEDQHVGHVGIKDWAAAK	1
A*02:01	YVLDHLIVV	TVGFFDAQRGPPWEQPEDQHVGHVGIKDWAAAK	1
A*02:01	GLCTLVAML	TVGFFDAQRGPPWEQPEDQHVGHVGIKDWAAAK	1
A*02:01	GLCTLVAML	TVGFFDAQRGPPWEQPEDQHVGHVGIKDWAAAK	1
A*02:01	YVLDHLIVV	TVGFFDAQRGPPWEQPEDQHVGHVGIKDWAAAK	1
A*02:01	GLCTLVAML	TVGFFDAQRGPPWEQPEDQHVGHVGIKDWAAAK	1
A*02:01	YVLDHLIVV	TVGFFDAQRGPPWEQPEDQHVGHVGIKDWAAAK	1
A*02:01	GLCTLVAML	TVGFFDAQRGPPWEQPEDQHVGHVGIKDWAAAK	1
A*02:01	GLCTLVAML	TVGFFDAQRGPPWEQPEDQHVGHVGIKDWAAAK	1
A*02:01	GLCTLVAML	TVGFFDAQRGPPWEQPEDQHVGHVGIKDWAAAK	1
A*02:01	GLCTLVAML	TVGFFDAQRGPPWEQPEDQHVGHVGIKDWAAAK	1
A*02:01	GLCTLVAML	TVGFFDAQRGPPWEQPEDQHVGHVGIKDWAAAK	1
A*02:01	YVLDHLIVV	TVGFFDAQRGPPWEQPEDQHVGHVGIKDWAAAK	1
A*02:01	GLCTLVAML	TVGFFDAQRGPPWEQPEDQHVGHVGIKDWAAAK	1
A*02:01	YVLDHLIVV	TVGFFDAQRGPPWEQPEDQHVGHVGIKDWAAAK	1
A*02:01	YVLDHLIVV	TVGFFDAQRGPPWEQPEDQHVGHVGIKDWAAAK	1
A*02:01	YVLDHLIVV	TVGFFDAQRGPPWEQPEDQHVGHVGIKDWAAAK	1
A*02:01	YVLDHLIVV	TVGFFDAQRGPPWEQPEDQHVGHVGIKDWAAAK	1
A*02:01	YVLDHLIVV	TVGFFDAQRGPPWEQPEDQHVGHVGIKDWAAAK	1
A*02:01	GLCTLVAML	TVGFFDAQRGPPWEQPEDQHVGHVGIKDWAAAK	1
A*02:01	GLCTLVAML	TVGFFDAQRGPPWEQPEDQHVGHVGIKDWAAAK	1
A*02:01	YVLDHLIVV	TVGFFDAQRGPPWEQPEDQHVGHVGIKDWAAAK	1
A*02:01	YVLDHLIVV	TVGFFDAQRGPPWEQPEDQHVGHVGIKDWAAAK	1
A*02:01	YVLDHLIVV	TVGFFDAQRGPPWEQPEDQHVGHVGIKDWAAAK	1
A*02:01	YVLDHLIVV	TVGFFDAQRGPPWEQPEDQHVGHVGIKDWAAAK	1
A*02:01	YVLDHLIVV	TVGFFDAQRGPPWEQPEDQHVGHVGIKDWAAAK	1
A*02:01	GLCTLVAML	TVGFFDAQRGPPWEQPEDQHVGHVGIKDWAAAK	1
A*02:01	YVLDHLIVV	TVGFFDAQRGPPWEQPEDQHVGHVGIKDWAAAK	1
A*02:01	YVLDHLIVV	TVGFFDAQRGPPWEQPEDQHVGHVGIKDWAAAK	1
A*02:01	YVLDHLIVV	TVGFFDAQRGPPWEQPEDQHVGHVGIKDWAAAK	1
A*02:01	YVLDHLIVV	TVGFFDAQRGPPWEQPEDQHVGHVGIKDWAAAK	1
A*02:01	GLCTLVAML	TVGFFDAQRGPPWEQPEDQHVGHVGIKDWAAAK	1
A*80:01	FLRGRAYGL	TLGFFDAQREPPWEQPEDQNAGHIGINDWAAAK	1
A*02:01	YVLDHLIVV	TVGFFDAQRGPPWEQPEDQHVGHVGIKDWAAAK	1
A*02:01	YVLDHLIVV	TVGFFDAQRGPPWEQPEDQHVGHVGIKDWAAAK	1
A*02:01	YVLDHLIVV	TVGFFDAQRGPPWEQPEDQHVGHVGIKDWAAAK	1
A*02:01	YVLDHLIVV	TVGFFDAQRGPPWEQPEDQHVGHVGIKDWAAAK	1
A*02:01	YVLDHLIVV	TVGFFDAQRGPPWEQPEDQHVGHVGIKDWAAAK	1
A*02:01	YVLDHLIVV	TVGFFDAQRGPPWEQPEDQHVGHVGIKDWAAAK	1
A*02:01	YVLDHLIVV	TVGFFDAQRGPPWEQPEDQHVGHVGIKDWAAAK	1
A*02:01	YVLDHLIVV	TVGFFDAQRGPPWEQPEDQHVGHVGIKDWAAAK	1
A*02:01	YVLDHLIVV	TVGFFDAQRGPPWEQPEDQHVGHVGIKDWAAAK	1
A*02:01	YVLDHLIVV	TVGFFDAQRGPPWEQPEDQHVGHVGIKDWAAAK	1
A*02:01	YVLDHLIVV	TVGFFDAQRGPPWEQPEDQHVGHVGIKDWAAAK	1
A*02:01	YVLDHLIVV	TVGFFDAQRGPPWEQPEDQHVGHVGIKDWAAAK	1
A*02:01	YVLDHLIVV	TVGFFDAQRGPPWEQPEDQHVGHVGIKDWAAAK	1
A*02:01	YVLDHLIVV	TVGFFDAQRGPPWEQPEDQHVGHVGIKDWAAAK	1
A*02:01	YVLDHLIVV	TVGFFDAQRGPPWEQPEDQHVGHVGIKDWAAAK	1
A*02:01	YVLDHLIVV	TVGFFDAQRGPPWEQPEDQHVGHVGIKDWAAAK	1
A*02:01	YVLDHLIVV	TVGFFDAQRGPPWEQPEDQHVGHVGIKDWAAAK	1
A*02:01	YVLDHLIVV	TVGFFDAQRGPPWEQPEDQHVGHVGIKDWAAAK	1
A*02:01	YVLDHLIVV	TVGFFDAQRGPPWEQPEDQHVGHVGIKDWAAAK	1
A*02:01	GLCTLVAML	TVGFFDAQRGPPWEQPEDQHVGHVGIKDWAAAK	1
A*02:01	YVLDHLIVV	TVGFFDAQRGPPWEQPEDQHVGHVGIKDWAAAK	1
A*02:01	YVLDHLIVV	TVGFFDAQRGPPWEQPEDQHVGHVGIKDWAAAK	1
A*02:01	YVLDHLIVV	TVGFFDAQRGPPWEQPEDQHVGHVGIKDWAAAK	1
A*02:01	YVLDHLIVV	TVGFFDAQRGPPWEQPEDQHVGHVGIKDWAAAK	1
A*02:01	YVLDHLIVV	TVGFFDAQRGPPWEQPEDQHVGHVGIKDWAAAK	1
A*02:01	YVLDHLIVV	TVGFFDAQRGPPWEQPEDQHVGHVGIKDWAAAK	1
A*02:01	YVLDHLIVV	TVGFFDAQRGPPWEQPEDQHVGHVGIKDWAAAK	1
A*02:01	YVLDHLIVV	TVGFFDAQRGPPWEQPEDQHVGHVGIKDWAAAK	1
A*02:01	YVLDHLIVV	TVGFFDAQRGPPWEQPEDQHVGHVGIKDWAAAK	1
A*02:01	YVLDHLIVV	TVGFFDAQRGPPWEQPEDQHVGHVGIKDWAAAK	1
A*02:01	YVLDHLIVV	TVGFFDAQRGPPWEQPEDQHVGHVGIKDWAAAK	1
A*02:01	GLCTLVAML	TVGFFDAQRGPPWEQPEDQHVGHVGIKDWAAAK	1
A*02:01	YVLDHLIVV	TVGFFDAQRGPPWEQPEDQHVGHVGIKDWAAAK	1
A*02:01	YVLDHLIVV	TVGFFDAQRGPPWEQPEDQHVGHVGIKDWAAAK	1
A*02:01	YVLDHLIVV	TVGFFDAQRGPPWEQPEDQHVGHVGIKDWAAAK	1
A*02:01	YVLDHLIVV	TVGFFDAQRGPPWEQPEDQHVGHVGIKDWAAAK	1
A*02:01	YVLDHLIVV	TVGFFDAQRGPPWEQPEDQHVGHVGIKDWAAAK	1
A*02:01	YVLDHLIVV	TVGFFDAQRGPPWEQPEDQHVGHVGIKDWAAAK	1
A*02:01	YVLDHLIVV	TVGFFDAQRGPPWEQPEDQHVGHVGIKDWAAAK	1
A*02:01	YVLDHLIVV	TVGFFDAQRGPPWEQPEDQHVGHVGIKDWAAAK	1
A*02:01	YVLDHLIVV	TVGFFDAQRGPPWEQPEDQHVGHVGIKDWAAAK	1
A*02:01	YVLDHLIVV	TVGFFDAQRGPPWEQPEDQHVGHVGIKDWAAAK	1
A*02:01	YVLDHLIVV	TVGFFDAQRGPPWEQPEDQHVGHVGIKDWAAAK	1
A*02:01	YVLDHLIVV	TVGFFDAQRGPPWEQPEDQHVGHVGIKDWAAAK	1
A*02:01	YVLDHLIVV	TVGFFDAQRGPPWEQPEDQHVGHVGIKDWAAAK	1
A*02:01	YVLDHLIVV	TVGFFDAQRGPPWEQPEDQHVGHVGIKDWAAAK	1
A*02:01	GLCTLVAML	TVGFFDAQRGPPWEQPEDQHVGHVGIKDWAAAK	1
A*02:01	YVLDHLIVV	TVGFFDAQRGPPWEQPEDQHVGHVGIKDWAAAK	1
A*02:01	YVLDHLIVV	TVGFFDAQRGPPWEQPEDQHVGHVGIKDWAAAK	1
A*02:01	YVLDHLIVV	TVGFFDAQRGPPWEQPEDQHVGHVGIKDWAAAK	1
A*02:01	YVLDHLIVV	TVGFFDAQRGPPWEQPEDQHVGHVGIKDWAAAK	1
A*02:01	YVLDHLIVV	TVGFFDAQRGPPWEQPEDQHVGHVGIKDWAAAK	1
A*02:01	YVLDHLIVV	TVGFFDAQRGPPWEQPEDQHVGHVGIKDWAAAK	1
A*02:01	GLCTLVAML	TVGFFDAQRGPPWEQPEDQHVGHVGIKDWAAAK	1
A*02:01	GLCTLVAML	TVGFFDAQRGPPWEQPEDQHVGHVGIKDWAAAK	1
A*02:01	YVLDHLIVV	TVGFFDAQRGPPWEQPEDQHVGHVGIKDWAAAK	1
A*02:01	YVLDHLIVV	TVGFFDAQRGPPWEQPEDQHVGHVGIKDWAAAK	1
A*02:01	GLCTLVAML	TVGFFDAQRGPPWEQPEDQHVGHVGIKDWAAAK	1
A*02:01	YVLDHLIVV	TVGFFDAQRGPPWEQPEDQHVGHVGIKDWAAAK	1
A*02:01	YVLDHLIVV	TVGFFDAQRGPPWEQPEDQHVGHVGIKDWAAAK	1
A*02:01	GLCTLVAML	TVGFFDAQRGPPWEQPEDQHVGHVGIKDWAAAK	1
A*02:01	GLCTLVAML	TVGFFDAQRGPPWEQPEDQHVGHVGIKDWAAAK	1
A*02:01	YVLDHLIVV	TVGFFDAQRGPPWEQPEDQHVGHVGIKDWAAAK	1
A*02:01	YVLDHLIVV	TVGFFDAQRGPPWEQPEDQHVGHVGIKDWAAAK	1
A*02:01	GLCTLVAML	TVGFFDAQRGPPWEQPEDQHVGHVGIKDWAAAK	1
A*02:01	YVLDHLIVV	TVGFFDAQRGPPWEQPEDQHVGHVGIKDWAAAK	1
A*02:01	YVLDHLIVV	TVGFFDAQRGPPWEQPEDQHVGHVGIKDWAAAK	1
A*02:01	YVLDHLIVV	TVGFFDAQRGPPWEQPEDQHVGHVGIKDWAAAK	1
A*02:01	YVLDHLIVV	TVGFFDAQRGPPWEQPEDQHVGHVGIKDWAAAK	1
A*02:01	YVLDHLIVV	TVGFFDAQRGPPWEQPEDQHVGHVGIKDWAAAK	1
A*02:01	YVLDHLIVV	TVGFFDAQRGPPWEQPEDQHVGHVGIKDWAAAK	1
A*02:01	YVLDHLIVV	TVGFFDAQRGPPWEQPEDQHVGHVGIKDWAAAK	1
A*02:01	YVLDHLIVV	TVGFFDAQRGPPWEQPEDQHVGHVGIKDWAAAK	1
A*02:01	YVLDHLIVV	TVGFFDAQRGPPWEQPEDQHVGHVGIKDWAAAK	1
A*02:01	YVLDHLIVV	TVGFFDAQRGPPWEQPEDQHVGHVGIKDWAAAK	1
A*02:01	YVLDHLIVV	TVGFFDAQRGPPWEQPEDQHVGHVGIKDWAAAK	1
A*02:01	YVLDHLIVV	TVGFFDAQRGPPWEQPEDQHVGHVGIKDWAAAK	1
A*02:01	YVLDHLIVV	TVGFFDAQRGPPWEQPEDQHVGHVGIKDWAAAK	1
A*02:01	YVLDHLIVV	TVGFFDAQRGPPWEQPEDQHVGHVGIKDWAAAK	1
A*02:01	YVLDHLIVV	TVGFFDAQRGPPWEQPEDQHVGHVGIKDWAAAK	1
A*02:01	YVLDHLIVV	TVGFFDAQRGPPWEQPEDQHVGHVGIKDWAAAK	1
A*02:01	YVLDHLIVV	TVGFFDAQRGPPWEQPEDQHVGHVGIKDWAAAK	1
A*02:01	GLCTLVAML	TVGFFDAQRGPPWEQPEDQHVGHVGIKDWAAAK	1
A*02:01	YVLDHLIVV	TVGFFDAQRGPPWEQPEDQHVGHVGIKDWAAAK	1
A*02:01	YVLDHLIVV	TVGFFDAQRGPPWEQPEDQHVGHVGIKDWAAAK	1
A*02:01	YVLDHLIVV	TVGFFDAQRGPPWEQPEDQHVGHVGIKDWAAAK	1
A*02:01	YVLDHLIVV	TVGFFDAQRGPPWEQPEDQHVGHVGIKDWAAAK	1
A*02:01	GLCTLVAML	TVGFFDAQRGPPWEQPEDQHVGHVGIKDWAAAK	1
A*02:01	GLCTLVAML	TVGFFDAQRGPPWEQPEDQHVGHVGIKDWAAAK	1
A*02:01	GLCTLVAML	TVGFFDAQRGPPWEQPEDQHVGHVGIKDWAAAK	1
A*02:01	YVLDHLIVV	TVGFFDAQRGPPWEQPEDQHVGHVGIKDWAAAK	1
A*02:01	GLCTLVAML	TVGFFDAQRGPPWEQPEDQHVGHVGIKDWAAAK	1
A*02:01	YVLDHLIVV	TVGFFDAQRGPPWEQPEDQHVGHVGIKDWAAAK	1
A*02:01	YVLDHLIVV	TVGFFDAQRGPPWEQPEDQHVGHVGIKDWAAAK	1
A*02:01	YVLDHLIVV	TVGFFDAQRGPPWEQPEDQHVGHVGIKDWAAAK	1
A*02:01	YVLDHLIVV	TVGFFDAQRGPPWEQPEDQHVGHVGIKDWAAAK	1
A*02:01	YVLDHLIVV	TVGFFDAQRGPPWEQPEDQHVGHVGIKDWAAAK	1
A*02:01	YVLDHLIVV	TVGFFDAQRGPPWEQPEDQHVGHVGIKDWAAAK	1
A*02:01	YVLDHLIVV	TVGFFDAQRGPPWEQPEDQHVGHVGIKDWAAAK	1
A*02:01	YVLDHLIVV	TVGFFDAQRGPPWEQPEDQHVGHVGIKDWAAAK	1
A*02:01	YVLDHLIVV	TVGFFDAQRGPPWEQPEDQHVGHVGIKDWAAAK	1
A*02:01	YVLDHLIVV	TVGFFDAQRGPPWEQPEDQHVGHVGIKDWAAAK	1
A*02:01	GLCTLVAML	TVGFFDAQRGPPWEQPEDQHVGHVGIKDWAAAK	1
A*02:01	YVLDHLIVV	TVGFFDAQRGPPWEQPEDQHVGHVGIKDWAAAK	1
A*02:01	GLCTLVAML	TVGFFDAQRGPPWEQPEDQHVGHVGIKDWAAAK	1
A*02:01	GLCTLVAML	TVGFFDAQRGPPWEQPEDQHVGHVGIKDWAAAK	1
A*02:01	GLCTLVAML	TVGFFDAQRGPPWEQPEDQHVGHVGIKDWAAAK	1
A*02:01	GLCTLVAML	TVGFFDAQRGPPWEQPEDQHVGHVGIKDWAAAK	1
A*02:01	GLCTLVAML	TVGFFDAQRGPPWEQPEDQHVGHVGIKDWAAAK	1
A*02:01	GLCTLVAML	TVGFFDAQRGPPWEQPEDQHVGHVGIKDWAAAK	1
A*02:01	YVLDHLIVV	TVGFFDAQRGPPWEQPEDQHVGHVGIKDWAAAK	1
A*02:01	YVLDHLIVV	TVGFFDAQRGPPWEQPEDQHVGHVGIKDWAAAK	1
A*02:01	YVLDHLIVV	TVGFFDAQRGPPWEQPEDQHVGHVGIKDWAAAK	1
A*02:01	YVLDHLIVV	TVGFFDAQRGPPWEQPEDQHVGHVGIKDWAAAK	1
A*02:01	YVLDHLIVV	TVGFFDAQRGPPWEQPEDQHVGHVGIKDWAAAK	1
A*02:01	GLCTLVAML	TVGFFDAQRGPPWEQPEDQHVGHVGIKDWAAAK	1
A*02:01	GLCTLVAML	TVGFFDAQRGPPWEQPEDQHVGHVGIKDWAAAK	1
A*02:01	GLCTLVAML	TVGFFDAQRGPPWEQPEDQHVGHVGIKDWAAAK	1
A*02:01	GLCTLVAML	TVGFFDAQRGPPWEQPEDQHVGHVGIKDWAAAK	1
A*02:01	GLCTLVAML	TVGFFDAQRGPPWEQPEDQHVGHVGIKDWAAAK	1
A*02:01	YVLDHLIVV	TVGFFDAQRGPPWEQPEDQHVGHVGIKDWAAAK	1
A*02:01	GLCTLVAML	TVGFFDAQRGPPWEQPEDQHVGHVGIKDWAAAK	1
A*02:01	YVLDHLIVV	TVGFFDAQRGPPWEQPEDQHVGHVGIKDWAAAK	1
A*02:01	YVLDHLIVV	TVGFFDAQRGPPWEQPEDQHVGHVGIKDWAAAK	1
A*02:01	YVLDHLIVV	TVGFFDAQRGPPWEQPEDQHVGHVGIKDWAAAK	1
A*02:01	YVLDHLIVV	TVGFFDAQRGPPWEQPEDQHVGHVGIKDWAAAK	1
A*02:01	YVLDHLIVV	TVGFFDAQRGPPWEQPEDQHVGHVGIKDWAAAK	1
A*02:01	YVLDHLIVV	TVGFFDAQRGPPWEQPEDQHVGHVGIKDWAAAK	1
A*02:01	YVLDHLIVV	TVGFFDAQRGPPWEQPEDQHVGHVGIKDWAAAK	1
A*02:01	YVLDHLIVV	TVGFFDAQRGPPWEQPEDQHVGHVGIKDWAAAK	1
A*02:01	GLCTLVAML	TVGFFDAQRGPPWEQPEDQHVGHVGIKDWAAAK	1
A*02:01	YVLDHLIVV	TVGFFDAQRGPPWEQPEDQHVGHVGIKDWAAAK	1
A*02:01	YVLDHLIVV	TVGFFDAQRGPPWEQPEDQHVGHVGIKDWAAAK	1
A*02:01	YVLDHLIVV	TVGFFDAQRGPPWEQPEDQHVGHVGIKDWAAAK	1
A*02:01	YVLDHLIVV	TVGFFDAQRGPPWEQPEDQHVGHVGIKDWAAAK	1
A*02:01	YVLDHLIVV	TVGFFDAQRGPPWEQPEDQHVGHVGIKDWAAAK	1
A*02:01	YVLDHLIVV	TVGFFDAQRGPPWEQPEDQHVGHVGIKDWAAAK	1
A*02:01	YVLDHLIVV	TVGFFDAQRGPPWEQPEDQHVGHVGIKDWAAAK	1
A*02:01	YVLDHLIVV	TVGFFDAQRGPPWEQPEDQHVGHVGIKDWAAAK	1
A*02:01	GLCTLVAML	TVGFFDAQRGPPWEQPEDQHVGHVGIKDWAAAK	1
A*02:01	GLCTLVAML	TVGFFDAQRGPPWEQPEDQHVGHVGIKDWAAAK	1
A*02:01	GLCTLVAML	TVGFFDAQRGPPWEQPEDQHVGHVGIKDWAAAK	1
A*02:01	GLCTLVAML	TVGFFDAQRGPPWEQPEDQHVGHVGIKDWAAAK	1
A*02:01	YVLDHLIVV	TVGFFDAQRGPPWEQPEDQHVGHVGIKDWAAAK	1
A*02:01	YVLDHLIVV	TVGFFDAQRGPPWEQPEDQHVGHVGIKDWAAAK	1
A*02:01	YVLDHLIVV	TVGFFDAQRGPPWEQPEDQHVGHVGIKDWAAAK	1
A*02:01	YVLDHLIVV	TVGFFDAQRGPPWEQPEDQHVGHVGIKDWAAAK	1
A*02:01	YVLDHLIVV	TVGFFDAQRGPPWEQPEDQHVGHVGIKDWAAAK	1
A*02:01	GLCTLVAML	TVGFFDAQRGPPWEQPEDQHVGHVGIKDWAAAK	1
A*02:01	YVLDHLIVV	TVGFFDAQRGPPWEQPEDQHVGHVGIKDWAAAK	1
A*02:01	YVLDHLIVV	TVGFFDAQRGPPWEQPEDQHVGHVGIKDWAAAK	1
A*02:01	GLCTLVAML	TVGFFDAQRGPPWEQPEDQHVGHVGIKDWAAAK	1
A*02:01	GLCTLVAML	TVGFFDAQRGPPWEQPEDQHVGHVGIKDWAAAK	1
A*02:01	GLCTLVAML	TVGFFDAQRGPPWEQPEDQHVGHVGIKDWAAAK	1
A*02:01	GLCTLVAML	TVGFFDAQRGPPWEQPEDQHVGHVGIKDWAAAK	1
A*02:01	YVLDHLIVV	TVGFFDAQRGPPWEQPEDQHVGHVGIKDWAAAK	1
A*02:01	YVLDHLIVV	TVGFFDAQRGPPWEQPEDQHVGHVGIKDWAAAK	1
A*02:01	GLCTLVAML	TVGFFDAQRGPPWEQPEDQHVGHVGIKDWAAAK	1
A*02:01	YVLDHLIVV	TVGFFDAQRGPPWEQPEDQHVGHVGIKDWAAAK	1
A*02:01	GLCTLVAML	TVGFFDAQRGPPWEQPEDQHVGHVGIKDWAAAK	1
A*02:01	YVLDHLIVV	TVGFFDAQRGPPWEQPEDQHVGHVGIKDWAAAK	1
A*02:01	YVLDHLIVV	TVGFFDAQRGPPWEQPEDQHVGHVGIKDWAAAK	1
A*02:01	YVLDHLIVV	TVGFFDAQRGPPWEQPEDQHVGHVGIKDWAAAK	1
A*02:01	YVLDHLIVV	TVGFFDAQRGPPWEQPEDQHVGHVGIKDWAAAK	1
A*02:01	GLCTLVAML	TVGFFDAQRGPPWEQPEDQHVGHVGIKDWAAAK	1
A*02:01	YVLDHLIVV	TVGFFDAQRGPPWEQPEDQHVGHVGIKDWAAAK	1
A*02:01	YVLDHLIVV	TVGFFDAQRGPPWEQPEDQHVGHVGIKDWAAAK	1
A*02:01	GLCTLVAML	TVGFFDAQRGPPWEQPEDQHVGHVGIKDWAAAK	1
A*02:01	GLCTLVAML	TVGFFDAQRGPPWEQPEDQHVGHVGIKDWAAAK	1
A*02:01	YVLDHLIVV	TVGFFDAQRGPPWEQPEDQHVGHVGIKDWAAAK	1
A*02:01	GLCTLVAML	TVGFFDAQRGPPWEQPEDQHVGHVGIKDWAAAK	1
A*02:01	GLCTLVAML	TVGFFDAQRGPPWEQPEDQHVGHVGIKDWAAAK	1
A*02:01	YVLDHLIVV	TVGFFDAQRGPPWEQPEDQHVGHVGIKDWAAAK	1
A*02:01	YVLDHLIVV	TVGFFDAQRGPPWEQPEDQHVGHVGIKDWAAAK	1
A*02:01	YVLDHLIVV	TVGFFDAQRGPPWEQPEDQHVGHVGIKDWAAAK	1
A*02:01	YVLDHLIVV	TVGFFDAQRGPPWEQPEDQHVGHVGIKDWAAAK	1
A*02:01	GLCTLVAML	TVGFFDAQRGPPWEQPEDQHVGHVGIKDWAAAK	1
A*02:01	GLCTLVAML	TVGFFDAQRGPPWEQPEDQHVGHVGIKDWAAAK	1
A*02:01	GLCTLVAML	TVGFFDAQRGPPWEQPEDQHVGHVGIKDWAAAK	1
A*02:01	GLCTLVAML	TVGFFDAQRGPPWEQPEDQHVGHVGIKDWAAAK	1
A*02:01	GLCTLVAML	TVGFFDAQRGPPWEQPEDQHVGHVGIKDWAAAK	1
A*02:01	GLCTLVAML	TVGFFDAQRGPPWEQPEDQHVGHVGIKDWAAAK	1
A*02:01	GLCTLVAML	TVGFFDAQRGPPWEQPEDQHVGHVGIKDWAAAK	1
A*02:01	GLCTLVAML	TVGFFDAQRGPPWEQPEDQHVGHVGIKDWAAAK	1
A*02:01	YVLDHLIVV	TVGFFDAQRGPPWEQPEDQHVGHVGIKDWAAAK	1
A*02:01	YVLDHLIVV	TVGFFDAQRGPPWEQPEDQHVGHVGIKDWAAAK	1
A*02:01	YVLDHLIVV	TVGFFDAQRGPPWEQPEDQHVGHVGIKDWAAAK	1
A*02:01	YVLDHLIVV	TVGFFDAQRGPPWEQPEDQHVGHVGIKDWAAAK	1
A*02:01	YVLDHLIVV	TVGFFDAQRGPPWEQPEDQHVGHVGIKDWAAAK	1
A*02:01	GLCTLVAML	TVGFFDAQRGPPWEQPEDQHVGHVGIKDWAAAK	1
A*02:01	GLCTLVAML	TVGFFDAQRGPPWEQPEDQHVGHVGIKDWAAAK	1
A*02:01	GLCTLVAML	TVGFFDAQRGPPWEQPEDQHVGHVGIKDWAAAK	1
A*02:01	GLCTLVAML	TVGFFDAQRGPPWEQPEDQHVGHVGIKDWAAAK	1
A*02:01	GLCTLVAML	TVGFFDAQRGPPWEQPEDQHVGHVGIKDWAAAK	1
A*02:01	YVLDHLIVV	TVGFFDAQRGPPWEQPEDQHVGHVGIKDWAAAK	1
A*02:01	GLCTLVAML	TVGFFDAQRGPPWEQPEDQHVGHVGIKDWAAAK	1
A*02:01	YVLDHLIVV	TVGFFDAQRGPPWEQPEDQHVGHVGIKDWAAAK	1
A*02:01	YVLDHLIVV	TVGFFDAQRGPPWEQPEDQHVGHVGIKDWAAAK	1
A*02:01	GLCTLVAML	TVGFFDAQRGPPWEQPEDQHVGHVGIKDWAAAK	1
A*02:01	GLCTLVAML	TVGFFDAQRGPPWEQPEDQHVGHVGIKDWAAAK	1
A*02:01	GLCTLVAML	TVGFFDAQRGPPWEQPEDQHVGHVGIKDWAAAK	1
A*02:01	GLCTLVAML	TVGFFDAQRGPPWEQPEDQHVGHVGIKDWAAAK	1
A*02:01	YVLDHLIVV	TVGFFDAQRGPPWEQPEDQHVGHVGIKDWAAAK	1
A*02:01	YVLDHLIVV	TVGFFDAQRGPPWEQPEDQHVGHVGIKDWAAAK	1
A*02:01	YVLDHLIVV	TVGFFDAQRGPPWEQPEDQHVGHVGIKDWAAAK	1
A*02:01	YVLDHLIVV	TVGFFDAQRGPPWEQPEDQHVGHVGIKDWAAAK	1
A*02:01	GLCTLVAML	TVGFFDAQRGPPWEQPEDQHVGHVGIKDWAAAK	1
A*02:01	YVLDHLIVV	TVGFFDAQRGPPWEQPEDQHVGHVGIKDWAAAK	1
A*02:01	YVLDHLIVV	TVGFFDAQRGPPWEQPEDQHVGHVGIKDWAAAK	1
A*02:01	GLCTLVAML	TVGFFDAQRGPPWEQPEDQHVGHVGIKDWAAAK	1
A*02:01	YVLDHLIVV	TVGFFDAQRGPPWEQPEDQHVGHVGIKDWAAAK	1
A*02:01	GLCTLVAML	TVGFFDAQRGPPWEQPEDQHVGHVGIKDWAAAK	1
A*02:01	GLCTLVAML	TVGFFDAQRGPPWEQPEDQHVGHVGIKDWAAAK	1
A*02:01	GLCTLVAML	TVGFFDAQRGPPWEQPEDQHVGHVGIKDWAAAK	1
A*02:01	YVLDHLIVV	TVGFFDAQRGPPWEQPEDQHVGHVGIKDWAAAK	1
A*02:01	YVLDHLIVV	TVGFFDAQRGPPWEQPEDQHVGHVGIKDWAAAK	1
A*02:01	GLCTLVAML	TVGFFDAQRGPPWEQPEDQHVGHVGIKDWAAAK	1
A*02:01	YVLDHLIVV	TVGFFDAQRGPPWEQPEDQHVGHVGIKDWAAAK	1
A*02:01	YVLDHLIVV	TVGFFDAQRGPPWEQPEDQHVGHVGIKDWAAAK	1
A*02:01	GLCTLVAML	TVGFFDAQRGPPWEQPEDQHVGHVGIKDWAAAK	1
A*02:01	GLCTLVAML	TVGFFDAQRGPPWEQPEDQHVGHVGIKDWAAAK	1
A*02:01	YVLDHLIVV	TVGFFDAQRGPPWEQPEDQHVGHVGIKDWAAAK	1
A*02:01	YVLDHLIVV	TVGFFDAQRGPPWEQPEDQHVGHVGIKDWAAAK	1
A*02:01	YVLDHLIVV	TVGFFDAQRGPPWEQPEDQHVGHVGIKDWAAAK	1
A*02:01	YVLDHLIVV	TVGFFDAQRGPPWEQPEDQHVGHVGIKDWAAAK	1
A*02:01	YVLDHLIVV	TVGFFDAQRGPPWEQPEDQHVGHVGIKDWAAAK	1
A*02:01	YVLDHLIVV	TVGFFDAQRGPPWEQPEDQHVGHVGIKDWAAAK	1
A*02:01	GLCTLVAML	TVGFFDAQRGPPWEQPEDQHVGHVGIKDWAAAK	1
A*02:01	YVLDHLIVV	TVGFFDAQRGPPWEQPEDQHVGHVGIKDWAAAK	1
A*02:01	YVLDHLIVV	TVGFFDAQRGPPWEQPEDQHVGHVGIKDWAAAK	1
A*02:01	GLCTLVAML	TVGFFDAQRGPPWEQPEDQHVGHVGIKDWAAAK	1
A*02:01	GLCTLVAML	TVGFFDAQRGPPWEQPEDQHVGHVGIKDWAAAK	1
A*02:01	GLCTLVAML	TVGFFDAQRGPPWEQPEDQHVGHVGIKDWAAAK	1
A*02:01	GLCTLVAML	TVGFFDAQRGPPWEQPEDQHVGHVGIKDWAAAK	1
A*02:01	YVLDHLIVV	TVGFFDAQRGPPWEQPEDQHVGHVGIKDWAAAK	1
A*02:01	GLCTLVAML	TVGFFDAQRGPPWEQPEDQHVGHVGIKDWAAAK	1
A*02:01	GLCTLVAML	TVGFFDAQRGPPWEQPEDQHVGHVGIKDWAAAK	1
A*02:01	GLCTLVAML	TVGFFDAQRGPPWEQPEDQHVGHVGIKDWAAAK	1
A*02:01	YVLDHLIVV	TVGFFDAQRGPPWEQPEDQHVGHVGIKDWAAAK	1
A*02:01	GLCTLVAML	TVGFFDAQRGPPWEQPEDQHVGHVGIKDWAAAK	1
A*02:01	GLCTLVAML	TVGFFDAQRGPPWEQPEDQHVGHVGIKDWAAAK	1
A*02:01	GLCTLVAML	TVGFFDAQRGPPWEQPEDQHVGHVGIKDWAAAK	1
A*02:01	GLCTLVAML	TVGFFDAQRGPPWEQPEDQHVGHVGIKDWAAAK	1
A*02:01	GLCTLVAML	TVGFFDAQRGPPWEQPEDQHVGHVGIKDWAAAK	1
A*02:01	GLCTLVAML	TVGFFDAQRGPPWEQPEDQHVGHVGIKDWAAAK	1
A*02:01	GLCTLVAML	TVGFFDAQRGPPWEQPEDQHVGHVGIKDWAAAK	1
A*02:01	GLCTLVAML	TVGFFDAQRGPPWEQPEDQHVGHVGIKDWAAAK	1
A*02:01	GLCTLVAML	TVGFFDAQRGPPWEQPEDQHVGHVGIKDWAAAK	1
A*02:01	GLCTLVAML	TVGFFDAQRGPPWEQPEDQHVGHVGIKDWAAAK	1
A*02:01	GLCTLVAML	TVGFFDAQRGPPWEQPEDQHVGHVGIKDWAAAK	1
A*02:01	GLCTLVAML	TVGFFDAQRGPPWEQPEDQHVGHVGIKDWAAAK	1
A*02:01	GLCTLVAML	TVGFFDAQRGPPWEQPEDQHVGHVGIKDWAAAK	1
A*02:01	YVLDHLIVV	TVGFFDAQRGPPWEQPEDQHVGHVGIKDWAAAK	1
A*02:01	GLCTLVAML	TVGFFDAQRGPPWEQPEDQHVGHVGIKDWAAAK	1
A*02:01	GLCTLVAML	TVGFFDAQRGPPWEQPEDQHVGHVGIKDWAAAK	1
A*02:01	GLCTLVAML	TVGFFDAQRGPPWEQPEDQHVGHVGIKDWAAAK	1
A*02:01	GLCTLVAML	TVGFFDAQRGPPWEQPEDQHVGHVGIKDWAAAK	1
A*02:01	GLCTLVAML	TVGFFDAQRGPPWEQPEDQHVGHVGIKDWAAAK	1
A*02:01	GLCTLVAML	TVGFFDAQRGPPWEQPEDQHVGHVGIKDWAAAK	1
A*02:01	GLCTLVAML	TVGFFDAQRGPPWEQPEDQHVGHVGIKDWAAAK	1
A*02:01	GLCTLVAML	TVGFFDAQRGPPWEQPEDQHVGHVGIKDWAAAK	1
A*02:01	GLCTLVAML	TVGFFDAQRGPPWEQPEDQHVGHVGIKDWAAAK	1
A*02:01	GLCTLVAML	TVGFFDAQRGPPWEQPEDQHVGHVGIKDWAAAK	1
A*02:01	GLCTLVAML	TVGFFDAQRGPPWEQPEDQHVGHVGIKDWAAAK	1
A*02:01	GLCTLVAML	TVGFFDAQRGPPWEQPEDQHVGHVGIKDWAAAK	1
A*02:01	GLCTLVAML	TVGFFDAQRGPPWEQPEDQHVGHVGIKDWAAAK	1
A*02:01	GLCTLVAML	TVGFFDAQRGPPWEQPEDQHVGHVGIKDWAAAK	1
A*02:01	GLCTLVAML	TVGFFDAQRGPPWEQPEDQHVGHVGIKDWAAAK	1
A*02:01	GLCTLVAML	TVGFFDAQRGPPWEQPEDQHVGHVGIKDWAAAK	1
A*02:01	YVLDHLIVV	TVGFFDAQRGPPWEQPEDQHVGHVGIKDWAAAK	1
A*02:01	YVLDHLIVV	TVGFFDAQRGPPWEQPEDQHVGHVGIKDWAAAK	1
A*02:01	YVLDHLIVV	TVGFFDAQRGPPWEQPEDQHVGHVGIKDWAAAK	1
A*02:01	GLCTLVAML	TVGFFDAQRGPPWEQPEDQHVGHVGIKDWAAAK	1
A*02:01	YVLDHLIVV	TVGFFDAQRGPPWEQPEDQHVGHVGIKDWAAAK	1
A*02:01	YVLDHLIVV	TVGFFDAQRGPPWEQPEDQHVGHVGIKDWAAAK	1
A*02:01	YVLDHLIVV	TVGFFDAQRGPPWEQPEDQHVGHVGIKDWAAAK	1
A*02:01	GLCTLVAML	TVGFFDAQRGPPWEQPEDQHVGHVGIKDWAAAK	1
A*02:01	GLCTLVAML	TVGFFDAQRGPPWEQPEDQHVGHVGIKDWAAAK	1
A*02:01	YVLDHLIVV	TVGFFDAQRGPPWEQPEDQHVGHVGIKDWAAAK	1
A*02:01	YVLDHLIVV	TVGFFDAQRGPPWEQPEDQHVGHVGIKDWAAAK	1
A*02:01	YVLDHLIVV	TVGFFDAQRGPPWEQPEDQHVGHVGIKDWAAAK	1
A*02:01	GLCTLVAML	TVGFFDAQRGPPWEQPEDQHVGHVGIKDWAAAK	1
A*02:01	GLCTLVAML	TVGFFDAQRGPPWEQPEDQHVGHVGIKDWAAAK	1
A*02:01	GLCTLVAML	TVGFFDAQRGPPWEQPEDQHVGHVGIKDWAAAK	1
A*02:01	GLCTLVAML	TVGFFDAQRGPPWEQPEDQHVGHVGIKDWAAAK	1
A*02:01	GLCTLVAML	TVGFFDAQRGPPWEQPEDQHVGHVGIKDWAAAK	1
A*02:01	GLCTLVAML	TVGFFDAQRGPPWEQPEDQHVGHVGIKDWAAAK	1
A*02:01	YVLDHLIVV	TVGFFDAQRGPPWEQPEDQHVGHVGIKDWAAAK	1
A*02:01	GLCTLVAML	TVGFFDAQRGPPWEQPEDQHVGHVGIKDWAAAK	1
A*02:01	GLCTLVAML	TVGFFDAQRGPPWEQPEDQHVGHVGIKDWAAAK	1
A*02:01	GLCTLVAML	TVGFFDAQRGPPWEQPEDQHVGHVGIKDWAAAK	1
A*02:01	GLCTLVAML	TVGFFDAQRGPPWEQPEDQHVGHVGIKDWAAAK	1
A*02:01	GLCTLVAML	TVGFFDAQRGPPWEQPEDQHVGHVGIKDWAAAK	1
A*02:01	YVLDHLIVV	TVGFFDAQRGPPWEQPEDQHVGHVGIKDWAAAK	1
A*02:01	GLCTLVAML	TVGFFDAQRGPPWEQPEDQHVGHVGIKDWAAAK	1
A*02:01	YVLDHLIVV	TVGFFDAQRGPPWEQPEDQHVGHVGIKDWAAAK	1
A*02:01	GLCTLVAML	TVGFFDAQRGPPWEQPEDQHVGHVGIKDWAAAK	1
A*02:01	YVLDHLIVV	TVGFFDAQRGPPWEQPEDQHVGHVGIKDWAAAK	1
A*02:01	YVLDHLIVV	TVGFFDAQRGPPWEQPEDQHVGHVGIKDWAAAK	1
A*02:01	YVLDHLIVV	TVGFFDAQRGPPWEQPEDQHVGHVGIKDWAAAK	1
A*02:01	GLCTLVAML	TVGFFDAQRGPPWEQPEDQHVGHVGIKDWAAAK	1
A*02:01	GLCTLVAML	TVGFFDAQRGPPWEQPEDQHVGHVGIKDWAAAK	1
A*02:01	YVLDHLIVV	TVGFFDAQRGPPWEQPEDQHVGHVGIKDWAAAK	1
A*02:01	YVLDHLIVV	TVGFFDAQRGPPWEQPEDQHVGHVGIKDWAAAK	1
A*02:01	GLCTLVAML	TVGFFDAQRGPPWEQPEDQHVGHVGIKDWAAAK	1
A*02:01	GLCTLVAML	TVGFFDAQRGPPWEQPEDQHVGHVGIKDWAAAK	1
A*02:01	GLCTLVAML	TVGFFDAQRGPPWEQPEDQHVGHVGIKDWAAAK	1
A*02:01	GLCTLVAML	TVGFFDAQRGPPWEQPEDQHVGHVGIKDWAAAK	1
A*02:01	GLCTLVAML	TVGFFDAQRGPPWEQPEDQHVGHVGIKDWAAAK	1
A*02:01	GLCTLVAML	TVGFFDAQRGPPWEQPEDQHVGHVGIKDWAAAK	1
A*02:01	GLCTLVAML	TVGFFDAQRGPPWEQPEDQHVGHVGIKDWAAAK	1
A*02:01	GLCTLVAML	TVGFFDAQRGPPWEQPEDQHVGHVGIKDWAAAK	1
A*02:01	GLCTLVAML	TVGFFDAQRGPPWEQPEDQHVGHVGIKDWAAAK	1
A*02:01	GLCTLVAML	TVGFFDAQRGPPWEQPEDQHVGHVGIKDWAAAK	1
A*02:01	YVLDHLIVV	TVGFFDAQRGPPWEQPEDQHVGHVGIKDWAAAK	1
A*02:01	YVLDHLIVV	TVGFFDAQRGPPWEQPEDQHVGHVGIKDWAAAK	1
A*02:01	GLCTLVAML	TVGFFDAQRGPPWEQPEDQHVGHVGIKDWAAAK	1
A*02:01	GLCTLVAML	TVGFFDAQRGPPWEQPEDQHVGHVGIKDWAAAK	1
A*02:01	GLCTLVAML	TVGFFDAQRGPPWEQPEDQHVGHVGIKDWAAAK	1
A*02:01	GLCTLVAML	TVGFFDAQRGPPWEQPEDQHVGHVGIKDWAAAK	1
A*02:01	GLCTLVAML	TVGFFDAQRGPPWEQPEDQHVGHVGIKDWAAAK	1
A*02:01	GLCTLVAML	TVGFFDAQRGPPWEQPEDQHVGHVGIKDWAAAK	1
A*02:01	GLCTLVAML	TVGFFDAQRGPPWEQPEDQHVGHVGIKDWAAAK	1
A*02:01	GLCTLVAML	TVGFFDAQRGPPWEQPEDQHVGHVGIKDWAAAK	1
A*02:01	GLCTLVAML	TVGFFDAQRGPPWEQPEDQHVGHVGIKDWAAAK	1
A*02:01	GLCTLVAML	TVGFFDAQRGPPWEQPEDQHVGHVGIKDWAAAK	1
A*02:01	GLCTLVAML	TVGFFDAQRGPPWEQPEDQHVGHVGIKDWAAAK	1
A*02:01	GLCTLVAML	TVGFFDAQRGPPWEQPEDQHVGHVGIKDWAAAK	1
A*02:01	GLCTLVAML	TVGFFDAQRGPPWEQPEDQHVGHVGIKDWAAAK	1
A*02:01	GLCTLVAML	TVGFFDAQRGPPWEQPEDQHVGHVGIKDWAAAK	1
A*02:01	GLCTLVAML	TVGFFDAQRGPPWEQPEDQHVGHVGIKDWAAAK	1
A*02:01	GLCTLVAML	TVGFFDAQRGPPWEQPEDQHVGHVGIKDWAAAK	1
A*02:01	GLCTLVAML	TVGFFDAQRGPPWEQPEDQHVGHVGIKDWAAAK	1
A*02:01	GLCTLVAML	TVGFFDAQRGPPWEQPEDQHVGHVGIKDWAAAK	1
A*02:01	GLCTLVAML	TVGFFDAQRGPPWEQPEDQHVGHVGIKDWAAAK	1
A*02:01	GLCTLVAML	TVGFFDAQRGPPWEQPEDQHVGHVGIKDWAAAK	1
A*02:01	GLCTLVAML	TVGFFDAQRGPPWEQPEDQHVGHVGIKDWAAAK	1
A*02:01	GLCTLVAML	TVGFFDAQRGPPWEQPEDQHVGHVGIKDWAAAK	1
A*02:01	GLCTLVAML	TVGFFDAQRGPPWEQPEDQHVGHVGIKDWAAAK	1
A*02:01	GLCTLVAML	TVGFFDAQRGPPWEQPEDQHVGHVGIKDWAAAK	1
A*02:01	GLCTLVAML	TVGFFDAQRGPPWEQPEDQHVGHVGIKDWAAAK	1
A*02:01	GLCTLVAML	TVGFFDAQRGPPWEQPEDQHVGHVGIKDWAAAK	1
A*02:01	GLCTLVAML	TVGFFDAQRGPPWEQPEDQHVGHVGIKDWAAAK	1
A*02:01	GLCTLVAML	TVGFFDAQRGPPWEQPEDQHVGHVGIKDWAAAK	1
A*02:01	GLCTLVAML	TVGFFDAQRGPPWEQPEDQHVGHVGIKDWAAAK	1
A*02:01	GLCTLVAML	TVGFFDAQRGPPWEQPEDQHVGHVGIKDWAAAK	1
A*02:01	GLCTLVAML	TVGFFDAQRGPPWEQPEDQHVGHVGIKDWAAAK	1
A*02:01	GLCTLVAML	TVGFFDAQRGPPWEQPEDQHVGHVGIKDWAAAK	1
A*02:01	YVLDHLIVV	TVGFFDAQRGPPWEQPEDQHVGHVGIKDWAAAK	1
A*02:01	YVLDHLIVV	TVGFFDAQRGPPWEQPEDQHVGHVGIKDWAAAK	1
A*02:01	GLCTLVAML	TVGFFDAQRGPPWEQPEDQHVGHVGIKDWAAAK	1
A*02:01	GLCTLVAML	TVGFFDAQRGPPWEQPEDQHVGHVGIKDWAAAK	1
A*02:01	GLCTLVAML	TVGFFDAQRGPPWEQPEDQHVGHVGIKDWAAAK	1
A*02:01	GLCTLVAML	TVGFFDAQRGPPWEQPEDQHVGHVGIKDWAAAK	1
A*02:01	GLCTLVAML	TVGFFDAQRGPPWEQPEDQHVGHVGIKDWAAAK	1
A*02:01	GLCTLVAML	TVGFFDAQRGPPWEQPEDQHVGHVGIKDWAAAK	1
A*02:01	GLCTLVAML	TVGFFDAQRGPPWEQPEDQHVGHVGIKDWAAAK	1
A*02:01	GLCTLVAML	TVGFFDAQRGPPWEQPEDQHVGHVGIKDWAAAK	1
A*02:01	GLCTLVAML	TVGFFDAQRGPPWEQPEDQHVGHVGIKDWAAAK	1
A*02:01	GLCTLVAML	TVGFFDAQRGPPWEQPEDQHVGHVGIKDWAAAK	1
A*02:01	GLCTLVAML	TVGFFDAQRGPPWEQPEDQHVGHVGIKDWAAAK	1
A*02:01	GLCTLVAML	TVGFFDAQRGPPWEQPEDQHVGHVGIKDWAAAK	1
A*02:01	GLCTLVAML	TVGFFDAQRGPPWEQPEDQHVGHVGIKDWAAAK	1
A*02:01	GLCTLVAML	TVGFFDAQRGPPWEQPEDQHVGHVGIKDWAAAK	1
A*02:01	GLCTLVAML	TVGFFDAQRGPPWEQPEDQHVGHVGIKDWAAAK	1
A*02:01	GLCTLVAML	TVGFFDAQRGPPWEQPEDQHVGHVGIKDWAAAK	1
A*02:01	GLCTLVAML	TVGFFDAQRGPPWEQPEDQHVGHVGIKDWAAAK	1
A*02:01	YVLDHLIVV	TVGFFDAQRGPPWEQPEDQHVGHVGIKDWAAAK	1
A*02:01	YVLDHLIVV	TVGFFDAQRGPPWEQPEDQHVGHVGIKDWAAAK	1
A*02:01	GLCTLVAML	TVGFFDAQRGPPWEQPEDQHVGHVGIKDWAAAK	1
A*02:01	GLCTLVAML	TVGFFDAQRGPPWEQPEDQHVGHVGIKDWAAAK	1
A*02:01	GLCTLVAML	TVGFFDAQRGPPWEQPEDQHVGHVGIKDWAAAK	1
A*02:01	YVLDHLIVV	TVGFFDAQRGPPWEQPEDQHVGHVGIKDWAAAK	1
A*02:01	GLCTLVAML	TVGFFDAQRGPPWEQPEDQHVGHVGIKDWAAAK	1
A*02:01	GLCTLVAML	TVGFFDAQRGPPWEQPEDQHVGHVGIKDWAAAK	1
A*02:01	YVLDHLIVV	TVGFFDAQRGPPWEQPEDQHVGHVGIKDWAAAK	1
A*02:01	GLCTLVAML	TVGFFDAQRGPPWEQPEDQHVGHVGIKDWAAAK	1
A*02:01	GLCTLVAML	TVGFFDAQRGPPWEQPEDQHVGHVGIKDWAAAK	1
A*02:01	YVLDHLIVV	TVGFFDAQRGPPWEQPEDQHVGHVGIKDWAAAK	1
A*02:01	YVLDHLIVV	TVGFFDAQRGPPWEQPEDQHVGHVGIKDWAAAK	1
A*02:01	YVLDHLIVV	TVGFFDAQRGPPWEQPEDQHVGHVGIKDWAAAK	1
A*02:01	GLCTLVAML	TVGFFDAQRGPPWEQPEDQHVGHVGIKDWAAAK	1
A*02:01	YVLDHLIVV	TVGFFDAQRGPPWEQPEDQHVGHVGIKDWAAAK	1
A*02:01	YVLDHLIVV	TVGFFDAQRGPPWEQPEDQHVGHVGIKDWAAAK	1
A*02:01	YVLDHLIVV	TVGFFDAQRGPPWEQPEDQHVGHVGIKDWAAAK	1
A*02:01	GLCTLVAML	TVGFFDAQRGPPWEQPEDQHVGHVGIKDWAAAK	1
A*02:01	GLCTLVAML	TVGFFDAQRGPPWEQPEDQHVGHVGIKDWAAAK	1
A*02:01	GLCTLVAML	TVGFFDAQRGPPWEQPEDQHVGHVGIKDWAAAK	1
A*02:01	YVLDHLIVV	TVGFFDAQRGPPWEQPEDQHVGHVGIKDWAAAK	1
A*02:01	GLCTLVAML	TVGFFDAQRGPPWEQPEDQHVGHVGIKDWAAAK	1
A*02:01	GLCTLVAML	TVGFFDAQRGPPWEQPEDQHVGHVGIKDWAAAK	1
A*02:01	YVLDHLIVV	TVGFFDAQRGPPWEQPEDQHVGHVGIKDWAAAK	1
A*02:01	GLCTLVAML	TVGFFDAQRGPPWEQPEDQHVGHVGIKDWAAAK	1
A*02:01	GLCTLVAML	TVGFFDAQRGPPWEQPEDQHVGHVGIKDWAAAK	1
A*02:01	YVLDHLIVV	TVGFFDAQRGPPWEQPEDQHVGHVGIKDWAAAK	1
A*02:01	GLCTLVAML	TVGFFDAQRGPPWEQPEDQHVGHVGIKDWAAAK	1
A*02:01	GLCTLVAML	TVGFFDAQRGPPWEQPEDQHVGHVGIKDWAAAK	1
A*02:01	YVLDHLIVV	TVGFFDAQRGPPWEQPEDQHVGHVGIKDWAAAK	1
A*02:01	YVLDHLIVV	TVGFFDAQRGPPWEQPEDQHVGHVGIKDWAAAK	1
A*02:01	GLCTLVAML	TVGFFDAQRGPPWEQPEDQHVGHVGIKDWAAAK	1
A*02:01	GLCTLVAML	TVGFFDAQRGPPWEQPEDQHVGHVGIKDWAAAK	1
A*02:01	GLCTLVAML	TVGFFDAQRGPPWEQPEDQHVGHVGIKDWAAAK	1
A*02:01	GLCTLVAML	TVGFFDAQRGPPWEQPEDQHVGHVGIKDWAAAK	1
A*02:01	GLCTLVAML	TVGFFDAQRGPPWEQPEDQHVGHVGIKDWAAAK	1
A*02:01	GLCTLVAML	TVGFFDAQRGPPWEQPEDQHVGHVGIKDWAAAK	1
A*02:01	GLCTLVAML	TVGFFDAQRGPPWEQPEDQHVGHVGIKDWAAAK	1
A*02:01	GLCTLVAML	TVGFFDAQRGPPWEQPEDQHVGHVGIKDWAAAK	1
A*02:01	GLCTLVAML	TVGFFDAQRGPPWEQPEDQHVGHVGIKDWAAAK	1
A*02:01	YVLDHLIVV	TVGFFDAQRGPPWEQPEDQHVGHVGIKDWAAAK	1
A*02:01	GLCTLVAML	TVGFFDAQRGPPWEQPEDQHVGHVGIKDWAAAK	1
A*02:01	YVLDHLIVV	TVGFFDAQRGPPWEQPEDQHVGHVGIKDWAAAK	1
A*02:01	YVLDHLIVV	TVGFFDAQRGPPWEQPEDQHVGHVGIKDWAAAK	1
A*02:01	YVLDHLIVV	TVGFFDAQRGPPWEQPEDQHVGHVGIKDWAAAK	1
A*02:01	GLCTLVAML	TVGFFDAQRGPPWEQPEDQHVGHVGIKDWAAAK	1
A*02:01	GLCTLVAML	TVGFFDAQRGPPWEQPEDQHVGHVGIKDWAAAK	1
A*02:01	GLCTLVAML	TVGFFDAQRGPPWEQPEDQHVGHVGIKDWAAAK	1
A*02:01	GLCTLVAML	TVGFFDAQRGPPWEQPEDQHVGHVGIKDWAAAK	1
A*02:01	YVLDHLIVV	TVGFFDAQRGPPWEQPEDQHVGHVGIKDWAAAK	1
A*02:01	GLCTLVAML	TVGFFDAQRGPPWEQPEDQHVGHVGIKDWAAAK	1
A*02:01	GLCTLVAML	TVGFFDAQRGPPWEQPEDQHVGHVGIKDWAAAK	1
A*02:01	GLCTLVAML	TVGFFDAQRGPPWEQPEDQHVGHVGIKDWAAAK	1
A*02:01	GLCTLVAML	TVGFFDAQRGPPWEQPEDQHVGHVGIKDWAAAK	1
A*02:01	GLCTLVAML	TVGFFDAQRGPPWEQPEDQHVGHVGIKDWAAAK	1
A*02:01	GLCTLVAML	TVGFFDAQRGPPWEQPEDQHVGHVGIKDWAAAK	1
A*02:01	GLCTLVAML	TVGFFDAQRGPPWEQPEDQHVGHVGIKDWAAAK	1
A*02:01	YVLDHLIVV	TVGFFDAQRGPPWEQPEDQHVGHVGIKDWAAAK	1
A*02:01	GLCTLVAML	TVGFFDAQRGPPWEQPEDQHVGHVGIKDWAAAK	1
A*02:01	GLCTLVAML	TVGFFDAQRGPPWEQPEDQHVGHVGIKDWAAAK	1
A*02:01	GLCTLVAML	TVGFFDAQRGPPWEQPEDQHVGHVGIKDWAAAK	1
A*02:01	GLCTLVAML	TVGFFDAQRGPPWEQPEDQHVGHVGIKDWAAAK	1
A*02:01	GLCTLVAML	TVGFFDAQRGPPWEQPEDQHVGHVGIKDWAAAK	1
A*02:01	YVLDHLIVV	TVGFFDAQRGPPWEQPEDQHVGHVGIKDWAAAK	1
A*02:01	YVLDHLIVV	TVGFFDAQRGPPWEQPEDQHVGHVGIKDWAAAK	1
A*02:01	GLCTLVAML	TVGFFDAQRGPPWEQPEDQHVGHVGIKDWAAAK	1
A*02:01	GLCTLVAML	TVGFFDAQRGPPWEQPEDQHVGHVGIKDWAAAK	1
A*02:01	GLCTLVAML	TVGFFDAQRGPPWEQPEDQHVGHVGIKDWAAAK	1
A*02:01	YVLDHLIVV	TVGFFDAQRGPPWEQPEDQHVGHVGIKDWAAAK	1
A*02:01	YVLDHLIVV	TVGFFDAQRGPPWEQPEDQHVGHVGIKDWAAAK	1
A*02:01	YVLDHLIVV	TVGFFDAQRGPPWEQPEDQHVGHVGIKDWAAAK	1
A*02:01	YVLDHLIVV	TVGFFDAQRGPPWEQPEDQHVGHVGIKDWAAAK	1
A*02:01	YVLDHLIVV	TVGFFDAQRGPPWEQPEDQHVGHVGIKDWAAAK	1
A*02:01	YVLDHLIVV	TVGFFDAQRGPPWEQPEDQHVGHVGIKDWAAAK	1
A*02:01	GLCTLVAML	TVGFFDAQRGPPWEQPEDQHVGHVGIKDWAAAK	1
A*02:01	GLCTLVAML	TVGFFDAQRGPPWEQPEDQHVGHVGIKDWAAAK	1
A*80:01	FLRGRAYGL	TLGFFDAQREPPWEQPEDQNAGHIGINDWAAAK	1
A*02:01	YVLDHLIVV	TVGFFDAQRGPPWEQPEDQHVGHVGIKDWAAAK	1
A*80:01	FLRGRAYGL	TLGFFDAQREPPWEQPEDQNAGHIGINDWAAAK	1
A*02:01	YVLDHLIVV	TVGFFDAQRGPPWEQPEDQHVGHVGIKDWAAAK	1
A*02:01	GLCTLVAML	TVGFFDAQRGPPWEQPEDQHVGHVGIKDWAAAK	1
A*02:01	YVLDHLIVV	TVGFFDAQRGPPWEQPEDQHVGHVGIKDWAAAK	1
A*02:01	YVLDHLIVV	TVGFFDAQRGPPWEQPEDQHVGHVGIKDWAAAK	1
A*02:01	GLCTLVAML	TVGFFDAQRGPPWEQPEDQHVGHVGIKDWAAAK	1
A*02:01	YVLDHLIVV	TVGFFDAQRGPPWEQPEDQHVGHVGIKDWAAAK	1
A*02:01	YVLDHLIVV	TVGFFDAQRGPPWEQPEDQHVGHVGIKDWAAAK	1
A*02:01	YVLDHLIVV	TVGFFDAQRGPPWEQPEDQHVGHVGIKDWAAAK	1
A*02:01	YVLDHLIVV	TVGFFDAQRGPPWEQPEDQHVGHVGIKDWAAAK	1
A*02:01	GLCTLVAML	TVGFFDAQRGPPWEQPEDQHVGHVGIKDWAAAK	1
A*02:01	GLCTLVAML	TVGFFDAQRGPPWEQPEDQHVGHVGIKDWAAAK	1
A*02:01	GLCTLVAML	TVGFFDAQRGPPWEQPEDQHVGHVGIKDWAAAK	1
A*02:01	GLCTLVAML	TVGFFDAQRGPPWEQPEDQHVGHVGIKDWAAAK	1
A*02:01	GLCTLVAML	TVGFFDAQRGPPWEQPEDQHVGHVGIKDWAAAK	1
A*02:01	GLCTLVAML	TVGFFDAQRGPPWEQPEDQHVGHVGIKDWAAAK	1
A*80:01	FLRGRAYGL	TLGFFDAQREPPWEQPEDQNAGHIGINDWAAAK	1
A*02:01	YVLDHLIVV	TVGFFDAQRGPPWEQPEDQHVGHVGIKDWAAAK	1
A*02:01	YVLDHLIVV	TVGFFDAQRGPPWEQPEDQHVGHVGIKDWAAAK	1
A*02:01	GLCTLVAML	TVGFFDAQRGPPWEQPEDQHVGHVGIKDWAAAK	1
A*02:01	GLCTLVAML	TVGFFDAQRGPPWEQPEDQHVGHVGIKDWAAAK	1
A*02:01	GLCTLVAML	TVGFFDAQRGPPWEQPEDQHVGHVGIKDWAAAK	1
A*02:01	GLCTLVAML	TVGFFDAQRGPPWEQPEDQHVGHVGIKDWAAAK	1
A*02:01	GLCTLVAML	TVGFFDAQRGPPWEQPEDQHVGHVGIKDWAAAK	1
A*02:01	GLCTLVAML	TVGFFDAQRGPPWEQPEDQHVGHVGIKDWAAAK	1
A*02:01	GLCTLVAML	TVGFFDAQRGPPWEQPEDQHVGHVGIKDWAAAK	1
A*02:01	GLCTLVAML	TVGFFDAQRGPPWEQPEDQHVGHVGIKDWAAAK	1
A*02:01	GLCTLVAML	TVGFFDAQRGPPWEQPEDQHVGHVGIKDWAAAK	1
A*02:01	GLCTLVAML	TVGFFDAQRGPPWEQPEDQHVGHVGIKDWAAAK	1
A*02:01	GLCTLVAML	TVGFFDAQRGPPWEQPEDQHVGHVGIKDWAAAK	1
A*02:01	YVLDHLIVV	TVGFFDAQRGPPWEQPEDQHVGHVGIKDWAAAK	1
A*02:01	YVLDHLIVV	TVGFFDAQRGPPWEQPEDQHVGHVGIKDWAAAK	1
A*02:01	YVLDHLIVV	TVGFFDAQRGPPWEQPEDQHVGHVGIKDWAAAK	1
A*02:01	GLCTLVAML	TVGFFDAQRGPPWEQPEDQHVGHVGIKDWAAAK	1
A*02:01	GLCTLVAML	TVGFFDAQRGPPWEQPEDQHVGHVGIKDWAAAK	1
A*02:01	GLCTLVAML	TVGFFDAQRGPPWEQPEDQHVGHVGIKDWAAAK	1
A*02:01	GLCTLVAML	TVGFFDAQRGPPWEQPEDQHVGHVGIKDWAAAK	1
A*02:01	GLCTLVAML	TVGFFDAQRGPPWEQPEDQHVGHVGIKDWAAAK	1
A*02:01	GLCTLVAML	TVGFFDAQRGPPWEQPEDQHVGHVGIKDWAAAK	1
A*02:01	GLCTLVAML	TVGFFDAQRGPPWEQPEDQHVGHVGIKDWAAAK	1
A*02:01	GLCTLVAML	TVGFFDAQRGPPWEQPEDQHVGHVGIKDWAAAK	1
A*02:01	GLCTLVAML	TVGFFDAQRGPPWEQPEDQHVGHVGIKDWAAAK	1
A*02:01	GLCTLVAML	TVGFFDAQRGPPWEQPEDQHVGHVGIKDWAAAK	1
A*02:01	GLCTLVAML	TVGFFDAQRGPPWEQPEDQHVGHVGIKDWAAAK	1
A*02:01	GLCTLVAML	TVGFFDAQRGPPWEQPEDQHVGHVGIKDWAAAK	1
A*02:01	GLCTLVAML	TVGFFDAQRGPPWEQPEDQHVGHVGIKDWAAAK	1
A*02:01	YVLDHLIVV	TVGFFDAQRGPPWEQPEDQHVGHVGIKDWAAAK	1
A*02:01	YVLDHLIVV	TVGFFDAQRGPPWEQPEDQHVGHVGIKDWAAAK	1
A*02:01	YVLDHLIVV	TVGFFDAQRGPPWEQPEDQHVGHVGIKDWAAAK	1
A*02:01	YVLDHLIVV	TVGFFDAQRGPPWEQPEDQHVGHVGIKDWAAAK	1
A*02:01	YVLDHLIVV	TVGFFDAQRGPPWEQPEDQHVGHVGIKDWAAAK	1
A*02:01	YVLDHLIVV	TVGFFDAQRGPPWEQPEDQHVGHVGIKDWAAAK	1
A*02:01	YVLDHLIVV	TVGFFDAQRGPPWEQPEDQHVGHVGIKDWAAAK	1
A*02:01	YVLDHLIVV	TVGFFDAQRGPPWEQPEDQHVGHVGIKDWAAAK	1
A*02:01	GLCTLVAML	TVGFFDAQRGPPWEQPEDQHVGHVGIKDWAAAK	1
A*02:01	YVLDHLIVV	TVGFFDAQRGPPWEQPEDQHVGHVGIKDWAAAK	1
A*02:01	YVLDHLIVV	TVGFFDAQRGPPWEQPEDQHVGHVGIKDWAAAK	1
A*02:01	GLCTLVAML	TVGFFDAQRGPPWEQPEDQHVGHVGIKDWAAAK	1
A*02:01	GLCTLVAML	TVGFFDAQRGPPWEQPEDQHVGHVGIKDWAAAK	1
A*02:01	GLCTLVAML	TVGFFDAQRGPPWEQPEDQHVGHVGIKDWAAAK	1
A*02:01	GLCTLVAML	TVGFFDAQRGPPWEQPEDQHVGHVGIKDWAAAK	1
A*02:01	YVLDHLIVV	TVGFFDAQRGPPWEQPEDQHVGHVGIKDWAAAK	1
A*02:01	GLCTLVAML	TVGFFDAQRGPPWEQPEDQHVGHVGIKDWAAAK	1
A*02:01	GLCTLVAML	TVGFFDAQRGPPWEQPEDQHVGHVGIKDWAAAK	1
A*02:01	GLCTLVAML	TVGFFDAQRGPPWEQPEDQHVGHVGIKDWAAAK	1
A*02:01	GLCTLVAML	TVGFFDAQRGPPWEQPEDQHVGHVGIKDWAAAK	1
A*02:01	YVLDHLIVV	TVGFFDAQRGPPWEQPEDQHVGHVGIKDWAAAK	1
A*02:01	GLCTLVAML	TVGFFDAQRGPPWEQPEDQHVGHVGIKDWAAAK	1
A*02:01	GLCTLVAML	TVGFFDAQRGPPWEQPEDQHVGHVGIKDWAAAK	1
A*02:01	GLCTLVAML	TVGFFDAQRGPPWEQPEDQHVGHVGIKDWAAAK	1
A*02:01	GLCTLVAML	TVGFFDAQRGPPWEQPEDQHVGHVGIKDWAAAK	1
A*02:01	GLCTLVAML	TVGFFDAQRGPPWEQPEDQHVGHVGIKDWAAAK	1
A*02:01	GLCTLVAML	TVGFFDAQRGPPWEQPEDQHVGHVGIKDWAAAK	1
A*02:01	GLCTLVAML	TVGFFDAQRGPPWEQPEDQHVGHVGIKDWAAAK	1
A*02:01	GLCTLVAML	TVGFFDAQRGPPWEQPEDQHVGHVGIKDWAAAK	1
A*02:01	YVLDHLIVV	TVGFFDAQRGPPWEQPEDQHVGHVGIKDWAAAK	1
A*02:01	YVLDHLIVV	TVGFFDAQRGPPWEQPEDQHVGHVGIKDWAAAK	1
A*02:01	GLCTLVAML	TVGFFDAQRGPPWEQPEDQHVGHVGIKDWAAAK	1
A*02:01	GLCTLVAML	TVGFFDAQRGPPWEQPEDQHVGHVGIKDWAAAK	1
A*02:01	GLCTLVAML	TVGFFDAQRGPPWEQPEDQHVGHVGIKDWAAAK	1
A*02:01	GLCTLVAML	TVGFFDAQRGPPWEQPEDQHVGHVGIKDWAAAK	1
A*02:01	GLCTLVAML	TVGFFDAQRGPPWEQPEDQHVGHVGIKDWAAAK	1
A*02:01	GLCTLVAML	TVGFFDAQRGPPWEQPEDQHVGHVGIKDWAAAK	1
A*02:01	GLCTLVAML	TVGFFDAQRGPPWEQPEDQHVGHVGIKDWAAAK	1
A*02:01	GLCTLVAML	TVGFFDAQRGPPWEQPEDQHVGHVGIKDWAAAK	1
A*80:01	FLRGRAYGL	TLGFFDAQREPPWEQPEDQNAGHIGINDWAAAK	1
A*02:01	YVLDHLIVV	TVGFFDAQRGPPWEQPEDQHVGHVGIKDWAAAK	1
A*02:01	YVLDHLIVV	TVGFFDAQRGPPWEQPEDQHVGHVGIKDWAAAK	1
A*02:01	GLCTLVAML	TVGFFDAQRGPPWEQPEDQHVGHVGIKDWAAAK	1
A*02:01	YVLDHLIVV	TVGFFDAQRGPPWEQPEDQHVGHVGIKDWAAAK	1
A*02:01	YVLDHLIVV	TVGFFDAQRGPPWEQPEDQHVGHVGIKDWAAAK	1
A*02:01	YVLDHLIVV	TVGFFDAQRGPPWEQPEDQHVGHVGIKDWAAAK	1
A*02:01	YVLDHLIVV	TVGFFDAQRGPPWEQPEDQHVGHVGIKDWAAAK	1
A*02:01	YVLDHLIVV	TVGFFDAQRGPPWEQPEDQHVGHVGIKDWAAAK	1
A*02:01	YVLDHLIVV	TVGFFDAQRGPPWEQPEDQHVGHVGIKDWAAAK	1
A*02:01	YVLDHLIVV	TVGFFDAQRGPPWEQPEDQHVGHVGIKDWAAAK	1
A*02:01	YVLDHLIVV	TVGFFDAQRGPPWEQPEDQHVGHVGIKDWAAAK	1
A*02:01	GLCTLVAML	TVGFFDAQRGPPWEQPEDQHVGHVGIKDWAAAK	1
A*02:01	YVLDHLIVV	TVGFFDAQRGPPWEQPEDQHVGHVGIKDWAAAK	1
A*02:01	YVLDHLIVV	TVGFFDAQRGPPWEQPEDQHVGHVGIKDWAAAK	1
A*02:01	GLCTLVAML	TVGFFDAQRGPPWEQPEDQHVGHVGIKDWAAAK	1
A*02:01	YVLDHLIVV	TVGFFDAQRGPPWEQPEDQHVGHVGIKDWAAAK	1
A*02:01	YVLDHLIVV	TVGFFDAQRGPPWEQPEDQHVGHVGIKDWAAAK	1
A*02:01	YVLDHLIVV	TVGFFDAQRGPPWEQPEDQHVGHVGIKDWAAAK	1
A*02:01	YVLDHLIVV	TVGFFDAQRGPPWEQPEDQHVGHVGIKDWAAAK	1
A*02:01	YVLDHLIVV	TVGFFDAQRGPPWEQPEDQHVGHVGIKDWAAAK	1
A*02:01	YVLDHLIVV	TVGFFDAQRGPPWEQPEDQHVGHVGIKDWAAAK	1
A*02:01	YVLDHLIVV	TVGFFDAQRGPPWEQPEDQHVGHVGIKDWAAAK	1
A*02:01	GLCTLVAML	TVGFFDAQRGPPWEQPEDQHVGHVGIKDWAAAK	1
A*02:01	GLCTLVAML	TVGFFDAQRGPPWEQPEDQHVGHVGIKDWAAAK	1
A*02:01	YVLDHLIVV	TVGFFDAQRGPPWEQPEDQHVGHVGIKDWAAAK	1
A*02:01	YVLDHLIVV	TVGFFDAQRGPPWEQPEDQHVGHVGIKDWAAAK	1
A*02:01	GLCTLVAML	TVGFFDAQRGPPWEQPEDQHVGHVGIKDWAAAK	1
A*02:01	YVLDHLIVV	TVGFFDAQRGPPWEQPEDQHVGHVGIKDWAAAK	1
A*02:01	YVLDHLIVV	TVGFFDAQRGPPWEQPEDQHVGHVGIKDWAAAK	1
A*02:01	GLCTLVAML	TVGFFDAQRGPPWEQPEDQHVGHVGIKDWAAAK	1
A*02:01	GLCTLVAML	TVGFFDAQRGPPWEQPEDQHVGHVGIKDWAAAK	1
A*02:01	YVLDHLIVV	TVGFFDAQRGPPWEQPEDQHVGHVGIKDWAAAK	1
A*02:01	YVLDHLIVV	TVGFFDAQRGPPWEQPEDQHVGHVGIKDWAAAK	1
A*02:01	YVLDHLIVV	TVGFFDAQRGPPWEQPEDQHVGHVGIKDWAAAK	1
A*02:01	YVLDHLIVV	TVGFFDAQRGPPWEQPEDQHVGHVGIKDWAAAK	1
A*02:01	YVLDHLIVV	TVGFFDAQRGPPWEQPEDQHVGHVGIKDWAAAK	1
A*02:01	GLCTLVAML	TVGFFDAQRGPPWEQPEDQHVGHVGIKDWAAAK	1
A*02:01	GLCTLVAML	TVGFFDAQRGPPWEQPEDQHVGHVGIKDWAAAK	1
A*02:01	GLCTLVAML	TVGFFDAQRGPPWEQPEDQHVGHVGIKDWAAAK	1
A*02:01	GLCTLVAML	TVGFFDAQRGPPWEQPEDQHVGHVGIKDWAAAK	1
A*02:01	YVLDHLIVV	TVGFFDAQRGPPWEQPEDQHVGHVGIKDWAAAK	1
A*02:01	YVLDHLIVV	TVGFFDAQRGPPWEQPEDQHVGHVGIKDWAAAK	1
A*02:01	YVLDHLIVV	TVGFFDAQRGPPWEQPEDQHVGHVGIKDWAAAK	1
A*02:01	YVLDHLIVV	TVGFFDAQRGPPWEQPEDQHVGHVGIKDWAAAK	1
A*02:01	GLCTLVAML	TVGFFDAQRGPPWEQPEDQHVGHVGIKDWAAAK	1
A*02:01	GLCTLVAML	TVGFFDAQRGPPWEQPEDQHVGHVGIKDWAAAK	1
A*02:01	YVLDHLIVV	TVGFFDAQRGPPWEQPEDQHVGHVGIKDWAAAK	1
A*02:01	GLCTLVAML	TVGFFDAQRGPPWEQPEDQHVGHVGIKDWAAAK	1
A*02:01	GLCTLVAML	TVGFFDAQRGPPWEQPEDQHVGHVGIKDWAAAK	1
A*02:01	GLCTLVAML	TVGFFDAQRGPPWEQPEDQHVGHVGIKDWAAAK	1
A*02:01	GLCTLVAML	TVGFFDAQRGPPWEQPEDQHVGHVGIKDWAAAK	1
A*02:01	YVLDHLIVV	TVGFFDAQRGPPWEQPEDQHVGHVGIKDWAAAK	1
A*02:01	YVLDHLIVV	TVGFFDAQRGPPWEQPEDQHVGHVGIKDWAAAK	1
A*02:01	GLCTLVAML	TVGFFDAQRGPPWEQPEDQHVGHVGIKDWAAAK	1
A*02:01	GLCTLVAML	TVGFFDAQRGPPWEQPEDQHVGHVGIKDWAAAK	1
A*02:01	GLCTLVAML	TVGFFDAQRGPPWEQPEDQHVGHVGIKDWAAAK	1
A*02:01	GLCTLVAML	TVGFFDAQRGPPWEQPEDQHVGHVGIKDWAAAK	1
A*02:01	GLCTLVAML	TVGFFDAQRGPPWEQPEDQHVGHVGIKDWAAAK	1
A*02:01	GLCTLVAML	TVGFFDAQRGPPWEQPEDQHVGHVGIKDWAAAK	1
A*02:01	YVLDHLIVV	TVGFFDAQRGPPWEQPEDQHVGHVGIKDWAAAK	1
A*02:01	YVLDHLIVV	TVGFFDAQRGPPWEQPEDQHVGHVGIKDWAAAK	1
A*02:01	GLCTLVAML	TVGFFDAQRGPPWEQPEDQHVGHVGIKDWAAAK	1
A*02:01	GLCTLVAML	TVGFFDAQRGPPWEQPEDQHVGHVGIKDWAAAK	1
A*02:01	GLCTLVAML	TVGFFDAQRGPPWEQPEDQHVGHVGIKDWAAAK	1
A*02:01	GLCTLVAML	TVGFFDAQRGPPWEQPEDQHVGHVGIKDWAAAK	1
A*02:01	GLCTLVAML	TVGFFDAQRGPPWEQPEDQHVGHVGIKDWAAAK	1
A*02:01	GLCTLVAML	TVGFFDAQRGPPWEQPEDQHVGHVGIKDWAAAK	1
A*02:01	GLCTLVAML	TVGFFDAQRGPPWEQPEDQHVGHVGIKDWAAAK	1
A*02:01	GLCTLVAML	TVGFFDAQRGPPWEQPEDQHVGHVGIKDWAAAK	1
A*02:01	YVLDHLIVV	TVGFFDAQRGPPWEQPEDQHVGHVGIKDWAAAK	1
A*02:01	GLCTLVAML	TVGFFDAQRGPPWEQPEDQHVGHVGIKDWAAAK	1
A*02:01	GLCTLVAML	TVGFFDAQRGPPWEQPEDQHVGHVGIKDWAAAK	1
A*02:01	GLCTLVAML	TVGFFDAQRGPPWEQPEDQHVGHVGIKDWAAAK	1
A*02:01	YVLDHLIVV	TVGFFDAQRGPPWEQPEDQHVGHVGIKDWAAAK	1
A*02:01	GLCTLVAML	TVGFFDAQRGPPWEQPEDQHVGHVGIKDWAAAK	1
A*02:01	YVLDHLIVV	TVGFFDAQRGPPWEQPEDQHVGHVGIKDWAAAK	1
A*02:01	YVLDHLIVV	TVGFFDAQRGPPWEQPEDQHVGHVGIKDWAAAK	1
A*02:01	YVLDHLIVV	TVGFFDAQRGPPWEQPEDQHVGHVGIKDWAAAK	1
A*02:01	YVLDHLIVV	TVGFFDAQRGPPWEQPEDQHVGHVGIKDWAAAK	1
A*02:01	GLCTLVAML	TVGFFDAQRGPPWEQPEDQHVGHVGIKDWAAAK	1
A*02:01	GLCTLVAML	TVGFFDAQRGPPWEQPEDQHVGHVGIKDWAAAK	1
A*02:01	YVLDHLIVV	TVGFFDAQRGPPWEQPEDQHVGHVGIKDWAAAK	1
A*02:01	GLCTLVAML	TVGFFDAQRGPPWEQPEDQHVGHVGIKDWAAAK	1
A*02:01	YVLDHLIVV	TVGFFDAQRGPPWEQPEDQHVGHVGIKDWAAAK	1
A*02:01	GLCTLVAML	TVGFFDAQRGPPWEQPEDQHVGHVGIKDWAAAK	1
A*02:01	GLCTLVAML	TVGFFDAQRGPPWEQPEDQHVGHVGIKDWAAAK	1
A*80:01	FLRGRAYGL	TLGFFDAQREPPWEQPEDQNAGHIGINDWAAAK	1
A*02:01	GLCTLVAML	TVGFFDAQRGPPWEQPEDQHVGHVGIKDWAAAK	1
A*02:01	YVLDHLIVV	TVGFFDAQRGPPWEQPEDQHVGHVGIKDWAAAK	1
A*02:01	GLCTLVAML	TVGFFDAQRGPPWEQPEDQHVGHVGIKDWAAAK	1
A*02:01	GLCTLVAML	TVGFFDAQRGPPWEQPEDQHVGHVGIKDWAAAK	1
A*80:01	FLRGRAYGL	TLGFFDAQREPPWEQPEDQNAGHIGINDWAAAK	1
A*02:01	YVLDHLIVV	TVGFFDAQRGPPWEQPEDQHVGHVGIKDWAAAK	1
A*02:01	YVLDHLIVV	TVGFFDAQRGPPWEQPEDQHVGHVGIKDWAAAK	1
A*02:01	GLCTLVAML	TVGFFDAQRGPPWEQPEDQHVGHVGIKDWAAAK	1
A*02:01	GLCTLVAML	TVGFFDAQRGPPWEQPEDQHVGHVGIKDWAAAK	1
A*02:01	GLCTLVAML	TVGFFDAQRGPPWEQPEDQHVGHVGIKDWAAAK	1
A*02:01	GLCTLVAML	TVGFFDAQRGPPWEQPEDQHVGHVGIKDWAAAK	1
A*02:01	GLCTLVAML	TVGFFDAQRGPPWEQPEDQHVGHVGIKDWAAAK	1
A*02:01	GLCTLVAML	TVGFFDAQRGPPWEQPEDQHVGHVGIKDWAAAK	1
A*02:01	GLCTLVAML	TVGFFDAQRGPPWEQPEDQHVGHVGIKDWAAAK	1
A*02:01	GLCTLVAML	TVGFFDAQRGPPWEQPEDQHVGHVGIKDWAAAK	1
A*02:01	GLCTLVAML	TVGFFDAQRGPPWEQPEDQHVGHVGIKDWAAAK	1
A*02:01	GLCTLVAML	TVGFFDAQRGPPWEQPEDQHVGHVGIKDWAAAK	1
A*02:01	GLCTLVAML	TVGFFDAQRGPPWEQPEDQHVGHVGIKDWAAAK	1
A*02:01	GLCTLVAML	TVGFFDAQRGPPWEQPEDQHVGHVGIKDWAAAK	1
A*02:01	GLCTLVAML	TVGFFDAQRGPPWEQPEDQHVGHVGIKDWAAAK	1
A*02:01	GLCTLVAML	TVGFFDAQRGPPWEQPEDQHVGHVGIKDWAAAK	1
A*02:01	GLCTLVAML	TVGFFDAQRGPPWEQPEDQHVGHVGIKDWAAAK	1
A*02:01	GLCTLVAML	TVGFFDAQRGPPWEQPEDQHVGHVGIKDWAAAK	1
A*02:01	GLCTLVAML	TVGFFDAQRGPPWEQPEDQHVGHVGIKDWAAAK	1
A*02:01	YVLDHLIVV	TVGFFDAQRGPPWEQPEDQHVGHVGIKDWAAAK	1
A*02:01	YVLDHLIVV	TVGFFDAQRGPPWEQPEDQHVGHVGIKDWAAAK	1
A*02:01	YVLDHLIVV	TVGFFDAQRGPPWEQPEDQHVGHVGIKDWAAAK	1
A*02:01	YVLDHLIVV	TVGFFDAQRGPPWEQPEDQHVGHVGIKDWAAAK	1
A*02:01	GLCTLVAML	TVGFFDAQRGPPWEQPEDQHVGHVGIKDWAAAK	1
A*02:01	GLCTLVAML	TVGFFDAQRGPPWEQPEDQHVGHVGIKDWAAAK	1
A*02:01	GLCTLVAML	TVGFFDAQRGPPWEQPEDQHVGHVGIKDWAAAK	1
A*02:01	GLCTLVAML	TVGFFDAQRGPPWEQPEDQHVGHVGIKDWAAAK	1
A*02:01	GLCTLVAML	TVGFFDAQRGPPWEQPEDQHVGHVGIKDWAAAK	1
A*02:01	GLCTLVAML	TVGFFDAQRGPPWEQPEDQHVGHVGIKDWAAAK	1
A*02:01	GLCTLVAML	TVGFFDAQRGPPWEQPEDQHVGHVGIKDWAAAK	1
A*02:01	GLCTLVAML	TVGFFDAQRGPPWEQPEDQHVGHVGIKDWAAAK	1
A*02:01	YVLDHLIVV	TVGFFDAQRGPPWEQPEDQHVGHVGIKDWAAAK	1
A*02:01	YVLDHLIVV	TVGFFDAQRGPPWEQPEDQHVGHVGIKDWAAAK	1
A*02:01	YVLDHLIVV	TVGFFDAQRGPPWEQPEDQHVGHVGIKDWAAAK	1
A*02:01	YVLDHLIVV	TVGFFDAQRGPPWEQPEDQHVGHVGIKDWAAAK	1
A*02:01	YVLDHLIVV	TVGFFDAQRGPPWEQPEDQHVGHVGIKDWAAAK	1
A*02:01	YVLDHLIVV	TVGFFDAQRGPPWEQPEDQHVGHVGIKDWAAAK	1
A*02:01	GLCTLVAML	TVGFFDAQRGPPWEQPEDQHVGHVGIKDWAAAK	1
A*02:01	GLCTLVAML	TVGFFDAQRGPPWEQPEDQHVGHVGIKDWAAAK	1
A*02:01	GLCTLVAML	TVGFFDAQRGPPWEQPEDQHVGHVGIKDWAAAK	1
A*02:01	GLCTLVAML	TVGFFDAQRGPPWEQPEDQHVGHVGIKDWAAAK	1
A*02:01	GLCTLVAML	TVGFFDAQRGPPWEQPEDQHVGHVGIKDWAAAK	1
A*02:01	GLCTLVAML	TVGFFDAQRGPPWEQPEDQHVGHVGIKDWAAAK	1
A*02:01	GLCTLVAML	TVGFFDAQRGPPWEQPEDQHVGHVGIKDWAAAK	1
A*02:01	YVLDHLIVV	TVGFFDAQRGPPWEQPEDQHVGHVGIKDWAAAK	1
A*02:01	YVLDHLIVV	TVGFFDAQRGPPWEQPEDQHVGHVGIKDWAAAK	1
A*02:01	YVLDHLIVV	TVGFFDAQRGPPWEQPEDQHVGHVGIKDWAAAK	1
A*02:01	GLCTLVAML	TVGFFDAQRGPPWEQPEDQHVGHVGIKDWAAAK	1
A*02:01	YVLDHLIVV	TVGFFDAQRGPPWEQPEDQHVGHVGIKDWAAAK	1
A*02:01	YVLDHLIVV	TVGFFDAQRGPPWEQPEDQHVGHVGIKDWAAAK	1
A*02:01	YVLDHLIVV	TVGFFDAQRGPPWEQPEDQHVGHVGIKDWAAAK	1
A*02:01	YVLDHLIVV	TVGFFDAQRGPPWEQPEDQHVGHVGIKDWAAAK	1
A*02:01	YVLDHLIVV	TVGFFDAQRGPPWEQPEDQHVGHVGIKDWAAAK	1
A*02:01	GLCTLVAML	TVGFFDAQRGPPWEQPEDQHVGHVGIKDWAAAK	1
A*02:01	YVLDHLIVV	TVGFFDAQRGPPWEQPEDQHVGHVGIKDWAAAK	1
A*02:01	GLCTLVAML	TVGFFDAQRGPPWEQPEDQHVGHVGIKDWAAAK	1
A*02:01	GLCTLVAML	TVGFFDAQRGPPWEQPEDQHVGHVGIKDWAAAK	1
A*02:01	GLCTLVAML	TVGFFDAQRGPPWEQPEDQHVGHVGIKDWAAAK	1
A*02:01	YVLDHLIVV	TVGFFDAQRGPPWEQPEDQHVGHVGIKDWAAAK	1
A*02:01	YVLDHLIVV	TVGFFDAQRGPPWEQPEDQHVGHVGIKDWAAAK	1
A*02:01	YVLDHLIVV	TVGFFDAQRGPPWEQPEDQHVGHVGIKDWAAAK	1
A*02:01	GLCTLVAML	TVGFFDAQRGPPWEQPEDQHVGHVGIKDWAAAK	1
A*02:01	GLCTLVAML	TVGFFDAQRGPPWEQPEDQHVGHVGIKDWAAAK	1
A*02:01	YVLDHLIVV	TVGFFDAQRGPPWEQPEDQHVGHVGIKDWAAAK	1
A*02:01	YVLDHLIVV	TVGFFDAQRGPPWEQPEDQHVGHVGIKDWAAAK	1
A*02:01	YVLDHLIVV	TVGFFDAQRGPPWEQPEDQHVGHVGIKDWAAAK	1
A*02:01	YVLDHLIVV	TVGFFDAQRGPPWEQPEDQHVGHVGIKDWAAAK	1
A*02:01	GLCTLVAML	TVGFFDAQRGPPWEQPEDQHVGHVGIKDWAAAK	1
A*02:01	GLCTLVAML	TVGFFDAQRGPPWEQPEDQHVGHVGIKDWAAAK	1
A*02:01	YVLDHLIVV	TVGFFDAQRGPPWEQPEDQHVGHVGIKDWAAAK	1
A*02:01	GLCTLVAML	TVGFFDAQRGPPWEQPEDQHVGHVGIKDWAAAK	1
A*02:01	GLCTLVAML	TVGFFDAQRGPPWEQPEDQHVGHVGIKDWAAAK	1
A*02:01	YVLDHLIVV	TVGFFDAQRGPPWEQPEDQHVGHVGIKDWAAAK	1
A*02:01	GLCTLVAML	TVGFFDAQRGPPWEQPEDQHVGHVGIKDWAAAK	1
A*02:01	GLCTLVAML	TVGFFDAQRGPPWEQPEDQHVGHVGIKDWAAAK	1
A*02:01	YVLDHLIVV	TVGFFDAQRGPPWEQPEDQHVGHVGIKDWAAAK	1
A*02:01	GLCTLVAML	TVGFFDAQRGPPWEQPEDQHVGHVGIKDWAAAK	1
A*02:01	GLCTLVAML	TVGFFDAQRGPPWEQPEDQHVGHVGIKDWAAAK	1
A*02:01	GLCTLVAML	TVGFFDAQRGPPWEQPEDQHVGHVGIKDWAAAK	1
A*02:01	GLCTLVAML	TVGFFDAQRGPPWEQPEDQHVGHVGIKDWAAAK	1
A*02:01	GLCTLVAML	TVGFFDAQRGPPWEQPEDQHVGHVGIKDWAAAK	1
A*02:01	GLCTLVAML	TVGFFDAQRGPPWEQPEDQHVGHVGIKDWAAAK	1
A*02:01	GLCTLVAML	TVGFFDAQRGPPWEQPEDQHVGHVGIKDWAAAK	1
A*02:01	YVLDHLIVV	TVGFFDAQRGPPWEQPEDQHVGHVGIKDWAAAK	1
A*02:01	YVLDHLIVV	TVGFFDAQRGPPWEQPEDQHVGHVGIKDWAAAK	1
A*02:01	GLCTLVAML	TVGFFDAQRGPPWEQPEDQHVGHVGIKDWAAAK	1
A*02:01	YVLDHLIVV	TVGFFDAQRGPPWEQPEDQHVGHVGIKDWAAAK	1
A*02:01	GLCTLVAML	TVGFFDAQRGPPWEQPEDQHVGHVGIKDWAAAK	1
A*02:01	GLCTLVAML	TVGFFDAQRGPPWEQPEDQHVGHVGIKDWAAAK	1
A*02:01	GLCTLVAML	TVGFFDAQRGPPWEQPEDQHVGHVGIKDWAAAK	1
A*02:01	GLCTLVAML	TVGFFDAQRGPPWEQPEDQHVGHVGIKDWAAAK	1
A*02:01	YVLDHLIVV	TVGFFDAQRGPPWEQPEDQHVGHVGIKDWAAAK	1
A*02:01	GLCTLVAML	TVGFFDAQRGPPWEQPEDQHVGHVGIKDWAAAK	1
A*02:01	GLCTLVAML	TVGFFDAQRGPPWEQPEDQHVGHVGIKDWAAAK	1
A*02:01	GLCTLVAML	TVGFFDAQRGPPWEQPEDQHVGHVGIKDWAAAK	1
A*02:01	YVLDHLIVV	TVGFFDAQRGPPWEQPEDQHVGHVGIKDWAAAK	1
A*02:01	GLCTLVAML	TVGFFDAQRGPPWEQPEDQHVGHVGIKDWAAAK	1
A*02:01	GLCTLVAML	TVGFFDAQRGPPWEQPEDQHVGHVGIKDWAAAK	1
A*02:01	GLCTLVAML	TVGFFDAQRGPPWEQPEDQHVGHVGIKDWAAAK	1
A*02:01	GLCTLVAML	TVGFFDAQRGPPWEQPEDQHVGHVGIKDWAAAK	1
A*02:01	YVLDHLIVV	TVGFFDAQRGPPWEQPEDQHVGHVGIKDWAAAK	1
A*02:01	GLCTLVAML	TVGFFDAQRGPPWEQPEDQHVGHVGIKDWAAAK	1
A*02:01	GLCTLVAML	TVGFFDAQRGPPWEQPEDQHVGHVGIKDWAAAK	1
A*02:01	GLCTLVAML	TVGFFDAQRGPPWEQPEDQHVGHVGIKDWAAAK	1
A*02:01	GLCTLVAML	TVGFFDAQRGPPWEQPEDQHVGHVGIKDWAAAK	1
A*02:01	GLCTLVAML	TVGFFDAQRGPPWEQPEDQHVGHVGIKDWAAAK	1
A*02:01	GLCTLVAML	TVGFFDAQRGPPWEQPEDQHVGHVGIKDWAAAK	1
A*02:01	GLCTLVAML	TVGFFDAQRGPPWEQPEDQHVGHVGIKDWAAAK	1
A*02:01	GLCTLVAML	TVGFFDAQRGPPWEQPEDQHVGHVGIKDWAAAK	1
A*02:01	GLCTLVAML	TVGFFDAQRGPPWEQPEDQHVGHVGIKDWAAAK	1
A*02:01	GLCTLVAML	TVGFFDAQRGPPWEQPEDQHVGHVGIKDWAAAK	1
A*02:01	GLCTLVAML	TVGFFDAQRGPPWEQPEDQHVGHVGIKDWAAAK	1
A*02:01	GLCTLVAML	TVGFFDAQRGPPWEQPEDQHVGHVGIKDWAAAK	1
A*02:01	GLCTLVAML	TVGFFDAQRGPPWEQPEDQHVGHVGIKDWAAAK	1
A*02:01	GLCTLVAML	TVGFFDAQRGPPWEQPEDQHVGHVGIKDWAAAK	1
A*02:01	GLCTLVAML	TVGFFDAQRGPPWEQPEDQHVGHVGIKDWAAAK	1
A*02:01	GLCTLVAML	TVGFFDAQRGPPWEQPEDQHVGHVGIKDWAAAK	1
A*02:01	GLCTLVAML	TVGFFDAQRGPPWEQPEDQHVGHVGIKDWAAAK	1
A*02:01	GLCTLVAML	TVGFFDAQRGPPWEQPEDQHVGHVGIKDWAAAK	1
A*02:01	GLCTLVAML	TVGFFDAQRGPPWEQPEDQHVGHVGIKDWAAAK	1
A*02:01	GLCTLVAML	TVGFFDAQRGPPWEQPEDQHVGHVGIKDWAAAK	1
A*02:01	GLCTLVAML	TVGFFDAQRGPPWEQPEDQHVGHVGIKDWAAAK	1
A*02:01	GLCTLVAML	TVGFFDAQRGPPWEQPEDQHVGHVGIKDWAAAK	1
A*02:01	GLCTLVAML	TVGFFDAQRGPPWEQPEDQHVGHVGIKDWAAAK	1
A*02:01	GLCTLVAML	TVGFFDAQRGPPWEQPEDQHVGHVGIKDWAAAK	1
A*02:01	GLCTLVAML	TVGFFDAQRGPPWEQPEDQHVGHVGIKDWAAAK	1
A*02:01	GLCTLVAML	TVGFFDAQRGPPWEQPEDQHVGHVGIKDWAAAK	1
A*02:01	GLCTLVAML	TVGFFDAQRGPPWEQPEDQHVGHVGIKDWAAAK	1
A*02:01	GLCTLVAML	TVGFFDAQRGPPWEQPEDQHVGHVGIKDWAAAK	1
A*02:01	GLCTLVAML	TVGFFDAQRGPPWEQPEDQHVGHVGIKDWAAAK	1
A*02:01	GLCTLVAML	TVGFFDAQRGPPWEQPEDQHVGHVGIKDWAAAK	1
A*02:01	GLCTLVAML	TVGFFDAQRGPPWEQPEDQHVGHVGIKDWAAAK	1
A*02:01	GLCTLVAML	TVGFFDAQRGPPWEQPEDQHVGHVGIKDWAAAK	1
A*02:01	GLCTLVAML	TVGFFDAQRGPPWEQPEDQHVGHVGIKDWAAAK	1
A*02:01	GLCTLVAML	TVGFFDAQRGPPWEQPEDQHVGHVGIKDWAAAK	1
A*02:01	GLCTLVAML	TVGFFDAQRGPPWEQPEDQHVGHVGIKDWAAAK	1
A*02:01	GLCTLVAML	TVGFFDAQRGPPWEQPEDQHVGHVGIKDWAAAK	1
A*02:01	GLCTLVAML	TVGFFDAQRGPPWEQPEDQHVGHVGIKDWAAAK	1
A*02:01	GLCTLVAML	TVGFFDAQRGPPWEQPEDQHVGHVGIKDWAAAK	1
A*02:01	GLCTLVAML	TVGFFDAQRGPPWEQPEDQHVGHVGIKDWAAAK	1
A*02:01	GLCTLVAML	TVGFFDAQRGPPWEQPEDQHVGHVGIKDWAAAK	1
A*02:01	GLCTLVAML	TVGFFDAQRGPPWEQPEDQHVGHVGIKDWAAAK	1
A*02:01	YVLDHLIVV	TVGFFDAQRGPPWEQPEDQHVGHVGIKDWAAAK	1
A*02:01	GLCTLVAML	TVGFFDAQRGPPWEQPEDQHVGHVGIKDWAAAK	1
A*02:01	YVLDHLIVV	TVGFFDAQRGPPWEQPEDQHVGHVGIKDWAAAK	1
A*02:01	YVLDHLIVV	TVGFFDAQRGPPWEQPEDQHVGHVGIKDWAAAK	1
A*02:01	GLCTLVAML	TVGFFDAQRGPPWEQPEDQHVGHVGIKDWAAAK	1
A*02:01	GLCTLVAML	TVGFFDAQRGPPWEQPEDQHVGHVGIKDWAAAK	1
A*02:01	GLCTLVAML	TVGFFDAQRGPPWEQPEDQHVGHVGIKDWAAAK	1
A*02:01	GLCTLVAML	TVGFFDAQRGPPWEQPEDQHVGHVGIKDWAAAK	1
A*02:01	GLCTLVAML	TVGFFDAQRGPPWEQPEDQHVGHVGIKDWAAAK	1
A*02:01	GLCTLVAML	TVGFFDAQRGPPWEQPEDQHVGHVGIKDWAAAK	1
A*02:01	GLCTLVAML	TVGFFDAQRGPPWEQPEDQHVGHVGIKDWAAAK	1
A*02:01	GLCTLVAML	TVGFFDAQRGPPWEQPEDQHVGHVGIKDWAAAK	1
A*02:01	GLCTLVAML	TVGFFDAQRGPPWEQPEDQHVGHVGIKDWAAAK	1
A*02:01	GLCTLVAML	TVGFFDAQRGPPWEQPEDQHVGHVGIKDWAAAK	1
A*02:01	GLCTLVAML	TVGFFDAQRGPPWEQPEDQHVGHVGIKDWAAAK	1
A*02:01	GLCTLVAML	TVGFFDAQRGPPWEQPEDQHVGHVGIKDWAAAK	1
A*02:01	YVLDHLIVV	TVGFFDAQRGPPWEQPEDQHVGHVGIKDWAAAK	1
A*02:01	GLCTLVAML	TVGFFDAQRGPPWEQPEDQHVGHVGIKDWAAAK	1
A*02:01	GLCTLVAML	TVGFFDAQRGPPWEQPEDQHVGHVGIKDWAAAK	1
A*02:01	GLCTLVAML	TVGFFDAQRGPPWEQPEDQHVGHVGIKDWAAAK	1
A*02:01	GLCTLVAML	TVGFFDAQRGPPWEQPEDQHVGHVGIKDWAAAK	1
A*02:01	YVLDHLIVV	TVGFFDAQRGPPWEQPEDQHVGHVGIKDWAAAK	1
A*02:01	YVLDHLIVV	TVGFFDAQRGPPWEQPEDQHVGHVGIKDWAAAK	1
A*02:01	GLCTLVAML	TVGFFDAQRGPPWEQPEDQHVGHVGIKDWAAAK	1
A*02:01	YVLDHLIVV	TVGFFDAQRGPPWEQPEDQHVGHVGIKDWAAAK	1
A*02:01	YVLDHLIVV	TVGFFDAQRGPPWEQPEDQHVGHVGIKDWAAAK	1
A*02:01	YVLDHLIVV	TVGFFDAQRGPPWEQPEDQHVGHVGIKDWAAAK	1
A*02:01	YVLDHLIVV	TVGFFDAQRGPPWEQPEDQHVGHVGIKDWAAAK	1
A*02:01	YVLDHLIVV	TVGFFDAQRGPPWEQPEDQHVGHVGIKDWAAAK	1
A*02:01	YVLDHLIVV	TVGFFDAQRGPPWEQPEDQHVGHVGIKDWAAAK	1
A*02:01	YVLDHLIVV	TVGFFDAQRGPPWEQPEDQHVGHVGIKDWAAAK	1
A*02:01	GLCTLVAML	TVGFFDAQRGPPWEQPEDQHVGHVGIKDWAAAK	1
A*02:01	GLCTLVAML	TVGFFDAQRGPPWEQPEDQHVGHVGIKDWAAAK	1
A*02:01	GLCTLVAML	TVGFFDAQRGPPWEQPEDQHVGHVGIKDWAAAK	1
A*02:01	GLCTLVAML	TVGFFDAQRGPPWEQPEDQHVGHVGIKDWAAAK	1
A*02:01	YVLDHLIVV	TVGFFDAQRGPPWEQPEDQHVGHVGIKDWAAAK	1
A*02:01	YVLDHLIVV	TVGFFDAQRGPPWEQPEDQHVGHVGIKDWAAAK	1
A*02:01	YVLDHLIVV	TVGFFDAQRGPPWEQPEDQHVGHVGIKDWAAAK	1
A*02:01	GLCTLVAML	TVGFFDAQRGPPWEQPEDQHVGHVGIKDWAAAK	1
A*02:01	GLCTLVAML	TVGFFDAQRGPPWEQPEDQHVGHVGIKDWAAAK	1
A*02:01	GLCTLVAML	TVGFFDAQRGPPWEQPEDQHVGHVGIKDWAAAK	1
A*02:01	GLCTLVAML	TVGFFDAQRGPPWEQPEDQHVGHVGIKDWAAAK	1
A*02:01	GLCTLVAML	TVGFFDAQRGPPWEQPEDQHVGHVGIKDWAAAK	1
A*02:01	GLCTLVAML	TVGFFDAQRGPPWEQPEDQHVGHVGIKDWAAAK	1
A*02:01	YVLDHLIVV	TVGFFDAQRGPPWEQPEDQHVGHVGIKDWAAAK	1
A*02:01	YVLDHLIVV	TVGFFDAQRGPPWEQPEDQHVGHVGIKDWAAAK	1
A*02:01	YVLDHLIVV	TVGFFDAQRGPPWEQPEDQHVGHVGIKDWAAAK	1
A*02:01	GLCTLVAML	TVGFFDAQRGPPWEQPEDQHVGHVGIKDWAAAK	1
A*02:01	YVLDHLIVV	TVGFFDAQRGPPWEQPEDQHVGHVGIKDWAAAK	1
A*02:01	GLCTLVAML	TVGFFDAQRGPPWEQPEDQHVGHVGIKDWAAAK	1
A*02:01	GLCTLVAML	TVGFFDAQRGPPWEQPEDQHVGHVGIKDWAAAK	1
A*02:01	GLCTLVAML	TVGFFDAQRGPPWEQPEDQHVGHVGIKDWAAAK	1
A*02:01	GLCTLVAML	TVGFFDAQRGPPWEQPEDQHVGHVGIKDWAAAK	1
A*02:01	YVLDHLIVV	TVGFFDAQRGPPWEQPEDQHVGHVGIKDWAAAK	1
A*02:01	GLCTLVAML	TVGFFDAQRGPPWEQPEDQHVGHVGIKDWAAAK	1
A*02:01	GLCTLVAML	TVGFFDAQRGPPWEQPEDQHVGHVGIKDWAAAK	1
A*02:01	GLCTLVAML	TVGFFDAQRGPPWEQPEDQHVGHVGIKDWAAAK	1
A*02:01	GLCTLVAML	TVGFFDAQRGPPWEQPEDQHVGHVGIKDWAAAK	1
A*02:01	GLCTLVAML	TVGFFDAQRGPPWEQPEDQHVGHVGIKDWAAAK	1
A*02:01	GLCTLVAML	TVGFFDAQRGPPWEQPEDQHVGHVGIKDWAAAK	1
A*02:01	YVLDHLIVV	TVGFFDAQRGPPWEQPEDQHVGHVGIKDWAAAK	1
A*02:01	GLCTLVAML	TVGFFDAQRGPPWEQPEDQHVGHVGIKDWAAAK	1
A*02:01	GLCTLVAML	TVGFFDAQRGPPWEQPEDQHVGHVGIKDWAAAK	1
A*02:01	GLCTLVAML	TVGFFDAQRGPPWEQPEDQHVGHVGIKDWAAAK	1
A*02:01	GLCTLVAML	TVGFFDAQRGPPWEQPEDQHVGHVGIKDWAAAK	1
A*02:01	GLCTLVAML	TVGFFDAQRGPPWEQPEDQHVGHVGIKDWAAAK	1
A*02:01	GLCTLVAML	TVGFFDAQRGPPWEQPEDQHVGHVGIKDWAAAK	1
A*02:01	GLCTLVAML	TVGFFDAQRGPPWEQPEDQHVGHVGIKDWAAAK	1
A*02:01	GLCTLVAML	TVGFFDAQRGPPWEQPEDQHVGHVGIKDWAAAK	1
A*02:01	GLCTLVAML	TVGFFDAQRGPPWEQPEDQHVGHVGIKDWAAAK	1
A*02:01	GLCTLVAML	TVGFFDAQRGPPWEQPEDQHVGHVGIKDWAAAK	1
A*02:01	YVLDHLIVV	TVGFFDAQRGPPWEQPEDQHVGHVGIKDWAAAK	1
A*02:01	GLCTLVAML	TVGFFDAQRGPPWEQPEDQHVGHVGIKDWAAAK	1
A*02:01	YVLDHLIVV	TVGFFDAQRGPPWEQPEDQHVGHVGIKDWAAAK	1
A*02:01	YVLDHLIVV	TVGFFDAQRGPPWEQPEDQHVGHVGIKDWAAAK	1
A*02:01	YVLDHLIVV	TVGFFDAQRGPPWEQPEDQHVGHVGIKDWAAAK	1
A*02:01	YVLDHLIVV	TVGFFDAQRGPPWEQPEDQHVGHVGIKDWAAAK	1
A*02:01	GLCTLVAML	TVGFFDAQRGPPWEQPEDQHVGHVGIKDWAAAK	1
A*02:01	GLCTLVAML	TVGFFDAQRGPPWEQPEDQHVGHVGIKDWAAAK	1
A*02:01	GLCTLVAML	TVGFFDAQRGPPWEQPEDQHVGHVGIKDWAAAK	1
A*02:01	GLCTLVAML	TVGFFDAQRGPPWEQPEDQHVGHVGIKDWAAAK	1
A*02:01	GLCTLVAML	TVGFFDAQRGPPWEQPEDQHVGHVGIKDWAAAK	1
A*02:01	YVLDHLIVV	TVGFFDAQRGPPWEQPEDQHVGHVGIKDWAAAK	1
A*02:01	GLCTLVAML	TVGFFDAQRGPPWEQPEDQHVGHVGIKDWAAAK	1
A*02:01	GLCTLVAML	TVGFFDAQRGPPWEQPEDQHVGHVGIKDWAAAK	1
A*02:01	GLCTLVAML	TVGFFDAQRGPPWEQPEDQHVGHVGIKDWAAAK	1
A*02:01	GLCTLVAML	TVGFFDAQRGPPWEQPEDQHVGHVGIKDWAAAK	1
A*02:01	GLCTLVAML	TVGFFDAQRGPPWEQPEDQHVGHVGIKDWAAAK	1
A*02:01	GLCTLVAML	TVGFFDAQRGPPWEQPEDQHVGHVGIKDWAAAK	1
A*02:01	GLCTLVAML	TVGFFDAQRGPPWEQPEDQHVGHVGIKDWAAAK	1
A*02:01	GLCTLVAML	TVGFFDAQRGPPWEQPEDQHVGHVGIKDWAAAK	1
A*02:01	YVLDHLIVV	TVGFFDAQRGPPWEQPEDQHVGHVGIKDWAAAK	1
A*02:01	YVLDHLIVV	TVGFFDAQRGPPWEQPEDQHVGHVGIKDWAAAK	1
A*02:01	GLCTLVAML	TVGFFDAQRGPPWEQPEDQHVGHVGIKDWAAAK	1
A*02:01	GLCTLVAML	TVGFFDAQRGPPWEQPEDQHVGHVGIKDWAAAK	1
A*02:01	YVLDHLIVV	TVGFFDAQRGPPWEQPEDQHVGHVGIKDWAAAK	1
A*02:01	YVLDHLIVV	TVGFFDAQRGPPWEQPEDQHVGHVGIKDWAAAK	1
A*02:01	YVLDHLIVV	TVGFFDAQRGPPWEQPEDQHVGHVGIKDWAAAK	1
A*02:01	GLCTLVAML	TVGFFDAQRGPPWEQPEDQHVGHVGIKDWAAAK	1
A*02:01	GLCTLVAML	TVGFFDAQRGPPWEQPEDQHVGHVGIKDWAAAK	1
A*02:01	GLCTLVAML	TVGFFDAQRGPPWEQPEDQHVGHVGIKDWAAAK	1
A*02:01	GLCTLVAML	TVGFFDAQRGPPWEQPEDQHVGHVGIKDWAAAK	1
A*02:01	GLCTLVAML	TVGFFDAQRGPPWEQPEDQHVGHVGIKDWAAAK	1
A*02:01	GLCTLVAML	TVGFFDAQRGPPWEQPEDQHVGHVGIKDWAAAK	1
A*02:01	GLCTLVAML	TVGFFDAQRGPPWEQPEDQHVGHVGIKDWAAAK	1
A*02:01	GLCTLVAML	TVGFFDAQRGPPWEQPEDQHVGHVGIKDWAAAK	1
A*02:01	GLCTLVAML	TVGFFDAQRGPPWEQPEDQHVGHVGIKDWAAAK	1
A*02:01	YVLDHLIVV	TVGFFDAQRGPPWEQPEDQHVGHVGIKDWAAAK	1
A*02:01	GLCTLVAML	TVGFFDAQRGPPWEQPEDQHVGHVGIKDWAAAK	1
A*02:01	YVLDHLIVV	TVGFFDAQRGPPWEQPEDQHVGHVGIKDWAAAK	1
A*02:01	YVLDHLIVV	TVGFFDAQRGPPWEQPEDQHVGHVGIKDWAAAK	1
A*02:01	YVLDHLIVV	TVGFFDAQRGPPWEQPEDQHVGHVGIKDWAAAK	1
A*02:01	YVLDHLIVV	TVGFFDAQRGPPWEQPEDQHVGHVGIKDWAAAK	1
A*02:01	GLCTLVAML	TVGFFDAQRGPPWEQPEDQHVGHVGIKDWAAAK	1
A*02:01	GLCTLVAML	TVGFFDAQRGPPWEQPEDQHVGHVGIKDWAAAK	1
A*02:01	GLCTLVAML	TVGFFDAQRGPPWEQPEDQHVGHVGIKDWAAAK	1
A*02:01	YVLDHLIVV	TVGFFDAQRGPPWEQPEDQHVGHVGIKDWAAAK	1
A*02:01	YVLDHLIVV	TVGFFDAQRGPPWEQPEDQHVGHVGIKDWAAAK	1
A*02:01	YVLDHLIVV	TVGFFDAQRGPPWEQPEDQHVGHVGIKDWAAAK	1
A*02:01	GLCTLVAML	TVGFFDAQRGPPWEQPEDQHVGHVGIKDWAAAK	1
A*02:01	GLCTLVAML	TVGFFDAQRGPPWEQPEDQHVGHVGIKDWAAAK	1
A*02:01	GLCTLVAML	TVGFFDAQRGPPWEQPEDQHVGHVGIKDWAAAK	1
A*02:01	GLCTLVAML	TVGFFDAQRGPPWEQPEDQHVGHVGIKDWAAAK	1
A*02:01	GLCTLVAML	TVGFFDAQRGPPWEQPEDQHVGHVGIKDWAAAK	1
A*02:01	YVLDHLIVV	TVGFFDAQRGPPWEQPEDQHVGHVGIKDWAAAK	1
A*02:01	GLCTLVAML	TVGFFDAQRGPPWEQPEDQHVGHVGIKDWAAAK	1
A*02:01	GLCTLVAML	TVGFFDAQRGPPWEQPEDQHVGHVGIKDWAAAK	1
A*02:01	YVLDHLIVV	TVGFFDAQRGPPWEQPEDQHVGHVGIKDWAAAK	1
A*02:01	GLCTLVAML	TVGFFDAQRGPPWEQPEDQHVGHVGIKDWAAAK	1
A*02:01	GLCTLVAML	TVGFFDAQRGPPWEQPEDQHVGHVGIKDWAAAK	1
A*02:01	GLCTLVAML	TVGFFDAQRGPPWEQPEDQHVGHVGIKDWAAAK	1
A*02:01	GLCTLVAML	TVGFFDAQRGPPWEQPEDQHVGHVGIKDWAAAK	1
A*02:01	GLCTLVAML	TVGFFDAQRGPPWEQPEDQHVGHVGIKDWAAAK	1
A*02:01	GLCTLVAML	TVGFFDAQRGPPWEQPEDQHVGHVGIKDWAAAK	1
A*02:01	GLCTLVAML	TVGFFDAQRGPPWEQPEDQHVGHVGIKDWAAAK	1
A*02:01	GLCTLVAML	TVGFFDAQRGPPWEQPEDQHVGHVGIKDWAAAK	1
A*02:01	GLCTLVAML	TVGFFDAQRGPPWEQPEDQHVGHVGIKDWAAAK	1
A*02:01	GLCTLVAML	TVGFFDAQRGPPWEQPEDQHVGHVGIKDWAAAK	1
A*02:01	GLCTLVAML	TVGFFDAQRGPPWEQPEDQHVGHVGIKDWAAAK	1
A*02:01	GLCTLVAML	TVGFFDAQRGPPWEQPEDQHVGHVGIKDWAAAK	1
A*02:01	GLCTLVAML	TVGFFDAQRGPPWEQPEDQHVGHVGIKDWAAAK	1
A*02:01	GLCTLVAML	TVGFFDAQRGPPWEQPEDQHVGHVGIKDWAAAK	1
A*02:01	GLCTLVAML	TVGFFDAQRGPPWEQPEDQHVGHVGIKDWAAAK	1
A*02:01	GLCTLVAML	TVGFFDAQRGPPWEQPEDQHVGHVGIKDWAAAK	1
A*02:01	GLCTLVAML	TVGFFDAQRGPPWEQPEDQHVGHVGIKDWAAAK	1
A*02:01	GLCTLVAML	TVGFFDAQRGPPWEQPEDQHVGHVGIKDWAAAK	1
A*02:01	GLCTLVAML	TVGFFDAQRGPPWEQPEDQHVGHVGIKDWAAAK	1
A*02:01	GLCTLVAML	TVGFFDAQRGPPWEQPEDQHVGHVGIKDWAAAK	1
A*02:01	GLCTLVAML	TVGFFDAQRGPPWEQPEDQHVGHVGIKDWAAAK	1
A*02:01	YVLDHLIVV	TVGFFDAQRGPPWEQPEDQHVGHVGIKDWAAAK	1
A*02:01	YVLDHLIVV	TVGFFDAQRGPPWEQPEDQHVGHVGIKDWAAAK	1
A*02:01	GLCTLVAML	TVGFFDAQRGPPWEQPEDQHVGHVGIKDWAAAK	1
A*02:01	GLCTLVAML	TVGFFDAQRGPPWEQPEDQHVGHVGIKDWAAAK	1
A*02:01	GLCTLVAML	TVGFFDAQRGPPWEQPEDQHVGHVGIKDWAAAK	1
A*02:01	GLCTLVAML	TVGFFDAQRGPPWEQPEDQHVGHVGIKDWAAAK	1
A*02:01	GLCTLVAML	TVGFFDAQRGPPWEQPEDQHVGHVGIKDWAAAK	1
A*02:01	GLCTLVAML	TVGFFDAQRGPPWEQPEDQHVGHVGIKDWAAAK	1
A*02:01	GLCTLVAML	TVGFFDAQRGPPWEQPEDQHVGHVGIKDWAAAK	1
A*02:01	GLCTLVAML	TVGFFDAQRGPPWEQPEDQHVGHVGIKDWAAAK	1
A*02:01	GLCTLVAML	TVGFFDAQRGPPWEQPEDQHVGHVGIKDWAAAK	1
A*02:01	GLCTLVAML	TVGFFDAQRGPPWEQPEDQHVGHVGIKDWAAAK	1
A*02:01	GLCTLVAML	TVGFFDAQRGPPWEQPEDQHVGHVGIKDWAAAK	1
A*02:01	GLCTLVAML	TVGFFDAQRGPPWEQPEDQHVGHVGIKDWAAAK	1
A*02:01	GLCTLVAML	TVGFFDAQRGPPWEQPEDQHVGHVGIKDWAAAK	1
A*02:01	GLCTLVAML	TVGFFDAQRGPPWEQPEDQHVGHVGIKDWAAAK	1
A*02:01	GLCTLVAML	TVGFFDAQRGPPWEQPEDQHVGHVGIKDWAAAK	1
A*02:01	GLCTLVAML	TVGFFDAQRGPPWEQPEDQHVGHVGIKDWAAAK	1
A*02:01	GLCTLVAML	TVGFFDAQRGPPWEQPEDQHVGHVGIKDWAAAK	1
A*02:01	GLCTLVAML	TVGFFDAQRGPPWEQPEDQHVGHVGIKDWAAAK	1
A*02:01	GLCTLVAML	TVGFFDAQRGPPWEQPEDQHVGHVGIKDWAAAK	1
A*02:01	GLCTLVAML	TVGFFDAQRGPPWEQPEDQHVGHVGIKDWAAAK	1
A*02:01	GLCTLVAML	TVGFFDAQRGPPWEQPEDQHVGHVGIKDWAAAK	1
A*02:01	GLCTLVAML	TVGFFDAQRGPPWEQPEDQHVGHVGIKDWAAAK	1
A*02:01	GLCTLVAML	TVGFFDAQRGPPWEQPEDQHVGHVGIKDWAAAK	1
A*02:01	GLCTLVAML	TVGFFDAQRGPPWEQPEDQHVGHVGIKDWAAAK	1
A*02:01	GLCTLVAML	TVGFFDAQRGPPWEQPEDQHVGHVGIKDWAAAK	1
A*02:01	GLCTLVAML	TVGFFDAQRGPPWEQPEDQHVGHVGIKDWAAAK	1
A*02:01	GLCTLVAML	TVGFFDAQRGPPWEQPEDQHVGHVGIKDWAAAK	1
A*02:01	GLCTLVAML	TVGFFDAQRGPPWEQPEDQHVGHVGIKDWAAAK	1
A*02:01	GLCTLVAML	TVGFFDAQRGPPWEQPEDQHVGHVGIKDWAAAK	1
A*02:01	GLCTLVAML	TVGFFDAQRGPPWEQPEDQHVGHVGIKDWAAAK	1
A*02:01	GLCTLVAML	TVGFFDAQRGPPWEQPEDQHVGHVGIKDWAAAK	1
A*02:01	GLCTLVAML	TVGFFDAQRGPPWEQPEDQHVGHVGIKDWAAAK	1
A*02:01	YVLDHLIVV	TVGFFDAQRGPPWEQPEDQHVGHVGIKDWAAAK	1
A*02:01	GLCTLVAML	TVGFFDAQRGPPWEQPEDQHVGHVGIKDWAAAK	1
A*02:01	GLCTLVAML	TVGFFDAQRGPPWEQPEDQHVGHVGIKDWAAAK	1
A*02:01	GLCTLVAML	TVGFFDAQRGPPWEQPEDQHVGHVGIKDWAAAK	1
A*02:01	GLCTLVAML	TVGFFDAQRGPPWEQPEDQHVGHVGIKDWAAAK	1
A*02:01	GLCTLVAML	TVGFFDAQRGPPWEQPEDQHVGHVGIKDWAAAK	1
A*02:01	GLCTLVAML	TVGFFDAQRGPPWEQPEDQHVGHVGIKDWAAAK	1
A*02:01	GLCTLVAML	TVGFFDAQRGPPWEQPEDQHVGHVGIKDWAAAK	1
A*02:01	GLCTLVAML	TVGFFDAQRGPPWEQPEDQHVGHVGIKDWAAAK	1
A*02:01	GLCTLVAML	TVGFFDAQRGPPWEQPEDQHVGHVGIKDWAAAK	1
A*02:01	GLCTLVAML	TVGFFDAQRGPPWEQPEDQHVGHVGIKDWAAAK	1
A*02:01	GLCTLVAML	TVGFFDAQRGPPWEQPEDQHVGHVGIKDWAAAK	1
A*02:01	GLCTLVAML	TVGFFDAQRGPPWEQPEDQHVGHVGIKDWAAAK	1
A*02:01	GLCTLVAML	TVGFFDAQRGPPWEQPEDQHVGHVGIKDWAAAK	1
A*02:01	GLCTLVAML	TVGFFDAQRGPPWEQPEDQHVGHVGIKDWAAAK	1
A*02:01	GLCTLVAML	TVGFFDAQRGPPWEQPEDQHVGHVGIKDWAAAK	1
A*02:01	GLCTLVAML	TVGFFDAQRGPPWEQPEDQHVGHVGIKDWAAAK	1
A*02:01	GLCTLVAML	TVGFFDAQRGPPWEQPEDQHVGHVGIKDWAAAK	1
A*02:01	GLCTLVAML	TVGFFDAQRGPPWEQPEDQHVGHVGIKDWAAAK	1
A*02:01	GLCTLVAML	TVGFFDAQRGPPWEQPEDQHVGHVGIKDWAAAK	1
A*02:01	GLCTLVAML	TVGFFDAQRGPPWEQPEDQHVGHVGIKDWAAAK	1
A*02:01	GLCTLVAML	TVGFFDAQRGPPWEQPEDQHVGHVGIKDWAAAK	1
A*02:01	GLCTLVAML	TVGFFDAQRGPPWEQPEDQHVGHVGIKDWAAAK	1
A*02:01	GLCTLVAML	TVGFFDAQRGPPWEQPEDQHVGHVGIKDWAAAK	1
A*02:01	GLCTLVAML	TVGFFDAQRGPPWEQPEDQHVGHVGIKDWAAAK	1
A*02:01	GLCTLVAML	TVGFFDAQRGPPWEQPEDQHVGHVGIKDWAAAK	1
A*02:01	GLCTLVAML	TVGFFDAQRGPPWEQPEDQHVGHVGIKDWAAAK	1
A*02:01	GLCTLVAML	TVGFFDAQRGPPWEQPEDQHVGHVGIKDWAAAK	1
A*02:01	GLCTLVAML	TVGFFDAQRGPPWEQPEDQHVGHVGIKDWAAAK	1
A*02:01	GLCTLVAML	TVGFFDAQRGPPWEQPEDQHVGHVGIKDWAAAK	1
A*02:01	GLCTLVAML	TVGFFDAQRGPPWEQPEDQHVGHVGIKDWAAAK	1
A*02:01	GLCTLVAML	TVGFFDAQRGPPWEQPEDQHVGHVGIKDWAAAK	1
A*02:01	GLCTLVAML	TVGFFDAQRGPPWEQPEDQHVGHVGIKDWAAAK	1
A*02:01	GLCTLVAML	TVGFFDAQRGPPWEQPEDQHVGHVGIKDWAAAK	1
A*02:01	GLCTLVAML	TVGFFDAQRGPPWEQPEDQHVGHVGIKDWAAAK	1
A*02:01	GLCTLVAML	TVGFFDAQRGPPWEQPEDQHVGHVGIKDWAAAK	1
A*02:01	GLCTLVAML	TVGFFDAQRGPPWEQPEDQHVGHVGIKDWAAAK	1
A*02:01	GLCTLVAML	TVGFFDAQRGPPWEQPEDQHVGHVGIKDWAAAK	1
A*02:01	GLCTLVAML	TVGFFDAQRGPPWEQPEDQHVGHVGIKDWAAAK	1
A*02:01	GLCTLVAML	TVGFFDAQRGPPWEQPEDQHVGHVGIKDWAAAK	1
A*02:01	GLCTLVAML	TVGFFDAQRGPPWEQPEDQHVGHVGIKDWAAAK	1
A*02:01	GLCTLVAML	TVGFFDAQRGPPWEQPEDQHVGHVGIKDWAAAK	1
A*02:01	GLCTLVAML	TVGFFDAQRGPPWEQPEDQHVGHVGIKDWAAAK	1
A*02:01	GLCTLVAML	TVGFFDAQRGPPWEQPEDQHVGHVGIKDWAAAK	1
A*02:01	GLCTLVAML	TVGFFDAQRGPPWEQPEDQHVGHVGIKDWAAAK	1
A*02:01	GLCTLVAML	TVGFFDAQRGPPWEQPEDQHVGHVGIKDWAAAK	1
A*02:01	GLCTLVAML	TVGFFDAQRGPPWEQPEDQHVGHVGIKDWAAAK	1
A*02:01	GLCTLVAML	TVGFFDAQRGPPWEQPEDQHVGHVGIKDWAAAK	1
A*02:01	GLCTLVAML	TVGFFDAQRGPPWEQPEDQHVGHVGIKDWAAAK	1
A*02:01	GLCTLVAML	TVGFFDAQRGPPWEQPEDQHVGHVGIKDWAAAK	1
A*02:01	YVLDHLIVV	TVGFFDAQRGPPWEQPEDQHVGHVGIKDWAAAK	1
A*02:01	YVLDHLIVV	TVGFFDAQRGPPWEQPEDQHVGHVGIKDWAAAK	1
A*02:01	GLCTLVAML	TVGFFDAQRGPPWEQPEDQHVGHVGIKDWAAAK	1
A*02:01	YVLDHLIVV	TVGFFDAQRGPPWEQPEDQHVGHVGIKDWAAAK	1
A*02:01	YVLDHLIVV	TVGFFDAQRGPPWEQPEDQHVGHVGIKDWAAAK	1
A*02:01	YVLDHLIVV	TVGFFDAQRGPPWEQPEDQHVGHVGIKDWAAAK	1
A*02:01	YVLDHLIVV	TVGFFDAQRGPPWEQPEDQHVGHVGIKDWAAAK	1
A*02:01	YVLDHLIVV	TVGFFDAQRGPPWEQPEDQHVGHVGIKDWAAAK	1
A*02:01	GLCTLVAML	TVGFFDAQRGPPWEQPEDQHVGHVGIKDWAAAK	1
A*02:01	GLCTLVAML	TVGFFDAQRGPPWEQPEDQHVGHVGIKDWAAAK	1
A*30:02	MTLHGFMMY	TLGFFDAQRRPPWEQPEDQDEGHIGINDWAAAQ	1
A*30:02	MTLHGFMMY	TLGFFDAQRRPPWEQPEDQDEGHIGINDWAAAQ	1
A*29:02	TLYSLTLLY	TLGFFDAQRGPPWEQPEDQDAGHIGINDWAAAQ	1
A*02:01	TLWCSPIKV	TVGFFDAQRGPPWEQPEDQHVGHVGIKDWAAAK	1
A*02:01	TLWCSPIKV	TVGFFDAQRGPPWEQPEDQHVGHVGIKDWAAAK	1
A*02:01	IAMAVLYLA	TVGFFDAQRGPPWEQPEDQHVGHVGIKDWAAAK	1
A*02:01	YFFWGLWAL	TVGFFDAQRGPPWEQPEDQHVGHVGIKDWAAAK	1
A*02:01	NLQREEYTV	TVGFFDAQRGPPWEQPEDQHVGHVGIKDWAAAK	1
B*07:02	RPPIFIRRL	TLGFFDAPRGPPWEQPEDQDEGHLGINDWAAAQ	1
B*07:02	RPPIFIRRL	TLGFFDAPRGPPWEQPEDQDEGHLGINDWAAAQ	1
B*07:02	RPPIFIRRL	TLGFFDAPRGPPWEQPEDQDEGHLGINDWAAAQ	1
B*07:02	RPPIFIRRL	TLGFFDAPRGPPWEQPEDQDEGHLGINDWAAAQ	1
B*07:02	RPPIFIRRL	TLGFFDAPRGPPWEQPEDQDEGHLGINDWAAAQ	1
B*07:02	RPPIFIRRL	TLGFFDAPRGPPWEQPEDQDEGHLGINDWAAAQ	1
A*02:01	NLVPMVATV	TVGFFDAQRGPPWEQPEDQHVGHVGIKDWAAAK	1
A*02:01	NLVPMVATV	TVGFFDAQRGPPWEQPEDQHVGHVGIKDWAAAK	1
A*02:01	NLVPMVATV	TVGFFDAQRGPPWEQPEDQHVGHVGIKDWAAAK	1
A*02:01	NLVPMVATV	TVGFFDAQRGPPWEQPEDQHVGHVGIKDWAAAK	1
A*02:01	NLVPMVATV	TVGFFDAQRGPPWEQPEDQHVGHVGIKDWAAAK	1
A*02:01	NLVPMVATV	TVGFFDAQRGPPWEQPEDQHVGHVGIKDWAAAK	1
A*02:01	NLVPMVATV	TVGFFDAQRGPPWEQPEDQHVGHVGIKDWAAAK	1
A*02:01	NLVPMVATV	TVGFFDAQRGPPWEQPEDQHVGHVGIKDWAAAK	1
A*02:01	NLVPMVATV	TVGFFDAQRGPPWEQPEDQHVGHVGIKDWAAAK	1
A*02:01	NLVPMVATV	TVGFFDAQRGPPWEQPEDQHVGHVGIKDWAAAK	1
A*02:01	NLVPMVATV	TVGFFDAQRGPPWEQPEDQHVGHVGIKDWAAAK	1
A*02:01	YLQPRTFLL	TVGFFDAQRGPPWEQPEDQHVGHVGIKDWAAAK	1
A*02:01	YLQPRTFLL	TVGFFDAQRGPPWEQPEDQHVGHVGIKDWAAAK	1
A*02:01	YLQPRTFLL	TVGFFDAQRGPPWEQPEDQHVGHVGIKDWAAAK	1
A*02:01	YLQPRTFLL	TVGFFDAQRGPPWEQPEDQHVGHVGIKDWAAAK	1
A*02:01	YLQPRTFLL	TVGFFDAQRGPPWEQPEDQHVGHVGIKDWAAAK	1
A*02:01	YLQPRTFLL	TVGFFDAQRGPPWEQPEDQHVGHVGIKDWAAAK	1
A*02:01	YLQPRTFLL	TVGFFDAQRGPPWEQPEDQHVGHVGIKDWAAAK	1
A*02:01	YLQPRTFLL	TVGFFDAQRGPPWEQPEDQHVGHVGIKDWAAAK	1
A*02:01	YLQPRTFLL	TVGFFDAQRGPPWEQPEDQHVGHVGIKDWAAAK	1
A*02:01	YLQPRTFLL	TVGFFDAQRGPPWEQPEDQHVGHVGIKDWAAAK	1
A*02:01	YLQPRTFLL	TVGFFDAQRGPPWEQPEDQHVGHVGIKDWAAAK	1
A*02:01	YLQPRTFLL	TVGFFDAQRGPPWEQPEDQHVGHVGIKDWAAAK	1
A*02:01	YLQPRTFLL	TVGFFDAQRGPPWEQPEDQHVGHVGIKDWAAAK	1
A*02:01	YLQPRTFLL	TVGFFDAQRGPPWEQPEDQHVGHVGIKDWAAAK	1
A*02:01	YLQPRTFLL	TVGFFDAQRGPPWEQPEDQHVGHVGIKDWAAAK	1
A*02:01	RLQSLQTYV	TVGFFDAQRGPPWEQPEDQHVGHVGIKDWAAAK	1
A*02:01	RLQSLQTYV	TVGFFDAQRGPPWEQPEDQHVGHVGIKDWAAAK	1
A*02:01	RLQSLQTYV	TVGFFDAQRGPPWEQPEDQHVGHVGIKDWAAAK	1
A*02:01	RLQSLQTYV	TVGFFDAQRGPPWEQPEDQHVGHVGIKDWAAAK	1
A*02:01	RLQSLQTYV	TVGFFDAQRGPPWEQPEDQHVGHVGIKDWAAAK	1
A*02:01	RLQSLQTYV	TVGFFDAQRGPPWEQPEDQHVGHVGIKDWAAAK	1
A*02:01	YLQPRTFLL	TVGFFDAQRGPPWEQPEDQHVGHVGIKDWAAAK	1
A*02:01	YLQPRTFLL	TVGFFDAQRGPPWEQPEDQHVGHVGIKDWAAAK	1
A*02:01	YLQPRTFLL	TVGFFDAQRGPPWEQPEDQHVGHVGIKDWAAAK	1
A*02:01	YLQPRTFLL	TVGFFDAQRGPPWEQPEDQHVGHVGIKDWAAAK	1
A*02:01	YLQPRTFLL	TVGFFDAQRGPPWEQPEDQHVGHVGIKDWAAAK	1
A*02:01	YLQPRTFLL	TVGFFDAQRGPPWEQPEDQHVGHVGIKDWAAAK	1
A*02:01	YLQPRTFLL	TVGFFDAQRGPPWEQPEDQHVGHVGIKDWAAAK	1
A*02:01	NLVPMVATV	TVGFFDAQRGPPWEQPEDQHVGHVGIKDWAAAK	1
A*02:06	KQWLVWLFL	TVGFFDAQRGPPWEQPEDQHVGHVGIKDWAAAK	1
A*02:06	KQWLVWLLL	TVGFFDAQRGPPWEQPEDQHVGHVGIKDWAAAK	1
A*03:01	ALHGGWTTK	TLGFFDAQRGPPWEQPEDQDVGHIGINDWAAAK	1
C*08:02	GADGVGKSA	TICFFDAPRGPPWEQPEDQDVGHLGINDWAAAQ	1
A*02:01	SLLMWITQV	TVGFFDAQRGPPWEQPEDQHVGHVGIKDWAAAK	1
A*02:01	RMFPNAPYL	TVGFFDAQRGPPWEQPEDQHVGHVGIKDWAAAK	1
A*02:01	HMTEVVRHC	TVGFFDAQRGPPWEQPEDQHVGHVGIKDWAAAK	1
A*02:01	ITADVNYNL	TVGFFDAQRGPPWEQPEDQHVGHVGIKDWAAAK	1
C*07:01	KALDYIHHV	ALCFFDAPRGPPWEQPEDQDVGHLGINDWAAAQ	1
A*02:01	LLDTVLVNV	TVGFFDAQRGPPWEQPEDQHVGHVGIKDWAAAK	1
C*03:03	YLHAYAKAL	TIGFFDAPRGPPWEQPEDQDVRHIGINDWAAAQ	1
A*24:02	IYLDLPWYL	TVGFFDAQRGPPWEQPEDQDEGHLGIKDWAAAK	1
A*24:02	SYLDLPWYL	TVGFFDAQRGPPWEQPEDQDEGHLGIKDWAAAK	1
A*24:02	QYSPVQATF	TVGFFDAQRGPPWEQPEDQDEGHLGIKDWAAAK	1
A*02:01	GLCTLVAML	TVGFFDAQRGPPWEQPEDQHVGHVGIKDWAAAK	0
A*02:01	CINGVCWTV	TVGFFDAQRGPPWEQPEDQHVGHVGIKDWAAAK	0
A*02:01	GLCTLVAML	TVGFFDAQRGPPWEQPEDQHVGHVGIKDWAAAK	0
A*02:01	CINGVCWTV	TVGFFDAQRGPPWEQPEDQHVGHVGIKDWAAAK	0
A*02:01	CINGVCWTV	TVGFFDAQRGPPWEQPEDQHVGHVGIKDWAAAK	0
A*02:01	CINGVCWTV	TVGFFDAQRGPPWEQPEDQHVGHVGIKDWAAAK	0
A*02:01	CINGVCWTV	TVGFFDAQRGPPWEQPEDQHVGHVGIKDWAAAK	0
A*02:01	CINGVCWTV	TVGFFDAQRGPPWEQPEDQHVGHVGIKDWAAAK	0
A*02:01	CINGVCWTV	TVGFFDAQRGPPWEQPEDQHVGHVGIKDWAAAK	0
A*02:01	CINGVCWTV	TVGFFDAQRGPPWEQPEDQHVGHVGIKDWAAAK	0
B*57:01	KSKRTPMGF	TLGFFDAPRGPPWEQPEDQYEGHIGINDWAAAQ	0
B*57:01	KSKRTPMGF	TLGFFDAPRGPPWEQPEDQYEGHIGINDWAAAQ	0
B*57:01	KSKRTPMGF	TLGFFDAPRGPPWEQPEDQYEGHIGINDWAAAQ	0
B*57:01	KSKRTPMGF	TLGFFDAPRGPPWEQPEDQYEGHIGINDWAAAQ	0
B*57:01	KSKRTPMGF	TLGFFDAPRGPPWEQPEDQYEGHIGINDWAAAQ	0
B*57:01	KSKRTPMGF	TLGFFDAPRGPPWEQPEDQYEGHIGINDWAAAQ	0
B*57:01	KSKRTPMGF	TLGFFDAPRGPPWEQPEDQYEGHIGINDWAAAQ	0
B*57:01	KSKRTPMGF	TLGFFDAPRGPPWEQPEDQYEGHIGINDWAAAQ	0
B*57:01	KSKRTPMGF	TLGFFDAPRGPPWEQPEDQYEGHIGINDWAAAQ	0
B*57:01	KSKRTPMGF	TLGFFDAPRGPPWEQPEDQYEGHIGINDWAAAQ	0
B*57:01	KSKRTPMGF	TLGFFDAPRGPPWEQPEDQYEGHIGINDWAAAQ	0
B*57:01	KSKRTPMGF	TLGFFDAPRGPPWEQPEDQYEGHIGINDWAAAQ	0
B*57:01	KSKRTPMGF	TLGFFDAPRGPPWEQPEDQYEGHIGINDWAAAQ	0
B*57:01	KSKRTPMGF	TLGFFDAPRGPPWEQPEDQYEGHIGINDWAAAQ	0
B*07:02	GPRLGVRAT	TLGFFDAPRGPPWEQPEDQDEGHLGINDWAAAQ	0
B*07:02	GPRLGVRAT	TLGFFDAPRGPPWEQPEDQDEGHLGINDWAAAQ	0
B*07:02	GPRLGVRAT	TLGFFDAPRGPPWEQPEDQDEGHLGINDWAAAQ	0
B*57:01	RAQAPPPSW	TLGFFDAPRGPPWEQPEDQYEGHIGINDWAAAQ	0
A*02:01	RLGPVQNEV	TVGFFDAQRGPPWEQPEDQHVGHVGIKDWAAAK	0
A*03:01	HYPYRLWHY	TLGFFDAQRGPPWEQPEDQDVGHIGINDWAAAK	0
A*01:01	ATDALMTGF	TLGFFDAQKGPPWEQPEDQDAGHIGINDWAAAK	0
A*01:01	ATDALMTGF	TLGFFDAQKGPPWEQPEDQDAGHIGINDWAAAK	0
A*01:01	ATDALMTGF	TLGFFDAQKGPPWEQPEDQDAGHIGINDWAAAK	0
A*01:01	ATDALMTGF	TLGFFDAQKGPPWEQPEDQDAGHIGINDWAAAK	0
A*01:01	ATDALMTGF	TLGFFDAQKGPPWEQPEDQDAGHIGINDWAAAK	0
A*01:01	ATDALMTGF	TLGFFDAQKGPPWEQPEDQDAGHIGINDWAAAK	0
A*01:01	ATDALMTGF	TLGFFDAQKGPPWEQPEDQDAGHIGINDWAAAK	0
A*01:01	ATDALMTGF	TLGFFDAQKGPPWEQPEDQDAGHIGINDWAAAK	0
A*01:01	ATDALMTGF	TLGFFDAQKGPPWEQPEDQDAGHIGINDWAAAK	0
A*01:01	ATDALMTGF	TLGFFDAQKGPPWEQPEDQDAGHIGINDWAAAK	0
A*01:01	ATDALMTGF	TLGFFDAQKGPPWEQPEDQDAGHIGINDWAAAK	0
A*01:01	ATDALMTGF	TLGFFDAQKGPPWEQPEDQDAGHIGINDWAAAK	0
A*01:01	ATDALMTGF	TLGFFDAQKGPPWEQPEDQDAGHIGINDWAAAK	0
A*01:01	ATDALMTGF	TLGFFDAQKGPPWEQPEDQDAGHIGINDWAAAK	0
A*01:01	ATDALMTGF	TLGFFDAQKGPPWEQPEDQDAGHIGINDWAAAK	0
A*01:01	ATDALMTGF	TLGFFDAQKGPPWEQPEDQDAGHIGINDWAAAK	0
A*01:01	ATDALMTGF	TLGFFDAQKGPPWEQPEDQDAGHIGINDWAAAK	0
A*01:01	ATDALMTGF	TLGFFDAQKGPPWEQPEDQDAGHIGINDWAAAK	0
A*01:01	ATDALMTGF	TLGFFDAQKGPPWEQPEDQDAGHIGINDWAAAK	0
B*07:02	GPRLGVRAT	TLGFFDAPRGPPWEQPEDQDEGHLGINDWAAAQ	0
A*11:01	IVTDFSVIK	TLGFFDAQRGPPWEQPEDQDVGHIGINDWAAAK	0
A*11:01	IVTDFSVIK	TLGFFDAQRGPPWEQPEDQDVGHIGINDWAAAK	0
A*03:01	KLGGALQAK	TLGFFDAQRGPPWEQPEDQDVGHIGINDWAAAK	0
A*03:01	KLGGALQAK	TLGFFDAQRGPPWEQPEDQDVGHIGINDWAAAK	0
A*03:01	KLGGALQAK	TLGFFDAQRGPPWEQPEDQDVGHIGINDWAAAK	0
A*03:01	KLGGALQAK	TLGFFDAQRGPPWEQPEDQDVGHIGINDWAAAK	0
A*11:01	IVTDFSVIK	TLGFFDAQRGPPWEQPEDQDVGHIGINDWAAAK	0
A*11:01	IVTDFSVIK	TLGFFDAQRGPPWEQPEDQDVGHIGINDWAAAK	0
A*03:01	KLGGALQAK	TLGFFDAQRGPPWEQPEDQDVGHIGINDWAAAK	0
A*03:01	KLGGALQAK	TLGFFDAQRGPPWEQPEDQDVGHIGINDWAAAK	0
A*03:01	KLGGALQAK	TLGFFDAQRGPPWEQPEDQDVGHIGINDWAAAK	0
A*11:01	IVTDFSVIK	TLGFFDAQRGPPWEQPEDQDVGHIGINDWAAAK	0
A*03:01	KLGGALQAK	TLGFFDAQRGPPWEQPEDQDVGHIGINDWAAAK	0
A*03:01	KLGGALQAK	TLGFFDAQRGPPWEQPEDQDVGHIGINDWAAAK	0
A*11:01	IVTDFSVIK	TLGFFDAQRGPPWEQPEDQDVGHIGINDWAAAK	0
A*03:01	KLGGALQAK	TLGFFDAQRGPPWEQPEDQDVGHIGINDWAAAK	0
A*03:01	KLGGALQAK	TLGFFDAQRGPPWEQPEDQDVGHIGINDWAAAK	0
A*03:01	KLGGALQAK	TLGFFDAQRGPPWEQPEDQDVGHIGINDWAAAK	0
A*03:01	KLGGALQAK	TLGFFDAQRGPPWEQPEDQDVGHIGINDWAAAK	0
A*11:01	IVTDFSVIK	TLGFFDAQRGPPWEQPEDQDVGHIGINDWAAAK	0
A*03:01	RLRAEAQVK	TLGFFDAQRGPPWEQPEDQDVGHIGINDWAAAK	0
A*03:01	KLGGALQAK	TLGFFDAQRGPPWEQPEDQDVGHIGINDWAAAK	0
A*11:01	IVTDFSVIK	TLGFFDAQRGPPWEQPEDQDVGHIGINDWAAAK	0
A*02:01	RTLNAWVKV	TVGFFDAQRGPPWEQPEDQHVGHVGIKDWAAAK	0
A*03:01	KLGGALQAK	TLGFFDAQRGPPWEQPEDQDVGHIGINDWAAAK	0
A*11:01	IVTDFSVIK	TLGFFDAQRGPPWEQPEDQDVGHIGINDWAAAK	0
A*03:01	KLGGALQAK	TLGFFDAQRGPPWEQPEDQDVGHIGINDWAAAK	0
A*03:01	KLGGALQAK	TLGFFDAQRGPPWEQPEDQDVGHIGINDWAAAK	0
A*03:01	KLGGALQAK	TLGFFDAQRGPPWEQPEDQDVGHIGINDWAAAK	0
A*03:01	KLGGALQAK	TLGFFDAQRGPPWEQPEDQDVGHIGINDWAAAK	0
A*03:01	KLGGALQAK	TLGFFDAQRGPPWEQPEDQDVGHIGINDWAAAK	0
A*03:01	KLGGALQAK	TLGFFDAQRGPPWEQPEDQDVGHIGINDWAAAK	0
A*03:01	KLGGALQAK	TLGFFDAQRGPPWEQPEDQDVGHIGINDWAAAK	0
A*03:01	RLRAEAQVK	TLGFFDAQRGPPWEQPEDQDVGHIGINDWAAAK	0
A*11:01	IVTDFSVIK	TLGFFDAQRGPPWEQPEDQDVGHIGINDWAAAK	0
A*11:01	IVTDFSVIK	TLGFFDAQRGPPWEQPEDQDVGHIGINDWAAAK	0
A*11:01	IVTDFSVIK	TLGFFDAQRGPPWEQPEDQDVGHIGINDWAAAK	0
A*03:01	KLGGALQAK	TLGFFDAQRGPPWEQPEDQDVGHIGINDWAAAK	0
A*03:01	KLGGALQAK	TLGFFDAQRGPPWEQPEDQDVGHIGINDWAAAK	0
A*03:01	KLGGALQAK	TLGFFDAQRGPPWEQPEDQDVGHIGINDWAAAK	0
A*11:01	IVTDFSVIK	TLGFFDAQRGPPWEQPEDQDVGHIGINDWAAAK	0
A*03:01	KLGGALQAK	TLGFFDAQRGPPWEQPEDQDVGHIGINDWAAAK	0
A*03:01	KLGGALQAK	TLGFFDAQRGPPWEQPEDQDVGHIGINDWAAAK	0
A*03:01	KLGGALQAK	TLGFFDAQRGPPWEQPEDQDVGHIGINDWAAAK	0
A*03:01	KLGGALQAK	TLGFFDAQRGPPWEQPEDQDVGHIGINDWAAAK	0
A*11:01	IVTDFSVIK	TLGFFDAQRGPPWEQPEDQDVGHIGINDWAAAK	0
A*02:01	FLYALALLL	TVGFFDAQRGPPWEQPEDQHVGHVGIKDWAAAK	0
A*03:01	KLGGALQAK	TLGFFDAQRGPPWEQPEDQDVGHIGINDWAAAK	0
A*03:01	RLRAEAQVK	TLGFFDAQRGPPWEQPEDQDVGHIGINDWAAAK	0
A*03:01	KLGGALQAK	TLGFFDAQRGPPWEQPEDQDVGHIGINDWAAAK	0
A*03:01	KLGGALQAK	TLGFFDAQRGPPWEQPEDQDVGHIGINDWAAAK	0
A*03:01	KLGGALQAK	TLGFFDAQRGPPWEQPEDQDVGHIGINDWAAAK	0
A*03:01	KLGGALQAK	TLGFFDAQRGPPWEQPEDQDVGHIGINDWAAAK	0
A*03:01	KLGGALQAK	TLGFFDAQRGPPWEQPEDQDVGHIGINDWAAAK	0
A*03:01	KLGGALQAK	TLGFFDAQRGPPWEQPEDQDVGHIGINDWAAAK	0
A*03:01	KLGGALQAK	TLGFFDAQRGPPWEQPEDQDVGHIGINDWAAAK	0
A*02:01	GILGFVFTL	TVGFFDAQRGPPWEQPEDQHVGHVGIKDWAAAK	0
A*03:01	KLGGALQAK	TLGFFDAQRGPPWEQPEDQDVGHIGINDWAAAK	0
A*03:01	KLGGALQAK	TLGFFDAQRGPPWEQPEDQDVGHIGINDWAAAK	0
A*03:01	KLGGALQAK	TLGFFDAQRGPPWEQPEDQDVGHIGINDWAAAK	0
A*03:01	KLGGALQAK	TLGFFDAQRGPPWEQPEDQDVGHIGINDWAAAK	0
A*11:01	IVTDFSVIK	TLGFFDAQRGPPWEQPEDQDVGHIGINDWAAAK	0
A*11:01	IVTDFSVIK	TLGFFDAQRGPPWEQPEDQDVGHIGINDWAAAK	0
A*03:01	KLGGALQAK	TLGFFDAQRGPPWEQPEDQDVGHIGINDWAAAK	0
A*11:01	IVTDFSVIK	TLGFFDAQRGPPWEQPEDQDVGHIGINDWAAAK	0
A*03:01	RLRAEAQVK	TLGFFDAQRGPPWEQPEDQDVGHIGINDWAAAK	0
A*03:01	KLGGALQAK	TLGFFDAQRGPPWEQPEDQDVGHIGINDWAAAK	0
A*03:01	KLGGALQAK	TLGFFDAQRGPPWEQPEDQDVGHIGINDWAAAK	0
A*03:01	KLGGALQAK	TLGFFDAQRGPPWEQPEDQDVGHIGINDWAAAK	0
A*03:01	KLGGALQAK	TLGFFDAQRGPPWEQPEDQDVGHIGINDWAAAK	0
A*03:01	KLGGALQAK	TLGFFDAQRGPPWEQPEDQDVGHIGINDWAAAK	0
A*11:01	IVTDFSVIK	TLGFFDAQRGPPWEQPEDQDVGHIGINDWAAAK	0
A*11:01	IVTDFSVIK	TLGFFDAQRGPPWEQPEDQDVGHIGINDWAAAK	0
A*03:01	KLGGALQAK	TLGFFDAQRGPPWEQPEDQDVGHIGINDWAAAK	0
A*03:01	KLGGALQAK	TLGFFDAQRGPPWEQPEDQDVGHIGINDWAAAK	0
A*03:01	KLGGALQAK	TLGFFDAQRGPPWEQPEDQDVGHIGINDWAAAK	0
A*03:01	RLRAEAQVK	TLGFFDAQRGPPWEQPEDQDVGHIGINDWAAAK	0
A*03:01	KLGGALQAK	TLGFFDAQRGPPWEQPEDQDVGHIGINDWAAAK	0
A*03:01	KLGGALQAK	TLGFFDAQRGPPWEQPEDQDVGHIGINDWAAAK	0
A*03:01	KLGGALQAK	TLGFFDAQRGPPWEQPEDQDVGHIGINDWAAAK	0
A*03:01	KLGGALQAK	TLGFFDAQRGPPWEQPEDQDVGHIGINDWAAAK	0
A*03:01	KLGGALQAK	TLGFFDAQRGPPWEQPEDQDVGHIGINDWAAAK	0
A*03:01	KLGGALQAK	TLGFFDAQRGPPWEQPEDQDVGHIGINDWAAAK	0
A*03:01	KLGGALQAK	TLGFFDAQRGPPWEQPEDQDVGHIGINDWAAAK	0
A*03:01	KLGGALQAK	TLGFFDAQRGPPWEQPEDQDVGHIGINDWAAAK	0
A*11:01	IVTDFSVIK	TLGFFDAQRGPPWEQPEDQDVGHIGINDWAAAK	0
A*03:01	KLGGALQAK	TLGFFDAQRGPPWEQPEDQDVGHIGINDWAAAK	0
A*03:01	KLGGALQAK	TLGFFDAQRGPPWEQPEDQDVGHIGINDWAAAK	0
A*03:01	KLGGALQAK	TLGFFDAQRGPPWEQPEDQDVGHIGINDWAAAK	0
A*03:01	RLRAEAQVK	TLGFFDAQRGPPWEQPEDQDVGHIGINDWAAAK	0
A*03:01	KLGGALQAK	TLGFFDAQRGPPWEQPEDQDVGHIGINDWAAAK	0
A*03:01	KLGGALQAK	TLGFFDAQRGPPWEQPEDQDVGHIGINDWAAAK	0
A*03:01	KLGGALQAK	TLGFFDAQRGPPWEQPEDQDVGHIGINDWAAAK	0
A*11:01	IVTDFSVIK	TLGFFDAQRGPPWEQPEDQDVGHIGINDWAAAK	0
A*03:01	RLRAEAQVK	TLGFFDAQRGPPWEQPEDQDVGHIGINDWAAAK	0
A*03:01	KLGGALQAK	TLGFFDAQRGPPWEQPEDQDVGHIGINDWAAAK	0
A*11:01	IVTDFSVIK	TLGFFDAQRGPPWEQPEDQDVGHIGINDWAAAK	0
A*03:01	KLGGALQAK	TLGFFDAQRGPPWEQPEDQDVGHIGINDWAAAK	0
A*03:01	RLRAEAQVK	TLGFFDAQRGPPWEQPEDQDVGHIGINDWAAAK	0
A*03:01	KLGGALQAK	TLGFFDAQRGPPWEQPEDQDVGHIGINDWAAAK	0
A*11:01	IVTDFSVIK	TLGFFDAQRGPPWEQPEDQDVGHIGINDWAAAK	0
A*03:01	KLGGALQAK	TLGFFDAQRGPPWEQPEDQDVGHIGINDWAAAK	0
A*03:01	KLGGALQAK	TLGFFDAQRGPPWEQPEDQDVGHIGINDWAAAK	0
A*03:01	KLGGALQAK	TLGFFDAQRGPPWEQPEDQDVGHIGINDWAAAK	0
A*11:01	IVTDFSVIK	TLGFFDAQRGPPWEQPEDQDVGHIGINDWAAAK	0
B*08:01	FLRGRAYGL	TLGFFDAPRGPPWEQPEDQDEGHLGINDWAAAQ	0
A*02:01	GILGFVFTL	TVGFFDAQRGPPWEQPEDQHVGHVGIKDWAAAK	0
A*03:01	KLGGALQAK	TLGFFDAQRGPPWEQPEDQDVGHIGINDWAAAK	0
A*03:01	KLGGALQAK	TLGFFDAQRGPPWEQPEDQDVGHIGINDWAAAK	0
A*03:01	RLRAEAQVK	TLGFFDAQRGPPWEQPEDQDVGHIGINDWAAAK	0
A*03:01	KLGGALQAK	TLGFFDAQRGPPWEQPEDQDVGHIGINDWAAAK	0
A*03:01	KLGGALQAK	TLGFFDAQRGPPWEQPEDQDVGHIGINDWAAAK	0
A*03:01	KLGGALQAK	TLGFFDAQRGPPWEQPEDQDVGHIGINDWAAAK	0
A*03:01	KLGGALQAK	TLGFFDAQRGPPWEQPEDQDVGHIGINDWAAAK	0
A*11:01	IVTDFSVIK	TLGFFDAQRGPPWEQPEDQDVGHIGINDWAAAK	0
A*11:01	IVTDFSVIK	TLGFFDAQRGPPWEQPEDQDVGHIGINDWAAAK	0
A*03:01	KLGGALQAK	TLGFFDAQRGPPWEQPEDQDVGHIGINDWAAAK	0
A*03:01	KLGGALQAK	TLGFFDAQRGPPWEQPEDQDVGHIGINDWAAAK	0
A*03:01	KLGGALQAK	TLGFFDAQRGPPWEQPEDQDVGHIGINDWAAAK	0
A*03:01	KLGGALQAK	TLGFFDAQRGPPWEQPEDQDVGHIGINDWAAAK	0
A*03:01	KLGGALQAK	TLGFFDAQRGPPWEQPEDQDVGHIGINDWAAAK	0
A*03:01	KLGGALQAK	TLGFFDAQRGPPWEQPEDQDVGHIGINDWAAAK	0
A*03:01	RLRAEAQVK	TLGFFDAQRGPPWEQPEDQDVGHIGINDWAAAK	0
A*03:01	KLGGALQAK	TLGFFDAQRGPPWEQPEDQDVGHIGINDWAAAK	0
A*03:01	KLGGALQAK	TLGFFDAQRGPPWEQPEDQDVGHIGINDWAAAK	0
A*11:01	IVTDFSVIK	TLGFFDAQRGPPWEQPEDQDVGHIGINDWAAAK	0
A*03:01	KLGGALQAK	TLGFFDAQRGPPWEQPEDQDVGHIGINDWAAAK	0
A*03:01	KLGGALQAK	TLGFFDAQRGPPWEQPEDQDVGHIGINDWAAAK	0
A*03:01	KLGGALQAK	TLGFFDAQRGPPWEQPEDQDVGHIGINDWAAAK	0
A*03:01	KLGGALQAK	TLGFFDAQRGPPWEQPEDQDVGHIGINDWAAAK	0
A*03:01	KLGGALQAK	TLGFFDAQRGPPWEQPEDQDVGHIGINDWAAAK	0
A*03:01	KLGGALQAK	TLGFFDAQRGPPWEQPEDQDVGHIGINDWAAAK	0
A*03:01	KLGGALQAK	TLGFFDAQRGPPWEQPEDQDVGHIGINDWAAAK	0
A*03:01	KLGGALQAK	TLGFFDAQRGPPWEQPEDQDVGHIGINDWAAAK	0
A*02:01	GILGFVFTL	TVGFFDAQRGPPWEQPEDQHVGHVGIKDWAAAK	0
A*03:01	KLGGALQAK	TLGFFDAQRGPPWEQPEDQDVGHIGINDWAAAK	0
A*03:01	KLGGALQAK	TLGFFDAQRGPPWEQPEDQDVGHIGINDWAAAK	0
A*03:01	KLGGALQAK	TLGFFDAQRGPPWEQPEDQDVGHIGINDWAAAK	0
A*03:01	RLRAEAQVK	TLGFFDAQRGPPWEQPEDQDVGHIGINDWAAAK	0
A*03:01	KLGGALQAK	TLGFFDAQRGPPWEQPEDQDVGHIGINDWAAAK	0
A*03:01	KLGGALQAK	TLGFFDAQRGPPWEQPEDQDVGHIGINDWAAAK	0
A*03:01	KLGGALQAK	TLGFFDAQRGPPWEQPEDQDVGHIGINDWAAAK	0
A*03:01	KLGGALQAK	TLGFFDAQRGPPWEQPEDQDVGHIGINDWAAAK	0
A*03:01	KLGGALQAK	TLGFFDAQRGPPWEQPEDQDVGHIGINDWAAAK	0
A*03:01	KLGGALQAK	TLGFFDAQRGPPWEQPEDQDVGHIGINDWAAAK	0
A*02:01	GLCTLVAML	TVGFFDAQRGPPWEQPEDQHVGHVGIKDWAAAK	0
A*03:01	KLGGALQAK	TLGFFDAQRGPPWEQPEDQDVGHIGINDWAAAK	0
A*03:01	KLGGALQAK	TLGFFDAQRGPPWEQPEDQDVGHIGINDWAAAK	0
A*03:01	KLGGALQAK	TLGFFDAQRGPPWEQPEDQDVGHIGINDWAAAK	0
A*03:01	KLGGALQAK	TLGFFDAQRGPPWEQPEDQDVGHIGINDWAAAK	0
A*03:01	KLGGALQAK	TLGFFDAQRGPPWEQPEDQDVGHIGINDWAAAK	0
A*03:01	KLGGALQAK	TLGFFDAQRGPPWEQPEDQDVGHIGINDWAAAK	0
A*11:01	IVTDFSVIK	TLGFFDAQRGPPWEQPEDQDVGHIGINDWAAAK	0
A*03:01	RLRAEAQVK	TLGFFDAQRGPPWEQPEDQDVGHIGINDWAAAK	0
A*03:01	KLGGALQAK	TLGFFDAQRGPPWEQPEDQDVGHIGINDWAAAK	0
A*03:01	KLGGALQAK	TLGFFDAQRGPPWEQPEDQDVGHIGINDWAAAK	0
A*03:01	KLGGALQAK	TLGFFDAQRGPPWEQPEDQDVGHIGINDWAAAK	0
A*11:01	IVTDFSVIK	TLGFFDAQRGPPWEQPEDQDVGHIGINDWAAAK	0
A*03:01	KLGGALQAK	TLGFFDAQRGPPWEQPEDQDVGHIGINDWAAAK	0
A*03:01	KLGGALQAK	TLGFFDAQRGPPWEQPEDQDVGHIGINDWAAAK	0
A*03:01	KLGGALQAK	TLGFFDAQRGPPWEQPEDQDVGHIGINDWAAAK	0
A*03:01	KLGGALQAK	TLGFFDAQRGPPWEQPEDQDVGHIGINDWAAAK	0
A*03:01	KLGGALQAK	TLGFFDAQRGPPWEQPEDQDVGHIGINDWAAAK	0
A*03:01	KLGGALQAK	TLGFFDAQRGPPWEQPEDQDVGHIGINDWAAAK	0
A*03:01	KLGGALQAK	TLGFFDAQRGPPWEQPEDQDVGHIGINDWAAAK	0
A*03:01	KLGGALQAK	TLGFFDAQRGPPWEQPEDQDVGHIGINDWAAAK	0
A*03:01	KLGGALQAK	TLGFFDAQRGPPWEQPEDQDVGHIGINDWAAAK	0
A*03:01	KLGGALQAK	TLGFFDAQRGPPWEQPEDQDVGHIGINDWAAAK	0
A*03:01	KLGGALQAK	TLGFFDAQRGPPWEQPEDQDVGHIGINDWAAAK	0
A*03:01	KLGGALQAK	TLGFFDAQRGPPWEQPEDQDVGHIGINDWAAAK	0
A*11:01	IVTDFSVIK	TLGFFDAQRGPPWEQPEDQDVGHIGINDWAAAK	0
A*03:01	KLGGALQAK	TLGFFDAQRGPPWEQPEDQDVGHIGINDWAAAK	0
A*03:01	KLGGALQAK	TLGFFDAQRGPPWEQPEDQDVGHIGINDWAAAK	0
A*03:01	KLGGALQAK	TLGFFDAQRGPPWEQPEDQDVGHIGINDWAAAK	0
A*03:01	KLGGALQAK	TLGFFDAQRGPPWEQPEDQDVGHIGINDWAAAK	0
A*03:01	KLGGALQAK	TLGFFDAQRGPPWEQPEDQDVGHIGINDWAAAK	0
A*03:01	KLGGALQAK	TLGFFDAQRGPPWEQPEDQDVGHIGINDWAAAK	0
A*03:01	KLGGALQAK	TLGFFDAQRGPPWEQPEDQDVGHIGINDWAAAK	0
A*03:01	KLGGALQAK	TLGFFDAQRGPPWEQPEDQDVGHIGINDWAAAK	0
A*03:01	KLGGALQAK	TLGFFDAQRGPPWEQPEDQDVGHIGINDWAAAK	0
A*03:01	KLGGALQAK	TLGFFDAQRGPPWEQPEDQDVGHIGINDWAAAK	0
A*03:01	KLGGALQAK	TLGFFDAQRGPPWEQPEDQDVGHIGINDWAAAK	0
A*03:01	KLGGALQAK	TLGFFDAQRGPPWEQPEDQDVGHIGINDWAAAK	0
A*03:01	RLRAEAQVK	TLGFFDAQRGPPWEQPEDQDVGHIGINDWAAAK	0
A*03:01	KLGGALQAK	TLGFFDAQRGPPWEQPEDQDVGHIGINDWAAAK	0
A*03:01	KLGGALQAK	TLGFFDAQRGPPWEQPEDQDVGHIGINDWAAAK	0
A*03:01	KLGGALQAK	TLGFFDAQRGPPWEQPEDQDVGHIGINDWAAAK	0
A*03:01	KLGGALQAK	TLGFFDAQRGPPWEQPEDQDVGHIGINDWAAAK	0
A*03:01	KLGGALQAK	TLGFFDAQRGPPWEQPEDQDVGHIGINDWAAAK	0
A*03:01	KLGGALQAK	TLGFFDAQRGPPWEQPEDQDVGHIGINDWAAAK	0
A*03:01	KLGGALQAK	TLGFFDAQRGPPWEQPEDQDVGHIGINDWAAAK	0
A*03:01	KLGGALQAK	TLGFFDAQRGPPWEQPEDQDVGHIGINDWAAAK	0
A*03:01	KLGGALQAK	TLGFFDAQRGPPWEQPEDQDVGHIGINDWAAAK	0
A*03:01	KLGGALQAK	TLGFFDAQRGPPWEQPEDQDVGHIGINDWAAAK	0
A*03:01	KLGGALQAK	TLGFFDAQRGPPWEQPEDQDVGHIGINDWAAAK	0
A*11:01	IVTDFSVIK	TLGFFDAQRGPPWEQPEDQDVGHIGINDWAAAK	0
A*11:01	IVTDFSVIK	TLGFFDAQRGPPWEQPEDQDVGHIGINDWAAAK	0
A*11:01	IVTDFSVIK	TLGFFDAQRGPPWEQPEDQDVGHIGINDWAAAK	0
A*03:01	KLGGALQAK	TLGFFDAQRGPPWEQPEDQDVGHIGINDWAAAK	0
A*03:01	KLGGALQAK	TLGFFDAQRGPPWEQPEDQDVGHIGINDWAAAK	0
A*03:01	KLGGALQAK	TLGFFDAQRGPPWEQPEDQDVGHIGINDWAAAK	0
A*03:01	KLGGALQAK	TLGFFDAQRGPPWEQPEDQDVGHIGINDWAAAK	0
A*02:01	GILGFVFTL	TVGFFDAQRGPPWEQPEDQHVGHVGIKDWAAAK	0
A*03:01	KLGGALQAK	TLGFFDAQRGPPWEQPEDQDVGHIGINDWAAAK	0
A*02:01	GILGFVFTL	TVGFFDAQRGPPWEQPEDQHVGHVGIKDWAAAK	0
A*02:01	GLCTLVAML	TVGFFDAQRGPPWEQPEDQHVGHVGIKDWAAAK	0
A*11:01	IVTDFSVIK	TLGFFDAQRGPPWEQPEDQDVGHIGINDWAAAK	0
A*11:01	IVTDFSVIK	TLGFFDAQRGPPWEQPEDQDVGHIGINDWAAAK	0
A*02:01	GILGFVFTL	TVGFFDAQRGPPWEQPEDQHVGHVGIKDWAAAK	0
A*02:01	GILGFVFTL	TVGFFDAQRGPPWEQPEDQHVGHVGIKDWAAAK	0
A*03:01	KLGGALQAK	TLGFFDAQRGPPWEQPEDQDVGHIGINDWAAAK	0
A*02:01	GILGFVFTL	TVGFFDAQRGPPWEQPEDQHVGHVGIKDWAAAK	0
A*03:01	KLGGALQAK	TLGFFDAQRGPPWEQPEDQDVGHIGINDWAAAK	0
A*03:01	KLGGALQAK	TLGFFDAQRGPPWEQPEDQDVGHIGINDWAAAK	0
A*03:01	KLGGALQAK	TLGFFDAQRGPPWEQPEDQDVGHIGINDWAAAK	0
A*03:01	KLGGALQAK	TLGFFDAQRGPPWEQPEDQDVGHIGINDWAAAK	0
A*03:01	KLGGALQAK	TLGFFDAQRGPPWEQPEDQDVGHIGINDWAAAK	0
A*03:01	KLGGALQAK	TLGFFDAQRGPPWEQPEDQDVGHIGINDWAAAK	0
A*03:01	KLGGALQAK	TLGFFDAQRGPPWEQPEDQDVGHIGINDWAAAK	0
A*02:01	GLCTLVAML	TVGFFDAQRGPPWEQPEDQHVGHVGIKDWAAAK	0
A*03:01	KLGGALQAK	TLGFFDAQRGPPWEQPEDQDVGHIGINDWAAAK	0
A*03:01	KLGGALQAK	TLGFFDAQRGPPWEQPEDQDVGHIGINDWAAAK	0
A*03:01	KLGGALQAK	TLGFFDAQRGPPWEQPEDQDVGHIGINDWAAAK	0
A*11:01	IVTDFSVIK	TLGFFDAQRGPPWEQPEDQDVGHIGINDWAAAK	0
A*03:01	KLGGALQAK	TLGFFDAQRGPPWEQPEDQDVGHIGINDWAAAK	0
A*03:01	KLGGALQAK	TLGFFDAQRGPPWEQPEDQDVGHIGINDWAAAK	0
A*03:01	KLGGALQAK	TLGFFDAQRGPPWEQPEDQDVGHIGINDWAAAK	0
A*02:01	ILKEPVHGV	TVGFFDAQRGPPWEQPEDQHVGHVGIKDWAAAK	0
A*03:01	KLGGALQAK	TLGFFDAQRGPPWEQPEDQDVGHIGINDWAAAK	0
A*03:01	KLGGALQAK	TLGFFDAQRGPPWEQPEDQDVGHIGINDWAAAK	0
A*02:01	GILGFVFTL	TVGFFDAQRGPPWEQPEDQHVGHVGIKDWAAAK	0
A*03:01	KLGGALQAK	TLGFFDAQRGPPWEQPEDQDVGHIGINDWAAAK	0
A*03:01	KLGGALQAK	TLGFFDAQRGPPWEQPEDQDVGHIGINDWAAAK	0
A*03:01	KLGGALQAK	TLGFFDAQRGPPWEQPEDQDVGHIGINDWAAAK	0
A*03:01	KLGGALQAK	TLGFFDAQRGPPWEQPEDQDVGHIGINDWAAAK	0
A*02:01	GLCTLVAML	TVGFFDAQRGPPWEQPEDQHVGHVGIKDWAAAK	0
B*08:01	FLRGRAYGL	TLGFFDAPRGPPWEQPEDQDEGHLGINDWAAAQ	0
A*24:02	QYDPVAALF	TVGFFDAQRGPPWEQPEDQDEGHLGIKDWAAAK	0
A*02:01	GLCTLVAML	TVGFFDAQRGPPWEQPEDQHVGHVGIKDWAAAK	0
A*02:01	GILGFVFTL	TVGFFDAQRGPPWEQPEDQHVGHVGIKDWAAAK	0
A*03:01	KLGGALQAK	TLGFFDAQRGPPWEQPEDQDVGHIGINDWAAAK	0
A*03:01	KLGGALQAK	TLGFFDAQRGPPWEQPEDQDVGHIGINDWAAAK	0
A*03:01	KLGGALQAK	TLGFFDAQRGPPWEQPEDQDVGHIGINDWAAAK	0
A*02:01	GLCTLVAML	TVGFFDAQRGPPWEQPEDQHVGHVGIKDWAAAK	0
A*03:01	KLGGALQAK	TLGFFDAQRGPPWEQPEDQDVGHIGINDWAAAK	0
A*02:01	GILGFVFTL	TVGFFDAQRGPPWEQPEDQHVGHVGIKDWAAAK	0
A*03:01	KLGGALQAK	TLGFFDAQRGPPWEQPEDQDVGHIGINDWAAAK	0
A*03:01	RLRAEAQVK	TLGFFDAQRGPPWEQPEDQDVGHIGINDWAAAK	0
A*03:01	KLGGALQAK	TLGFFDAQRGPPWEQPEDQDVGHIGINDWAAAK	0
A*11:01	IVTDFSVIK	TLGFFDAQRGPPWEQPEDQDVGHIGINDWAAAK	0
B*08:01	FLRGRAYGL	TLGFFDAPRGPPWEQPEDQDEGHLGINDWAAAQ	0
A*03:01	KLGGALQAK	TLGFFDAQRGPPWEQPEDQDVGHIGINDWAAAK	0
A*03:01	RLRAEAQVK	TLGFFDAQRGPPWEQPEDQDVGHIGINDWAAAK	0
B*08:01	FLRGRAYGL	TLGFFDAPRGPPWEQPEDQDEGHLGINDWAAAQ	0
A*02:01	GILGFVFTL	TVGFFDAQRGPPWEQPEDQHVGHVGIKDWAAAK	0
A*03:01	KLGGALQAK	TLGFFDAQRGPPWEQPEDQDVGHIGINDWAAAK	0
A*03:01	KLGGALQAK	TLGFFDAQRGPPWEQPEDQDVGHIGINDWAAAK	0
A*03:01	KLGGALQAK	TLGFFDAQRGPPWEQPEDQDVGHIGINDWAAAK	0
A*03:01	KLGGALQAK	TLGFFDAQRGPPWEQPEDQDVGHIGINDWAAAK	0
A*03:01	KLGGALQAK	TLGFFDAQRGPPWEQPEDQDVGHIGINDWAAAK	0
A*03:01	KLGGALQAK	TLGFFDAQRGPPWEQPEDQDVGHIGINDWAAAK	0
A*03:01	KLGGALQAK	TLGFFDAQRGPPWEQPEDQDVGHIGINDWAAAK	0
A*03:01	KLGGALQAK	TLGFFDAQRGPPWEQPEDQDVGHIGINDWAAAK	0
A*03:01	KLGGALQAK	TLGFFDAQRGPPWEQPEDQDVGHIGINDWAAAK	0
A*02:01	GLCTLVAML	TVGFFDAQRGPPWEQPEDQHVGHVGIKDWAAAK	0
A*03:01	RLRAEAQVK	TLGFFDAQRGPPWEQPEDQDVGHIGINDWAAAK	0
A*03:01	KLGGALQAK	TLGFFDAQRGPPWEQPEDQDVGHIGINDWAAAK	0
A*03:01	KLGGALQAK	TLGFFDAQRGPPWEQPEDQDVGHIGINDWAAAK	0
A*03:01	KLGGALQAK	TLGFFDAQRGPPWEQPEDQDVGHIGINDWAAAK	0
A*03:01	KLGGALQAK	TLGFFDAQRGPPWEQPEDQDVGHIGINDWAAAK	0
A*03:01	RLRAEAQVK	TLGFFDAQRGPPWEQPEDQDVGHIGINDWAAAK	0
A*03:01	KLGGALQAK	TLGFFDAQRGPPWEQPEDQDVGHIGINDWAAAK	0
A*03:01	KLGGALQAK	TLGFFDAQRGPPWEQPEDQDVGHIGINDWAAAK	0
A*03:01	KLGGALQAK	TLGFFDAQRGPPWEQPEDQDVGHIGINDWAAAK	0
A*03:01	KLGGALQAK	TLGFFDAQRGPPWEQPEDQDVGHIGINDWAAAK	0
A*03:01	KLGGALQAK	TLGFFDAQRGPPWEQPEDQDVGHIGINDWAAAK	0
A*03:01	KLGGALQAK	TLGFFDAQRGPPWEQPEDQDVGHIGINDWAAAK	0
A*03:01	KLGGALQAK	TLGFFDAQRGPPWEQPEDQDVGHIGINDWAAAK	0
A*02:01	RTLNAWVKV	TVGFFDAQRGPPWEQPEDQHVGHVGIKDWAAAK	0
A*02:01	GLCTLVAML	TVGFFDAQRGPPWEQPEDQHVGHVGIKDWAAAK	0
A*03:01	KLGGALQAK	TLGFFDAQRGPPWEQPEDQDVGHIGINDWAAAK	0
A*03:01	KLGGALQAK	TLGFFDAQRGPPWEQPEDQDVGHIGINDWAAAK	0
A*03:01	KLGGALQAK	TLGFFDAQRGPPWEQPEDQDVGHIGINDWAAAK	0
A*03:01	KLGGALQAK	TLGFFDAQRGPPWEQPEDQDVGHIGINDWAAAK	0
A*03:01	KLGGALQAK	TLGFFDAQRGPPWEQPEDQDVGHIGINDWAAAK	0
A*03:01	KLGGALQAK	TLGFFDAQRGPPWEQPEDQDVGHIGINDWAAAK	0
A*03:01	KLGGALQAK	TLGFFDAQRGPPWEQPEDQDVGHIGINDWAAAK	0
A*03:01	RLRAEAQVK	TLGFFDAQRGPPWEQPEDQDVGHIGINDWAAAK	0
A*03:01	KLGGALQAK	TLGFFDAQRGPPWEQPEDQDVGHIGINDWAAAK	0
A*03:01	KLGGALQAK	TLGFFDAQRGPPWEQPEDQDVGHIGINDWAAAK	0
A*03:01	KLGGALQAK	TLGFFDAQRGPPWEQPEDQDVGHIGINDWAAAK	0
A*11:01	IVTDFSVIK	TLGFFDAQRGPPWEQPEDQDVGHIGINDWAAAK	0
A*03:01	KLGGALQAK	TLGFFDAQRGPPWEQPEDQDVGHIGINDWAAAK	0
A*11:01	IVTDFSVIK	TLGFFDAQRGPPWEQPEDQDVGHIGINDWAAAK	0
A*03:01	RLRAEAQVK	TLGFFDAQRGPPWEQPEDQDVGHIGINDWAAAK	0
A*03:01	KLGGALQAK	TLGFFDAQRGPPWEQPEDQDVGHIGINDWAAAK	0
A*03:01	KLGGALQAK	TLGFFDAQRGPPWEQPEDQDVGHIGINDWAAAK	0
A*03:01	KLGGALQAK	TLGFFDAQRGPPWEQPEDQDVGHIGINDWAAAK	0
A*03:01	KLGGALQAK	TLGFFDAQRGPPWEQPEDQDVGHIGINDWAAAK	0
A*03:01	KLGGALQAK	TLGFFDAQRGPPWEQPEDQDVGHIGINDWAAAK	0
A*03:01	KLGGALQAK	TLGFFDAQRGPPWEQPEDQDVGHIGINDWAAAK	0
A*03:01	KLGGALQAK	TLGFFDAQRGPPWEQPEDQDVGHIGINDWAAAK	0
A*02:01	RTLNAWVKV	TVGFFDAQRGPPWEQPEDQHVGHVGIKDWAAAK	0
A*03:01	KLGGALQAK	TLGFFDAQRGPPWEQPEDQDVGHIGINDWAAAK	0
A*03:01	KLGGALQAK	TLGFFDAQRGPPWEQPEDQDVGHIGINDWAAAK	0
A*03:01	KLGGALQAK	TLGFFDAQRGPPWEQPEDQDVGHIGINDWAAAK	0
A*03:01	KLGGALQAK	TLGFFDAQRGPPWEQPEDQDVGHIGINDWAAAK	0
A*03:01	KLGGALQAK	TLGFFDAQRGPPWEQPEDQDVGHIGINDWAAAK	0
A*03:01	KLGGALQAK	TLGFFDAQRGPPWEQPEDQDVGHIGINDWAAAK	0
A*03:01	KLGGALQAK	TLGFFDAQRGPPWEQPEDQDVGHIGINDWAAAK	0
A*03:01	KLGGALQAK	TLGFFDAQRGPPWEQPEDQDVGHIGINDWAAAK	0
A*03:01	KLGGALQAK	TLGFFDAQRGPPWEQPEDQDVGHIGINDWAAAK	0
A*03:01	KLGGALQAK	TLGFFDAQRGPPWEQPEDQDVGHIGINDWAAAK	0
A*03:01	KLGGALQAK	TLGFFDAQRGPPWEQPEDQDVGHIGINDWAAAK	0
A*03:01	KLGGALQAK	TLGFFDAQRGPPWEQPEDQDVGHIGINDWAAAK	0
A*03:01	KLGGALQAK	TLGFFDAQRGPPWEQPEDQDVGHIGINDWAAAK	0
A*02:01	GLCTLVAML	TVGFFDAQRGPPWEQPEDQHVGHVGIKDWAAAK	0
A*02:01	RTLNAWVKV	TVGFFDAQRGPPWEQPEDQHVGHVGIKDWAAAK	0
A*03:01	RLRAEAQVK	TLGFFDAQRGPPWEQPEDQDVGHIGINDWAAAK	0
A*03:01	KLGGALQAK	TLGFFDAQRGPPWEQPEDQDVGHIGINDWAAAK	0
A*03:01	KLGGALQAK	TLGFFDAQRGPPWEQPEDQDVGHIGINDWAAAK	0
A*03:01	KLGGALQAK	TLGFFDAQRGPPWEQPEDQDVGHIGINDWAAAK	0
A*03:01	RLRAEAQVK	TLGFFDAQRGPPWEQPEDQDVGHIGINDWAAAK	0
A*03:01	KLGGALQAK	TLGFFDAQRGPPWEQPEDQDVGHIGINDWAAAK	0
A*03:01	KLGGALQAK	TLGFFDAQRGPPWEQPEDQDVGHIGINDWAAAK	0
A*03:01	KLGGALQAK	TLGFFDAQRGPPWEQPEDQDVGHIGINDWAAAK	0
A*03:01	KLGGALQAK	TLGFFDAQRGPPWEQPEDQDVGHIGINDWAAAK	0
A*03:01	KLGGALQAK	TLGFFDAQRGPPWEQPEDQDVGHIGINDWAAAK	0
A*03:01	KLGGALQAK	TLGFFDAQRGPPWEQPEDQDVGHIGINDWAAAK	0
A*03:01	KLGGALQAK	TLGFFDAQRGPPWEQPEDQDVGHIGINDWAAAK	0
A*03:01	KLGGALQAK	TLGFFDAQRGPPWEQPEDQDVGHIGINDWAAAK	0
A*03:01	KLGGALQAK	TLGFFDAQRGPPWEQPEDQDVGHIGINDWAAAK	0
A*03:01	KLGGALQAK	TLGFFDAQRGPPWEQPEDQDVGHIGINDWAAAK	0
A*03:01	KLGGALQAK	TLGFFDAQRGPPWEQPEDQDVGHIGINDWAAAK	0
A*03:01	KLGGALQAK	TLGFFDAQRGPPWEQPEDQDVGHIGINDWAAAK	0
B*08:01	FLRGRAYGL	TLGFFDAPRGPPWEQPEDQDEGHLGINDWAAAQ	0
A*03:01	KLGGALQAK	TLGFFDAQRGPPWEQPEDQDVGHIGINDWAAAK	0
A*03:01	KLGGALQAK	TLGFFDAQRGPPWEQPEDQDVGHIGINDWAAAK	0
A*02:01	GILGFVFTL	TVGFFDAQRGPPWEQPEDQHVGHVGIKDWAAAK	0
A*03:01	KLGGALQAK	TLGFFDAQRGPPWEQPEDQDVGHIGINDWAAAK	0
A*03:01	KLGGALQAK	TLGFFDAQRGPPWEQPEDQDVGHIGINDWAAAK	0
A*03:01	KLGGALQAK	TLGFFDAQRGPPWEQPEDQDVGHIGINDWAAAK	0
A*02:01	RTLNAWVKV	TVGFFDAQRGPPWEQPEDQHVGHVGIKDWAAAK	0
A*02:01	RTLNAWVKV	TVGFFDAQRGPPWEQPEDQHVGHVGIKDWAAAK	0
A*03:01	KLGGALQAK	TLGFFDAQRGPPWEQPEDQDVGHIGINDWAAAK	0
A*03:01	KLGGALQAK	TLGFFDAQRGPPWEQPEDQDVGHIGINDWAAAK	0
A*03:01	RLRAEAQVK	TLGFFDAQRGPPWEQPEDQDVGHIGINDWAAAK	0
A*03:01	KLGGALQAK	TLGFFDAQRGPPWEQPEDQDVGHIGINDWAAAK	0
A*03:01	KLGGALQAK	TLGFFDAQRGPPWEQPEDQDVGHIGINDWAAAK	0
A*03:01	KLGGALQAK	TLGFFDAQRGPPWEQPEDQDVGHIGINDWAAAK	0
A*03:01	KLGGALQAK	TLGFFDAQRGPPWEQPEDQDVGHIGINDWAAAK	0
A*02:01	GILGFVFTL	TVGFFDAQRGPPWEQPEDQHVGHVGIKDWAAAK	0
A*03:01	RLRAEAQVK	TLGFFDAQRGPPWEQPEDQDVGHIGINDWAAAK	0
A*03:01	KLGGALQAK	TLGFFDAQRGPPWEQPEDQDVGHIGINDWAAAK	0
A*03:01	KLGGALQAK	TLGFFDAQRGPPWEQPEDQDVGHIGINDWAAAK	0
A*03:01	KLGGALQAK	TLGFFDAQRGPPWEQPEDQDVGHIGINDWAAAK	0
A*03:01	KLGGALQAK	TLGFFDAQRGPPWEQPEDQDVGHIGINDWAAAK	0
A*03:01	KLGGALQAK	TLGFFDAQRGPPWEQPEDQDVGHIGINDWAAAK	0
A*03:01	KLGGALQAK	TLGFFDAQRGPPWEQPEDQDVGHIGINDWAAAK	0
A*03:01	KLGGALQAK	TLGFFDAQRGPPWEQPEDQDVGHIGINDWAAAK	0
A*03:01	KLGGALQAK	TLGFFDAQRGPPWEQPEDQDVGHIGINDWAAAK	0
A*03:01	KLGGALQAK	TLGFFDAQRGPPWEQPEDQDVGHIGINDWAAAK	0
A*03:01	KLGGALQAK	TLGFFDAQRGPPWEQPEDQDVGHIGINDWAAAK	0
A*03:01	KLGGALQAK	TLGFFDAQRGPPWEQPEDQDVGHIGINDWAAAK	0
A*03:01	KLGGALQAK	TLGFFDAQRGPPWEQPEDQDVGHIGINDWAAAK	0
A*02:01	IMDQVPFSV	TVGFFDAQRGPPWEQPEDQHVGHVGIKDWAAAK	0
A*03:01	RLRAEAQVK	TLGFFDAQRGPPWEQPEDQDVGHIGINDWAAAK	0
A*03:01	KLGGALQAK	TLGFFDAQRGPPWEQPEDQDVGHIGINDWAAAK	0
A*03:01	RLRAEAQVK	TLGFFDAQRGPPWEQPEDQDVGHIGINDWAAAK	0
A*03:01	KLGGALQAK	TLGFFDAQRGPPWEQPEDQDVGHIGINDWAAAK	0
A*03:01	KLGGALQAK	TLGFFDAQRGPPWEQPEDQDVGHIGINDWAAAK	0
A*11:01	IVTDFSVIK	TLGFFDAQRGPPWEQPEDQDVGHIGINDWAAAK	0
A*03:01	KLGGALQAK	TLGFFDAQRGPPWEQPEDQDVGHIGINDWAAAK	0
A*03:01	KLGGALQAK	TLGFFDAQRGPPWEQPEDQDVGHIGINDWAAAK	0
A*03:01	RLRAEAQVK	TLGFFDAQRGPPWEQPEDQDVGHIGINDWAAAK	0
A*03:01	KLGGALQAK	TLGFFDAQRGPPWEQPEDQDVGHIGINDWAAAK	0
A*03:01	RLRAEAQVK	TLGFFDAQRGPPWEQPEDQDVGHIGINDWAAAK	0
A*02:01	GLCTLVAML	TVGFFDAQRGPPWEQPEDQHVGHVGIKDWAAAK	0
A*03:01	KLGGALQAK	TLGFFDAQRGPPWEQPEDQDVGHIGINDWAAAK	0
A*03:01	KLGGALQAK	TLGFFDAQRGPPWEQPEDQDVGHIGINDWAAAK	0
A*03:01	KLGGALQAK	TLGFFDAQRGPPWEQPEDQDVGHIGINDWAAAK	0
A*03:01	KLGGALQAK	TLGFFDAQRGPPWEQPEDQDVGHIGINDWAAAK	0
A*03:01	KLGGALQAK	TLGFFDAQRGPPWEQPEDQDVGHIGINDWAAAK	0
A*03:01	KLGGALQAK	TLGFFDAQRGPPWEQPEDQDVGHIGINDWAAAK	0
A*03:01	KLGGALQAK	TLGFFDAQRGPPWEQPEDQDVGHIGINDWAAAK	0
A*03:01	KLGGALQAK	TLGFFDAQRGPPWEQPEDQDVGHIGINDWAAAK	0
A*03:01	KLGGALQAK	TLGFFDAQRGPPWEQPEDQDVGHIGINDWAAAK	0
A*03:01	KLGGALQAK	TLGFFDAQRGPPWEQPEDQDVGHIGINDWAAAK	0
A*03:01	KLGGALQAK	TLGFFDAQRGPPWEQPEDQDVGHIGINDWAAAK	0
A*03:01	KLGGALQAK	TLGFFDAQRGPPWEQPEDQDVGHIGINDWAAAK	0
A*03:01	KLGGALQAK	TLGFFDAQRGPPWEQPEDQDVGHIGINDWAAAK	0
A*03:01	KLGGALQAK	TLGFFDAQRGPPWEQPEDQDVGHIGINDWAAAK	0
B*07:02	RPPIFIRRL	TLGFFDAPRGPPWEQPEDQDEGHLGINDWAAAQ	0
A*03:01	KLGGALQAK	TLGFFDAQRGPPWEQPEDQDVGHIGINDWAAAK	0
A*03:01	KLGGALQAK	TLGFFDAQRGPPWEQPEDQDVGHIGINDWAAAK	0
A*03:01	KLGGALQAK	TLGFFDAQRGPPWEQPEDQDVGHIGINDWAAAK	0
A*03:01	KLGGALQAK	TLGFFDAQRGPPWEQPEDQDVGHIGINDWAAAK	0
A*03:01	KLGGALQAK	TLGFFDAQRGPPWEQPEDQDVGHIGINDWAAAK	0
A*03:01	KLGGALQAK	TLGFFDAQRGPPWEQPEDQDVGHIGINDWAAAK	0
B*07:02	QPRAPIRPI	TLGFFDAPRGPPWEQPEDQDEGHLGINDWAAAQ	0
A*03:01	KLGGALQAK	TLGFFDAQRGPPWEQPEDQDVGHIGINDWAAAK	0
A*03:01	KLGGALQAK	TLGFFDAQRGPPWEQPEDQDVGHIGINDWAAAK	0
A*03:01	KLGGALQAK	TLGFFDAQRGPPWEQPEDQDVGHIGINDWAAAK	0
A*03:01	KLGGALQAK	TLGFFDAQRGPPWEQPEDQDVGHIGINDWAAAK	0
A*03:01	KLGGALQAK	TLGFFDAQRGPPWEQPEDQDVGHIGINDWAAAK	0
A*03:01	KLGGALQAK	TLGFFDAQRGPPWEQPEDQDVGHIGINDWAAAK	0
A*03:01	KLGGALQAK	TLGFFDAQRGPPWEQPEDQDVGHIGINDWAAAK	0
A*03:01	KLGGALQAK	TLGFFDAQRGPPWEQPEDQDVGHIGINDWAAAK	0
A*03:01	KLGGALQAK	TLGFFDAQRGPPWEQPEDQDVGHIGINDWAAAK	0
A*03:01	KLGGALQAK	TLGFFDAQRGPPWEQPEDQDVGHIGINDWAAAK	0
A*03:01	KLGGALQAK	TLGFFDAQRGPPWEQPEDQDVGHIGINDWAAAK	0
A*03:01	KLGGALQAK	TLGFFDAQRGPPWEQPEDQDVGHIGINDWAAAK	0
A*03:01	KLGGALQAK	TLGFFDAQRGPPWEQPEDQDVGHIGINDWAAAK	0
A*03:01	KLGGALQAK	TLGFFDAQRGPPWEQPEDQDVGHIGINDWAAAK	0
A*03:01	KLGGALQAK	TLGFFDAQRGPPWEQPEDQDVGHIGINDWAAAK	0
A*03:01	KLGGALQAK	TLGFFDAQRGPPWEQPEDQDVGHIGINDWAAAK	0
A*03:01	KLGGALQAK	TLGFFDAQRGPPWEQPEDQDVGHIGINDWAAAK	0
A*03:01	KLGGALQAK	TLGFFDAQRGPPWEQPEDQDVGHIGINDWAAAK	0
A*03:01	KLGGALQAK	TLGFFDAQRGPPWEQPEDQDVGHIGINDWAAAK	0
A*03:01	KLGGALQAK	TLGFFDAQRGPPWEQPEDQDVGHIGINDWAAAK	0
A*03:01	KLGGALQAK	TLGFFDAQRGPPWEQPEDQDVGHIGINDWAAAK	0
A*03:01	KLGGALQAK	TLGFFDAQRGPPWEQPEDQDVGHIGINDWAAAK	0
A*03:01	KLGGALQAK	TLGFFDAQRGPPWEQPEDQDVGHIGINDWAAAK	0
A*03:01	KLGGALQAK	TLGFFDAQRGPPWEQPEDQDVGHIGINDWAAAK	0
A*03:01	KLGGALQAK	TLGFFDAQRGPPWEQPEDQDVGHIGINDWAAAK	0
A*03:01	KLGGALQAK	TLGFFDAQRGPPWEQPEDQDVGHIGINDWAAAK	0
A*03:01	KLGGALQAK	TLGFFDAQRGPPWEQPEDQDVGHIGINDWAAAK	0
A*03:01	KLGGALQAK	TLGFFDAQRGPPWEQPEDQDVGHIGINDWAAAK	0
A*03:01	KLGGALQAK	TLGFFDAQRGPPWEQPEDQDVGHIGINDWAAAK	0
A*03:01	KLGGALQAK	TLGFFDAQRGPPWEQPEDQDVGHIGINDWAAAK	0
A*03:01	KLGGALQAK	TLGFFDAQRGPPWEQPEDQDVGHIGINDWAAAK	0
A*03:01	KLGGALQAK	TLGFFDAQRGPPWEQPEDQDVGHIGINDWAAAK	0
A*03:01	KLGGALQAK	TLGFFDAQRGPPWEQPEDQDVGHIGINDWAAAK	0
A*03:01	KLGGALQAK	TLGFFDAQRGPPWEQPEDQDVGHIGINDWAAAK	0
A*03:01	KLGGALQAK	TLGFFDAQRGPPWEQPEDQDVGHIGINDWAAAK	0
A*03:01	KLGGALQAK	TLGFFDAQRGPPWEQPEDQDVGHIGINDWAAAK	0
A*03:01	KLGGALQAK	TLGFFDAQRGPPWEQPEDQDVGHIGINDWAAAK	0
A*03:01	KLGGALQAK	TLGFFDAQRGPPWEQPEDQDVGHIGINDWAAAK	0
A*03:01	KLGGALQAK	TLGFFDAQRGPPWEQPEDQDVGHIGINDWAAAK	0
A*03:01	KLGGALQAK	TLGFFDAQRGPPWEQPEDQDVGHIGINDWAAAK	0
A*03:01	KLGGALQAK	TLGFFDAQRGPPWEQPEDQDVGHIGINDWAAAK	0
A*03:01	KLGGALQAK	TLGFFDAQRGPPWEQPEDQDVGHIGINDWAAAK	0
A*03:01	KLGGALQAK	TLGFFDAQRGPPWEQPEDQDVGHIGINDWAAAK	0
A*03:01	KLGGALQAK	TLGFFDAQRGPPWEQPEDQDVGHIGINDWAAAK	0
A*03:01	KLGGALQAK	TLGFFDAQRGPPWEQPEDQDVGHIGINDWAAAK	0
A*03:01	KLGGALQAK	TLGFFDAQRGPPWEQPEDQDVGHIGINDWAAAK	0
A*03:01	KLGGALQAK	TLGFFDAQRGPPWEQPEDQDVGHIGINDWAAAK	0
A*03:01	KLGGALQAK	TLGFFDAQRGPPWEQPEDQDVGHIGINDWAAAK	0
A*03:01	KLGGALQAK	TLGFFDAQRGPPWEQPEDQDVGHIGINDWAAAK	0
A*03:01	KLGGALQAK	TLGFFDAQRGPPWEQPEDQDVGHIGINDWAAAK	0
A*03:01	KLGGALQAK	TLGFFDAQRGPPWEQPEDQDVGHIGINDWAAAK	0
A*03:01	KLGGALQAK	TLGFFDAQRGPPWEQPEDQDVGHIGINDWAAAK	0
A*03:01	KLGGALQAK	TLGFFDAQRGPPWEQPEDQDVGHIGINDWAAAK	0
A*03:01	KLGGALQAK	TLGFFDAQRGPPWEQPEDQDVGHIGINDWAAAK	0
A*03:01	KLGGALQAK	TLGFFDAQRGPPWEQPEDQDVGHIGINDWAAAK	0
A*03:01	KLGGALQAK	TLGFFDAQRGPPWEQPEDQDVGHIGINDWAAAK	0
A*03:01	KLGGALQAK	TLGFFDAQRGPPWEQPEDQDVGHIGINDWAAAK	0
A*03:01	KLGGALQAK	TLGFFDAQRGPPWEQPEDQDVGHIGINDWAAAK	0
A*03:01	KLGGALQAK	TLGFFDAQRGPPWEQPEDQDVGHIGINDWAAAK	0
A*03:01	KLGGALQAK	TLGFFDAQRGPPWEQPEDQDVGHIGINDWAAAK	0
A*03:01	KLGGALQAK	TLGFFDAQRGPPWEQPEDQDVGHIGINDWAAAK	0
A*03:01	KLGGALQAK	TLGFFDAQRGPPWEQPEDQDVGHIGINDWAAAK	0
A*03:01	KLGGALQAK	TLGFFDAQRGPPWEQPEDQDVGHIGINDWAAAK	0
A*03:01	KLGGALQAK	TLGFFDAQRGPPWEQPEDQDVGHIGINDWAAAK	0
A*03:01	KLGGALQAK	TLGFFDAQRGPPWEQPEDQDVGHIGINDWAAAK	0
A*03:01	KLGGALQAK	TLGFFDAQRGPPWEQPEDQDVGHIGINDWAAAK	0
A*03:01	KLGGALQAK	TLGFFDAQRGPPWEQPEDQDVGHIGINDWAAAK	0
A*03:01	KLGGALQAK	TLGFFDAQRGPPWEQPEDQDVGHIGINDWAAAK	0
A*03:01	KLGGALQAK	TLGFFDAQRGPPWEQPEDQDVGHIGINDWAAAK	0
A*03:01	KLGGALQAK	TLGFFDAQRGPPWEQPEDQDVGHIGINDWAAAK	0
A*03:01	KLGGALQAK	TLGFFDAQRGPPWEQPEDQDVGHIGINDWAAAK	0
A*03:01	KLGGALQAK	TLGFFDAQRGPPWEQPEDQDVGHIGINDWAAAK	0
A*03:01	KLGGALQAK	TLGFFDAQRGPPWEQPEDQDVGHIGINDWAAAK	0
A*03:01	KLGGALQAK	TLGFFDAQRGPPWEQPEDQDVGHIGINDWAAAK	0
A*03:01	KLGGALQAK	TLGFFDAQRGPPWEQPEDQDVGHIGINDWAAAK	0
A*03:01	KLGGALQAK	TLGFFDAQRGPPWEQPEDQDVGHIGINDWAAAK	0
A*03:01	KLGGALQAK	TLGFFDAQRGPPWEQPEDQDVGHIGINDWAAAK	0
A*03:01	KLGGALQAK	TLGFFDAQRGPPWEQPEDQDVGHIGINDWAAAK	0
A*03:01	KLGGALQAK	TLGFFDAQRGPPWEQPEDQDVGHIGINDWAAAK	0
A*03:01	KLGGALQAK	TLGFFDAQRGPPWEQPEDQDVGHIGINDWAAAK	0
A*03:01	KLGGALQAK	TLGFFDAQRGPPWEQPEDQDVGHIGINDWAAAK	0
A*03:01	KLGGALQAK	TLGFFDAQRGPPWEQPEDQDVGHIGINDWAAAK	0
A*03:01	KLGGALQAK	TLGFFDAQRGPPWEQPEDQDVGHIGINDWAAAK	0
A*03:01	KLGGALQAK	TLGFFDAQRGPPWEQPEDQDVGHIGINDWAAAK	0
A*03:01	KLGGALQAK	TLGFFDAQRGPPWEQPEDQDVGHIGINDWAAAK	0
A*03:01	KLGGALQAK	TLGFFDAQRGPPWEQPEDQDVGHIGINDWAAAK	0
A*03:01	KLGGALQAK	TLGFFDAQRGPPWEQPEDQDVGHIGINDWAAAK	0
A*03:01	KLGGALQAK	TLGFFDAQRGPPWEQPEDQDVGHIGINDWAAAK	0
A*03:01	KLGGALQAK	TLGFFDAQRGPPWEQPEDQDVGHIGINDWAAAK	0
A*03:01	KLGGALQAK	TLGFFDAQRGPPWEQPEDQDVGHIGINDWAAAK	0
A*03:01	KLGGALQAK	TLGFFDAQRGPPWEQPEDQDVGHIGINDWAAAK	0
A*03:01	KLGGALQAK	TLGFFDAQRGPPWEQPEDQDVGHIGINDWAAAK	0
A*03:01	KLGGALQAK	TLGFFDAQRGPPWEQPEDQDVGHIGINDWAAAK	0
A*03:01	KLGGALQAK	TLGFFDAQRGPPWEQPEDQDVGHIGINDWAAAK	0
A*03:01	KLGGALQAK	TLGFFDAQRGPPWEQPEDQDVGHIGINDWAAAK	0
A*03:01	KLGGALQAK	TLGFFDAQRGPPWEQPEDQDVGHIGINDWAAAK	0
A*03:01	KLGGALQAK	TLGFFDAQRGPPWEQPEDQDVGHIGINDWAAAK	0
A*03:01	KLGGALQAK	TLGFFDAQRGPPWEQPEDQDVGHIGINDWAAAK	0
A*03:01	KLGGALQAK	TLGFFDAQRGPPWEQPEDQDVGHIGINDWAAAK	0
A*03:01	KLGGALQAK	TLGFFDAQRGPPWEQPEDQDVGHIGINDWAAAK	0
A*03:01	KLGGALQAK	TLGFFDAQRGPPWEQPEDQDVGHIGINDWAAAK	0
A*03:01	KLGGALQAK	TLGFFDAQRGPPWEQPEDQDVGHIGINDWAAAK	0
A*03:01	KLGGALQAK	TLGFFDAQRGPPWEQPEDQDVGHIGINDWAAAK	0
A*03:01	KLGGALQAK	TLGFFDAQRGPPWEQPEDQDVGHIGINDWAAAK	0
A*03:01	KLGGALQAK	TLGFFDAQRGPPWEQPEDQDVGHIGINDWAAAK	0
A*03:01	KLGGALQAK	TLGFFDAQRGPPWEQPEDQDVGHIGINDWAAAK	0
A*03:01	KLGGALQAK	TLGFFDAQRGPPWEQPEDQDVGHIGINDWAAAK	0
A*03:01	KLGGALQAK	TLGFFDAQRGPPWEQPEDQDVGHIGINDWAAAK	0
A*03:01	KLGGALQAK	TLGFFDAQRGPPWEQPEDQDVGHIGINDWAAAK	0
A*03:01	KLGGALQAK	TLGFFDAQRGPPWEQPEDQDVGHIGINDWAAAK	0
A*03:01	KLGGALQAK	TLGFFDAQRGPPWEQPEDQDVGHIGINDWAAAK	0
A*03:01	KLGGALQAK	TLGFFDAQRGPPWEQPEDQDVGHIGINDWAAAK	0
A*03:01	KLGGALQAK	TLGFFDAQRGPPWEQPEDQDVGHIGINDWAAAK	0
A*03:01	KLGGALQAK	TLGFFDAQRGPPWEQPEDQDVGHIGINDWAAAK	0
A*03:01	KLGGALQAK	TLGFFDAQRGPPWEQPEDQDVGHIGINDWAAAK	0
A*02:01	LLFGYPVYV	TVGFFDAQRGPPWEQPEDQHVGHVGIKDWAAAK	0
A*03:01	KLGGALQAK	TLGFFDAQRGPPWEQPEDQDVGHIGINDWAAAK	0
A*03:01	KLGGALQAK	TLGFFDAQRGPPWEQPEDQDVGHIGINDWAAAK	0
A*03:01	KLGGALQAK	TLGFFDAQRGPPWEQPEDQDVGHIGINDWAAAK	0
A*03:01	KLGGALQAK	TLGFFDAQRGPPWEQPEDQDVGHIGINDWAAAK	0
A*03:01	KLGGALQAK	TLGFFDAQRGPPWEQPEDQDVGHIGINDWAAAK	0
A*03:01	KLGGALQAK	TLGFFDAQRGPPWEQPEDQDVGHIGINDWAAAK	0
A*03:01	KLGGALQAK	TLGFFDAQRGPPWEQPEDQDVGHIGINDWAAAK	0
A*03:01	KLGGALQAK	TLGFFDAQRGPPWEQPEDQDVGHIGINDWAAAK	0
A*03:01	KLGGALQAK	TLGFFDAQRGPPWEQPEDQDVGHIGINDWAAAK	0
A*03:01	KLGGALQAK	TLGFFDAQRGPPWEQPEDQDVGHIGINDWAAAK	0
A*03:01	KLGGALQAK	TLGFFDAQRGPPWEQPEDQDVGHIGINDWAAAK	0
A*03:01	KLGGALQAK	TLGFFDAQRGPPWEQPEDQDVGHIGINDWAAAK	0
A*03:01	KLGGALQAK	TLGFFDAQRGPPWEQPEDQDVGHIGINDWAAAK	0
A*03:01	KLGGALQAK	TLGFFDAQRGPPWEQPEDQDVGHIGINDWAAAK	0
A*03:01	KLGGALQAK	TLGFFDAQRGPPWEQPEDQDVGHIGINDWAAAK	0
A*03:01	KLGGALQAK	TLGFFDAQRGPPWEQPEDQDVGHIGINDWAAAK	0
A*03:01	KLGGALQAK	TLGFFDAQRGPPWEQPEDQDVGHIGINDWAAAK	0
A*03:01	KLGGALQAK	TLGFFDAQRGPPWEQPEDQDVGHIGINDWAAAK	0
A*03:01	KLGGALQAK	TLGFFDAQRGPPWEQPEDQDVGHIGINDWAAAK	0
A*03:01	KLGGALQAK	TLGFFDAQRGPPWEQPEDQDVGHIGINDWAAAK	0
A*03:01	KLGGALQAK	TLGFFDAQRGPPWEQPEDQDVGHIGINDWAAAK	0
A*03:01	KLGGALQAK	TLGFFDAQRGPPWEQPEDQDVGHIGINDWAAAK	0
A*03:01	KLGGALQAK	TLGFFDAQRGPPWEQPEDQDVGHIGINDWAAAK	0
A*03:01	KLGGALQAK	TLGFFDAQRGPPWEQPEDQDVGHIGINDWAAAK	0
A*03:01	KLGGALQAK	TLGFFDAQRGPPWEQPEDQDVGHIGINDWAAAK	0
A*03:01	KLGGALQAK	TLGFFDAQRGPPWEQPEDQDVGHIGINDWAAAK	0
A*03:01	KLGGALQAK	TLGFFDAQRGPPWEQPEDQDVGHIGINDWAAAK	0
A*03:01	KLGGALQAK	TLGFFDAQRGPPWEQPEDQDVGHIGINDWAAAK	0
A*03:01	KLGGALQAK	TLGFFDAQRGPPWEQPEDQDVGHIGINDWAAAK	0
A*03:01	KLGGALQAK	TLGFFDAQRGPPWEQPEDQDVGHIGINDWAAAK	0
A*03:01	KLGGALQAK	TLGFFDAQRGPPWEQPEDQDVGHIGINDWAAAK	0
A*03:01	KLGGALQAK	TLGFFDAQRGPPWEQPEDQDVGHIGINDWAAAK	0
A*03:01	KLGGALQAK	TLGFFDAQRGPPWEQPEDQDVGHIGINDWAAAK	0
A*03:01	KLGGALQAK	TLGFFDAQRGPPWEQPEDQDVGHIGINDWAAAK	0
A*03:01	KLGGALQAK	TLGFFDAQRGPPWEQPEDQDVGHIGINDWAAAK	0
A*03:01	KLGGALQAK	TLGFFDAQRGPPWEQPEDQDVGHIGINDWAAAK	0
A*03:01	KLGGALQAK	TLGFFDAQRGPPWEQPEDQDVGHIGINDWAAAK	0
A*03:01	KLGGALQAK	TLGFFDAQRGPPWEQPEDQDVGHIGINDWAAAK	0
A*03:01	KLGGALQAK	TLGFFDAQRGPPWEQPEDQDVGHIGINDWAAAK	0
A*03:01	KLGGALQAK	TLGFFDAQRGPPWEQPEDQDVGHIGINDWAAAK	0
A*03:01	KLGGALQAK	TLGFFDAQRGPPWEQPEDQDVGHIGINDWAAAK	0
A*11:01	IVTDFSVIK	TLGFFDAQRGPPWEQPEDQDVGHIGINDWAAAK	0
A*03:01	KLGGALQAK	TLGFFDAQRGPPWEQPEDQDVGHIGINDWAAAK	0
A*03:01	KLGGALQAK	TLGFFDAQRGPPWEQPEDQDVGHIGINDWAAAK	0
A*03:01	KLGGALQAK	TLGFFDAQRGPPWEQPEDQDVGHIGINDWAAAK	0
A*03:01	KLGGALQAK	TLGFFDAQRGPPWEQPEDQDVGHIGINDWAAAK	0
A*03:01	KLGGALQAK	TLGFFDAQRGPPWEQPEDQDVGHIGINDWAAAK	0
A*03:01	KLGGALQAK	TLGFFDAQRGPPWEQPEDQDVGHIGINDWAAAK	0
A*03:01	KLGGALQAK	TLGFFDAQRGPPWEQPEDQDVGHIGINDWAAAK	0
A*03:01	KLGGALQAK	TLGFFDAQRGPPWEQPEDQDVGHIGINDWAAAK	0
A*03:01	KLGGALQAK	TLGFFDAQRGPPWEQPEDQDVGHIGINDWAAAK	0
A*03:01	KLGGALQAK	TLGFFDAQRGPPWEQPEDQDVGHIGINDWAAAK	0
A*03:01	KLGGALQAK	TLGFFDAQRGPPWEQPEDQDVGHIGINDWAAAK	0
A*03:01	KLGGALQAK	TLGFFDAQRGPPWEQPEDQDVGHIGINDWAAAK	0
A*03:01	KLGGALQAK	TLGFFDAQRGPPWEQPEDQDVGHIGINDWAAAK	0
A*03:01	KLGGALQAK	TLGFFDAQRGPPWEQPEDQDVGHIGINDWAAAK	0
A*03:01	KLGGALQAK	TLGFFDAQRGPPWEQPEDQDVGHIGINDWAAAK	0
A*03:01	KLGGALQAK	TLGFFDAQRGPPWEQPEDQDVGHIGINDWAAAK	0
A*03:01	KLGGALQAK	TLGFFDAQRGPPWEQPEDQDVGHIGINDWAAAK	0
A*03:01	KLGGALQAK	TLGFFDAQRGPPWEQPEDQDVGHIGINDWAAAK	0
A*03:01	KLGGALQAK	TLGFFDAQRGPPWEQPEDQDVGHIGINDWAAAK	0
A*03:01	KLGGALQAK	TLGFFDAQRGPPWEQPEDQDVGHIGINDWAAAK	0
A*03:01	KLGGALQAK	TLGFFDAQRGPPWEQPEDQDVGHIGINDWAAAK	0
A*03:01	KLGGALQAK	TLGFFDAQRGPPWEQPEDQDVGHIGINDWAAAK	0
A*03:01	KLGGALQAK	TLGFFDAQRGPPWEQPEDQDVGHIGINDWAAAK	0
A*03:01	KLGGALQAK	TLGFFDAQRGPPWEQPEDQDVGHIGINDWAAAK	0
A*03:01	KLGGALQAK	TLGFFDAQRGPPWEQPEDQDVGHIGINDWAAAK	0
A*03:01	KLGGALQAK	TLGFFDAQRGPPWEQPEDQDVGHIGINDWAAAK	0
A*03:01	KLGGALQAK	TLGFFDAQRGPPWEQPEDQDVGHIGINDWAAAK	0
A*03:01	KLGGALQAK	TLGFFDAQRGPPWEQPEDQDVGHIGINDWAAAK	0
A*03:01	KLGGALQAK	TLGFFDAQRGPPWEQPEDQDVGHIGINDWAAAK	0
A*03:01	KLGGALQAK	TLGFFDAQRGPPWEQPEDQDVGHIGINDWAAAK	0
A*03:01	KLGGALQAK	TLGFFDAQRGPPWEQPEDQDVGHIGINDWAAAK	0
A*03:01	KLGGALQAK	TLGFFDAQRGPPWEQPEDQDVGHIGINDWAAAK	0
A*03:01	KLGGALQAK	TLGFFDAQRGPPWEQPEDQDVGHIGINDWAAAK	0
A*03:01	KLGGALQAK	TLGFFDAQRGPPWEQPEDQDVGHIGINDWAAAK	0
A*03:01	KLGGALQAK	TLGFFDAQRGPPWEQPEDQDVGHIGINDWAAAK	0
A*03:01	KLGGALQAK	TLGFFDAQRGPPWEQPEDQDVGHIGINDWAAAK	0
A*03:01	KLGGALQAK	TLGFFDAQRGPPWEQPEDQDVGHIGINDWAAAK	0
A*03:01	KLGGALQAK	TLGFFDAQRGPPWEQPEDQDVGHIGINDWAAAK	0
A*03:01	KLGGALQAK	TLGFFDAQRGPPWEQPEDQDVGHIGINDWAAAK	0
A*03:01	KLGGALQAK	TLGFFDAQRGPPWEQPEDQDVGHIGINDWAAAK	0
A*03:01	KLGGALQAK	TLGFFDAQRGPPWEQPEDQDVGHIGINDWAAAK	0
A*03:01	KLGGALQAK	TLGFFDAQRGPPWEQPEDQDVGHIGINDWAAAK	0
A*03:01	KLGGALQAK	TLGFFDAQRGPPWEQPEDQDVGHIGINDWAAAK	0
A*03:01	KLGGALQAK	TLGFFDAQRGPPWEQPEDQDVGHIGINDWAAAK	0
A*03:01	KLGGALQAK	TLGFFDAQRGPPWEQPEDQDVGHIGINDWAAAK	0
A*03:01	KLGGALQAK	TLGFFDAQRGPPWEQPEDQDVGHIGINDWAAAK	0
A*03:01	KLGGALQAK	TLGFFDAQRGPPWEQPEDQDVGHIGINDWAAAK	0
A*03:01	KLGGALQAK	TLGFFDAQRGPPWEQPEDQDVGHIGINDWAAAK	0
A*03:01	KLGGALQAK	TLGFFDAQRGPPWEQPEDQDVGHIGINDWAAAK	0
A*03:01	KLGGALQAK	TLGFFDAQRGPPWEQPEDQDVGHIGINDWAAAK	0
A*03:01	KLGGALQAK	TLGFFDAQRGPPWEQPEDQDVGHIGINDWAAAK	0
A*24:02	AYAQKIFKI	TVGFFDAQRGPPWEQPEDQDEGHLGIKDWAAAK	0
A*03:01	KLGGALQAK	TLGFFDAQRGPPWEQPEDQDVGHIGINDWAAAK	0
A*03:01	KLGGALQAK	TLGFFDAQRGPPWEQPEDQDVGHIGINDWAAAK	0
A*03:01	KLGGALQAK	TLGFFDAQRGPPWEQPEDQDVGHIGINDWAAAK	0
A*03:01	KLGGALQAK	TLGFFDAQRGPPWEQPEDQDVGHIGINDWAAAK	0
A*03:01	KLGGALQAK	TLGFFDAQRGPPWEQPEDQDVGHIGINDWAAAK	0
A*03:01	KLGGALQAK	TLGFFDAQRGPPWEQPEDQDVGHIGINDWAAAK	0
A*03:01	KLGGALQAK	TLGFFDAQRGPPWEQPEDQDVGHIGINDWAAAK	0
A*03:01	KLGGALQAK	TLGFFDAQRGPPWEQPEDQDVGHIGINDWAAAK	0
A*03:01	KLGGALQAK	TLGFFDAQRGPPWEQPEDQDVGHIGINDWAAAK	0
A*03:01	KLGGALQAK	TLGFFDAQRGPPWEQPEDQDVGHIGINDWAAAK	0
A*03:01	KLGGALQAK	TLGFFDAQRGPPWEQPEDQDVGHIGINDWAAAK	0
A*03:01	KLGGALQAK	TLGFFDAQRGPPWEQPEDQDVGHIGINDWAAAK	0
A*03:01	KLGGALQAK	TLGFFDAQRGPPWEQPEDQDVGHIGINDWAAAK	0
A*03:01	KLGGALQAK	TLGFFDAQRGPPWEQPEDQDVGHIGINDWAAAK	0
A*03:01	KLGGALQAK	TLGFFDAQRGPPWEQPEDQDVGHIGINDWAAAK	0
A*03:01	KLGGALQAK	TLGFFDAQRGPPWEQPEDQDVGHIGINDWAAAK	0
A*03:01	KLGGALQAK	TLGFFDAQRGPPWEQPEDQDVGHIGINDWAAAK	0
A*03:01	KLGGALQAK	TLGFFDAQRGPPWEQPEDQDVGHIGINDWAAAK	0
A*03:01	KLGGALQAK	TLGFFDAQRGPPWEQPEDQDVGHIGINDWAAAK	0
A*03:01	KLGGALQAK	TLGFFDAQRGPPWEQPEDQDVGHIGINDWAAAK	0
A*03:01	KLGGALQAK	TLGFFDAQRGPPWEQPEDQDVGHIGINDWAAAK	0
A*03:01	KLGGALQAK	TLGFFDAQRGPPWEQPEDQDVGHIGINDWAAAK	0
A*03:01	KLGGALQAK	TLGFFDAQRGPPWEQPEDQDVGHIGINDWAAAK	0
A*03:01	KLGGALQAK	TLGFFDAQRGPPWEQPEDQDVGHIGINDWAAAK	0
A*03:01	KLGGALQAK	TLGFFDAQRGPPWEQPEDQDVGHIGINDWAAAK	0
A*03:01	KLGGALQAK	TLGFFDAQRGPPWEQPEDQDVGHIGINDWAAAK	0
A*03:01	KLGGALQAK	TLGFFDAQRGPPWEQPEDQDVGHIGINDWAAAK	0
A*03:01	KLGGALQAK	TLGFFDAQRGPPWEQPEDQDVGHIGINDWAAAK	0
A*03:01	KLGGALQAK	TLGFFDAQRGPPWEQPEDQDVGHIGINDWAAAK	0
A*03:01	KLGGALQAK	TLGFFDAQRGPPWEQPEDQDVGHIGINDWAAAK	0
A*03:01	KLGGALQAK	TLGFFDAQRGPPWEQPEDQDVGHIGINDWAAAK	0
A*03:01	KLGGALQAK	TLGFFDAQRGPPWEQPEDQDVGHIGINDWAAAK	0
A*03:01	KLGGALQAK	TLGFFDAQRGPPWEQPEDQDVGHIGINDWAAAK	0
A*03:01	KLGGALQAK	TLGFFDAQRGPPWEQPEDQDVGHIGINDWAAAK	0
A*03:01	KLGGALQAK	TLGFFDAQRGPPWEQPEDQDVGHIGINDWAAAK	0
A*03:01	KLGGALQAK	TLGFFDAQRGPPWEQPEDQDVGHIGINDWAAAK	0
A*03:01	KLGGALQAK	TLGFFDAQRGPPWEQPEDQDVGHIGINDWAAAK	0
A*02:01	RTLNAWVKV	TVGFFDAQRGPPWEQPEDQHVGHVGIKDWAAAK	0
A*03:01	KLGGALQAK	TLGFFDAQRGPPWEQPEDQDVGHIGINDWAAAK	0
A*03:01	KLGGALQAK	TLGFFDAQRGPPWEQPEDQDVGHIGINDWAAAK	0
A*03:01	KLGGALQAK	TLGFFDAQRGPPWEQPEDQDVGHIGINDWAAAK	0
A*03:01	KLGGALQAK	TLGFFDAQRGPPWEQPEDQDVGHIGINDWAAAK	0
A*03:01	KLGGALQAK	TLGFFDAQRGPPWEQPEDQDVGHIGINDWAAAK	0
A*11:01	IVTDFSVIK	TLGFFDAQRGPPWEQPEDQDVGHIGINDWAAAK	0
A*03:01	KLGGALQAK	TLGFFDAQRGPPWEQPEDQDVGHIGINDWAAAK	0
A*03:01	KLGGALQAK	TLGFFDAQRGPPWEQPEDQDVGHIGINDWAAAK	0
A*03:01	KLGGALQAK	TLGFFDAQRGPPWEQPEDQDVGHIGINDWAAAK	0
A*03:01	KLGGALQAK	TLGFFDAQRGPPWEQPEDQDVGHIGINDWAAAK	0
A*03:01	KLGGALQAK	TLGFFDAQRGPPWEQPEDQDVGHIGINDWAAAK	0
A*03:01	KLGGALQAK	TLGFFDAQRGPPWEQPEDQDVGHIGINDWAAAK	0
A*03:01	KLGGALQAK	TLGFFDAQRGPPWEQPEDQDVGHIGINDWAAAK	0
A*03:01	KLGGALQAK	TLGFFDAQRGPPWEQPEDQDVGHIGINDWAAAK	0
A*03:01	KLGGALQAK	TLGFFDAQRGPPWEQPEDQDVGHIGINDWAAAK	0
A*03:01	KLGGALQAK	TLGFFDAQRGPPWEQPEDQDVGHIGINDWAAAK	0
A*03:01	KLGGALQAK	TLGFFDAQRGPPWEQPEDQDVGHIGINDWAAAK	0
A*03:01	KLGGALQAK	TLGFFDAQRGPPWEQPEDQDVGHIGINDWAAAK	0
A*03:01	KLGGALQAK	TLGFFDAQRGPPWEQPEDQDVGHIGINDWAAAK	0
A*03:01	KLGGALQAK	TLGFFDAQRGPPWEQPEDQDVGHIGINDWAAAK	0
A*03:01	KLGGALQAK	TLGFFDAQRGPPWEQPEDQDVGHIGINDWAAAK	0
A*03:01	KLGGALQAK	TLGFFDAQRGPPWEQPEDQDVGHIGINDWAAAK	0
A*03:01	RLRAEAQVK	TLGFFDAQRGPPWEQPEDQDVGHIGINDWAAAK	0
A*03:01	KLGGALQAK	TLGFFDAQRGPPWEQPEDQDVGHIGINDWAAAK	0
A*03:01	KLGGALQAK	TLGFFDAQRGPPWEQPEDQDVGHIGINDWAAAK	0
A*03:01	KLGGALQAK	TLGFFDAQRGPPWEQPEDQDVGHIGINDWAAAK	0
A*03:01	KLGGALQAK	TLGFFDAQRGPPWEQPEDQDVGHIGINDWAAAK	0
A*03:01	KLGGALQAK	TLGFFDAQRGPPWEQPEDQDVGHIGINDWAAAK	0
A*03:01	KLGGALQAK	TLGFFDAQRGPPWEQPEDQDVGHIGINDWAAAK	0
A*03:01	KLGGALQAK	TLGFFDAQRGPPWEQPEDQDVGHIGINDWAAAK	0
A*03:01	KLGGALQAK	TLGFFDAQRGPPWEQPEDQDVGHIGINDWAAAK	0
A*03:01	KLGGALQAK	TLGFFDAQRGPPWEQPEDQDVGHIGINDWAAAK	0
A*03:01	KLGGALQAK	TLGFFDAQRGPPWEQPEDQDVGHIGINDWAAAK	0
A*03:01	KLGGALQAK	TLGFFDAQRGPPWEQPEDQDVGHIGINDWAAAK	0
A*03:01	KLGGALQAK	TLGFFDAQRGPPWEQPEDQDVGHIGINDWAAAK	0
A*03:01	KLGGALQAK	TLGFFDAQRGPPWEQPEDQDVGHIGINDWAAAK	0
A*03:01	KLGGALQAK	TLGFFDAQRGPPWEQPEDQDVGHIGINDWAAAK	0
A*03:01	KLGGALQAK	TLGFFDAQRGPPWEQPEDQDVGHIGINDWAAAK	0
A*03:01	KLGGALQAK	TLGFFDAQRGPPWEQPEDQDVGHIGINDWAAAK	0
A*03:01	KLGGALQAK	TLGFFDAQRGPPWEQPEDQDVGHIGINDWAAAK	0
A*03:01	KLGGALQAK	TLGFFDAQRGPPWEQPEDQDVGHIGINDWAAAK	0
A*03:01	KLGGALQAK	TLGFFDAQRGPPWEQPEDQDVGHIGINDWAAAK	0
A*03:01	KLGGALQAK	TLGFFDAQRGPPWEQPEDQDVGHIGINDWAAAK	0
A*03:01	KLGGALQAK	TLGFFDAQRGPPWEQPEDQDVGHIGINDWAAAK	0
A*03:01	KLGGALQAK	TLGFFDAQRGPPWEQPEDQDVGHIGINDWAAAK	0
A*03:01	KLGGALQAK	TLGFFDAQRGPPWEQPEDQDVGHIGINDWAAAK	0
A*03:01	KLGGALQAK	TLGFFDAQRGPPWEQPEDQDVGHIGINDWAAAK	0
A*03:01	KLGGALQAK	TLGFFDAQRGPPWEQPEDQDVGHIGINDWAAAK	0
A*03:01	KLGGALQAK	TLGFFDAQRGPPWEQPEDQDVGHIGINDWAAAK	0
A*03:01	KLGGALQAK	TLGFFDAQRGPPWEQPEDQDVGHIGINDWAAAK	0
A*03:01	KLGGALQAK	TLGFFDAQRGPPWEQPEDQDVGHIGINDWAAAK	0
A*03:01	KLGGALQAK	TLGFFDAQRGPPWEQPEDQDVGHIGINDWAAAK	0
A*03:01	KLGGALQAK	TLGFFDAQRGPPWEQPEDQDVGHIGINDWAAAK	0
A*03:01	KLGGALQAK	TLGFFDAQRGPPWEQPEDQDVGHIGINDWAAAK	0
A*03:01	KLGGALQAK	TLGFFDAQRGPPWEQPEDQDVGHIGINDWAAAK	0
A*03:01	RLRAEAQVK	TLGFFDAQRGPPWEQPEDQDVGHIGINDWAAAK	0
A*03:01	KLGGALQAK	TLGFFDAQRGPPWEQPEDQDVGHIGINDWAAAK	0
A*03:01	KLGGALQAK	TLGFFDAQRGPPWEQPEDQDVGHIGINDWAAAK	0
A*03:01	KLGGALQAK	TLGFFDAQRGPPWEQPEDQDVGHIGINDWAAAK	0
A*03:01	KLGGALQAK	TLGFFDAQRGPPWEQPEDQDVGHIGINDWAAAK	0
A*03:01	KLGGALQAK	TLGFFDAQRGPPWEQPEDQDVGHIGINDWAAAK	0
A*03:01	KLGGALQAK	TLGFFDAQRGPPWEQPEDQDVGHIGINDWAAAK	0
A*03:01	KLGGALQAK	TLGFFDAQRGPPWEQPEDQDVGHIGINDWAAAK	0
A*03:01	KLGGALQAK	TLGFFDAQRGPPWEQPEDQDVGHIGINDWAAAK	0
A*03:01	KLGGALQAK	TLGFFDAQRGPPWEQPEDQDVGHIGINDWAAAK	0
A*03:01	KLGGALQAK	TLGFFDAQRGPPWEQPEDQDVGHIGINDWAAAK	0
A*03:01	KLGGALQAK	TLGFFDAQRGPPWEQPEDQDVGHIGINDWAAAK	0
A*03:01	KLGGALQAK	TLGFFDAQRGPPWEQPEDQDVGHIGINDWAAAK	0
A*03:01	KLGGALQAK	TLGFFDAQRGPPWEQPEDQDVGHIGINDWAAAK	0
A*03:01	KLGGALQAK	TLGFFDAQRGPPWEQPEDQDVGHIGINDWAAAK	0
A*03:01	KLGGALQAK	TLGFFDAQRGPPWEQPEDQDVGHIGINDWAAAK	0
A*03:01	KLGGALQAK	TLGFFDAQRGPPWEQPEDQDVGHIGINDWAAAK	0
A*03:01	KLGGALQAK	TLGFFDAQRGPPWEQPEDQDVGHIGINDWAAAK	0
A*03:01	KLGGALQAK	TLGFFDAQRGPPWEQPEDQDVGHIGINDWAAAK	0
A*03:01	KLGGALQAK	TLGFFDAQRGPPWEQPEDQDVGHIGINDWAAAK	0
A*03:01	KLGGALQAK	TLGFFDAQRGPPWEQPEDQDVGHIGINDWAAAK	0
A*03:01	KLGGALQAK	TLGFFDAQRGPPWEQPEDQDVGHIGINDWAAAK	0
A*03:01	KLGGALQAK	TLGFFDAQRGPPWEQPEDQDVGHIGINDWAAAK	0
A*03:01	KLGGALQAK	TLGFFDAQRGPPWEQPEDQDVGHIGINDWAAAK	0
A*03:01	KLGGALQAK	TLGFFDAQRGPPWEQPEDQDVGHIGINDWAAAK	0
A*03:01	KLGGALQAK	TLGFFDAQRGPPWEQPEDQDVGHIGINDWAAAK	0
A*03:01	KLGGALQAK	TLGFFDAQRGPPWEQPEDQDVGHIGINDWAAAK	0
A*03:01	KLGGALQAK	TLGFFDAQRGPPWEQPEDQDVGHIGINDWAAAK	0
A*03:01	KLGGALQAK	TLGFFDAQRGPPWEQPEDQDVGHIGINDWAAAK	0
A*03:01	KLGGALQAK	TLGFFDAQRGPPWEQPEDQDVGHIGINDWAAAK	0
A*03:01	KLGGALQAK	TLGFFDAQRGPPWEQPEDQDVGHIGINDWAAAK	0
A*03:01	KLGGALQAK	TLGFFDAQRGPPWEQPEDQDVGHIGINDWAAAK	0
A*03:01	KLGGALQAK	TLGFFDAQRGPPWEQPEDQDVGHIGINDWAAAK	0
A*03:01	KLGGALQAK	TLGFFDAQRGPPWEQPEDQDVGHIGINDWAAAK	0
A*03:01	KLGGALQAK	TLGFFDAQRGPPWEQPEDQDVGHIGINDWAAAK	0
A*03:01	KLGGALQAK	TLGFFDAQRGPPWEQPEDQDVGHIGINDWAAAK	0
A*03:01	KLGGALQAK	TLGFFDAQRGPPWEQPEDQDVGHIGINDWAAAK	0
A*03:01	KLGGALQAK	TLGFFDAQRGPPWEQPEDQDVGHIGINDWAAAK	0
A*03:01	KLGGALQAK	TLGFFDAQRGPPWEQPEDQDVGHIGINDWAAAK	0
A*03:01	KLGGALQAK	TLGFFDAQRGPPWEQPEDQDVGHIGINDWAAAK	0
A*03:01	KLGGALQAK	TLGFFDAQRGPPWEQPEDQDVGHIGINDWAAAK	0
A*03:01	KLGGALQAK	TLGFFDAQRGPPWEQPEDQDVGHIGINDWAAAK	0
A*03:01	KLGGALQAK	TLGFFDAQRGPPWEQPEDQDVGHIGINDWAAAK	0
A*03:01	KLGGALQAK	TLGFFDAQRGPPWEQPEDQDVGHIGINDWAAAK	0
A*03:01	KLGGALQAK	TLGFFDAQRGPPWEQPEDQDVGHIGINDWAAAK	0
A*03:01	KLGGALQAK	TLGFFDAQRGPPWEQPEDQDVGHIGINDWAAAK	0
A*03:01	KLGGALQAK	TLGFFDAQRGPPWEQPEDQDVGHIGINDWAAAK	0
A*03:01	KLGGALQAK	TLGFFDAQRGPPWEQPEDQDVGHIGINDWAAAK	0
A*03:01	KLGGALQAK	TLGFFDAQRGPPWEQPEDQDVGHIGINDWAAAK	0
A*03:01	KLGGALQAK	TLGFFDAQRGPPWEQPEDQDVGHIGINDWAAAK	0
A*03:01	KLGGALQAK	TLGFFDAQRGPPWEQPEDQDVGHIGINDWAAAK	0
A*03:01	KLGGALQAK	TLGFFDAQRGPPWEQPEDQDVGHIGINDWAAAK	0
A*03:01	KLGGALQAK	TLGFFDAQRGPPWEQPEDQDVGHIGINDWAAAK	0
A*03:01	KLGGALQAK	TLGFFDAQRGPPWEQPEDQDVGHIGINDWAAAK	0
A*03:01	KLGGALQAK	TLGFFDAQRGPPWEQPEDQDVGHIGINDWAAAK	0
A*03:01	KLGGALQAK	TLGFFDAQRGPPWEQPEDQDVGHIGINDWAAAK	0
A*03:01	KLGGALQAK	TLGFFDAQRGPPWEQPEDQDVGHIGINDWAAAK	0
A*03:01	KLGGALQAK	TLGFFDAQRGPPWEQPEDQDVGHIGINDWAAAK	0
A*03:01	KLGGALQAK	TLGFFDAQRGPPWEQPEDQDVGHIGINDWAAAK	0
A*03:01	KLGGALQAK	TLGFFDAQRGPPWEQPEDQDVGHIGINDWAAAK	0
A*03:01	KLGGALQAK	TLGFFDAQRGPPWEQPEDQDVGHIGINDWAAAK	0
A*03:01	KLGGALQAK	TLGFFDAQRGPPWEQPEDQDVGHIGINDWAAAK	0
A*03:01	KLGGALQAK	TLGFFDAQRGPPWEQPEDQDVGHIGINDWAAAK	0
A*03:01	KLGGALQAK	TLGFFDAQRGPPWEQPEDQDVGHIGINDWAAAK	0
A*03:01	KLGGALQAK	TLGFFDAQRGPPWEQPEDQDVGHIGINDWAAAK	0
A*03:01	KLGGALQAK	TLGFFDAQRGPPWEQPEDQDVGHIGINDWAAAK	0
A*03:01	KLGGALQAK	TLGFFDAQRGPPWEQPEDQDVGHIGINDWAAAK	0
A*03:01	KLGGALQAK	TLGFFDAQRGPPWEQPEDQDVGHIGINDWAAAK	0
A*03:01	KLGGALQAK	TLGFFDAQRGPPWEQPEDQDVGHIGINDWAAAK	0
A*03:01	KLGGALQAK	TLGFFDAQRGPPWEQPEDQDVGHIGINDWAAAK	0
A*03:01	KLGGALQAK	TLGFFDAQRGPPWEQPEDQDVGHIGINDWAAAK	0
A*03:01	KLGGALQAK	TLGFFDAQRGPPWEQPEDQDVGHIGINDWAAAK	0
A*03:01	KLGGALQAK	TLGFFDAQRGPPWEQPEDQDVGHIGINDWAAAK	0
A*03:01	KLGGALQAK	TLGFFDAQRGPPWEQPEDQDVGHIGINDWAAAK	0
A*03:01	KLGGALQAK	TLGFFDAQRGPPWEQPEDQDVGHIGINDWAAAK	0
A*03:01	KLGGALQAK	TLGFFDAQRGPPWEQPEDQDVGHIGINDWAAAK	0
A*03:01	KLGGALQAK	TLGFFDAQRGPPWEQPEDQDVGHIGINDWAAAK	0
A*03:01	KLGGALQAK	TLGFFDAQRGPPWEQPEDQDVGHIGINDWAAAK	0
A*03:01	KLGGALQAK	TLGFFDAQRGPPWEQPEDQDVGHIGINDWAAAK	0
A*03:01	KLGGALQAK	TLGFFDAQRGPPWEQPEDQDVGHIGINDWAAAK	0
A*03:01	KLGGALQAK	TLGFFDAQRGPPWEQPEDQDVGHIGINDWAAAK	0
A*03:01	KLGGALQAK	TLGFFDAQRGPPWEQPEDQDVGHIGINDWAAAK	0
A*03:01	KLGGALQAK	TLGFFDAQRGPPWEQPEDQDVGHIGINDWAAAK	0
A*03:01	KLGGALQAK	TLGFFDAQRGPPWEQPEDQDVGHIGINDWAAAK	0
A*11:01	IVTDFSVIK	TLGFFDAQRGPPWEQPEDQDVGHIGINDWAAAK	0
A*03:01	KLGGALQAK	TLGFFDAQRGPPWEQPEDQDVGHIGINDWAAAK	0
A*03:01	KLGGALQAK	TLGFFDAQRGPPWEQPEDQDVGHIGINDWAAAK	0
A*03:01	KLGGALQAK	TLGFFDAQRGPPWEQPEDQDVGHIGINDWAAAK	0
A*03:01	KLGGALQAK	TLGFFDAQRGPPWEQPEDQDVGHIGINDWAAAK	0
A*03:01	KLGGALQAK	TLGFFDAQRGPPWEQPEDQDVGHIGINDWAAAK	0
A*03:01	KLGGALQAK	TLGFFDAQRGPPWEQPEDQDVGHIGINDWAAAK	0
A*03:01	KLGGALQAK	TLGFFDAQRGPPWEQPEDQDVGHIGINDWAAAK	0
A*03:01	KLGGALQAK	TLGFFDAQRGPPWEQPEDQDVGHIGINDWAAAK	0
A*03:01	KLGGALQAK	TLGFFDAQRGPPWEQPEDQDVGHIGINDWAAAK	0
A*03:01	KLGGALQAK	TLGFFDAQRGPPWEQPEDQDVGHIGINDWAAAK	0
A*03:01	KLGGALQAK	TLGFFDAQRGPPWEQPEDQDVGHIGINDWAAAK	0
A*03:01	KLGGALQAK	TLGFFDAQRGPPWEQPEDQDVGHIGINDWAAAK	0
A*03:01	KLGGALQAK	TLGFFDAQRGPPWEQPEDQDVGHIGINDWAAAK	0
A*03:01	KLGGALQAK	TLGFFDAQRGPPWEQPEDQDVGHIGINDWAAAK	0
A*03:01	KLGGALQAK	TLGFFDAQRGPPWEQPEDQDVGHIGINDWAAAK	0
A*03:01	KLGGALQAK	TLGFFDAQRGPPWEQPEDQDVGHIGINDWAAAK	0
A*03:01	RLRAEAQVK	TLGFFDAQRGPPWEQPEDQDVGHIGINDWAAAK	0
A*03:01	KLGGALQAK	TLGFFDAQRGPPWEQPEDQDVGHIGINDWAAAK	0
A*03:01	KLGGALQAK	TLGFFDAQRGPPWEQPEDQDVGHIGINDWAAAK	0
A*03:01	KLGGALQAK	TLGFFDAQRGPPWEQPEDQDVGHIGINDWAAAK	0
A*03:01	KLGGALQAK	TLGFFDAQRGPPWEQPEDQDVGHIGINDWAAAK	0
A*03:01	KLGGALQAK	TLGFFDAQRGPPWEQPEDQDVGHIGINDWAAAK	0
A*03:01	KLGGALQAK	TLGFFDAQRGPPWEQPEDQDVGHIGINDWAAAK	0
A*03:01	KLGGALQAK	TLGFFDAQRGPPWEQPEDQDVGHIGINDWAAAK	0
A*03:01	KLGGALQAK	TLGFFDAQRGPPWEQPEDQDVGHIGINDWAAAK	0
A*03:01	KLGGALQAK	TLGFFDAQRGPPWEQPEDQDVGHIGINDWAAAK	0
A*03:01	KLGGALQAK	TLGFFDAQRGPPWEQPEDQDVGHIGINDWAAAK	0
A*03:01	KLGGALQAK	TLGFFDAQRGPPWEQPEDQDVGHIGINDWAAAK	0
A*03:01	KLGGALQAK	TLGFFDAQRGPPWEQPEDQDVGHIGINDWAAAK	0
A*03:01	KLGGALQAK	TLGFFDAQRGPPWEQPEDQDVGHIGINDWAAAK	0
A*03:01	KLGGALQAK	TLGFFDAQRGPPWEQPEDQDVGHIGINDWAAAK	0
A*03:01	KLGGALQAK	TLGFFDAQRGPPWEQPEDQDVGHIGINDWAAAK	0
A*03:01	KLGGALQAK	TLGFFDAQRGPPWEQPEDQDVGHIGINDWAAAK	0
A*03:01	KLGGALQAK	TLGFFDAQRGPPWEQPEDQDVGHIGINDWAAAK	0
A*03:01	KLGGALQAK	TLGFFDAQRGPPWEQPEDQDVGHIGINDWAAAK	0
A*03:01	KLGGALQAK	TLGFFDAQRGPPWEQPEDQDVGHIGINDWAAAK	0
A*03:01	KLGGALQAK	TLGFFDAQRGPPWEQPEDQDVGHIGINDWAAAK	0
A*03:01	KLGGALQAK	TLGFFDAQRGPPWEQPEDQDVGHIGINDWAAAK	0
A*03:01	KLGGALQAK	TLGFFDAQRGPPWEQPEDQDVGHIGINDWAAAK	0
A*03:01	KLGGALQAK	TLGFFDAQRGPPWEQPEDQDVGHIGINDWAAAK	0
A*03:01	KLGGALQAK	TLGFFDAQRGPPWEQPEDQDVGHIGINDWAAAK	0
A*03:01	KLGGALQAK	TLGFFDAQRGPPWEQPEDQDVGHIGINDWAAAK	0
A*03:01	KLGGALQAK	TLGFFDAQRGPPWEQPEDQDVGHIGINDWAAAK	0
A*03:01	KLGGALQAK	TLGFFDAQRGPPWEQPEDQDVGHIGINDWAAAK	0
A*03:01	KLGGALQAK	TLGFFDAQRGPPWEQPEDQDVGHIGINDWAAAK	0
A*03:01	KLGGALQAK	TLGFFDAQRGPPWEQPEDQDVGHIGINDWAAAK	0
A*03:01	KLGGALQAK	TLGFFDAQRGPPWEQPEDQDVGHIGINDWAAAK	0
A*03:01	KLGGALQAK	TLGFFDAQRGPPWEQPEDQDVGHIGINDWAAAK	0
A*03:01	KLGGALQAK	TLGFFDAQRGPPWEQPEDQDVGHIGINDWAAAK	0
A*03:01	KLGGALQAK	TLGFFDAQRGPPWEQPEDQDVGHIGINDWAAAK	0
A*11:01	IVTDFSVIK	TLGFFDAQRGPPWEQPEDQDVGHIGINDWAAAK	0
A*03:01	KLGGALQAK	TLGFFDAQRGPPWEQPEDQDVGHIGINDWAAAK	0
A*03:01	KLGGALQAK	TLGFFDAQRGPPWEQPEDQDVGHIGINDWAAAK	0
A*03:01	KLGGALQAK	TLGFFDAQRGPPWEQPEDQDVGHIGINDWAAAK	0
A*03:01	KLGGALQAK	TLGFFDAQRGPPWEQPEDQDVGHIGINDWAAAK	0
A*03:01	KLGGALQAK	TLGFFDAQRGPPWEQPEDQDVGHIGINDWAAAK	0
A*03:01	KLGGALQAK	TLGFFDAQRGPPWEQPEDQDVGHIGINDWAAAK	0
A*03:01	KLGGALQAK	TLGFFDAQRGPPWEQPEDQDVGHIGINDWAAAK	0
A*03:01	KLGGALQAK	TLGFFDAQRGPPWEQPEDQDVGHIGINDWAAAK	0
A*03:01	KLGGALQAK	TLGFFDAQRGPPWEQPEDQDVGHIGINDWAAAK	0
A*03:01	KLGGALQAK	TLGFFDAQRGPPWEQPEDQDVGHIGINDWAAAK	0
A*03:01	KLGGALQAK	TLGFFDAQRGPPWEQPEDQDVGHIGINDWAAAK	0
A*03:01	KLGGALQAK	TLGFFDAQRGPPWEQPEDQDVGHIGINDWAAAK	0
A*03:01	KLGGALQAK	TLGFFDAQRGPPWEQPEDQDVGHIGINDWAAAK	0
A*03:01	KLGGALQAK	TLGFFDAQRGPPWEQPEDQDVGHIGINDWAAAK	0
A*03:01	KLGGALQAK	TLGFFDAQRGPPWEQPEDQDVGHIGINDWAAAK	0
A*03:01	RLRAEAQVK	TLGFFDAQRGPPWEQPEDQDVGHIGINDWAAAK	0
A*03:01	KLGGALQAK	TLGFFDAQRGPPWEQPEDQDVGHIGINDWAAAK	0
A*03:01	KLGGALQAK	TLGFFDAQRGPPWEQPEDQDVGHIGINDWAAAK	0
A*03:01	KLGGALQAK	TLGFFDAQRGPPWEQPEDQDVGHIGINDWAAAK	0
A*03:01	KLGGALQAK	TLGFFDAQRGPPWEQPEDQDVGHIGINDWAAAK	0
A*03:01	KLGGALQAK	TLGFFDAQRGPPWEQPEDQDVGHIGINDWAAAK	0
A*03:01	KLGGALQAK	TLGFFDAQRGPPWEQPEDQDVGHIGINDWAAAK	0
A*03:01	KLGGALQAK	TLGFFDAQRGPPWEQPEDQDVGHIGINDWAAAK	0
A*03:01	KLGGALQAK	TLGFFDAQRGPPWEQPEDQDVGHIGINDWAAAK	0
A*03:01	KLGGALQAK	TLGFFDAQRGPPWEQPEDQDVGHIGINDWAAAK	0
A*03:01	KLGGALQAK	TLGFFDAQRGPPWEQPEDQDVGHIGINDWAAAK	0
A*03:01	KLGGALQAK	TLGFFDAQRGPPWEQPEDQDVGHIGINDWAAAK	0
A*03:01	KLGGALQAK	TLGFFDAQRGPPWEQPEDQDVGHIGINDWAAAK	0
A*03:01	KLGGALQAK	TLGFFDAQRGPPWEQPEDQDVGHIGINDWAAAK	0
A*03:01	KLGGALQAK	TLGFFDAQRGPPWEQPEDQDVGHIGINDWAAAK	0
A*03:01	KLGGALQAK	TLGFFDAQRGPPWEQPEDQDVGHIGINDWAAAK	0
A*03:01	KLGGALQAK	TLGFFDAQRGPPWEQPEDQDVGHIGINDWAAAK	0
A*03:01	KLGGALQAK	TLGFFDAQRGPPWEQPEDQDVGHIGINDWAAAK	0
A*03:01	KLGGALQAK	TLGFFDAQRGPPWEQPEDQDVGHIGINDWAAAK	0
A*03:01	KLGGALQAK	TLGFFDAQRGPPWEQPEDQDVGHIGINDWAAAK	0
A*03:01	KLGGALQAK	TLGFFDAQRGPPWEQPEDQDVGHIGINDWAAAK	0
A*03:01	KLGGALQAK	TLGFFDAQRGPPWEQPEDQDVGHIGINDWAAAK	0
A*03:01	KLGGALQAK	TLGFFDAQRGPPWEQPEDQDVGHIGINDWAAAK	0
A*03:01	KLGGALQAK	TLGFFDAQRGPPWEQPEDQDVGHIGINDWAAAK	0
A*03:01	KLGGALQAK	TLGFFDAQRGPPWEQPEDQDVGHIGINDWAAAK	0
A*03:01	KLGGALQAK	TLGFFDAQRGPPWEQPEDQDVGHIGINDWAAAK	0
A*03:01	RLRAEAQVK	TLGFFDAQRGPPWEQPEDQDVGHIGINDWAAAK	0
A*03:01	KLGGALQAK	TLGFFDAQRGPPWEQPEDQDVGHIGINDWAAAK	0
A*03:01	KLGGALQAK	TLGFFDAQRGPPWEQPEDQDVGHIGINDWAAAK	0
A*03:01	KLGGALQAK	TLGFFDAQRGPPWEQPEDQDVGHIGINDWAAAK	0
A*03:01	KLGGALQAK	TLGFFDAQRGPPWEQPEDQDVGHIGINDWAAAK	0
A*03:01	KLGGALQAK	TLGFFDAQRGPPWEQPEDQDVGHIGINDWAAAK	0
A*03:01	KLGGALQAK	TLGFFDAQRGPPWEQPEDQDVGHIGINDWAAAK	0
A*03:01	KLGGALQAK	TLGFFDAQRGPPWEQPEDQDVGHIGINDWAAAK	0
A*03:01	KLGGALQAK	TLGFFDAQRGPPWEQPEDQDVGHIGINDWAAAK	0
A*03:01	KLGGALQAK	TLGFFDAQRGPPWEQPEDQDVGHIGINDWAAAK	0
A*03:01	KLGGALQAK	TLGFFDAQRGPPWEQPEDQDVGHIGINDWAAAK	0
A*03:01	KLGGALQAK	TLGFFDAQRGPPWEQPEDQDVGHIGINDWAAAK	0
A*03:01	RLRAEAQVK	TLGFFDAQRGPPWEQPEDQDVGHIGINDWAAAK	0
A*03:01	KLGGALQAK	TLGFFDAQRGPPWEQPEDQDVGHIGINDWAAAK	0
A*03:01	RLRAEAQVK	TLGFFDAQRGPPWEQPEDQDVGHIGINDWAAAK	0
A*03:01	KLGGALQAK	TLGFFDAQRGPPWEQPEDQDVGHIGINDWAAAK	0
A*03:01	RLRAEAQVK	TLGFFDAQRGPPWEQPEDQDVGHIGINDWAAAK	0
A*11:01	IVTDFSVIK	TLGFFDAQRGPPWEQPEDQDVGHIGINDWAAAK	0
A*03:01	RLRAEAQVK	TLGFFDAQRGPPWEQPEDQDVGHIGINDWAAAK	0
A*03:01	KLGGALQAK	TLGFFDAQRGPPWEQPEDQDVGHIGINDWAAAK	0
A*03:01	KLGGALQAK	TLGFFDAQRGPPWEQPEDQDVGHIGINDWAAAK	0
A*03:01	KLGGALQAK	TLGFFDAQRGPPWEQPEDQDVGHIGINDWAAAK	0
A*03:01	KLGGALQAK	TLGFFDAQRGPPWEQPEDQDVGHIGINDWAAAK	0
A*03:01	KLGGALQAK	TLGFFDAQRGPPWEQPEDQDVGHIGINDWAAAK	0
A*03:01	KLGGALQAK	TLGFFDAQRGPPWEQPEDQDVGHIGINDWAAAK	0
A*03:01	KLGGALQAK	TLGFFDAQRGPPWEQPEDQDVGHIGINDWAAAK	0
A*03:01	KLGGALQAK	TLGFFDAQRGPPWEQPEDQDVGHIGINDWAAAK	0
A*03:01	KLGGALQAK	TLGFFDAQRGPPWEQPEDQDVGHIGINDWAAAK	0
A*03:01	KLGGALQAK	TLGFFDAQRGPPWEQPEDQDVGHIGINDWAAAK	0
A*03:01	KLGGALQAK	TLGFFDAQRGPPWEQPEDQDVGHIGINDWAAAK	0
A*03:01	KLGGALQAK	TLGFFDAQRGPPWEQPEDQDVGHIGINDWAAAK	0
A*03:01	KLGGALQAK	TLGFFDAQRGPPWEQPEDQDVGHIGINDWAAAK	0
A*03:01	KLGGALQAK	TLGFFDAQRGPPWEQPEDQDVGHIGINDWAAAK	0
A*03:01	KLGGALQAK	TLGFFDAQRGPPWEQPEDQDVGHIGINDWAAAK	0
A*03:01	KLGGALQAK	TLGFFDAQRGPPWEQPEDQDVGHIGINDWAAAK	0
A*03:01	KLGGALQAK	TLGFFDAQRGPPWEQPEDQDVGHIGINDWAAAK	0
A*03:01	KLGGALQAK	TLGFFDAQRGPPWEQPEDQDVGHIGINDWAAAK	0
A*03:01	KLGGALQAK	TLGFFDAQRGPPWEQPEDQDVGHIGINDWAAAK	0
A*03:01	KLGGALQAK	TLGFFDAQRGPPWEQPEDQDVGHIGINDWAAAK	0
A*03:01	KLGGALQAK	TLGFFDAQRGPPWEQPEDQDVGHIGINDWAAAK	0
A*03:01	KLGGALQAK	TLGFFDAQRGPPWEQPEDQDVGHIGINDWAAAK	0
A*03:01	KLGGALQAK	TLGFFDAQRGPPWEQPEDQDVGHIGINDWAAAK	0
A*03:01	KLGGALQAK	TLGFFDAQRGPPWEQPEDQDVGHIGINDWAAAK	0
A*03:01	KLGGALQAK	TLGFFDAQRGPPWEQPEDQDVGHIGINDWAAAK	0
A*03:01	KLGGALQAK	TLGFFDAQRGPPWEQPEDQDVGHIGINDWAAAK	0
A*03:01	KLGGALQAK	TLGFFDAQRGPPWEQPEDQDVGHIGINDWAAAK	0
A*03:01	KLGGALQAK	TLGFFDAQRGPPWEQPEDQDVGHIGINDWAAAK	0
A*03:01	RLRAEAQVK	TLGFFDAQRGPPWEQPEDQDVGHIGINDWAAAK	0
A*03:01	KLGGALQAK	TLGFFDAQRGPPWEQPEDQDVGHIGINDWAAAK	0
A*03:01	KLGGALQAK	TLGFFDAQRGPPWEQPEDQDVGHIGINDWAAAK	0
A*03:01	KLGGALQAK	TLGFFDAQRGPPWEQPEDQDVGHIGINDWAAAK	0
A*03:01	RLRAEAQVK	TLGFFDAQRGPPWEQPEDQDVGHIGINDWAAAK	0
A*03:01	KLGGALQAK	TLGFFDAQRGPPWEQPEDQDVGHIGINDWAAAK	0
A*03:01	KLGGALQAK	TLGFFDAQRGPPWEQPEDQDVGHIGINDWAAAK	0
A*03:01	KLGGALQAK	TLGFFDAQRGPPWEQPEDQDVGHIGINDWAAAK	0
A*03:01	KLGGALQAK	TLGFFDAQRGPPWEQPEDQDVGHIGINDWAAAK	0
A*03:01	KLGGALQAK	TLGFFDAQRGPPWEQPEDQDVGHIGINDWAAAK	0
A*03:01	KLGGALQAK	TLGFFDAQRGPPWEQPEDQDVGHIGINDWAAAK	0
A*03:01	KLGGALQAK	TLGFFDAQRGPPWEQPEDQDVGHIGINDWAAAK	0
A*03:01	KLGGALQAK	TLGFFDAQRGPPWEQPEDQDVGHIGINDWAAAK	0
A*03:01	KLGGALQAK	TLGFFDAQRGPPWEQPEDQDVGHIGINDWAAAK	0
A*03:01	KLGGALQAK	TLGFFDAQRGPPWEQPEDQDVGHIGINDWAAAK	0
A*03:01	KLGGALQAK	TLGFFDAQRGPPWEQPEDQDVGHIGINDWAAAK	0
A*03:01	KLGGALQAK	TLGFFDAQRGPPWEQPEDQDVGHIGINDWAAAK	0
A*03:01	KLGGALQAK	TLGFFDAQRGPPWEQPEDQDVGHIGINDWAAAK	0
A*03:01	KLGGALQAK	TLGFFDAQRGPPWEQPEDQDVGHIGINDWAAAK	0
A*03:01	KLGGALQAK	TLGFFDAQRGPPWEQPEDQDVGHIGINDWAAAK	0
A*03:01	KLGGALQAK	TLGFFDAQRGPPWEQPEDQDVGHIGINDWAAAK	0
A*03:01	KLGGALQAK	TLGFFDAQRGPPWEQPEDQDVGHIGINDWAAAK	0
A*03:01	KLGGALQAK	TLGFFDAQRGPPWEQPEDQDVGHIGINDWAAAK	0
A*03:01	KLGGALQAK	TLGFFDAQRGPPWEQPEDQDVGHIGINDWAAAK	0
A*02:01	GILGFVFTL	TVGFFDAQRGPPWEQPEDQHVGHVGIKDWAAAK	0
A*03:01	KLGGALQAK	TLGFFDAQRGPPWEQPEDQDVGHIGINDWAAAK	0
A*03:01	KLGGALQAK	TLGFFDAQRGPPWEQPEDQDVGHIGINDWAAAK	0
A*11:01	IVTDFSVIK	TLGFFDAQRGPPWEQPEDQDVGHIGINDWAAAK	0
A*03:01	KLGGALQAK	TLGFFDAQRGPPWEQPEDQDVGHIGINDWAAAK	0
A*03:01	KLGGALQAK	TLGFFDAQRGPPWEQPEDQDVGHIGINDWAAAK	0
A*03:01	KLGGALQAK	TLGFFDAQRGPPWEQPEDQDVGHIGINDWAAAK	0
A*03:01	KLGGALQAK	TLGFFDAQRGPPWEQPEDQDVGHIGINDWAAAK	0
A*03:01	KLGGALQAK	TLGFFDAQRGPPWEQPEDQDVGHIGINDWAAAK	0
A*03:01	KLGGALQAK	TLGFFDAQRGPPWEQPEDQDVGHIGINDWAAAK	0
A*03:01	RLRAEAQVK	TLGFFDAQRGPPWEQPEDQDVGHIGINDWAAAK	0
A*03:01	KLGGALQAK	TLGFFDAQRGPPWEQPEDQDVGHIGINDWAAAK	0
A*03:01	KLGGALQAK	TLGFFDAQRGPPWEQPEDQDVGHIGINDWAAAK	0
A*03:01	KLGGALQAK	TLGFFDAQRGPPWEQPEDQDVGHIGINDWAAAK	0
A*03:01	RLRAEAQVK	TLGFFDAQRGPPWEQPEDQDVGHIGINDWAAAK	0
A*03:01	KLGGALQAK	TLGFFDAQRGPPWEQPEDQDVGHIGINDWAAAK	0
A*03:01	KLGGALQAK	TLGFFDAQRGPPWEQPEDQDVGHIGINDWAAAK	0
A*03:01	KLGGALQAK	TLGFFDAQRGPPWEQPEDQDVGHIGINDWAAAK	0
A*03:01	KLGGALQAK	TLGFFDAQRGPPWEQPEDQDVGHIGINDWAAAK	0
A*03:01	RLRAEAQVK	TLGFFDAQRGPPWEQPEDQDVGHIGINDWAAAK	0
A*03:01	KLGGALQAK	TLGFFDAQRGPPWEQPEDQDVGHIGINDWAAAK	0
A*03:01	KLGGALQAK	TLGFFDAQRGPPWEQPEDQDVGHIGINDWAAAK	0
A*03:01	KLGGALQAK	TLGFFDAQRGPPWEQPEDQDVGHIGINDWAAAK	0
A*03:01	KLGGALQAK	TLGFFDAQRGPPWEQPEDQDVGHIGINDWAAAK	0
A*03:01	KLGGALQAK	TLGFFDAQRGPPWEQPEDQDVGHIGINDWAAAK	0
A*03:01	KLGGALQAK	TLGFFDAQRGPPWEQPEDQDVGHIGINDWAAAK	0
A*03:01	KLGGALQAK	TLGFFDAQRGPPWEQPEDQDVGHIGINDWAAAK	0
A*03:01	KLGGALQAK	TLGFFDAQRGPPWEQPEDQDVGHIGINDWAAAK	0
A*03:01	KLGGALQAK	TLGFFDAQRGPPWEQPEDQDVGHIGINDWAAAK	0
A*03:01	KLGGALQAK	TLGFFDAQRGPPWEQPEDQDVGHIGINDWAAAK	0
A*03:01	KLGGALQAK	TLGFFDAQRGPPWEQPEDQDVGHIGINDWAAAK	0
A*03:01	KLGGALQAK	TLGFFDAQRGPPWEQPEDQDVGHIGINDWAAAK	0
A*03:01	KLGGALQAK	TLGFFDAQRGPPWEQPEDQDVGHIGINDWAAAK	0
A*03:01	KLGGALQAK	TLGFFDAQRGPPWEQPEDQDVGHIGINDWAAAK	0
A*03:01	KLGGALQAK	TLGFFDAQRGPPWEQPEDQDVGHIGINDWAAAK	0
A*03:01	KLGGALQAK	TLGFFDAQRGPPWEQPEDQDVGHIGINDWAAAK	0
A*11:01	IVTDFSVIK	TLGFFDAQRGPPWEQPEDQDVGHIGINDWAAAK	0
A*03:01	KLGGALQAK	TLGFFDAQRGPPWEQPEDQDVGHIGINDWAAAK	0
A*03:01	KLGGALQAK	TLGFFDAQRGPPWEQPEDQDVGHIGINDWAAAK	0
A*03:01	KLGGALQAK	TLGFFDAQRGPPWEQPEDQDVGHIGINDWAAAK	0
A*03:01	RLRAEAQVK	TLGFFDAQRGPPWEQPEDQDVGHIGINDWAAAK	0
A*03:01	KLGGALQAK	TLGFFDAQRGPPWEQPEDQDVGHIGINDWAAAK	0
A*03:01	KLGGALQAK	TLGFFDAQRGPPWEQPEDQDVGHIGINDWAAAK	0
A*03:01	KLGGALQAK	TLGFFDAQRGPPWEQPEDQDVGHIGINDWAAAK	0
A*03:01	KLGGALQAK	TLGFFDAQRGPPWEQPEDQDVGHIGINDWAAAK	0
A*03:01	KLGGALQAK	TLGFFDAQRGPPWEQPEDQDVGHIGINDWAAAK	0
A*03:01	KLGGALQAK	TLGFFDAQRGPPWEQPEDQDVGHIGINDWAAAK	0
A*03:01	KLGGALQAK	TLGFFDAQRGPPWEQPEDQDVGHIGINDWAAAK	0
A*03:01	KLGGALQAK	TLGFFDAQRGPPWEQPEDQDVGHIGINDWAAAK	0
A*03:01	KLGGALQAK	TLGFFDAQRGPPWEQPEDQDVGHIGINDWAAAK	0
A*03:01	KLGGALQAK	TLGFFDAQRGPPWEQPEDQDVGHIGINDWAAAK	0
A*03:01	RLRAEAQVK	TLGFFDAQRGPPWEQPEDQDVGHIGINDWAAAK	0
A*11:01	IVTDFSVIK	TLGFFDAQRGPPWEQPEDQDVGHIGINDWAAAK	0
A*03:01	KLGGALQAK	TLGFFDAQRGPPWEQPEDQDVGHIGINDWAAAK	0
A*03:01	KLGGALQAK	TLGFFDAQRGPPWEQPEDQDVGHIGINDWAAAK	0
A*03:01	KLGGALQAK	TLGFFDAQRGPPWEQPEDQDVGHIGINDWAAAK	0
A*03:01	KLGGALQAK	TLGFFDAQRGPPWEQPEDQDVGHIGINDWAAAK	0
A*11:01	IVTDFSVIK	TLGFFDAQRGPPWEQPEDQDVGHIGINDWAAAK	0
A*03:01	KLGGALQAK	TLGFFDAQRGPPWEQPEDQDVGHIGINDWAAAK	0
A*11:01	IVTDFSVIK	TLGFFDAQRGPPWEQPEDQDVGHIGINDWAAAK	0
A*03:01	KLGGALQAK	TLGFFDAQRGPPWEQPEDQDVGHIGINDWAAAK	0
A*03:01	KLGGALQAK	TLGFFDAQRGPPWEQPEDQDVGHIGINDWAAAK	0
A*03:01	KLGGALQAK	TLGFFDAQRGPPWEQPEDQDVGHIGINDWAAAK	0
A*11:01	IVTDFSVIK	TLGFFDAQRGPPWEQPEDQDVGHIGINDWAAAK	0
A*03:01	KLGGALQAK	TLGFFDAQRGPPWEQPEDQDVGHIGINDWAAAK	0
A*03:01	KLGGALQAK	TLGFFDAQRGPPWEQPEDQDVGHIGINDWAAAK	0
A*03:01	KLGGALQAK	TLGFFDAQRGPPWEQPEDQDVGHIGINDWAAAK	0
A*03:01	KLGGALQAK	TLGFFDAQRGPPWEQPEDQDVGHIGINDWAAAK	0
A*03:01	KLGGALQAK	TLGFFDAQRGPPWEQPEDQDVGHIGINDWAAAK	0
A*11:01	IVTDFSVIK	TLGFFDAQRGPPWEQPEDQDVGHIGINDWAAAK	0
A*03:01	KLGGALQAK	TLGFFDAQRGPPWEQPEDQDVGHIGINDWAAAK	0
A*03:01	KLGGALQAK	TLGFFDAQRGPPWEQPEDQDVGHIGINDWAAAK	0
A*03:01	KLGGALQAK	TLGFFDAQRGPPWEQPEDQDVGHIGINDWAAAK	0
A*03:01	KLGGALQAK	TLGFFDAQRGPPWEQPEDQDVGHIGINDWAAAK	0
A*03:01	KLGGALQAK	TLGFFDAQRGPPWEQPEDQDVGHIGINDWAAAK	0
A*03:01	KLGGALQAK	TLGFFDAQRGPPWEQPEDQDVGHIGINDWAAAK	0
A*03:01	RLRAEAQVK	TLGFFDAQRGPPWEQPEDQDVGHIGINDWAAAK	0
A*03:01	KLGGALQAK	TLGFFDAQRGPPWEQPEDQDVGHIGINDWAAAK	0
A*03:01	RLRAEAQVK	TLGFFDAQRGPPWEQPEDQDVGHIGINDWAAAK	0
A*03:01	KLGGALQAK	TLGFFDAQRGPPWEQPEDQDVGHIGINDWAAAK	0
A*24:02	AYAQKIFKI	TVGFFDAQRGPPWEQPEDQDEGHLGIKDWAAAK	0
A*03:01	KLGGALQAK	TLGFFDAQRGPPWEQPEDQDVGHIGINDWAAAK	0
A*03:01	KLGGALQAK	TLGFFDAQRGPPWEQPEDQDVGHIGINDWAAAK	0
A*03:01	KLGGALQAK	TLGFFDAQRGPPWEQPEDQDVGHIGINDWAAAK	0
A*03:01	KLGGALQAK	TLGFFDAQRGPPWEQPEDQDVGHIGINDWAAAK	0
A*03:01	KLGGALQAK	TLGFFDAQRGPPWEQPEDQDVGHIGINDWAAAK	0
A*03:01	KLGGALQAK	TLGFFDAQRGPPWEQPEDQDVGHIGINDWAAAK	0
A*03:01	KLGGALQAK	TLGFFDAQRGPPWEQPEDQDVGHIGINDWAAAK	0
A*03:01	KLGGALQAK	TLGFFDAQRGPPWEQPEDQDVGHIGINDWAAAK	0
A*03:01	KLGGALQAK	TLGFFDAQRGPPWEQPEDQDVGHIGINDWAAAK	0
A*03:01	KLGGALQAK	TLGFFDAQRGPPWEQPEDQDVGHIGINDWAAAK	0
A*03:01	KLGGALQAK	TLGFFDAQRGPPWEQPEDQDVGHIGINDWAAAK	0
A*03:01	KLGGALQAK	TLGFFDAQRGPPWEQPEDQDVGHIGINDWAAAK	0
A*03:01	KLGGALQAK	TLGFFDAQRGPPWEQPEDQDVGHIGINDWAAAK	0
A*03:01	KLGGALQAK	TLGFFDAQRGPPWEQPEDQDVGHIGINDWAAAK	0
A*11:01	IVTDFSVIK	TLGFFDAQRGPPWEQPEDQDVGHIGINDWAAAK	0
A*03:01	KLGGALQAK	TLGFFDAQRGPPWEQPEDQDVGHIGINDWAAAK	0
A*03:01	KLGGALQAK	TLGFFDAQRGPPWEQPEDQDVGHIGINDWAAAK	0
A*03:01	KLGGALQAK	TLGFFDAQRGPPWEQPEDQDVGHIGINDWAAAK	0
A*03:01	KLGGALQAK	TLGFFDAQRGPPWEQPEDQDVGHIGINDWAAAK	0
A*03:01	KLGGALQAK	TLGFFDAQRGPPWEQPEDQDVGHIGINDWAAAK	0
A*03:01	KLGGALQAK	TLGFFDAQRGPPWEQPEDQDVGHIGINDWAAAK	0
A*03:01	KLGGALQAK	TLGFFDAQRGPPWEQPEDQDVGHIGINDWAAAK	0
A*11:01	IVTDFSVIK	TLGFFDAQRGPPWEQPEDQDVGHIGINDWAAAK	0
A*03:01	KLGGALQAK	TLGFFDAQRGPPWEQPEDQDVGHIGINDWAAAK	0
A*03:01	KLGGALQAK	TLGFFDAQRGPPWEQPEDQDVGHIGINDWAAAK	0
A*11:01	IVTDFSVIK	TLGFFDAQRGPPWEQPEDQDVGHIGINDWAAAK	0
A*03:01	KLGGALQAK	TLGFFDAQRGPPWEQPEDQDVGHIGINDWAAAK	0
A*03:01	KLGGALQAK	TLGFFDAQRGPPWEQPEDQDVGHIGINDWAAAK	0
A*02:01	KLQCVDLHV	TVGFFDAQRGPPWEQPEDQHVGHVGIKDWAAAK	0
A*03:01	KLGGALQAK	TLGFFDAQRGPPWEQPEDQDVGHIGINDWAAAK	0
A*03:01	KLGGALQAK	TLGFFDAQRGPPWEQPEDQDVGHIGINDWAAAK	0
A*03:01	KLGGALQAK	TLGFFDAQRGPPWEQPEDQDVGHIGINDWAAAK	0
A*03:01	KLGGALQAK	TLGFFDAQRGPPWEQPEDQDVGHIGINDWAAAK	0
A*03:01	KLGGALQAK	TLGFFDAQRGPPWEQPEDQDVGHIGINDWAAAK	0
A*11:01	IVTDFSVIK	TLGFFDAQRGPPWEQPEDQDVGHIGINDWAAAK	0
A*03:01	KLGGALQAK	TLGFFDAQRGPPWEQPEDQDVGHIGINDWAAAK	0
A*03:01	KLGGALQAK	TLGFFDAQRGPPWEQPEDQDVGHIGINDWAAAK	0
A*03:01	KLGGALQAK	TLGFFDAQRGPPWEQPEDQDVGHIGINDWAAAK	0
A*03:01	KLGGALQAK	TLGFFDAQRGPPWEQPEDQDVGHIGINDWAAAK	0
A*03:01	KLGGALQAK	TLGFFDAQRGPPWEQPEDQDVGHIGINDWAAAK	0
A*03:01	KLGGALQAK	TLGFFDAQRGPPWEQPEDQDVGHIGINDWAAAK	0
A*03:01	KLGGALQAK	TLGFFDAQRGPPWEQPEDQDVGHIGINDWAAAK	0
A*03:01	KLGGALQAK	TLGFFDAQRGPPWEQPEDQDVGHIGINDWAAAK	0
A*03:01	KLGGALQAK	TLGFFDAQRGPPWEQPEDQDVGHIGINDWAAAK	0
A*03:01	KLGGALQAK	TLGFFDAQRGPPWEQPEDQDVGHIGINDWAAAK	0
A*03:01	KLGGALQAK	TLGFFDAQRGPPWEQPEDQDVGHIGINDWAAAK	0
A*03:01	KLGGALQAK	TLGFFDAQRGPPWEQPEDQDVGHIGINDWAAAK	0
A*03:01	KLGGALQAK	TLGFFDAQRGPPWEQPEDQDVGHIGINDWAAAK	0
B*07:02	SPRWYFYYL	TLGFFDAPRGPPWEQPEDQDEGHLGINDWAAAQ	0
B*07:02	SPRWYFYYL	TLGFFDAPRGPPWEQPEDQDEGHLGINDWAAAQ	0
B*07:02	SPRWYFYYL	TLGFFDAPRGPPWEQPEDQDEGHLGINDWAAAQ	0
B*07:02	SPRWYFYYL	TLGFFDAPRGPPWEQPEDQDEGHLGINDWAAAQ	0
A*02:01	GILGFVFTL	TVGFFDAQRGPPWEQPEDQHVGHVGIKDWAAAK	0
A*02:01	NLVPMVATV	TVGFFDAQRGPPWEQPEDQHVGHVGIKDWAAAK	0
A*02:01	GILGFVFTL	TVGFFDAQRGPPWEQPEDQHVGHVGIKDWAAAK	0
A*02:01	GILGFVFTL	TVGFFDAQRGPPWEQPEDQHVGHVGIKDWAAAK	0
A*02:01	GILGFVFTL	TVGFFDAQRGPPWEQPEDQHVGHVGIKDWAAAK	0
A*02:01	GILGFVFTL	TVGFFDAQRGPPWEQPEDQHVGHVGIKDWAAAK	0
A*02:01	GILGFVFTL	TVGFFDAQRGPPWEQPEDQHVGHVGIKDWAAAK	0
A*02:01	GILGFVFTL	TVGFFDAQRGPPWEQPEDQHVGHVGIKDWAAAK	0
A*02:01	GILGFVFTL	TVGFFDAQRGPPWEQPEDQHVGHVGIKDWAAAK	0
A*02:01	GILGFVFTL	TVGFFDAQRGPPWEQPEDQHVGHVGIKDWAAAK	0
A*02:01	GILGFVFTL	TVGFFDAQRGPPWEQPEDQHVGHVGIKDWAAAK	0
A*02:01	GILGFVFTL	TVGFFDAQRGPPWEQPEDQHVGHVGIKDWAAAK	0
A*02:01	GILGFVFTL	TVGFFDAQRGPPWEQPEDQHVGHVGIKDWAAAK	0
A*02:01	GILGFVFTL	TVGFFDAQRGPPWEQPEDQHVGHVGIKDWAAAK	0
A*02:01	GILGFVFTL	TVGFFDAQRGPPWEQPEDQHVGHVGIKDWAAAK	0
A*02:01	GILGFVFTL	TVGFFDAQRGPPWEQPEDQHVGHVGIKDWAAAK	0
A*02:01	GILGFVFTL	TVGFFDAQRGPPWEQPEDQHVGHVGIKDWAAAK	0
A*02:01	GILGFVFTL	TVGFFDAQRGPPWEQPEDQHVGHVGIKDWAAAK	0
A*02:01	GILGFVFTL	TVGFFDAQRGPPWEQPEDQHVGHVGIKDWAAAK	0
A*02:01	GILGFVFTL	TVGFFDAQRGPPWEQPEDQHVGHVGIKDWAAAK	0
A*02:01	GILGFVFTL	TVGFFDAQRGPPWEQPEDQHVGHVGIKDWAAAK	0
A*02:01	GILGFVFTL	TVGFFDAQRGPPWEQPEDQHVGHVGIKDWAAAK	0
A*02:01	GILGFVFTL	TVGFFDAQRGPPWEQPEDQHVGHVGIKDWAAAK	0
A*02:01	GILGFVFTL	TVGFFDAQRGPPWEQPEDQHVGHVGIKDWAAAK	0
A*02:01	GILGFVFTL	TVGFFDAQRGPPWEQPEDQHVGHVGIKDWAAAK	0
A*02:01	GILGFVFTL	TVGFFDAQRGPPWEQPEDQHVGHVGIKDWAAAK	0
A*02:01	GILGFVFTL	TVGFFDAQRGPPWEQPEDQHVGHVGIKDWAAAK	0
A*02:01	GILGFVFTL	TVGFFDAQRGPPWEQPEDQHVGHVGIKDWAAAK	0
A*02:01	GILGFVFTL	TVGFFDAQRGPPWEQPEDQHVGHVGIKDWAAAK	0
A*02:01	GILGFVFTL	TVGFFDAQRGPPWEQPEDQHVGHVGIKDWAAAK	0
A*02:01	GILGFVFTL	TVGFFDAQRGPPWEQPEDQHVGHVGIKDWAAAK	0
A*02:01	GILGFVFTL	TVGFFDAQRGPPWEQPEDQHVGHVGIKDWAAAK	0
A*02:01	GILGFVFTL	TVGFFDAQRGPPWEQPEDQHVGHVGIKDWAAAK	0
A*02:01	GILGFVFTL	TVGFFDAQRGPPWEQPEDQHVGHVGIKDWAAAK	0
A*02:01	GILGFVFTL	TVGFFDAQRGPPWEQPEDQHVGHVGIKDWAAAK	0
A*02:01	GILGFVFTL	TVGFFDAQRGPPWEQPEDQHVGHVGIKDWAAAK	0
A*02:01	GILGFVFTL	TVGFFDAQRGPPWEQPEDQHVGHVGIKDWAAAK	0
A*02:01	GILGFVFTL	TVGFFDAQRGPPWEQPEDQHVGHVGIKDWAAAK	0
A*02:01	GILGFVFTL	TVGFFDAQRGPPWEQPEDQHVGHVGIKDWAAAK	0
A*02:01	GILGFVFTL	TVGFFDAQRGPPWEQPEDQHVGHVGIKDWAAAK	0
A*02:01	GILGFVFTL	TVGFFDAQRGPPWEQPEDQHVGHVGIKDWAAAK	0
A*02:01	LLWNGPMAV	TVGFFDAQRGPPWEQPEDQHVGHVGIKDWAAAK	0
A*02:01	LLWNGPMAV	TVGFFDAQRGPPWEQPEDQHVGHVGIKDWAAAK	0
A*02:01	LLWNGPMAV	TVGFFDAQRGPPWEQPEDQHVGHVGIKDWAAAK	0
A*02:01	LLWNGPMAV	TVGFFDAQRGPPWEQPEDQHVGHVGIKDWAAAK	0
A*02:01	LLWNGPMAV	TVGFFDAQRGPPWEQPEDQHVGHVGIKDWAAAK	0
B*07:02	SPRWYFYYL	TLGFFDAPRGPPWEQPEDQDEGHLGINDWAAAQ	0
B*07:02	SPRWYFYYL	TLGFFDAPRGPPWEQPEDQDEGHLGINDWAAAQ	0
B*07:02	LPRWYFYYL	TLGFFDAPRGPPWEQPEDQDEGHLGINDWAAAQ	0
B*07:02	LPRWYFYYL	TLGFFDAPRGPPWEQPEDQDEGHLGINDWAAAQ	0
B*07:02	SPRWYFYYL	TLGFFDAPRGPPWEQPEDQDEGHLGINDWAAAQ	0
B*07:02	SPRWYFYYL	TLGFFDAPRGPPWEQPEDQDEGHLGINDWAAAQ	0
B*07:02	SPRWYFYYL	TLGFFDAPRGPPWEQPEDQDEGHLGINDWAAAQ	0
B*07:02	LPRWYFYYL	TLGFFDAPRGPPWEQPEDQDEGHLGINDWAAAQ	0
B*07:02	SPRWYFYYL	TLGFFDAPRGPPWEQPEDQDEGHLGINDWAAAQ	0
B*07:02	SPRWYFYYL	TLGFFDAPRGPPWEQPEDQDEGHLGINDWAAAQ	0
B*07:02	SPRWYFYYL	TLGFFDAPRGPPWEQPEDQDEGHLGINDWAAAQ	0
A*02:01	GILGFVFTL	TVGFFDAQRGPPWEQPEDQHVGHVGIKDWAAAK	0
A*02:01	GILGFVFTL	TVGFFDAQRGPPWEQPEDQHVGHVGIKDWAAAK	0
A*02:01	GILGFVFTL	TVGFFDAQRGPPWEQPEDQHVGHVGIKDWAAAK	0
A*02:01	NLVPMVATV	TVGFFDAQRGPPWEQPEDQHVGHVGIKDWAAAK	0
A*02:01	NLVPMVATV	TVGFFDAQRGPPWEQPEDQHVGHVGIKDWAAAK	0
A*02:01	GILGFVFTL	TVGFFDAQRGPPWEQPEDQHVGHVGIKDWAAAK	0
A*02:01	NLVPMVATV	TVGFFDAQRGPPWEQPEDQHVGHVGIKDWAAAK	0
A*02:01	GILGFVFTL	TVGFFDAQRGPPWEQPEDQHVGHVGIKDWAAAK	0
B*07:02	SPRWYFYYL	TLGFFDAPRGPPWEQPEDQDEGHLGINDWAAAQ	0
B*07:02	SPRWYFYYL	TLGFFDAPRGPPWEQPEDQDEGHLGINDWAAAQ	0
B*07:02	SPRWYFYYL	TLGFFDAPRGPPWEQPEDQDEGHLGINDWAAAQ	0
A*02:01	YLQPRTFLL	TVGFFDAQRGPPWEQPEDQHVGHVGIKDWAAAK	0
A*03:01	KTFPPTEPK	TLGFFDAQRGPPWEQPEDQDVGHIGINDWAAAK	0
A*03:01	KTFPPTEPK	TLGFFDAQRGPPWEQPEDQDVGHIGINDWAAAK	0
A*03:01	KTFPPTEPK	TLGFFDAQRGPPWEQPEDQDVGHIGINDWAAAK	0
A*03:01	KTFPPTEPK	TLGFFDAQRGPPWEQPEDQDVGHIGINDWAAAK	0
B*07:02	SPRWYFYYL	TLGFFDAPRGPPWEQPEDQDEGHLGINDWAAAQ	0
B*07:02	SPRWYFYYL	TLGFFDAPRGPPWEQPEDQDEGHLGINDWAAAQ	0
A*03:01	KTFPPTEPK	TLGFFDAQRGPPWEQPEDQDVGHIGINDWAAAK	0
A*03:01	KTFPPTEPK	TLGFFDAQRGPPWEQPEDQDVGHIGINDWAAAK	0
B*07:02	SPRWYFYYL	TLGFFDAPRGPPWEQPEDQDEGHLGINDWAAAQ	0
B*07:02	SPRWYFYYL	TLGFFDAPRGPPWEQPEDQDEGHLGINDWAAAQ	0
A*02:01	YLQPRTFLL	TVGFFDAQRGPPWEQPEDQHVGHVGIKDWAAAK	0
A*02:01	YLQPRTFLL	TVGFFDAQRGPPWEQPEDQHVGHVGIKDWAAAK	0
B*07:02	SPRWYFYYL	TLGFFDAPRGPPWEQPEDQDEGHLGINDWAAAQ	0
A*03:01	KTFPPTEPK	TLGFFDAQRGPPWEQPEDQDVGHIGINDWAAAK	0
B*07:02	SPRWYFYYL	TLGFFDAPRGPPWEQPEDQDEGHLGINDWAAAQ	0
B*07:02	SPRWYFYYL	TLGFFDAPRGPPWEQPEDQDEGHLGINDWAAAQ	0
B*07:02	SPRWYFYYL	TLGFFDAPRGPPWEQPEDQDEGHLGINDWAAAQ	0
B*07:02	SPRWYFYYL	TLGFFDAPRGPPWEQPEDQDEGHLGINDWAAAQ	0
B*07:02	SPRWYFYYL	TLGFFDAPRGPPWEQPEDQDEGHLGINDWAAAQ	0
B*07:02	SPRWYFYYL	TLGFFDAPRGPPWEQPEDQDEGHLGINDWAAAQ	0
B*07:02	SPRWYFYYL	TLGFFDAPRGPPWEQPEDQDEGHLGINDWAAAQ	0
B*07:02	SPRWYFYYL	TLGFFDAPRGPPWEQPEDQDEGHLGINDWAAAQ	0
A*02:01	YLQPRTFLL	TVGFFDAQRGPPWEQPEDQHVGHVGIKDWAAAK	0
B*07:02	SPRWYFYYL	TLGFFDAPRGPPWEQPEDQDEGHLGINDWAAAQ	0
A*01:01	LTDEMIAQY	TLGFFDAQKGPPWEQPEDQDAGHIGINDWAAAK	0
A*02:01	YLQPRTFLL	TVGFFDAQRGPPWEQPEDQHVGHVGIKDWAAAK	0
A*02:01	YLQPRTFLL	TVGFFDAQRGPPWEQPEDQHVGHVGIKDWAAAK	0
A*02:01	YLQPRTFLL	TVGFFDAQRGPPWEQPEDQHVGHVGIKDWAAAK	0
A*02:01	YLQPRTFLL	TVGFFDAQRGPPWEQPEDQHVGHVGIKDWAAAK	0
A*01:01	LTDEMIAQY	TLGFFDAQKGPPWEQPEDQDAGHIGINDWAAAK	0
A*01:01	LTDEMIAQY	TLGFFDAQKGPPWEQPEDQDAGHIGINDWAAAK	0
A*01:01	LTDEMIAQY	TLGFFDAQKGPPWEQPEDQDAGHIGINDWAAAK	0
A*02:01	YLQPRTFLL	TVGFFDAQRGPPWEQPEDQHVGHVGIKDWAAAK	0
B*15:01	NQKLIANQF	TLGFFDAPRGPPWEQPEDQYEGHLGINDWAAAQ	0
A*02:01	YLQPRTFLL	TVGFFDAQRGPPWEQPEDQHVGHVGIKDWAAAK	0
B*15:01	NQKLIANQF	TLGFFDAPRGPPWEQPEDQYEGHLGINDWAAAQ	0
B*15:01	NQKLIANQF	TLGFFDAPRGPPWEQPEDQYEGHLGINDWAAAQ	0
B*15:01	NQKLIANQF	TLGFFDAPRGPPWEQPEDQYEGHLGINDWAAAQ	0
A*01:01	LTDEMIAQY	TLGFFDAQKGPPWEQPEDQDAGHIGINDWAAAK	0
B*15:01	NQKLIANQF	TLGFFDAPRGPPWEQPEDQYEGHLGINDWAAAQ	0
A*01:01	FTSDYYQLY	TLGFFDAQKGPPWEQPEDQDAGHIGINDWAAAK	0
B*15:01	NQKLIANQF	TLGFFDAPRGPPWEQPEDQYEGHLGINDWAAAQ	0
B*15:01	NQKLIANQF	TLGFFDAPRGPPWEQPEDQYEGHLGINDWAAAQ	0
B*44:02	AEVQIDRLI	TLGFFDAPRGPPWEQPEDQYEGHIGINDWAAAQ	0
A*01:01	LTDEMIAQY	TLGFFDAQKGPPWEQPEDQDAGHIGINDWAAAK	0
B*15:01	NQKLIANQF	TLGFFDAPRGPPWEQPEDQYEGHLGINDWAAAQ	0
B*15:01	NQKLIANQF	TLGFFDAPRGPPWEQPEDQYEGHLGINDWAAAQ	0
A*24:02	VYFLQSINF	TVGFFDAQRGPPWEQPEDQDEGHLGIKDWAAAK	0
A*01:01	FTSDYYQLY	TLGFFDAQKGPPWEQPEDQDAGHIGINDWAAAK	0
A*02:01	YLQPRTFLL	TVGFFDAQRGPPWEQPEDQHVGHVGIKDWAAAK	0
A*01:01	LTDEMIAQY	TLGFFDAQKGPPWEQPEDQDAGHIGINDWAAAK	0
A*01:01	LTDEMIAQY	TLGFFDAQKGPPWEQPEDQDAGHIGINDWAAAK	0
A*01:01	LTDEMIAQY	TLGFFDAQKGPPWEQPEDQDAGHIGINDWAAAK	0
B*15:01	NQKLIANQF	TLGFFDAPRGPPWEQPEDQYEGHLGINDWAAAQ	0
A*01:01	FTSDYYQLY	TLGFFDAQKGPPWEQPEDQDAGHIGINDWAAAK	0
A*24:02	VYFLQSINF	TVGFFDAQRGPPWEQPEDQDEGHLGIKDWAAAK	0
B*15:01	NQKLIANQF	TLGFFDAPRGPPWEQPEDQYEGHLGINDWAAAQ	0
A*02:01	YLQPRTFLL	TVGFFDAQRGPPWEQPEDQHVGHVGIKDWAAAK	0
A*02:01	YLQPRTFLL	TVGFFDAQRGPPWEQPEDQHVGHVGIKDWAAAK	0
A*01:01	LTDEMIAQY	TLGFFDAQKGPPWEQPEDQDAGHIGINDWAAAK	0
A*01:01	LTDEMIAQY	TLGFFDAQKGPPWEQPEDQDAGHIGINDWAAAK	0
A*02:01	ALSKGVHFV	TVGFFDAQRGPPWEQPEDQHVGHVGIKDWAAAK	0
A*01:01	FTSDYYQLY	TLGFFDAQKGPPWEQPEDQDAGHIGINDWAAAK	0
A*02:01	ALSKGVHFV	TVGFFDAQRGPPWEQPEDQHVGHVGIKDWAAAK	0
A*01:01	FTSDYYQLY	TLGFFDAQKGPPWEQPEDQDAGHIGINDWAAAK	0
A*02:01	YLQPRTFLL	TVGFFDAQRGPPWEQPEDQHVGHVGIKDWAAAK	0
A*01:01	FTSDYYQLY	TLGFFDAQKGPPWEQPEDQDAGHIGINDWAAAK	0
A*02:01	NLVPMVATV	TVGFFDAQRGPPWEQPEDQHVGHVGIKDWAAAK	0
A*02:01	NLVPMVATV	TVGFFDAQRGPPWEQPEDQHVGHVGIKDWAAAK	0
A*02:01	GLCTLVAML	TVGFFDAQRGPPWEQPEDQHVGHVGIKDWAAAK	0
B*07:02	RPPIFIRRL	TLGFFDAPRGPPWEQPEDQDEGHLGINDWAAAQ	0
B*07:02	RPPIFIRRL	TLGFFDAPRGPPWEQPEDQDEGHLGINDWAAAQ	0
B*07:02	RPPIFIRRL	TLGFFDAPRGPPWEQPEDQDEGHLGINDWAAAQ	0
B*07:02	RPPIFIRRL	TLGFFDAPRGPPWEQPEDQDEGHLGINDWAAAQ	0
B*07:02	RPPIFIRRL	TLGFFDAPRGPPWEQPEDQDEGHLGINDWAAAQ	0
A*02:01	GILGFVFTL	TVGFFDAQRGPPWEQPEDQHVGHVGIKDWAAAK	0
A*02:01	ILGFVFTLT	TVGFFDAQRGPPWEQPEDQHVGHVGIKDWAAAK	0
B*07:02	SPRWYFYYL	TLGFFDAPRGPPWEQPEDQDEGHLGINDWAAAQ	0
B*07:02	SPRWYFYYL	TLGFFDAPRGPPWEQPEDQDEGHLGINDWAAAQ	0
B*07:02	SPRWYFYYL	TLGFFDAPRGPPWEQPEDQDEGHLGINDWAAAQ	0
B*07:02	SPRWYFYYL	TLGFFDAPRGPPWEQPEDQDEGHLGINDWAAAQ	0
B*07:02	SPRWYFYYL	TLGFFDAPRGPPWEQPEDQDEGHLGINDWAAAQ	0
A*02:01	KDNVILLNK	TVGFFDAQRGPPWEQPEDQHVGHVGIKDWAAAK	0
A*02:01	DPNFKDQVI	TVGFFDAQRGPPWEQPEDQHVGHVGIKDWAAAK	0
A*02:01	FKDNVILLN	TVGFFDAQRGPPWEQPEDQHVGHVGIKDWAAAK	0
B*07:02	SPRWYFYYL	TLGFFDAPRGPPWEQPEDQDEGHLGINDWAAAQ	0
A*02:01	FLNRFTTTL	TVGFFDAQRGPPWEQPEDQHVGHVGIKDWAAAK	0
A*02:01	KSVNITFEL	TVGFFDAQRGPPWEQPEDQHVGHVGIKDWAAAK	0
A*02:01	ALWEIQQVV	TVGFFDAQRGPPWEQPEDQHVGHVGIKDWAAAK	0
A*02:01	VMYASAVVL	TVGFFDAQRGPPWEQPEDQHVGHVGIKDWAAAK	0
A*02:01	AIFYLITPV	TVGFFDAQRGPPWEQPEDQHVGHVGIKDWAAAK	0
A*02:01	MMILSDDAV	TVGFFDAQRGPPWEQPEDQHVGHVGIKDWAAAK	0
A*02:01	FLNGSCGSV	TVGFFDAQRGPPWEQPEDQHVGHVGIKDWAAAK	0
A*02:01	KLWAQCVQL	TVGFFDAQRGPPWEQPEDQHVGHVGIKDWAAAK	0
A*02:01	ALWEIQQVV	TVGFFDAQRGPPWEQPEDQHVGHVGIKDWAAAK	0
A*02:01	RIMTWLDMV	TVGFFDAQRGPPWEQPEDQHVGHVGIKDWAAAK	0
A*02:01	LMGHFAWWT	TVGFFDAQRGPPWEQPEDQHVGHVGIKDWAAAK	0
A*02:01	LLDDFVEII	TVGFFDAQRGPPWEQPEDQHVGHVGIKDWAAAK	0
A*02:01	ALWEIQQVV	TVGFFDAQRGPPWEQPEDQHVGHVGIKDWAAAK	0
A*02:01	RLANECAQV	TVGFFDAQRGPPWEQPEDQHVGHVGIKDWAAAK	0
A*01:01	AMDEFIEQY	TLGFFDAQKGPPWEQPEDQDAGHIGINDWAAAK	0
A*01:01	YLNTLTLAV	TLGFFDAQKGPPWEQPEDQDAGHIGINDWAAAK	0
A*02:01	YLFDESGEF	TVGFFDAQRGPPWEQPEDQHVGHVGIKDWAAAK	0
A*02:01	KQLPFFYYS	TVGFFDAQRGPPWEQPEDQHVGHVGIKDWAAAK	0
A*02:01	KQLPFFYYS	TVGFFDAQRGPPWEQPEDQHVGHVGIKDWAAAK	0
A*02:01	MVTNNTFTL	TVGFFDAQRGPPWEQPEDQHVGHVGIKDWAAAK	0
A*02:01	AIFYLITPV	TVGFFDAQRGPPWEQPEDQHVGHVGIKDWAAAK	0
A*02:01	KLDGFMGRI	TVGFFDAQRGPPWEQPEDQHVGHVGIKDWAAAK	0
A*02:01	FLPRVFSAV	TVGFFDAQRGPPWEQPEDQHVGHVGIKDWAAAK	0
A*02:01	KMFDAYVNT	TVGFFDAQRGPPWEQPEDQHVGHVGIKDWAAAK	0
A*24:02	NYMPYFFTL	TVGFFDAQRGPPWEQPEDQDEGHLGIKDWAAAK	0
A*24:02	FYWFFSNYL	TVGFFDAQRGPPWEQPEDQDEGHLGIKDWAAAK	0
B*07:02	IPVAYRNVL	TLGFFDAPRGPPWEQPEDQDEGHLGINDWAAAQ	0
B*07:02	IPLTTSSKL	TLGFFDAPRGPPWEQPEDQDEGHLGINDWAAAQ	0
B*07:02	IPRRNVATL	TLGFFDAPRGPPWEQPEDQDEGHLGINDWAAAQ	0
B*07:02	KPNELSRVL	TLGFFDAPRGPPWEQPEDQDEGHLGINDWAAAQ	0
B*07:02	FPLCANGQV	TLGFFDAPRGPPWEQPEDQDEGHLGINDWAAAQ	0
A*02:01	TMADLVYAL	TVGFFDAQRGPPWEQPEDQHVGHVGIKDWAAAK	0
A*02:01	VMVELVAEL	TVGFFDAQRGPPWEQPEDQHVGHVGIKDWAAAK	0
A*02:01	FLKKDAPYI	TVGFFDAQRGPPWEQPEDQHVGHVGIKDWAAAK	0
A*02:01	KLNEEIAII	TVGFFDAQRGPPWEQPEDQHVGHVGIKDWAAAK	0
A*02:01	GIIAMSAFA	TVGFFDAQRGPPWEQPEDQHVGHVGIKDWAAAK	0
A*02:01	FMCVEYCPI	TVGFFDAQRGPPWEQPEDQHVGHVGIKDWAAAK	0
A*02:01	ILAYCNKTV	TVGFFDAQRGPPWEQPEDQHVGHVGIKDWAAAK	0
A*02:01	TILTSLLVL	TVGFFDAQRGPPWEQPEDQHVGHVGIKDWAAAK	0
A*02:01	RTIKVFTTV	TVGFFDAQRGPPWEQPEDQHVGHVGIKDWAAAK	0
A*02:01	GLFKDCSKV	TVGFFDAQRGPPWEQPEDQHVGHVGIKDWAAAK	0
A*02:01	SLLVLVQST	TVGFFDAQRGPPWEQPEDQHVGHVGIKDWAAAK	0
A*02:01	CLTPVYSFL	TVGFFDAQRGPPWEQPEDQHVGHVGIKDWAAAK	0
A*02:01	FLPGVYSVI	TVGFFDAQRGPPWEQPEDQHVGHVGIKDWAAAK	0
A*02:01	VLCNSQTSL	TVGFFDAQRGPPWEQPEDQHVGHVGIKDWAAAK	0
A*02:01	KITEHSWNA	TVGFFDAQRGPPWEQPEDQHVGHVGIKDWAAAK	0
A*02:01	LVLSVNPYV	TVGFFDAQRGPPWEQPEDQHVGHVGIKDWAAAK	0
A*01:01	YTDFATSAC	TLGFFDAQKGPPWEQPEDQDAGHIGINDWAAAK	0
A*24:02	MFLARGIVF	TVGFFDAQRGPPWEQPEDQDEGHLGIKDWAAAK	0
A*24:02	TSAMQTMLF	TVGFFDAQRGPPWEQPEDQDEGHLGIKDWAAAK	0
A*02:01	TLMNVITLV	TVGFFDAQRGPPWEQPEDQHVGHVGIKDWAAAK	0
A*02:01	FVAAIFYLI	TVGFFDAQRGPPWEQPEDQHVGHVGIKDWAAAK	0
A*24:02	TSQWLTNIF	TVGFFDAQRGPPWEQPEDQDEGHLGIKDWAAAK	0
A*24:02	AHIQWMVMF	TVGFFDAQRGPPWEQPEDQDEGHLGIKDWAAAK	0
A*02:01	FLPGVYSVI	TVGFFDAQRGPPWEQPEDQHVGHVGIKDWAAAK	0
A*02:01	CLAVHECFV	TVGFFDAQRGPPWEQPEDQHVGHVGIKDWAAAK	0
A*02:01	ALWEIQQVV	TVGFFDAQRGPPWEQPEDQHVGHVGIKDWAAAK	0
A*02:01	FAFPFTIYS	TVGFFDAQRGPPWEQPEDQHVGHVGIKDWAAAK	0
A*02:01	YLYALVYFL	TVGFFDAQRGPPWEQPEDQHVGHVGIKDWAAAK	0
A*24:02	YYQLYSTQL	TVGFFDAQRGPPWEQPEDQDEGHLGIKDWAAAK	0
A*02:01	LIIMRTFKV	TVGFFDAQRGPPWEQPEDQHVGHVGIKDWAAAK	0
A*02:01	FAFACPDGV	TVGFFDAQRGPPWEQPEDQHVGHVGIKDWAAAK	0
A*02:01	YVVDDPCPI	TVGFFDAQRGPPWEQPEDQHVGHVGIKDWAAAK	0
A*02:01	KVYPIILRL	TVGFFDAQRGPPWEQPEDQHVGHVGIKDWAAAK	0
A*02:01	GLMWLSYFI	TVGFFDAQRGPPWEQPEDQHVGHVGIKDWAAAK	0
B*07:02	WPVTLACFV	TLGFFDAPRGPPWEQPEDQDEGHLGINDWAAAQ	0
A*01:01	YANRNRFLY	TLGFFDAQKGPPWEQPEDQDAGHIGINDWAAAK	0
A*02:01	LACFVLAAV	TVGFFDAQRGPPWEQPEDQHVGHVGIKDWAAAK	0
A*02:01	WLLWPVTLA	TVGFFDAQRGPPWEQPEDQHVGHVGIKDWAAAK	0
A*02:01	LMWLSYFIA	TVGFFDAQRGPPWEQPEDQHVGHVGIKDWAAAK	0
A*24:02	QWNLVIGFL	TVGFFDAQRGPPWEQPEDQDEGHLGIKDWAAAK	0
A*24:02	LWLLWPVTL	TVGFFDAQRGPPWEQPEDQDEGHLGIKDWAAAK	0
A*02:01	HLMSFPQSA	TVGFFDAQRGPPWEQPEDQHVGHVGIKDWAAAK	0
A*02:01	YLQPRTFLL	TVGFFDAQRGPPWEQPEDQHVGHVGIKDWAAAK	0
B*07:02	MIAQYTSAL	TLGFFDAPRGPPWEQPEDQDEGHLGINDWAAAQ	0
B*07:02	WPWYIWLGF	TLGFFDAPRGPPWEQPEDQDEGHLGINDWAAAQ	0
B*07:02	SIIAYTMSL	TLGFFDAPRGPPWEQPEDQDEGHLGINDWAAAQ	0
B*07:02	SIIAYTMSL	TLGFFDAPRGPPWEQPEDQDEGHLGINDWAAAQ	0
B*07:02	SIIAYTMSL	TLGFFDAPRGPPWEQPEDQDEGHLGINDWAAAQ	0
A*02:01	IMLCCMTSC	TVGFFDAQRGPPWEQPEDQHVGHVGIKDWAAAK	0
A*02:01	YTNSFTRGV	TVGFFDAQRGPPWEQPEDQHVGHVGIKDWAAAK	0
A*02:01	FLHVTYVPA	TVGFFDAQRGPPWEQPEDQHVGHVGIKDWAAAK	0
A*02:01	VFLVLLPLV	TVGFFDAQRGPPWEQPEDQHVGHVGIKDWAAAK	0
A*02:01	ITSGWTFGA	TVGFFDAQRGPPWEQPEDQHVGHVGIKDWAAAK	0
A*02:01	RVVVLSFEL	TVGFFDAQRGPPWEQPEDQHVGHVGIKDWAAAK	0
A*30:02	MTLHGHMMY	TLGFFDAQRRPPWEQPEDQDEGHIGINDWAAAQ	0
A*02:01	RLPGVLPRA	TVGFFDAQRGPPWEQPEDQHVGHVGIKDWAAAK	0
A*02:01	RLPGVLPRA	TVGFFDAQRGPPWEQPEDQHVGHVGIKDWAAAK	0
A*02:01	GILGFVFTL	TVGFFDAQRGPPWEQPEDQHVGHVGIKDWAAAK	0
A*02:01	CINGVCWTV	TVGFFDAQRGPPWEQPEDQHVGHVGIKDWAAAK	0
A*02:01	CINGVCWTV	TVGFFDAQRGPPWEQPEDQHVGHVGIKDWAAAK	0
A*02:01	CINGVCWTV	TVGFFDAQRGPPWEQPEDQHVGHVGIKDWAAAK	0
A*02:01	CINGVCWTV	TVGFFDAQRGPPWEQPEDQHVGHVGIKDWAAAK	0
A*02:01	LLWNGPMAV	TVGFFDAQRGPPWEQPEDQHVGHVGIKDWAAAK	0
A*02:01	LLWNGPMAV	TVGFFDAQRGPPWEQPEDQHVGHVGIKDWAAAK	0
A*02:01	LLWNGPMAV	TVGFFDAQRGPPWEQPEDQHVGHVGIKDWAAAK	0
A*02:01	GILGFVFTL	TVGFFDAQRGPPWEQPEDQHVGHVGIKDWAAAK	1
A*02:01	GILGFVFTL	TVGFFDAQRGPPWEQPEDQHVGHVGIKDWAAAK	1
A*02:01	GLCTLVAML	TVGFFDAQRGPPWEQPEDQHVGHVGIKDWAAAK	1
A*03:01	KLGGALQAK	TLGFFDAQRGPPWEQPEDQDVGHIGINDWAAAK	1
A*02:01	RTLNAWVKV	TVGFFDAQRGPPWEQPEDQHVGHVGIKDWAAAK	1
A*03:01	KLGGALQAK	TLGFFDAQRGPPWEQPEDQDVGHIGINDWAAAK	1
A*03:01	KLGGALQAK	TLGFFDAQRGPPWEQPEDQDVGHIGINDWAAAK	1
A*03:01	KLGGALQAK	TLGFFDAQRGPPWEQPEDQDVGHIGINDWAAAK	1
A*03:01	KLGGALQAK	TLGFFDAQRGPPWEQPEDQDVGHIGINDWAAAK	1
A*03:01	KLGGALQAK	TLGFFDAQRGPPWEQPEDQDVGHIGINDWAAAK	1
A*03:01	KLGGALQAK	TLGFFDAQRGPPWEQPEDQDVGHIGINDWAAAK	1
A*03:01	KLGGALQAK	TLGFFDAQRGPPWEQPEDQDVGHIGINDWAAAK	1
A*03:01	KLGGALQAK	TLGFFDAQRGPPWEQPEDQDVGHIGINDWAAAK	1
A*03:01	KLGGALQAK	TLGFFDAQRGPPWEQPEDQDVGHIGINDWAAAK	1
A*03:01	KLGGALQAK	TLGFFDAQRGPPWEQPEDQDVGHIGINDWAAAK	1
A*03:01	KLGGALQAK	TLGFFDAQRGPPWEQPEDQDVGHIGINDWAAAK	1
A*03:01	KLGGALQAK	TLGFFDAQRGPPWEQPEDQDVGHIGINDWAAAK	1
A*03:01	KLGGALQAK	TLGFFDAQRGPPWEQPEDQDVGHIGINDWAAAK	1
A*03:01	KLGGALQAK	TLGFFDAQRGPPWEQPEDQDVGHIGINDWAAAK	1
A*11:01	IVTDFSVIK	TLGFFDAQRGPPWEQPEDQDVGHIGINDWAAAK	1
A*11:01	IVTDFSVIK	TLGFFDAQRGPPWEQPEDQDVGHIGINDWAAAK	1
A*02:01	GILGFVFTL	TVGFFDAQRGPPWEQPEDQHVGHVGIKDWAAAK	1
A*11:01	IVTDFSVIK	TLGFFDAQRGPPWEQPEDQDVGHIGINDWAAAK	1
A*11:01	IVTDFSVIK	TLGFFDAQRGPPWEQPEDQDVGHIGINDWAAAK	1
A*02:01	GILGFVFTL	TVGFFDAQRGPPWEQPEDQHVGHVGIKDWAAAK	1
A*02:01	GILGFVFTL	TVGFFDAQRGPPWEQPEDQHVGHVGIKDWAAAK	1
A*02:01	GILGFVFTL	TVGFFDAQRGPPWEQPEDQHVGHVGIKDWAAAK	1
A*02:01	GILGFVFTL	TVGFFDAQRGPPWEQPEDQHVGHVGIKDWAAAK	1
A*02:01	GILGFVFTL	TVGFFDAQRGPPWEQPEDQHVGHVGIKDWAAAK	1
A*02:01	GILGFVFTL	TVGFFDAQRGPPWEQPEDQHVGHVGIKDWAAAK	1
A*11:01	IVTDFSVIK	TLGFFDAQRGPPWEQPEDQDVGHIGINDWAAAK	1
A*03:01	KLGGALQAK	TLGFFDAQRGPPWEQPEDQDVGHIGINDWAAAK	1
A*03:01	KLGGALQAK	TLGFFDAQRGPPWEQPEDQDVGHIGINDWAAAK	1
A*02:01	GILGFVFTL	TVGFFDAQRGPPWEQPEDQHVGHVGIKDWAAAK	1
A*02:01	GILGFVFTL	TVGFFDAQRGPPWEQPEDQHVGHVGIKDWAAAK	1
A*02:01	GILGFVFTL	TVGFFDAQRGPPWEQPEDQHVGHVGIKDWAAAK	1
A*02:01	GILGFVFTL	TVGFFDAQRGPPWEQPEDQHVGHVGIKDWAAAK	1
A*03:01	KLGGALQAK	TLGFFDAQRGPPWEQPEDQDVGHIGINDWAAAK	1
A*03:01	KLGGALQAK	TLGFFDAQRGPPWEQPEDQDVGHIGINDWAAAK	1
A*03:01	KLGGALQAK	TLGFFDAQRGPPWEQPEDQDVGHIGINDWAAAK	1
A*11:01	IVTDFSVIK	TLGFFDAQRGPPWEQPEDQDVGHIGINDWAAAK	1
A*03:01	KLGGALQAK	TLGFFDAQRGPPWEQPEDQDVGHIGINDWAAAK	1
A*03:01	KLGGALQAK	TLGFFDAQRGPPWEQPEDQDVGHIGINDWAAAK	1
A*03:01	KLGGALQAK	TLGFFDAQRGPPWEQPEDQDVGHIGINDWAAAK	1
A*03:01	KLGGALQAK	TLGFFDAQRGPPWEQPEDQDVGHIGINDWAAAK	1
A*03:01	KLGGALQAK	TLGFFDAQRGPPWEQPEDQDVGHIGINDWAAAK	1
A*03:01	KLGGALQAK	TLGFFDAQRGPPWEQPEDQDVGHIGINDWAAAK	1
A*03:01	KLGGALQAK	TLGFFDAQRGPPWEQPEDQDVGHIGINDWAAAK	1
A*03:01	KLGGALQAK	TLGFFDAQRGPPWEQPEDQDVGHIGINDWAAAK	1
A*11:01	IVTDFSVIK	TLGFFDAQRGPPWEQPEDQDVGHIGINDWAAAK	1
A*03:01	KLGGALQAK	TLGFFDAQRGPPWEQPEDQDVGHIGINDWAAAK	1
A*02:01	GLCTLVAML	TVGFFDAQRGPPWEQPEDQHVGHVGIKDWAAAK	1
A*03:01	KLGGALQAK	TLGFFDAQRGPPWEQPEDQDVGHIGINDWAAAK	1
A*03:01	KLGGALQAK	TLGFFDAQRGPPWEQPEDQDVGHIGINDWAAAK	1
A*03:01	KLGGALQAK	TLGFFDAQRGPPWEQPEDQDVGHIGINDWAAAK	1
A*03:01	KLGGALQAK	TLGFFDAQRGPPWEQPEDQDVGHIGINDWAAAK	1
A*03:01	KLGGALQAK	TLGFFDAQRGPPWEQPEDQDVGHIGINDWAAAK	1
A*03:01	KLGGALQAK	TLGFFDAQRGPPWEQPEDQDVGHIGINDWAAAK	1
A*03:01	KLGGALQAK	TLGFFDAQRGPPWEQPEDQDVGHIGINDWAAAK	1
A*03:01	KLGGALQAK	TLGFFDAQRGPPWEQPEDQDVGHIGINDWAAAK	1
A*03:01	KLGGALQAK	TLGFFDAQRGPPWEQPEDQDVGHIGINDWAAAK	1
A*03:01	KLGGALQAK	TLGFFDAQRGPPWEQPEDQDVGHIGINDWAAAK	1
A*03:01	KLGGALQAK	TLGFFDAQRGPPWEQPEDQDVGHIGINDWAAAK	1
A*03:01	KLGGALQAK	TLGFFDAQRGPPWEQPEDQDVGHIGINDWAAAK	1
A*03:01	KLGGALQAK	TLGFFDAQRGPPWEQPEDQDVGHIGINDWAAAK	1
A*03:01	KLGGALQAK	TLGFFDAQRGPPWEQPEDQDVGHIGINDWAAAK	1
A*03:01	KLGGALQAK	TLGFFDAQRGPPWEQPEDQDVGHIGINDWAAAK	1
A*03:01	KLGGALQAK	TLGFFDAQRGPPWEQPEDQDVGHIGINDWAAAK	1
A*03:01	KLGGALQAK	TLGFFDAQRGPPWEQPEDQDVGHIGINDWAAAK	1
A*03:01	KLGGALQAK	TLGFFDAQRGPPWEQPEDQDVGHIGINDWAAAK	1
A*03:01	KLGGALQAK	TLGFFDAQRGPPWEQPEDQDVGHIGINDWAAAK	1
A*03:01	KLGGALQAK	TLGFFDAQRGPPWEQPEDQDVGHIGINDWAAAK	1
A*03:01	KLGGALQAK	TLGFFDAQRGPPWEQPEDQDVGHIGINDWAAAK	1
A*03:01	KLGGALQAK	TLGFFDAQRGPPWEQPEDQDVGHIGINDWAAAK	1
A*03:01	KLGGALQAK	TLGFFDAQRGPPWEQPEDQDVGHIGINDWAAAK	1
A*03:01	KLGGALQAK	TLGFFDAQRGPPWEQPEDQDVGHIGINDWAAAK	1
A*03:01	KLGGALQAK	TLGFFDAQRGPPWEQPEDQDVGHIGINDWAAAK	1
A*03:01	KLGGALQAK	TLGFFDAQRGPPWEQPEDQDVGHIGINDWAAAK	1
A*02:01	GLCTLVAML	TVGFFDAQRGPPWEQPEDQHVGHVGIKDWAAAK	1
A*03:01	KLGGALQAK	TLGFFDAQRGPPWEQPEDQDVGHIGINDWAAAK	1
A*03:01	KLGGALQAK	TLGFFDAQRGPPWEQPEDQDVGHIGINDWAAAK	1
A*03:01	KLGGALQAK	TLGFFDAQRGPPWEQPEDQDVGHIGINDWAAAK	1
A*03:01	KLGGALQAK	TLGFFDAQRGPPWEQPEDQDVGHIGINDWAAAK	1
A*03:01	KLGGALQAK	TLGFFDAQRGPPWEQPEDQDVGHIGINDWAAAK	1
A*03:01	KLGGALQAK	TLGFFDAQRGPPWEQPEDQDVGHIGINDWAAAK	1
A*02:01	RTLNAWVKV	TVGFFDAQRGPPWEQPEDQHVGHVGIKDWAAAK	1
A*03:01	KLGGALQAK	TLGFFDAQRGPPWEQPEDQDVGHIGINDWAAAK	1
A*03:01	KLGGALQAK	TLGFFDAQRGPPWEQPEDQDVGHIGINDWAAAK	1
A*03:01	KLGGALQAK	TLGFFDAQRGPPWEQPEDQDVGHIGINDWAAAK	1
A*03:01	KLGGALQAK	TLGFFDAQRGPPWEQPEDQDVGHIGINDWAAAK	1
A*03:01	KLGGALQAK	TLGFFDAQRGPPWEQPEDQDVGHIGINDWAAAK	1
A*03:01	KLGGALQAK	TLGFFDAQRGPPWEQPEDQDVGHIGINDWAAAK	1
A*03:01	KLGGALQAK	TLGFFDAQRGPPWEQPEDQDVGHIGINDWAAAK	1
A*03:01	KLGGALQAK	TLGFFDAQRGPPWEQPEDQDVGHIGINDWAAAK	1
A*03:01	KLGGALQAK	TLGFFDAQRGPPWEQPEDQDVGHIGINDWAAAK	1
A*03:01	KLGGALQAK	TLGFFDAQRGPPWEQPEDQDVGHIGINDWAAAK	1
A*02:01	GILGFVFTL	TVGFFDAQRGPPWEQPEDQHVGHVGIKDWAAAK	1
A*03:01	KLGGALQAK	TLGFFDAQRGPPWEQPEDQDVGHIGINDWAAAK	1
A*03:01	KLGGALQAK	TLGFFDAQRGPPWEQPEDQDVGHIGINDWAAAK	1
A*11:01	IVTDFSVIK	TLGFFDAQRGPPWEQPEDQDVGHIGINDWAAAK	1
A*03:01	KLGGALQAK	TLGFFDAQRGPPWEQPEDQDVGHIGINDWAAAK	1
A*03:01	KLGGALQAK	TLGFFDAQRGPPWEQPEDQDVGHIGINDWAAAK	1
A*03:01	KLGGALQAK	TLGFFDAQRGPPWEQPEDQDVGHIGINDWAAAK	1
A*03:01	KLGGALQAK	TLGFFDAQRGPPWEQPEDQDVGHIGINDWAAAK	1
A*03:01	KLGGALQAK	TLGFFDAQRGPPWEQPEDQDVGHIGINDWAAAK	1
A*03:01	KLGGALQAK	TLGFFDAQRGPPWEQPEDQDVGHIGINDWAAAK	1
A*03:01	KLGGALQAK	TLGFFDAQRGPPWEQPEDQDVGHIGINDWAAAK	1
A*03:01	KLGGALQAK	TLGFFDAQRGPPWEQPEDQDVGHIGINDWAAAK	1
A*03:01	KLGGALQAK	TLGFFDAQRGPPWEQPEDQDVGHIGINDWAAAK	1
A*03:01	KLGGALQAK	TLGFFDAQRGPPWEQPEDQDVGHIGINDWAAAK	1
A*03:01	KLGGALQAK	TLGFFDAQRGPPWEQPEDQDVGHIGINDWAAAK	1
A*03:01	KLGGALQAK	TLGFFDAQRGPPWEQPEDQDVGHIGINDWAAAK	1
A*03:01	KLGGALQAK	TLGFFDAQRGPPWEQPEDQDVGHIGINDWAAAK	1
A*03:01	KLGGALQAK	TLGFFDAQRGPPWEQPEDQDVGHIGINDWAAAK	1
A*02:01	GILGFVFTL	TVGFFDAQRGPPWEQPEDQHVGHVGIKDWAAAK	1
A*03:01	KLGGALQAK	TLGFFDAQRGPPWEQPEDQDVGHIGINDWAAAK	1
A*03:01	KLGGALQAK	TLGFFDAQRGPPWEQPEDQDVGHIGINDWAAAK	1
A*03:01	KLGGALQAK	TLGFFDAQRGPPWEQPEDQDVGHIGINDWAAAK	1
A*03:01	KLGGALQAK	TLGFFDAQRGPPWEQPEDQDVGHIGINDWAAAK	1
A*03:01	KLGGALQAK	TLGFFDAQRGPPWEQPEDQDVGHIGINDWAAAK	1
A*03:01	KLGGALQAK	TLGFFDAQRGPPWEQPEDQDVGHIGINDWAAAK	1
A*03:01	KLGGALQAK	TLGFFDAQRGPPWEQPEDQDVGHIGINDWAAAK	1
A*03:01	KLGGALQAK	TLGFFDAQRGPPWEQPEDQDVGHIGINDWAAAK	1
A*03:01	KLGGALQAK	TLGFFDAQRGPPWEQPEDQDVGHIGINDWAAAK	1
A*03:01	KLGGALQAK	TLGFFDAQRGPPWEQPEDQDVGHIGINDWAAAK	1
A*03:01	KLGGALQAK	TLGFFDAQRGPPWEQPEDQDVGHIGINDWAAAK	1
A*03:01	KLGGALQAK	TLGFFDAQRGPPWEQPEDQDVGHIGINDWAAAK	1
A*03:01	KLGGALQAK	TLGFFDAQRGPPWEQPEDQDVGHIGINDWAAAK	1
A*03:01	KLGGALQAK	TLGFFDAQRGPPWEQPEDQDVGHIGINDWAAAK	1
A*03:01	KLGGALQAK	TLGFFDAQRGPPWEQPEDQDVGHIGINDWAAAK	1
A*03:01	KLGGALQAK	TLGFFDAQRGPPWEQPEDQDVGHIGINDWAAAK	1
A*03:01	KLGGALQAK	TLGFFDAQRGPPWEQPEDQDVGHIGINDWAAAK	1
A*03:01	KLGGALQAK	TLGFFDAQRGPPWEQPEDQDVGHIGINDWAAAK	1
A*03:01	KLGGALQAK	TLGFFDAQRGPPWEQPEDQDVGHIGINDWAAAK	1
A*03:01	KLGGALQAK	TLGFFDAQRGPPWEQPEDQDVGHIGINDWAAAK	1
A*03:01	KLGGALQAK	TLGFFDAQRGPPWEQPEDQDVGHIGINDWAAAK	1
A*02:01	GILGFVFTL	TVGFFDAQRGPPWEQPEDQHVGHVGIKDWAAAK	1
A*02:01	GLCTLVAML	TVGFFDAQRGPPWEQPEDQHVGHVGIKDWAAAK	1
A*03:01	KLGGALQAK	TLGFFDAQRGPPWEQPEDQDVGHIGINDWAAAK	1
A*03:01	KLGGALQAK	TLGFFDAQRGPPWEQPEDQDVGHIGINDWAAAK	1
A*03:01	KLGGALQAK	TLGFFDAQRGPPWEQPEDQDVGHIGINDWAAAK	1
A*03:01	KLGGALQAK	TLGFFDAQRGPPWEQPEDQDVGHIGINDWAAAK	1
A*03:01	KLGGALQAK	TLGFFDAQRGPPWEQPEDQDVGHIGINDWAAAK	1
A*03:01	KLGGALQAK	TLGFFDAQRGPPWEQPEDQDVGHIGINDWAAAK	1
A*03:01	KLGGALQAK	TLGFFDAQRGPPWEQPEDQDVGHIGINDWAAAK	1
A*03:01	KLGGALQAK	TLGFFDAQRGPPWEQPEDQDVGHIGINDWAAAK	1
A*02:01	GILGFVFTL	TVGFFDAQRGPPWEQPEDQHVGHVGIKDWAAAK	1
A*02:01	GLCTLVAML	TVGFFDAQRGPPWEQPEDQHVGHVGIKDWAAAK	1
A*03:01	KLGGALQAK	TLGFFDAQRGPPWEQPEDQDVGHIGINDWAAAK	1
A*03:01	KLGGALQAK	TLGFFDAQRGPPWEQPEDQDVGHIGINDWAAAK	1
A*03:01	KLGGALQAK	TLGFFDAQRGPPWEQPEDQDVGHIGINDWAAAK	1
A*03:01	KLGGALQAK	TLGFFDAQRGPPWEQPEDQDVGHIGINDWAAAK	1
A*03:01	KLGGALQAK	TLGFFDAQRGPPWEQPEDQDVGHIGINDWAAAK	1
A*03:01	KLGGALQAK	TLGFFDAQRGPPWEQPEDQDVGHIGINDWAAAK	1
A*03:01	KLGGALQAK	TLGFFDAQRGPPWEQPEDQDVGHIGINDWAAAK	1
A*03:01	KLGGALQAK	TLGFFDAQRGPPWEQPEDQDVGHIGINDWAAAK	1
A*03:01	KLGGALQAK	TLGFFDAQRGPPWEQPEDQDVGHIGINDWAAAK	1
A*03:01	KLGGALQAK	TLGFFDAQRGPPWEQPEDQDVGHIGINDWAAAK	1
A*03:01	KLGGALQAK	TLGFFDAQRGPPWEQPEDQDVGHIGINDWAAAK	1
A*03:01	KLGGALQAK	TLGFFDAQRGPPWEQPEDQDVGHIGINDWAAAK	1
A*03:01	KLGGALQAK	TLGFFDAQRGPPWEQPEDQDVGHIGINDWAAAK	1
A*03:01	KLGGALQAK	TLGFFDAQRGPPWEQPEDQDVGHIGINDWAAAK	1
A*03:01	KLGGALQAK	TLGFFDAQRGPPWEQPEDQDVGHIGINDWAAAK	1
A*03:01	KLGGALQAK	TLGFFDAQRGPPWEQPEDQDVGHIGINDWAAAK	1
A*03:01	KLGGALQAK	TLGFFDAQRGPPWEQPEDQDVGHIGINDWAAAK	1
A*03:01	KLGGALQAK	TLGFFDAQRGPPWEQPEDQDVGHIGINDWAAAK	1
A*03:01	KLGGALQAK	TLGFFDAQRGPPWEQPEDQDVGHIGINDWAAAK	1
A*03:01	KLGGALQAK	TLGFFDAQRGPPWEQPEDQDVGHIGINDWAAAK	1
A*03:01	KLGGALQAK	TLGFFDAQRGPPWEQPEDQDVGHIGINDWAAAK	1
A*03:01	KLGGALQAK	TLGFFDAQRGPPWEQPEDQDVGHIGINDWAAAK	1
A*03:01	KLGGALQAK	TLGFFDAQRGPPWEQPEDQDVGHIGINDWAAAK	1
A*03:01	KLGGALQAK	TLGFFDAQRGPPWEQPEDQDVGHIGINDWAAAK	1
A*03:01	KLGGALQAK	TLGFFDAQRGPPWEQPEDQDVGHIGINDWAAAK	1
A*03:01	KLGGALQAK	TLGFFDAQRGPPWEQPEDQDVGHIGINDWAAAK	1
A*03:01	KLGGALQAK	TLGFFDAQRGPPWEQPEDQDVGHIGINDWAAAK	1
A*03:01	KLGGALQAK	TLGFFDAQRGPPWEQPEDQDVGHIGINDWAAAK	1
A*03:01	KLGGALQAK	TLGFFDAQRGPPWEQPEDQDVGHIGINDWAAAK	1
A*03:01	KLGGALQAK	TLGFFDAQRGPPWEQPEDQDVGHIGINDWAAAK	1
A*03:01	KLGGALQAK	TLGFFDAQRGPPWEQPEDQDVGHIGINDWAAAK	1
A*03:01	KLGGALQAK	TLGFFDAQRGPPWEQPEDQDVGHIGINDWAAAK	1
A*03:01	KLGGALQAK	TLGFFDAQRGPPWEQPEDQDVGHIGINDWAAAK	1
A*03:01	KLGGALQAK	TLGFFDAQRGPPWEQPEDQDVGHIGINDWAAAK	1
A*03:01	KLGGALQAK	TLGFFDAQRGPPWEQPEDQDVGHIGINDWAAAK	1
A*03:01	KLGGALQAK	TLGFFDAQRGPPWEQPEDQDVGHIGINDWAAAK	1
A*03:01	KLGGALQAK	TLGFFDAQRGPPWEQPEDQDVGHIGINDWAAAK	1
A*03:01	KLGGALQAK	TLGFFDAQRGPPWEQPEDQDVGHIGINDWAAAK	1
A*03:01	KLGGALQAK	TLGFFDAQRGPPWEQPEDQDVGHIGINDWAAAK	1
A*03:01	KLGGALQAK	TLGFFDAQRGPPWEQPEDQDVGHIGINDWAAAK	1
A*03:01	KLGGALQAK	TLGFFDAQRGPPWEQPEDQDVGHIGINDWAAAK	1
A*03:01	KLGGALQAK	TLGFFDAQRGPPWEQPEDQDVGHIGINDWAAAK	1
A*03:01	KLGGALQAK	TLGFFDAQRGPPWEQPEDQDVGHIGINDWAAAK	1
A*03:01	KLGGALQAK	TLGFFDAQRGPPWEQPEDQDVGHIGINDWAAAK	1
A*02:01	GILGFVFTL	TVGFFDAQRGPPWEQPEDQHVGHVGIKDWAAAK	1
A*03:01	KLGGALQAK	TLGFFDAQRGPPWEQPEDQDVGHIGINDWAAAK	1
A*03:01	KLGGALQAK	TLGFFDAQRGPPWEQPEDQDVGHIGINDWAAAK	1
A*03:01	KLGGALQAK	TLGFFDAQRGPPWEQPEDQDVGHIGINDWAAAK	1
A*03:01	KLGGALQAK	TLGFFDAQRGPPWEQPEDQDVGHIGINDWAAAK	1
A*03:01	RLRAEAQVK	TLGFFDAQRGPPWEQPEDQDVGHIGINDWAAAK	1
A*03:01	KLGGALQAK	TLGFFDAQRGPPWEQPEDQDVGHIGINDWAAAK	1
A*03:01	KLGGALQAK	TLGFFDAQRGPPWEQPEDQDVGHIGINDWAAAK	1
A*03:01	KLGGALQAK	TLGFFDAQRGPPWEQPEDQDVGHIGINDWAAAK	1
A*03:01	KLGGALQAK	TLGFFDAQRGPPWEQPEDQDVGHIGINDWAAAK	1
A*03:01	KLGGALQAK	TLGFFDAQRGPPWEQPEDQDVGHIGINDWAAAK	1
A*03:01	KLGGALQAK	TLGFFDAQRGPPWEQPEDQDVGHIGINDWAAAK	1
A*03:01	KLGGALQAK	TLGFFDAQRGPPWEQPEDQDVGHIGINDWAAAK	1
A*03:01	KLGGALQAK	TLGFFDAQRGPPWEQPEDQDVGHIGINDWAAAK	1
A*03:01	KLGGALQAK	TLGFFDAQRGPPWEQPEDQDVGHIGINDWAAAK	1
A*03:01	KLGGALQAK	TLGFFDAQRGPPWEQPEDQDVGHIGINDWAAAK	1
A*03:01	KLGGALQAK	TLGFFDAQRGPPWEQPEDQDVGHIGINDWAAAK	1
A*03:01	KLGGALQAK	TLGFFDAQRGPPWEQPEDQDVGHIGINDWAAAK	1
A*03:01	KLGGALQAK	TLGFFDAQRGPPWEQPEDQDVGHIGINDWAAAK	1
A*03:01	KLGGALQAK	TLGFFDAQRGPPWEQPEDQDVGHIGINDWAAAK	1
A*03:01	KLGGALQAK	TLGFFDAQRGPPWEQPEDQDVGHIGINDWAAAK	1
A*03:01	KLGGALQAK	TLGFFDAQRGPPWEQPEDQDVGHIGINDWAAAK	1
A*03:01	KLGGALQAK	TLGFFDAQRGPPWEQPEDQDVGHIGINDWAAAK	1
A*03:01	KLGGALQAK	TLGFFDAQRGPPWEQPEDQDVGHIGINDWAAAK	1
A*03:01	KLGGALQAK	TLGFFDAQRGPPWEQPEDQDVGHIGINDWAAAK	1
A*03:01	KLGGALQAK	TLGFFDAQRGPPWEQPEDQDVGHIGINDWAAAK	1
A*03:01	KLGGALQAK	TLGFFDAQRGPPWEQPEDQDVGHIGINDWAAAK	1
A*11:01	IVTDFSVIK	TLGFFDAQRGPPWEQPEDQDVGHIGINDWAAAK	1
A*03:01	KLGGALQAK	TLGFFDAQRGPPWEQPEDQDVGHIGINDWAAAK	1
A*03:01	KLGGALQAK	TLGFFDAQRGPPWEQPEDQDVGHIGINDWAAAK	1
A*03:01	KLGGALQAK	TLGFFDAQRGPPWEQPEDQDVGHIGINDWAAAK	1
A*03:01	KLGGALQAK	TLGFFDAQRGPPWEQPEDQDVGHIGINDWAAAK	1
A*03:01	KLGGALQAK	TLGFFDAQRGPPWEQPEDQDVGHIGINDWAAAK	1
A*03:01	KLGGALQAK	TLGFFDAQRGPPWEQPEDQDVGHIGINDWAAAK	1
A*03:01	KLGGALQAK	TLGFFDAQRGPPWEQPEDQDVGHIGINDWAAAK	1
A*02:01	GILGFVFTL	TVGFFDAQRGPPWEQPEDQHVGHVGIKDWAAAK	1
A*03:01	KLGGALQAK	TLGFFDAQRGPPWEQPEDQDVGHIGINDWAAAK	1
A*03:01	KLGGALQAK	TLGFFDAQRGPPWEQPEDQDVGHIGINDWAAAK	1
A*03:01	KLGGALQAK	TLGFFDAQRGPPWEQPEDQDVGHIGINDWAAAK	1
A*03:01	KLGGALQAK	TLGFFDAQRGPPWEQPEDQDVGHIGINDWAAAK	1
A*02:01	RTLNAWVKV	TVGFFDAQRGPPWEQPEDQHVGHVGIKDWAAAK	1
A*03:01	KLGGALQAK	TLGFFDAQRGPPWEQPEDQDVGHIGINDWAAAK	1
A*03:01	KLGGALQAK	TLGFFDAQRGPPWEQPEDQDVGHIGINDWAAAK	1
A*03:01	KLGGALQAK	TLGFFDAQRGPPWEQPEDQDVGHIGINDWAAAK	1
A*03:01	KLGGALQAK	TLGFFDAQRGPPWEQPEDQDVGHIGINDWAAAK	1
A*03:01	KLGGALQAK	TLGFFDAQRGPPWEQPEDQDVGHIGINDWAAAK	1
A*03:01	KLGGALQAK	TLGFFDAQRGPPWEQPEDQDVGHIGINDWAAAK	1
A*03:01	KLGGALQAK	TLGFFDAQRGPPWEQPEDQDVGHIGINDWAAAK	1
A*03:01	KLGGALQAK	TLGFFDAQRGPPWEQPEDQDVGHIGINDWAAAK	1
A*03:01	KLGGALQAK	TLGFFDAQRGPPWEQPEDQDVGHIGINDWAAAK	1
A*03:01	KLGGALQAK	TLGFFDAQRGPPWEQPEDQDVGHIGINDWAAAK	1
A*03:01	KLGGALQAK	TLGFFDAQRGPPWEQPEDQDVGHIGINDWAAAK	1
A*03:01	KLGGALQAK	TLGFFDAQRGPPWEQPEDQDVGHIGINDWAAAK	1
A*03:01	KLGGALQAK	TLGFFDAQRGPPWEQPEDQDVGHIGINDWAAAK	1
A*03:01	KLGGALQAK	TLGFFDAQRGPPWEQPEDQDVGHIGINDWAAAK	1
A*03:01	KLGGALQAK	TLGFFDAQRGPPWEQPEDQDVGHIGINDWAAAK	1
A*03:01	KLGGALQAK	TLGFFDAQRGPPWEQPEDQDVGHIGINDWAAAK	1
A*03:01	KLGGALQAK	TLGFFDAQRGPPWEQPEDQDVGHIGINDWAAAK	1
A*03:01	KLGGALQAK	TLGFFDAQRGPPWEQPEDQDVGHIGINDWAAAK	1
A*03:01	KLGGALQAK	TLGFFDAQRGPPWEQPEDQDVGHIGINDWAAAK	1
A*03:01	KLGGALQAK	TLGFFDAQRGPPWEQPEDQDVGHIGINDWAAAK	1
A*03:01	KLGGALQAK	TLGFFDAQRGPPWEQPEDQDVGHIGINDWAAAK	1
A*03:01	KLGGALQAK	TLGFFDAQRGPPWEQPEDQDVGHIGINDWAAAK	1
A*03:01	KLGGALQAK	TLGFFDAQRGPPWEQPEDQDVGHIGINDWAAAK	1
A*03:01	KLGGALQAK	TLGFFDAQRGPPWEQPEDQDVGHIGINDWAAAK	1
A*03:01	KLGGALQAK	TLGFFDAQRGPPWEQPEDQDVGHIGINDWAAAK	1
A*03:01	KLGGALQAK	TLGFFDAQRGPPWEQPEDQDVGHIGINDWAAAK	1
A*03:01	KLGGALQAK	TLGFFDAQRGPPWEQPEDQDVGHIGINDWAAAK	1
A*03:01	KLGGALQAK	TLGFFDAQRGPPWEQPEDQDVGHIGINDWAAAK	1
A*03:01	KLGGALQAK	TLGFFDAQRGPPWEQPEDQDVGHIGINDWAAAK	1
A*11:01	IVTDFSVIK	TLGFFDAQRGPPWEQPEDQDVGHIGINDWAAAK	1
A*03:01	KLGGALQAK	TLGFFDAQRGPPWEQPEDQDVGHIGINDWAAAK	1
A*03:01	KLGGALQAK	TLGFFDAQRGPPWEQPEDQDVGHIGINDWAAAK	1
A*03:01	KLGGALQAK	TLGFFDAQRGPPWEQPEDQDVGHIGINDWAAAK	1
A*03:01	KLGGALQAK	TLGFFDAQRGPPWEQPEDQDVGHIGINDWAAAK	1
A*03:01	KLGGALQAK	TLGFFDAQRGPPWEQPEDQDVGHIGINDWAAAK	1
A*02:01	GILGFVFTL	TVGFFDAQRGPPWEQPEDQHVGHVGIKDWAAAK	1
A*03:01	KLGGALQAK	TLGFFDAQRGPPWEQPEDQDVGHIGINDWAAAK	1
A*03:01	KLGGALQAK	TLGFFDAQRGPPWEQPEDQDVGHIGINDWAAAK	1
A*03:01	KLGGALQAK	TLGFFDAQRGPPWEQPEDQDVGHIGINDWAAAK	1
A*03:01	KLGGALQAK	TLGFFDAQRGPPWEQPEDQDVGHIGINDWAAAK	1
A*03:01	KLGGALQAK	TLGFFDAQRGPPWEQPEDQDVGHIGINDWAAAK	1
A*03:01	KLGGALQAK	TLGFFDAQRGPPWEQPEDQDVGHIGINDWAAAK	1
A*03:01	KLGGALQAK	TLGFFDAQRGPPWEQPEDQDVGHIGINDWAAAK	1
A*02:01	GILGFVFTL	TVGFFDAQRGPPWEQPEDQHVGHVGIKDWAAAK	1
A*03:01	KLGGALQAK	TLGFFDAQRGPPWEQPEDQDVGHIGINDWAAAK	1
A*11:01	IVTDFSVIK	TLGFFDAQRGPPWEQPEDQDVGHIGINDWAAAK	1
A*03:01	KLGGALQAK	TLGFFDAQRGPPWEQPEDQDVGHIGINDWAAAK	1
A*03:01	KLGGALQAK	TLGFFDAQRGPPWEQPEDQDVGHIGINDWAAAK	1
A*03:01	KLGGALQAK	TLGFFDAQRGPPWEQPEDQDVGHIGINDWAAAK	1
A*03:01	KLGGALQAK	TLGFFDAQRGPPWEQPEDQDVGHIGINDWAAAK	1
A*03:01	KLGGALQAK	TLGFFDAQRGPPWEQPEDQDVGHIGINDWAAAK	1
A*03:01	KLGGALQAK	TLGFFDAQRGPPWEQPEDQDVGHIGINDWAAAK	1
A*03:01	KLGGALQAK	TLGFFDAQRGPPWEQPEDQDVGHIGINDWAAAK	1
A*03:01	KLGGALQAK	TLGFFDAQRGPPWEQPEDQDVGHIGINDWAAAK	1
A*03:01	KLGGALQAK	TLGFFDAQRGPPWEQPEDQDVGHIGINDWAAAK	1
A*03:01	KLGGALQAK	TLGFFDAQRGPPWEQPEDQDVGHIGINDWAAAK	1
A*03:01	KLGGALQAK	TLGFFDAQRGPPWEQPEDQDVGHIGINDWAAAK	1
A*03:01	KLGGALQAK	TLGFFDAQRGPPWEQPEDQDVGHIGINDWAAAK	1
A*03:01	KLGGALQAK	TLGFFDAQRGPPWEQPEDQDVGHIGINDWAAAK	1
A*03:01	KLGGALQAK	TLGFFDAQRGPPWEQPEDQDVGHIGINDWAAAK	1
A*03:01	KLGGALQAK	TLGFFDAQRGPPWEQPEDQDVGHIGINDWAAAK	1
A*03:01	KLGGALQAK	TLGFFDAQRGPPWEQPEDQDVGHIGINDWAAAK	1
A*03:01	KLGGALQAK	TLGFFDAQRGPPWEQPEDQDVGHIGINDWAAAK	1
A*03:01	KLGGALQAK	TLGFFDAQRGPPWEQPEDQDVGHIGINDWAAAK	1
A*03:01	KLGGALQAK	TLGFFDAQRGPPWEQPEDQDVGHIGINDWAAAK	1
A*03:01	KLGGALQAK	TLGFFDAQRGPPWEQPEDQDVGHIGINDWAAAK	1
A*03:01	KLGGALQAK	TLGFFDAQRGPPWEQPEDQDVGHIGINDWAAAK	1
A*03:01	KLGGALQAK	TLGFFDAQRGPPWEQPEDQDVGHIGINDWAAAK	1
A*03:01	KLGGALQAK	TLGFFDAQRGPPWEQPEDQDVGHIGINDWAAAK	1
A*03:01	KLGGALQAK	TLGFFDAQRGPPWEQPEDQDVGHIGINDWAAAK	1
A*03:01	KLGGALQAK	TLGFFDAQRGPPWEQPEDQDVGHIGINDWAAAK	1
A*03:01	KLGGALQAK	TLGFFDAQRGPPWEQPEDQDVGHIGINDWAAAK	1
A*03:01	KLGGALQAK	TLGFFDAQRGPPWEQPEDQDVGHIGINDWAAAK	1
A*03:01	KLGGALQAK	TLGFFDAQRGPPWEQPEDQDVGHIGINDWAAAK	1
A*03:01	KLGGALQAK	TLGFFDAQRGPPWEQPEDQDVGHIGINDWAAAK	1
A*03:01	KLGGALQAK	TLGFFDAQRGPPWEQPEDQDVGHIGINDWAAAK	1
A*03:01	KLGGALQAK	TLGFFDAQRGPPWEQPEDQDVGHIGINDWAAAK	1
A*03:01	RLRAEAQVK	TLGFFDAQRGPPWEQPEDQDVGHIGINDWAAAK	1
A*03:01	KLGGALQAK	TLGFFDAQRGPPWEQPEDQDVGHIGINDWAAAK	1
A*03:01	KLGGALQAK	TLGFFDAQRGPPWEQPEDQDVGHIGINDWAAAK	1
A*03:01	KLGGALQAK	TLGFFDAQRGPPWEQPEDQDVGHIGINDWAAAK	1
A*03:01	KLGGALQAK	TLGFFDAQRGPPWEQPEDQDVGHIGINDWAAAK	1
A*03:01	KLGGALQAK	TLGFFDAQRGPPWEQPEDQDVGHIGINDWAAAK	1
A*03:01	KLGGALQAK	TLGFFDAQRGPPWEQPEDQDVGHIGINDWAAAK	1
A*03:01	KLGGALQAK	TLGFFDAQRGPPWEQPEDQDVGHIGINDWAAAK	1
A*03:01	KLGGALQAK	TLGFFDAQRGPPWEQPEDQDVGHIGINDWAAAK	1
A*03:01	KLGGALQAK	TLGFFDAQRGPPWEQPEDQDVGHIGINDWAAAK	1
A*03:01	KLGGALQAK	TLGFFDAQRGPPWEQPEDQDVGHIGINDWAAAK	1
A*03:01	KLGGALQAK	TLGFFDAQRGPPWEQPEDQDVGHIGINDWAAAK	1
A*03:01	KLGGALQAK	TLGFFDAQRGPPWEQPEDQDVGHIGINDWAAAK	1
A*03:01	KLGGALQAK	TLGFFDAQRGPPWEQPEDQDVGHIGINDWAAAK	1
A*03:01	KLGGALQAK	TLGFFDAQRGPPWEQPEDQDVGHIGINDWAAAK	1
A*03:01	KLGGALQAK	TLGFFDAQRGPPWEQPEDQDVGHIGINDWAAAK	1
A*03:01	KLGGALQAK	TLGFFDAQRGPPWEQPEDQDVGHIGINDWAAAK	1
A*03:01	KLGGALQAK	TLGFFDAQRGPPWEQPEDQDVGHIGINDWAAAK	1
A*03:01	KLGGALQAK	TLGFFDAQRGPPWEQPEDQDVGHIGINDWAAAK	1
A*03:01	KLGGALQAK	TLGFFDAQRGPPWEQPEDQDVGHIGINDWAAAK	1
A*03:01	KLGGALQAK	TLGFFDAQRGPPWEQPEDQDVGHIGINDWAAAK	1
A*03:01	KLGGALQAK	TLGFFDAQRGPPWEQPEDQDVGHIGINDWAAAK	1
A*03:01	KLGGALQAK	TLGFFDAQRGPPWEQPEDQDVGHIGINDWAAAK	1
A*03:01	KLGGALQAK	TLGFFDAQRGPPWEQPEDQDVGHIGINDWAAAK	1
A*03:01	KLGGALQAK	TLGFFDAQRGPPWEQPEDQDVGHIGINDWAAAK	1
A*03:01	KLGGALQAK	TLGFFDAQRGPPWEQPEDQDVGHIGINDWAAAK	1
A*03:01	KLGGALQAK	TLGFFDAQRGPPWEQPEDQDVGHIGINDWAAAK	1
A*03:01	KLGGALQAK	TLGFFDAQRGPPWEQPEDQDVGHIGINDWAAAK	1
A*03:01	KLGGALQAK	TLGFFDAQRGPPWEQPEDQDVGHIGINDWAAAK	1
A*03:01	KLGGALQAK	TLGFFDAQRGPPWEQPEDQDVGHIGINDWAAAK	1
A*03:01	KLGGALQAK	TLGFFDAQRGPPWEQPEDQDVGHIGINDWAAAK	1
A*03:01	KLGGALQAK	TLGFFDAQRGPPWEQPEDQDVGHIGINDWAAAK	1
A*03:01	KLGGALQAK	TLGFFDAQRGPPWEQPEDQDVGHIGINDWAAAK	1
A*03:01	KLGGALQAK	TLGFFDAQRGPPWEQPEDQDVGHIGINDWAAAK	1
A*03:01	KLGGALQAK	TLGFFDAQRGPPWEQPEDQDVGHIGINDWAAAK	1
A*03:01	KLGGALQAK	TLGFFDAQRGPPWEQPEDQDVGHIGINDWAAAK	1
A*03:01	KLGGALQAK	TLGFFDAQRGPPWEQPEDQDVGHIGINDWAAAK	1
A*03:01	KLGGALQAK	TLGFFDAQRGPPWEQPEDQDVGHIGINDWAAAK	1
A*03:01	KLGGALQAK	TLGFFDAQRGPPWEQPEDQDVGHIGINDWAAAK	1
A*03:01	KLGGALQAK	TLGFFDAQRGPPWEQPEDQDVGHIGINDWAAAK	1
A*03:01	KLGGALQAK	TLGFFDAQRGPPWEQPEDQDVGHIGINDWAAAK	1
A*02:01	RMFPNAPYL	TVGFFDAQRGPPWEQPEDQHVGHVGIKDWAAAK	1
A*03:01	KLGGALQAK	TLGFFDAQRGPPWEQPEDQDVGHIGINDWAAAK	1
A*03:01	RLRAEAQVK	TLGFFDAQRGPPWEQPEDQDVGHIGINDWAAAK	1
A*11:01	IVTDFSVIK	TLGFFDAQRGPPWEQPEDQDVGHIGINDWAAAK	1
A*03:01	KLGGALQAK	TLGFFDAQRGPPWEQPEDQDVGHIGINDWAAAK	1
A*03:01	KLGGALQAK	TLGFFDAQRGPPWEQPEDQDVGHIGINDWAAAK	1
A*03:01	KLGGALQAK	TLGFFDAQRGPPWEQPEDQDVGHIGINDWAAAK	1
A*03:01	KLGGALQAK	TLGFFDAQRGPPWEQPEDQDVGHIGINDWAAAK	1
A*03:01	KLGGALQAK	TLGFFDAQRGPPWEQPEDQDVGHIGINDWAAAK	1
A*24:02	AYAQKIFKI	TVGFFDAQRGPPWEQPEDQDEGHLGIKDWAAAK	1
A*03:01	KLGGALQAK	TLGFFDAQRGPPWEQPEDQDVGHIGINDWAAAK	1
A*03:01	KLGGALQAK	TLGFFDAQRGPPWEQPEDQDVGHIGINDWAAAK	1
A*03:01	KLGGALQAK	TLGFFDAQRGPPWEQPEDQDVGHIGINDWAAAK	1
A*03:01	KLGGALQAK	TLGFFDAQRGPPWEQPEDQDVGHIGINDWAAAK	1
A*03:01	KLGGALQAK	TLGFFDAQRGPPWEQPEDQDVGHIGINDWAAAK	1
A*03:01	KLGGALQAK	TLGFFDAQRGPPWEQPEDQDVGHIGINDWAAAK	1
A*03:01	KLGGALQAK	TLGFFDAQRGPPWEQPEDQDVGHIGINDWAAAK	1
A*03:01	KLGGALQAK	TLGFFDAQRGPPWEQPEDQDVGHIGINDWAAAK	1
A*03:01	KLGGALQAK	TLGFFDAQRGPPWEQPEDQDVGHIGINDWAAAK	1
A*03:01	KLGGALQAK	TLGFFDAQRGPPWEQPEDQDVGHIGINDWAAAK	1
A*03:01	KLGGALQAK	TLGFFDAQRGPPWEQPEDQDVGHIGINDWAAAK	1
A*03:01	KLGGALQAK	TLGFFDAQRGPPWEQPEDQDVGHIGINDWAAAK	1
A*03:01	KLGGALQAK	TLGFFDAQRGPPWEQPEDQDVGHIGINDWAAAK	1
A*03:01	KLGGALQAK	TLGFFDAQRGPPWEQPEDQDVGHIGINDWAAAK	1
A*03:01	KLGGALQAK	TLGFFDAQRGPPWEQPEDQDVGHIGINDWAAAK	1
A*03:01	KLGGALQAK	TLGFFDAQRGPPWEQPEDQDVGHIGINDWAAAK	1
A*03:01	KLGGALQAK	TLGFFDAQRGPPWEQPEDQDVGHIGINDWAAAK	1
A*03:01	KLGGALQAK	TLGFFDAQRGPPWEQPEDQDVGHIGINDWAAAK	1
A*03:01	KLGGALQAK	TLGFFDAQRGPPWEQPEDQDVGHIGINDWAAAK	1
A*03:01	RLRAEAQVK	TLGFFDAQRGPPWEQPEDQDVGHIGINDWAAAK	1
A*11:01	IVTDFSVIK	TLGFFDAQRGPPWEQPEDQDVGHIGINDWAAAK	1
A*03:01	KLGGALQAK	TLGFFDAQRGPPWEQPEDQDVGHIGINDWAAAK	1
A*03:01	RLRAEAQVK	TLGFFDAQRGPPWEQPEDQDVGHIGINDWAAAK	1
A*03:01	KLGGALQAK	TLGFFDAQRGPPWEQPEDQDVGHIGINDWAAAK	1
A*03:01	KLGGALQAK	TLGFFDAQRGPPWEQPEDQDVGHIGINDWAAAK	1
A*03:01	KLGGALQAK	TLGFFDAQRGPPWEQPEDQDVGHIGINDWAAAK	1
A*03:01	KLGGALQAK	TLGFFDAQRGPPWEQPEDQDVGHIGINDWAAAK	1
A*03:01	KLGGALQAK	TLGFFDAQRGPPWEQPEDQDVGHIGINDWAAAK	1
A*03:01	KLGGALQAK	TLGFFDAQRGPPWEQPEDQDVGHIGINDWAAAK	1
A*03:01	KLGGALQAK	TLGFFDAQRGPPWEQPEDQDVGHIGINDWAAAK	1
A*03:01	KLGGALQAK	TLGFFDAQRGPPWEQPEDQDVGHIGINDWAAAK	1
A*03:01	KLGGALQAK	TLGFFDAQRGPPWEQPEDQDVGHIGINDWAAAK	1
A*03:01	KLGGALQAK	TLGFFDAQRGPPWEQPEDQDVGHIGINDWAAAK	1
A*03:01	KLGGALQAK	TLGFFDAQRGPPWEQPEDQDVGHIGINDWAAAK	1
A*03:01	KLGGALQAK	TLGFFDAQRGPPWEQPEDQDVGHIGINDWAAAK	1
A*03:01	KLGGALQAK	TLGFFDAQRGPPWEQPEDQDVGHIGINDWAAAK	1
A*11:01	IVTDFSVIK	TLGFFDAQRGPPWEQPEDQDVGHIGINDWAAAK	1
A*03:01	KLGGALQAK	TLGFFDAQRGPPWEQPEDQDVGHIGINDWAAAK	1
A*03:01	KLGGALQAK	TLGFFDAQRGPPWEQPEDQDVGHIGINDWAAAK	1
A*03:01	KLGGALQAK	TLGFFDAQRGPPWEQPEDQDVGHIGINDWAAAK	1
A*03:01	KLGGALQAK	TLGFFDAQRGPPWEQPEDQDVGHIGINDWAAAK	1
A*03:01	KLGGALQAK	TLGFFDAQRGPPWEQPEDQDVGHIGINDWAAAK	1
A*03:01	KLGGALQAK	TLGFFDAQRGPPWEQPEDQDVGHIGINDWAAAK	1
A*03:01	KLGGALQAK	TLGFFDAQRGPPWEQPEDQDVGHIGINDWAAAK	1
A*03:01	KLGGALQAK	TLGFFDAQRGPPWEQPEDQDVGHIGINDWAAAK	1
A*03:01	KLGGALQAK	TLGFFDAQRGPPWEQPEDQDVGHIGINDWAAAK	1
A*11:01	IVTDFSVIK	TLGFFDAQRGPPWEQPEDQDVGHIGINDWAAAK	1
A*03:01	KLGGALQAK	TLGFFDAQRGPPWEQPEDQDVGHIGINDWAAAK	1
A*03:01	KLGGALQAK	TLGFFDAQRGPPWEQPEDQDVGHIGINDWAAAK	1
A*03:01	KLGGALQAK	TLGFFDAQRGPPWEQPEDQDVGHIGINDWAAAK	1
A*03:01	KLGGALQAK	TLGFFDAQRGPPWEQPEDQDVGHIGINDWAAAK	1
A*03:01	KLGGALQAK	TLGFFDAQRGPPWEQPEDQDVGHIGINDWAAAK	1
A*03:01	KLGGALQAK	TLGFFDAQRGPPWEQPEDQDVGHIGINDWAAAK	1
A*03:01	KLGGALQAK	TLGFFDAQRGPPWEQPEDQDVGHIGINDWAAAK	1
A*03:01	KLGGALQAK	TLGFFDAQRGPPWEQPEDQDVGHIGINDWAAAK	1
A*03:01	KLGGALQAK	TLGFFDAQRGPPWEQPEDQDVGHIGINDWAAAK	1
A*03:01	KLGGALQAK	TLGFFDAQRGPPWEQPEDQDVGHIGINDWAAAK	1
A*03:01	KLGGALQAK	TLGFFDAQRGPPWEQPEDQDVGHIGINDWAAAK	1
A*03:01	KLGGALQAK	TLGFFDAQRGPPWEQPEDQDVGHIGINDWAAAK	1
A*03:01	KLGGALQAK	TLGFFDAQRGPPWEQPEDQDVGHIGINDWAAAK	1
A*03:01	KLGGALQAK	TLGFFDAQRGPPWEQPEDQDVGHIGINDWAAAK	1
A*03:01	KLGGALQAK	TLGFFDAQRGPPWEQPEDQDVGHIGINDWAAAK	1
A*03:01	KLGGALQAK	TLGFFDAQRGPPWEQPEDQDVGHIGINDWAAAK	1
A*03:01	KLGGALQAK	TLGFFDAQRGPPWEQPEDQDVGHIGINDWAAAK	1
A*03:01	KLGGALQAK	TLGFFDAQRGPPWEQPEDQDVGHIGINDWAAAK	1
A*03:01	KLGGALQAK	TLGFFDAQRGPPWEQPEDQDVGHIGINDWAAAK	1
A*03:01	KLGGALQAK	TLGFFDAQRGPPWEQPEDQDVGHIGINDWAAAK	1
A*03:01	KLGGALQAK	TLGFFDAQRGPPWEQPEDQDVGHIGINDWAAAK	1
A*03:01	KLGGALQAK	TLGFFDAQRGPPWEQPEDQDVGHIGINDWAAAK	1
A*03:01	KLGGALQAK	TLGFFDAQRGPPWEQPEDQDVGHIGINDWAAAK	1
A*03:01	KLGGALQAK	TLGFFDAQRGPPWEQPEDQDVGHIGINDWAAAK	1
A*03:01	KLGGALQAK	TLGFFDAQRGPPWEQPEDQDVGHIGINDWAAAK	1
A*03:01	KLGGALQAK	TLGFFDAQRGPPWEQPEDQDVGHIGINDWAAAK	1
A*03:01	KLGGALQAK	TLGFFDAQRGPPWEQPEDQDVGHIGINDWAAAK	1
A*03:01	KLGGALQAK	TLGFFDAQRGPPWEQPEDQDVGHIGINDWAAAK	1
A*03:01	KLGGALQAK	TLGFFDAQRGPPWEQPEDQDVGHIGINDWAAAK	1
A*03:01	KLGGALQAK	TLGFFDAQRGPPWEQPEDQDVGHIGINDWAAAK	1
A*03:01	KLGGALQAK	TLGFFDAQRGPPWEQPEDQDVGHIGINDWAAAK	1
A*03:01	KLGGALQAK	TLGFFDAQRGPPWEQPEDQDVGHIGINDWAAAK	1
A*03:01	KLGGALQAK	TLGFFDAQRGPPWEQPEDQDVGHIGINDWAAAK	1
A*03:01	KLGGALQAK	TLGFFDAQRGPPWEQPEDQDVGHIGINDWAAAK	1
A*03:01	KLGGALQAK	TLGFFDAQRGPPWEQPEDQDVGHIGINDWAAAK	1
A*03:01	KLGGALQAK	TLGFFDAQRGPPWEQPEDQDVGHIGINDWAAAK	1
A*03:01	KLGGALQAK	TLGFFDAQRGPPWEQPEDQDVGHIGINDWAAAK	1
A*03:01	RLRAEAQVK	TLGFFDAQRGPPWEQPEDQDVGHIGINDWAAAK	1
A*03:01	KLGGALQAK	TLGFFDAQRGPPWEQPEDQDVGHIGINDWAAAK	1
A*03:01	KLGGALQAK	TLGFFDAQRGPPWEQPEDQDVGHIGINDWAAAK	1
A*03:01	KLGGALQAK	TLGFFDAQRGPPWEQPEDQDVGHIGINDWAAAK	1
A*03:01	KLGGALQAK	TLGFFDAQRGPPWEQPEDQDVGHIGINDWAAAK	1
A*03:01	KLGGALQAK	TLGFFDAQRGPPWEQPEDQDVGHIGINDWAAAK	1
A*03:01	RLRAEAQVK	TLGFFDAQRGPPWEQPEDQDVGHIGINDWAAAK	1
A*03:01	KLGGALQAK	TLGFFDAQRGPPWEQPEDQDVGHIGINDWAAAK	1
A*03:01	KLGGALQAK	TLGFFDAQRGPPWEQPEDQDVGHIGINDWAAAK	1
A*03:01	KLGGALQAK	TLGFFDAQRGPPWEQPEDQDVGHIGINDWAAAK	1
A*03:01	KLGGALQAK	TLGFFDAQRGPPWEQPEDQDVGHIGINDWAAAK	1
A*03:01	KLGGALQAK	TLGFFDAQRGPPWEQPEDQDVGHIGINDWAAAK	1
A*03:01	KLGGALQAK	TLGFFDAQRGPPWEQPEDQDVGHIGINDWAAAK	1
A*11:01	IVTDFSVIK	TLGFFDAQRGPPWEQPEDQDVGHIGINDWAAAK	1
A*03:01	KLGGALQAK	TLGFFDAQRGPPWEQPEDQDVGHIGINDWAAAK	1
A*03:01	KLGGALQAK	TLGFFDAQRGPPWEQPEDQDVGHIGINDWAAAK	1
A*03:01	KLGGALQAK	TLGFFDAQRGPPWEQPEDQDVGHIGINDWAAAK	1
A*03:01	RLRAEAQVK	TLGFFDAQRGPPWEQPEDQDVGHIGINDWAAAK	1
A*03:01	KLGGALQAK	TLGFFDAQRGPPWEQPEDQDVGHIGINDWAAAK	1
A*03:01	KLGGALQAK	TLGFFDAQRGPPWEQPEDQDVGHIGINDWAAAK	1
A*03:01	KLGGALQAK	TLGFFDAQRGPPWEQPEDQDVGHIGINDWAAAK	1
A*03:01	KLGGALQAK	TLGFFDAQRGPPWEQPEDQDVGHIGINDWAAAK	1
A*03:01	KLGGALQAK	TLGFFDAQRGPPWEQPEDQDVGHIGINDWAAAK	1
A*03:01	KTFPPTEPK	TLGFFDAQRGPPWEQPEDQDVGHIGINDWAAAK	1
A*02:01	SLYNTVATL	TVGFFDAQRGPPWEQPEDQHVGHVGIKDWAAAK	1
A*02:01	SLYNTVATL	TVGFFDAQRGPPWEQPEDQHVGHVGIKDWAAAK	1
A*02:01	SLYNTVATL	TVGFFDAQRGPPWEQPEDQHVGHVGIKDWAAAK	1
A*02:01	SLYNTVATL	TVGFFDAQRGPPWEQPEDQHVGHVGIKDWAAAK	1
A*02:01	YLQPRTFLL	TVGFFDAQRGPPWEQPEDQHVGHVGIKDWAAAK	1
A*02:01	NLVPMVATV	TVGFFDAQRGPPWEQPEDQHVGHVGIKDWAAAK	1
A*02:01	NLVPMVATV	TVGFFDAQRGPPWEQPEDQHVGHVGIKDWAAAK	1
A*02:01	NLVPMVATV	TVGFFDAQRGPPWEQPEDQHVGHVGIKDWAAAK	1
A*02:01	NLVPMVATV	TVGFFDAQRGPPWEQPEDQHVGHVGIKDWAAAK	1
B*57:01	VSFIEFVGW	TLGFFDAPRGPPWEQPEDQYEGHIGINDWAAAQ	1
B*35:01	IPSINVHHY	TLGFFDAPRGPPWEQPEDQYEGHIGINDWAAAQ	1
A*02:01	YVLDHLIVV	TVGFFDAQRGPPWEQPEDQHVGHVGIKDWAAAK	1
B*07:02	RPPIFIRRL	TLGFFDAPRGPPWEQPEDQDEGHLGINDWAAAQ	1
A*02:01	GILGFVFTL	TVGFFDAQRGPPWEQPEDQHVGHVGIKDWAAAK	1
A*02:01	NLVPMVATV	TVGFFDAQRGPPWEQPEDQHVGHVGIKDWAAAK	1
A*02:01	NLVPMVATV	TVGFFDAQRGPPWEQPEDQHVGHVGIKDWAAAK	1
A*02:01	NLVPMVATV	TVGFFDAQRGPPWEQPEDQHVGHVGIKDWAAAK	1
A*02:01	NLVPMVATV	TVGFFDAQRGPPWEQPEDQHVGHVGIKDWAAAK	1
A*02:01	NLVPMVATV	TVGFFDAQRGPPWEQPEDQHVGHVGIKDWAAAK	1
A*02:01	NLVPMVATV	TVGFFDAQRGPPWEQPEDQHVGHVGIKDWAAAK	1
B*08:01	FLRGRAYGL	TLGFFDAPRGPPWEQPEDQDEGHLGINDWAAAQ	1
B*07:02	GPGHKARVL	TLGFFDAPRGPPWEQPEDQDEGHLGINDWAAAQ	1
B*07:02	GPGHKARVL	TLGFFDAPRGPPWEQPEDQDEGHLGINDWAAAQ	1
B*07:02	GPGHKARVL	TLGFFDAPRGPPWEQPEDQDEGHLGINDWAAAQ	1
A*02:01	SLYNTVATL	TVGFFDAQRGPPWEQPEDQHVGHVGIKDWAAAK	1
A*02:01	NLVPMVATV	TVGFFDAQRGPPWEQPEDQHVGHVGIKDWAAAK	1
A*02:01	GILGFVFTL	TVGFFDAQRGPPWEQPEDQHVGHVGIKDWAAAK	1
A*02:01	VVMSWAPPV	TVGFFDAQRGPPWEQPEDQHVGHVGIKDWAAAK	1
A*02:01	CVNGSCFTV	TVGFFDAQRGPPWEQPEDQHVGHVGIKDWAAAK	1
B*81:01	TPQDLNTML	TLGFFDAPRGPPWEQPEDQDEGHLGINDWAAAQ	1
B*81:01	TPQDLNTML	TLGFFDAPRGPPWEQPEDQDEGHLGINDWAAAQ	1
A*02:01	YLQPRTFLL	TVGFFDAQRGPPWEQPEDQHVGHVGIKDWAAAK	1
A*02:01	YLQPRTFLL	TVGFFDAQRGPPWEQPEDQHVGHVGIKDWAAAK	1
A*02:01	YLQPRTFLL	TVGFFDAQRGPPWEQPEDQHVGHVGIKDWAAAK	1
A*02:01	YLQPRTFLL	TVGFFDAQRGPPWEQPEDQHVGHVGIKDWAAAK	1
A*02:01	YLQPRTFLL	TVGFFDAQRGPPWEQPEDQHVGHVGIKDWAAAK	1
A*02:01	NLVPMVATV	TVGFFDAQRGPPWEQPEDQHVGHVGIKDWAAAK	1
A*02:01	GLCTLVAML	TVGFFDAQRGPPWEQPEDQHVGHVGIKDWAAAK	1
A*02:01	NLVPMVATV	TVGFFDAQRGPPWEQPEDQHVGHVGIKDWAAAK	1
A*02:01	NLVPMVATV	TVGFFDAQRGPPWEQPEDQHVGHVGIKDWAAAK	1
A*02:01	NLVPMVATV	TVGFFDAQRGPPWEQPEDQHVGHVGIKDWAAAK	1
A*02:01	NLVPMVATV	TVGFFDAQRGPPWEQPEDQHVGHVGIKDWAAAK	1
A*02:01	NLVPMVATV	TVGFFDAQRGPPWEQPEDQHVGHVGIKDWAAAK	1
A*02:01	NLVPMVATV	TVGFFDAQRGPPWEQPEDQHVGHVGIKDWAAAK	1
A*02:01	GILGFVFTL	TVGFFDAQRGPPWEQPEDQHVGHVGIKDWAAAK	1
A*02:01	NLVPMVATV	TVGFFDAQRGPPWEQPEDQHVGHVGIKDWAAAK	1
A*02:01	NLVPMVATV	TVGFFDAQRGPPWEQPEDQHVGHVGIKDWAAAK	1
A*02:01	NLVPMVATV	TVGFFDAQRGPPWEQPEDQHVGHVGIKDWAAAK	1
B*57:01	ISPRTLNAW	TLGFFDAPRGPPWEQPEDQYEGHIGINDWAAAQ	1
A*02:01	KASEKIFYV	TVGFFDAQRGPPWEQPEDQHVGHVGIKDWAAAK	1
A*01:01	ATDALMTGY	TLGFFDAQKGPPWEQPEDQDAGHIGINDWAAAK	1
A*01:01	ATDALMTGY	TLGFFDAQKGPPWEQPEDQDAGHIGINDWAAAK	1
A*02:01	NLVPMVATV	TVGFFDAQRGPPWEQPEDQHVGHVGIKDWAAAK	1
C*07:02	CRVLCCYVL	ALCFFDAPRGPPWEQPEDQDVGHLGINDWAAAQ	1
C*07:02	CRVLCCYVL	ALCFFDAPRGPPWEQPEDQDVGHLGINDWAAAQ	1
C*07:02	CRVLCCYVL	ALCFFDAPRGPPWEQPEDQDVGHLGINDWAAAQ	1
C*07:02	CRVLCCYVL	ALCFFDAPRGPPWEQPEDQDVGHLGINDWAAAQ	1
C*07:02	CRVLCCYVL	ALCFFDAPRGPPWEQPEDQDVGHLGINDWAAAQ	1
C*07:02	CRVLCCYVL	ALCFFDAPRGPPWEQPEDQDVGHLGINDWAAAQ	1
C*07:02	CRVLCCYVL	ALCFFDAPRGPPWEQPEDQDVGHLGINDWAAAQ	1
C*07:02	CRVLCCYVL	ALCFFDAPRGPPWEQPEDQDVGHLGINDWAAAQ	1
C*07:02	CRVLCCYVL	ALCFFDAPRGPPWEQPEDQDVGHLGINDWAAAQ	1
C*07:02	CRVLCCYVL	ALCFFDAPRGPPWEQPEDQDVGHLGINDWAAAQ	1
C*07:02	CRVLCCYVL	ALCFFDAPRGPPWEQPEDQDVGHLGINDWAAAQ	1
C*07:02	CRVLCCYVL	ALCFFDAPRGPPWEQPEDQDVGHLGINDWAAAQ	1
C*07:02	CRVLCCYVL	ALCFFDAPRGPPWEQPEDQDVGHLGINDWAAAQ	1
C*07:02	CRVLCCYVL	ALCFFDAPRGPPWEQPEDQDVGHLGINDWAAAQ	1
C*07:02	FRCPRRFCF	ALCFFDAPRGPPWEQPEDQDVGHLGINDWAAAQ	1
C*07:02	FRCPRRFCF	ALCFFDAPRGPPWEQPEDQDVGHLGINDWAAAQ	1
A*24:02	SFHSLHLLF	TVGFFDAQRGPPWEQPEDQDEGHLGIKDWAAAK	1
A*02:01	TLWCSPIKV	TVGFFDAQRGPPWEQPEDQHVGHVGIKDWAAAK	1
A*02:01	LLIRWQHFL	TVGFFDAQRGPPWEQPEDQHVGHVGIKDWAAAK	1
A*02:01	ALLPGLPAA	TVGFFDAQRGPPWEQPEDQHVGHVGIKDWAAAK	1
A*02:01	RLGEVRHPV	TVGFFDAQRGPPWEQPEDQHVGHVGIKDWAAAK	1
A*02:01	YLQPRTFLL	TVGFFDAQRGPPWEQPEDQHVGHVGIKDWAAAK	1
A*02:01	YLQPRTFLL	TVGFFDAQRGPPWEQPEDQHVGHVGIKDWAAAK	1
A*02:01	YLQPRTFLL	TVGFFDAQRGPPWEQPEDQHVGHVGIKDWAAAK	1
A*02:01	AAGIGILTV	TVGFFDAQRGPPWEQPEDQHVGHVGIKDWAAAK	1
A*02:01	NLVPMVATV	TVGFFDAQRGPPWEQPEDQHVGHVGIKDWAAAK	1
A*02:01	NLVPMVATV	TVGFFDAQRGPPWEQPEDQHVGHVGIKDWAAAK	1
A*02:01	AAGIGILTV	TVGFFDAQRGPPWEQPEDQHVGHVGIKDWAAAK	1
A*02:01	YLQPRTFLL	TVGFFDAQRGPPWEQPEDQHVGHVGIKDWAAAK	1
A*02:01	YLQPRTFLL	TVGFFDAQRGPPWEQPEDQHVGHVGIKDWAAAK	1
A*02:01	NLVPMVATV	TVGFFDAQRGPPWEQPEDQHVGHVGIKDWAAAK	1
A*02:01	NLVPMVATV	TVGFFDAQRGPPWEQPEDQHVGHVGIKDWAAAK	1
A*02:01	NLVPMVATV	TVGFFDAQRGPPWEQPEDQHVGHVGIKDWAAAK	1
A*02:01	NLVPMVATV	TVGFFDAQRGPPWEQPEDQHVGHVGIKDWAAAK	1
A*02:01	NLVPMVATV	TVGFFDAQRGPPWEQPEDQHVGHVGIKDWAAAK	1
A*02:01	NLVPMVATV	TVGFFDAQRGPPWEQPEDQHVGHVGIKDWAAAK	1
A*02:01	NLVPMVATV	TVGFFDAQRGPPWEQPEDQHVGHVGIKDWAAAK	1
A*02:01	NLVPMVATV	TVGFFDAQRGPPWEQPEDQHVGHVGIKDWAAAK	1
A*02:01	NLVPMVATV	TVGFFDAQRGPPWEQPEDQHVGHVGIKDWAAAK	1
A*02:01	NLVPMVATV	TVGFFDAQRGPPWEQPEDQHVGHVGIKDWAAAK	1
A*02:01	NLVPMVATV	TVGFFDAQRGPPWEQPEDQHVGHVGIKDWAAAK	1
A*02:01	NLVPMVATV	TVGFFDAQRGPPWEQPEDQHVGHVGIKDWAAAK	1
A*02:01	NLVPMVATV	TVGFFDAQRGPPWEQPEDQHVGHVGIKDWAAAK	1
A*02:01	NLVPMVATV	TVGFFDAQRGPPWEQPEDQHVGHVGIKDWAAAK	1
A*02:01	NLVPMVATV	TVGFFDAQRGPPWEQPEDQHVGHVGIKDWAAAK	1
A*02:01	NLVPMVATV	TVGFFDAQRGPPWEQPEDQHVGHVGIKDWAAAK	1
A*02:01	NLVPMVATV	TVGFFDAQRGPPWEQPEDQHVGHVGIKDWAAAK	1
A*02:01	NLVPMVATV	TVGFFDAQRGPPWEQPEDQHVGHVGIKDWAAAK	1
A*02:01	NLVPMVATV	TVGFFDAQRGPPWEQPEDQHVGHVGIKDWAAAK	1
A*02:01	NLNCCSVPV	TVGFFDAQRGPPWEQPEDQHVGHVGIKDWAAAK	1
A*02:01	CVNGSCFTV	TVGFFDAQRGPPWEQPEDQHVGHVGIKDWAAAK	1
A*02:01	CINGVCWTV	TVGFFDAQRGPPWEQPEDQHVGHVGIKDWAAAK	1
A*02:01	CINGVCWTV	TVGFFDAQRGPPWEQPEDQHVGHVGIKDWAAAK	1
A*02:01	YLQPRTFLL	TVGFFDAQRGPPWEQPEDQHVGHVGIKDWAAAK	1
A*02:01	YLQPRTFLL	TVGFFDAQRGPPWEQPEDQHVGHVGIKDWAAAK	1
A*02:01	YLQPRTFLL	TVGFFDAQRGPPWEQPEDQHVGHVGIKDWAAAK	1
A*02:01	YLQPRTFLL	TVGFFDAQRGPPWEQPEDQHVGHVGIKDWAAAK	1
A*02:01	YLQPRTFLL	TVGFFDAQRGPPWEQPEDQHVGHVGIKDWAAAK	1
A*01:01	KVDPIGHVY	TLGFFDAQKGPPWEQPEDQDAGHIGINDWAAAK	1
A*02:01	YVLDHLIVV	TVGFFDAQRGPPWEQPEDQHVGHVGIKDWAAAK	1
A*02:01	GLCTLVAML	TVGFFDAQRGPPWEQPEDQHVGHVGIKDWAAAK	1
A*02:01	GLCTLVAML	TVGFFDAQRGPPWEQPEDQHVGHVGIKDWAAAK	1
A*02:01	GLCTLVAML	TVGFFDAQRGPPWEQPEDQHVGHVGIKDWAAAK	1
A*02:01	GLCTLVAML	TVGFFDAQRGPPWEQPEDQHVGHVGIKDWAAAK	1
A*02:01	GLCTLVAML	TVGFFDAQRGPPWEQPEDQHVGHVGIKDWAAAK	1
A*02:01	GLCTLVAML	TVGFFDAQRGPPWEQPEDQHVGHVGIKDWAAAK	1
A*02:01	GILGFVFTL	TVGFFDAQRGPPWEQPEDQHVGHVGIKDWAAAK	1
A*02:01	GLCTLVAML	TVGFFDAQRGPPWEQPEDQHVGHVGIKDWAAAK	1
A*02:01	GILGFVFTL	TVGFFDAQRGPPWEQPEDQHVGHVGIKDWAAAK	1
A*02:01	GLCTLVAML	TVGFFDAQRGPPWEQPEDQHVGHVGIKDWAAAK	1
A*02:01	NLVPMVATV	TVGFFDAQRGPPWEQPEDQHVGHVGIKDWAAAK	1
A*02:01	GILGFVFTL	TVGFFDAQRGPPWEQPEDQHVGHVGIKDWAAAK	1
A*02:01	NLVPMVATV	TVGFFDAQRGPPWEQPEDQHVGHVGIKDWAAAK	1
A*02:01	GILGFVFTL	TVGFFDAQRGPPWEQPEDQHVGHVGIKDWAAAK	1
A*02:01	GILGFVFTL	TVGFFDAQRGPPWEQPEDQHVGHVGIKDWAAAK	1
A*02:01	YLEPGPVTA	TVGFFDAQRGPPWEQPEDQHVGHVGIKDWAAAK	1
A*02:01	NLVPMVATV	TVGFFDAQRGPPWEQPEDQHVGHVGIKDWAAAK	1
A*02:01	ALLPGLPAA	TVGFFDAQRGPPWEQPEDQHVGHVGIKDWAAAK	1
A*02:01	NLVPMVATV	TVGFFDAQRGPPWEQPEDQHVGHVGIKDWAAAK	1
A*02:01	KLWAQCVQL	TVGFFDAQRGPPWEQPEDQHVGHVGIKDWAAAK	1
A*02:01	LLYDANYFL	TVGFFDAQRGPPWEQPEDQHVGHVGIKDWAAAK	1
A*24:02	NYMPYFFTL	TVGFFDAQRGPPWEQPEDQDEGHLGIKDWAAAK	1
A*24:02	VYAWNRKRI	TVGFFDAQRGPPWEQPEDQDEGHLGIKDWAAAK	1
A*24:02	YYTSNPTTF	TVGFFDAQRGPPWEQPEDQDEGHLGIKDWAAAK	1
B*07:02	SPRWYFYYL	TLGFFDAPRGPPWEQPEDQDEGHLGINDWAAAQ	1
A*02:01	YLQPRTFLL	TVGFFDAQRGPPWEQPEDQHVGHVGIKDWAAAK	1
A*02:01	YLQPRTFLL	TVGFFDAQRGPPWEQPEDQHVGHVGIKDWAAAK	1
A*02:01	YLQPRTFLL	TVGFFDAQRGPPWEQPEDQHVGHVGIKDWAAAK	1
B*07:02	SPRWYFYYL	TLGFFDAPRGPPWEQPEDQDEGHLGINDWAAAQ	1
B*44:05	EEYLKAWTF	TLGFFDAPRGPPWEQPEDQYEGHIGINDWAAAQ	1
B*08:01	FLRGRAYGL	TLGFFDAPRGPPWEQPEDQDEGHLGINDWAAAQ	1
B*44:05	FLRGRAYGL	TLGFFDAPRGPPWEQPEDQYEGHIGINDWAAAQ	1
B*44:02	EEYLQAFTY	TLGFFDAPRGPPWEQPEDQYEGHIGINDWAAAQ	1
A*02:01	EEYLQAFTY	TVGFFDAQRGPPWEQPEDQHVGHVGIKDWAAAK	1
A*02:01	GLCTLVAML	TVGFFDAQRGPPWEQPEDQHVGHVGIKDWAAAK	1
A*02:01	FLRGRAYGL	TVGFFDAQRGPPWEQPEDQHVGHVGIKDWAAAK	1
A*01:01	AAGIGILTV	TLGFFDAQKGPPWEQPEDQDAGHIGINDWAAAK	1
A*02:01	AAGIGILTV	TVGFFDAQRGPPWEQPEDQHVGHVGIKDWAAAK	1
A*02:01	AAGIGILTV	TVGFFDAQRGPPWEQPEDQHVGHVGIKDWAAAK	1
B*35:08	ESDPIVAQY	TLGFFDAPRGPPWEQPEDQYEGHIGINDWAAAQ	1
A*02:01	ESDPIVAQY	TVGFFDAQRGPPWEQPEDQHVGHVGIKDWAAAK	1
A*02:01	EVDPIGHLY	TVGFFDAQRGPPWEQPEDQHVGHVGIKDWAAAK	1
B*08:01	ESDPIVAQY	TLGFFDAPRGPPWEQPEDQDEGHLGINDWAAAQ	1
B*08:01	EVDPIGHLY	TLGFFDAPRGPPWEQPEDQDEGHLGINDWAAAQ	1
A*11:01	GILEFVFTL	TLGFFDAQRGPPWEQPEDQDVGHIGINDWAAAK	1
A*11:01	GILGFVFTL	TLGFFDAQRGPPWEQPEDQDVGHIGINDWAAAK	1
A*11:01	GILGLVFTL	TLGFFDAQRGPPWEQPEDQDVGHIGINDWAAAK	1
A*11:01	GIWGFVFTL	TLGFFDAQRGPPWEQPEDQDVGHIGINDWAAAK	1
A*02:01	GILEFVFTL	TVGFFDAQRGPPWEQPEDQHVGHVGIKDWAAAK	1
A*02:01	GILGFVFTL	TVGFFDAQRGPPWEQPEDQHVGHVGIKDWAAAK	1
B*51:01	FLRGRAYGL	TLGFFDAPRGPPWEQPEDQYEGHWGINDWAAAQ	1
A*02:01	FLRGRAYVL	TVGFFDAQRGPPWEQPEDQHVGHVGIKDWAAAK	1
A*02:01	TLRGRAYGL	TVGFFDAQRGPPWEQPEDQHVGHVGIKDWAAAK	1
A*02:01	FLRGRAFGL	TVGFFDAQRGPPWEQPEDQHVGHVGIKDWAAAK	1
A*02:01	FLRGRAYGL	TVGFFDAQRGPPWEQPEDQHVGHVGIKDWAAAK	1
A*02:01	YLRGRAYGL	TVGFFDAQRGPPWEQPEDQHVGHVGIKDWAAAK	1
A*02:01	EEYLKAWTF	TVGFFDAQRGPPWEQPEDQHVGHVGIKDWAAAK	1
A*03:01	FLRGRAYGL	TLGFFDAQRGPPWEQPEDQDVGHIGINDWAAAK	1
A*03:01	EEYLKAWTF	TLGFFDAQRGPPWEQPEDQDVGHIGINDWAAAK	1
A*03:01	EEYLQAFTY	TLGFFDAQRGPPWEQPEDQDVGHIGINDWAAAK	1
A*03:01	LLWNGPMAV	TLGFFDAQRGPPWEQPEDQDVGHIGINDWAAAK	1
A*03:01	LASYFFWGL	TLGFFDAQRGPPWEQPEDQDVGHIGINDWAAAK	1
A*03:01	GILGFVFTL	TLGFFDAQRGPPWEQPEDQDVGHIGINDWAAAK	1
A*03:01	FLYNLLTRV	TLGFFDAQRGPPWEQPEDQDVGHIGINDWAAAK	1
A*03:01	FLYNLLTRV	TLGFFDAQRGPPWEQPEDQDVGHIGINDWAAAK	1
A*03:01	KLMNIQQKL	TLGFFDAQRGPPWEQPEDQDVGHIGINDWAAAK	1
A*11:01	KLMNIQQKL	TLGFFDAQRGPPWEQPEDQDVGHIGINDWAAAK	1
A*03:01	KLMNIQQKL	TLGFFDAQRGPPWEQPEDQDVGHIGINDWAAAK	1
A*03:01	KLMNIQQKL	TLGFFDAQRGPPWEQPEDQDVGHIGINDWAAAK	1
A*03:01	KLMNIQQKL	TLGFFDAQRGPPWEQPEDQDVGHIGINDWAAAK	1
A*03:01	FLYNLLTRV	TLGFFDAQRGPPWEQPEDQDVGHIGINDWAAAK	1
A*11:01	FLYNLLTRV	TLGFFDAQRGPPWEQPEDQDVGHIGINDWAAAK	1
A*03:01	YVLDHLIVV	TLGFFDAQRGPPWEQPEDQDVGHIGINDWAAAK	1
A*03:01	SLFNTIAVL	TLGFFDAQRGPPWEQPEDQDVGHIGINDWAAAK	1
A*03:01	SLYNTVATL	TLGFFDAQRGPPWEQPEDQDVGHIGINDWAAAK	1
A*03:01	SLYNTIATL	TLGFFDAQRGPPWEQPEDQDVGHIGINDWAAAK	1
B*08:01	GILGFVFTL	TLGFFDAPRGPPWEQPEDQDEGHLGINDWAAAQ	1
A*02:01	RLARLALVL	TVGFFDAQRGPPWEQPEDQHVGHVGIKDWAAAK	1
A*02:01	RLARLALVL	TVGFFDAQRGPPWEQPEDQHVGHVGIKDWAAAK	1
A*02:01	KLGGALQAK	TVGFFDAQRGPPWEQPEDQHVGHVGIKDWAAAK	1
A*02:01	KLGGALQAK	TVGFFDAQRGPPWEQPEDQHVGHVGIKDWAAAK	1
A*02:01	KLGGALQAK	TVGFFDAQRGPPWEQPEDQHVGHVGIKDWAAAK	1
A*02:01	KLGGALQAK	TVGFFDAQRGPPWEQPEDQHVGHVGIKDWAAAK	1
A*02:01	KLGGALQAK	TVGFFDAQRGPPWEQPEDQHVGHVGIKDWAAAK	1
A*02:01	KLGGALQAK	TVGFFDAQRGPPWEQPEDQHVGHVGIKDWAAAK	1
A*02:01	KLGGALQAK	TVGFFDAQRGPPWEQPEDQHVGHVGIKDWAAAK	1
A*02:01	KLGGALQAK	TVGFFDAQRGPPWEQPEDQHVGHVGIKDWAAAK	1
A*02:01	GLCTLVAML	TVGFFDAQRGPPWEQPEDQHVGHVGIKDWAAAK	1
A*02:01	KLGGALQAK	TVGFFDAQRGPPWEQPEDQHVGHVGIKDWAAAK	1
A*02:01	GILGFVFTL	TVGFFDAQRGPPWEQPEDQHVGHVGIKDWAAAK	1
A*02:01	GILGFVFTL	TVGFFDAQRGPPWEQPEDQHVGHVGIKDWAAAK	1
A*02:01	GILGFVFTL	TVGFFDAQRGPPWEQPEDQHVGHVGIKDWAAAK	1
A*02:01	GILGFVFTL	TVGFFDAQRGPPWEQPEDQHVGHVGIKDWAAAK	1
A*02:01	GILGFVFTL	TVGFFDAQRGPPWEQPEDQHVGHVGIKDWAAAK	1
A*02:01	GILGFVFTL	TVGFFDAQRGPPWEQPEDQHVGHVGIKDWAAAK	1
A*02:01	IVTDFSVIK	TVGFFDAQRGPPWEQPEDQHVGHVGIKDWAAAK	1
A*02:01	GILGFVFTL	TVGFFDAQRGPPWEQPEDQHVGHVGIKDWAAAK	1
A*02:01	KLGGALQAK	TVGFFDAQRGPPWEQPEDQHVGHVGIKDWAAAK	1
A*02:01	KLGGALQAK	TVGFFDAQRGPPWEQPEDQHVGHVGIKDWAAAK	1
A*02:01	KLGGALQAK	TVGFFDAQRGPPWEQPEDQHVGHVGIKDWAAAK	1
A*02:01	KLGGALQAK	TVGFFDAQRGPPWEQPEDQHVGHVGIKDWAAAK	1
A*02:01	KLGGALQAK	TVGFFDAQRGPPWEQPEDQHVGHVGIKDWAAAK	1
A*02:01	KLGGALQAK	TVGFFDAQRGPPWEQPEDQHVGHVGIKDWAAAK	1
A*02:01	IVTDFSVIK	TVGFFDAQRGPPWEQPEDQHVGHVGIKDWAAAK	1
A*02:01	GILGFVFTL	TVGFFDAQRGPPWEQPEDQHVGHVGIKDWAAAK	1
A*02:01	KLGGALQAK	TVGFFDAQRGPPWEQPEDQHVGHVGIKDWAAAK	1
A*02:01	GILGFVFTL	TVGFFDAQRGPPWEQPEDQHVGHVGIKDWAAAK	1
A*02:01	GILGFVFTL	TVGFFDAQRGPPWEQPEDQHVGHVGIKDWAAAK	1
A*02:01	GILGFVFTL	TVGFFDAQRGPPWEQPEDQHVGHVGIKDWAAAK	1
A*02:01	GILGFVFTL	TVGFFDAQRGPPWEQPEDQHVGHVGIKDWAAAK	1
A*02:01	GILGFVFTL	TVGFFDAQRGPPWEQPEDQHVGHVGIKDWAAAK	1
A*02:01	GILGFVFTL	TVGFFDAQRGPPWEQPEDQHVGHVGIKDWAAAK	1
A*02:01	GILGFVFTL	TVGFFDAQRGPPWEQPEDQHVGHVGIKDWAAAK	1
A*02:01	GILGFVFTL	TVGFFDAQRGPPWEQPEDQHVGHVGIKDWAAAK	1
A*02:01	GILGFVFTL	TVGFFDAQRGPPWEQPEDQHVGHVGIKDWAAAK	1
A*02:01	GILGFVFTL	TVGFFDAQRGPPWEQPEDQHVGHVGIKDWAAAK	1
A*02:01	GILGFVFTL	TVGFFDAQRGPPWEQPEDQHVGHVGIKDWAAAK	1
A*02:01	GILGFVFTL	TVGFFDAQRGPPWEQPEDQHVGHVGIKDWAAAK	1
A*02:01	GILGFVFTL	TVGFFDAQRGPPWEQPEDQHVGHVGIKDWAAAK	1
A*02:01	GILGFVFTL	TVGFFDAQRGPPWEQPEDQHVGHVGIKDWAAAK	1
A*02:01	GILGFVFTL	TVGFFDAQRGPPWEQPEDQHVGHVGIKDWAAAK	1
A*02:01	GILGFVFTL	TVGFFDAQRGPPWEQPEDQHVGHVGIKDWAAAK	1
A*02:01	GILGFVFTL	TVGFFDAQRGPPWEQPEDQHVGHVGIKDWAAAK	1
A*02:01	GILGFVFTL	TVGFFDAQRGPPWEQPEDQHVGHVGIKDWAAAK	1
A*02:01	GILGFVFTL	TVGFFDAQRGPPWEQPEDQHVGHVGIKDWAAAK	1
A*02:01	GILGFVFTL	TVGFFDAQRGPPWEQPEDQHVGHVGIKDWAAAK	1
A*02:01	GILGFVFTL	TVGFFDAQRGPPWEQPEDQHVGHVGIKDWAAAK	1
A*02:01	GILGFVFTL	TVGFFDAQRGPPWEQPEDQHVGHVGIKDWAAAK	1
A*02:01	GILGFVFTL	TVGFFDAQRGPPWEQPEDQHVGHVGIKDWAAAK	1
A*02:01	KLGGALQAK	TVGFFDAQRGPPWEQPEDQHVGHVGIKDWAAAK	1
A*02:01	KLGGALQAK	TVGFFDAQRGPPWEQPEDQHVGHVGIKDWAAAK	1
A*02:01	KLGGALQAK	TVGFFDAQRGPPWEQPEDQHVGHVGIKDWAAAK	1
A*02:01	KLGGALQAK	TVGFFDAQRGPPWEQPEDQHVGHVGIKDWAAAK	1
A*02:01	KLGGALQAK	TVGFFDAQRGPPWEQPEDQHVGHVGIKDWAAAK	1
A*02:01	KLGGALQAK	TVGFFDAQRGPPWEQPEDQHVGHVGIKDWAAAK	1
A*02:01	KLGGALQAK	TVGFFDAQRGPPWEQPEDQHVGHVGIKDWAAAK	1
A*02:01	GILGFVFTL	TVGFFDAQRGPPWEQPEDQHVGHVGIKDWAAAK	1
A*02:01	GILGFVFTL	TVGFFDAQRGPPWEQPEDQHVGHVGIKDWAAAK	1
A*02:01	GILGFVFTL	TVGFFDAQRGPPWEQPEDQHVGHVGIKDWAAAK	1
A*02:01	KLGGALQAK	TVGFFDAQRGPPWEQPEDQHVGHVGIKDWAAAK	1
A*02:01	KLGGALQAK	TVGFFDAQRGPPWEQPEDQHVGHVGIKDWAAAK	1
A*02:01	KLGGALQAK	TVGFFDAQRGPPWEQPEDQHVGHVGIKDWAAAK	1
A*02:01	KLGGALQAK	TVGFFDAQRGPPWEQPEDQHVGHVGIKDWAAAK	1
A*02:01	KLGGALQAK	TVGFFDAQRGPPWEQPEDQHVGHVGIKDWAAAK	1
A*02:01	KLGGALQAK	TVGFFDAQRGPPWEQPEDQHVGHVGIKDWAAAK	1
A*02:01	KLGGALQAK	TVGFFDAQRGPPWEQPEDQHVGHVGIKDWAAAK	1
A*02:01	QPRAPIRPI	TVGFFDAQRGPPWEQPEDQHVGHVGIKDWAAAK	1
A*02:01	KLGGALQAK	TVGFFDAQRGPPWEQPEDQHVGHVGIKDWAAAK	1
A*02:01	KLGGALQAK	TVGFFDAQRGPPWEQPEDQHVGHVGIKDWAAAK	1
A*02:01	KLGGALQAK	TVGFFDAQRGPPWEQPEDQHVGHVGIKDWAAAK	1
A*02:01	GLCTLVAML	TVGFFDAQRGPPWEQPEDQHVGHVGIKDWAAAK	1
A*02:01	GILGFVFTL	TVGFFDAQRGPPWEQPEDQHVGHVGIKDWAAAK	1
A*02:01	KLGGALQAK	TVGFFDAQRGPPWEQPEDQHVGHVGIKDWAAAK	1
A*02:01	KLGGALQAK	TVGFFDAQRGPPWEQPEDQHVGHVGIKDWAAAK	1
A*02:01	KLGGALQAK	TVGFFDAQRGPPWEQPEDQHVGHVGIKDWAAAK	1
A*02:01	GILGFVFTL	TVGFFDAQRGPPWEQPEDQHVGHVGIKDWAAAK	1
A*02:01	GILGFVFTL	TVGFFDAQRGPPWEQPEDQHVGHVGIKDWAAAK	1
A*02:01	GILGFVFTL	TVGFFDAQRGPPWEQPEDQHVGHVGIKDWAAAK	1
A*02:01	AYAQKIFKI	TVGFFDAQRGPPWEQPEDQHVGHVGIKDWAAAK	1
A*02:01	KLGGALQAK	TVGFFDAQRGPPWEQPEDQHVGHVGIKDWAAAK	1
A*02:01	KLGGALQAK	TVGFFDAQRGPPWEQPEDQHVGHVGIKDWAAAK	1
A*02:01	KLGGALQAK	TVGFFDAQRGPPWEQPEDQHVGHVGIKDWAAAK	1
A*02:01	KLGGALQAK	TVGFFDAQRGPPWEQPEDQHVGHVGIKDWAAAK	1
A*02:01	KLGGALQAK	TVGFFDAQRGPPWEQPEDQHVGHVGIKDWAAAK	1
A*02:01	KLGGALQAK	TVGFFDAQRGPPWEQPEDQHVGHVGIKDWAAAK	1
A*02:01	KLGGALQAK	TVGFFDAQRGPPWEQPEDQHVGHVGIKDWAAAK	1
A*02:01	KLGGALQAK	TVGFFDAQRGPPWEQPEDQHVGHVGIKDWAAAK	1
A*02:01	KLGGALQAK	TVGFFDAQRGPPWEQPEDQHVGHVGIKDWAAAK	1
A*02:01	KLGGALQAK	TVGFFDAQRGPPWEQPEDQHVGHVGIKDWAAAK	1
A*02:01	KLGGALQAK	TVGFFDAQRGPPWEQPEDQHVGHVGIKDWAAAK	1
A*02:01	KLGGALQAK	TVGFFDAQRGPPWEQPEDQHVGHVGIKDWAAAK	1
A*02:01	KLGGALQAK	TVGFFDAQRGPPWEQPEDQHVGHVGIKDWAAAK	1
A*02:01	KLGGALQAK	TVGFFDAQRGPPWEQPEDQHVGHVGIKDWAAAK	1
A*02:01	KLGGALQAK	TVGFFDAQRGPPWEQPEDQHVGHVGIKDWAAAK	1
A*02:01	IVTDFSVIK	TVGFFDAQRGPPWEQPEDQHVGHVGIKDWAAAK	1
A*02:01	RTLNAWVKV	TVGFFDAQRGPPWEQPEDQHVGHVGIKDWAAAK	1
A*02:01	RLRAEAQVK	TVGFFDAQRGPPWEQPEDQHVGHVGIKDWAAAK	1
A*02:01	GILGFVFTL	TVGFFDAQRGPPWEQPEDQHVGHVGIKDWAAAK	1
A*02:01	KLGGALQAK	TVGFFDAQRGPPWEQPEDQHVGHVGIKDWAAAK	1
A*02:01	KLGGALQAK	TVGFFDAQRGPPWEQPEDQHVGHVGIKDWAAAK	1
A*02:01	KLGGALQAK	TVGFFDAQRGPPWEQPEDQHVGHVGIKDWAAAK	1
A*02:01	KLGGALQAK	TVGFFDAQRGPPWEQPEDQHVGHVGIKDWAAAK	1
A*02:01	KLGGALQAK	TVGFFDAQRGPPWEQPEDQHVGHVGIKDWAAAK	1
A*02:01	KLGGALQAK	TVGFFDAQRGPPWEQPEDQHVGHVGIKDWAAAK	1
A*02:01	KLGGALQAK	TVGFFDAQRGPPWEQPEDQHVGHVGIKDWAAAK	1
A*02:01	KLGGALQAK	TVGFFDAQRGPPWEQPEDQHVGHVGIKDWAAAK	1
A*02:01	KLGGALQAK	TVGFFDAQRGPPWEQPEDQHVGHVGIKDWAAAK	1
A*02:01	KLGGALQAK	TVGFFDAQRGPPWEQPEDQHVGHVGIKDWAAAK	1
A*02:01	KLGGALQAK	TVGFFDAQRGPPWEQPEDQHVGHVGIKDWAAAK	1
A*02:01	KLGGALQAK	TVGFFDAQRGPPWEQPEDQHVGHVGIKDWAAAK	1
A*02:01	IVTDFSVIK	TVGFFDAQRGPPWEQPEDQHVGHVGIKDWAAAK	1
A*02:01	KLGGALQAK	TVGFFDAQRGPPWEQPEDQHVGHVGIKDWAAAK	1
A*02:01	KLGGALQAK	TVGFFDAQRGPPWEQPEDQHVGHVGIKDWAAAK	1
A*02:01	KLGGALQAK	TVGFFDAQRGPPWEQPEDQHVGHVGIKDWAAAK	1
A*02:01	KLGGALQAK	TVGFFDAQRGPPWEQPEDQHVGHVGIKDWAAAK	1
A*02:01	RLRAEAQVK	TVGFFDAQRGPPWEQPEDQHVGHVGIKDWAAAK	1
A*02:01	KLGGALQAK	TVGFFDAQRGPPWEQPEDQHVGHVGIKDWAAAK	1
A*02:01	KLGGALQAK	TVGFFDAQRGPPWEQPEDQHVGHVGIKDWAAAK	1
A*02:01	KLGGALQAK	TVGFFDAQRGPPWEQPEDQHVGHVGIKDWAAAK	1
A*02:01	KLGGALQAK	TVGFFDAQRGPPWEQPEDQHVGHVGIKDWAAAK	1
A*02:01	KLGGALQAK	TVGFFDAQRGPPWEQPEDQHVGHVGIKDWAAAK	1
A*02:01	KLGGALQAK	TVGFFDAQRGPPWEQPEDQHVGHVGIKDWAAAK	1
A*02:01	KLGGALQAK	TVGFFDAQRGPPWEQPEDQHVGHVGIKDWAAAK	1
A*02:01	KLGGALQAK	TVGFFDAQRGPPWEQPEDQHVGHVGIKDWAAAK	1
A*02:01	RLRAEAQVK	TVGFFDAQRGPPWEQPEDQHVGHVGIKDWAAAK	1
A*02:01	KLGGALQAK	TVGFFDAQRGPPWEQPEDQHVGHVGIKDWAAAK	1
A*02:01	KLGGALQAK	TVGFFDAQRGPPWEQPEDQHVGHVGIKDWAAAK	1
A*02:01	KLGGALQAK	TVGFFDAQRGPPWEQPEDQHVGHVGIKDWAAAK	1
A*02:01	KLGGALQAK	TVGFFDAQRGPPWEQPEDQHVGHVGIKDWAAAK	1
A*02:01	KLGGALQAK	TVGFFDAQRGPPWEQPEDQHVGHVGIKDWAAAK	1
A*02:01	KLGGALQAK	TVGFFDAQRGPPWEQPEDQHVGHVGIKDWAAAK	1
A*02:01	KLGGALQAK	TVGFFDAQRGPPWEQPEDQHVGHVGIKDWAAAK	1
A*02:01	KLGGALQAK	TVGFFDAQRGPPWEQPEDQHVGHVGIKDWAAAK	1
A*02:01	KLGGALQAK	TVGFFDAQRGPPWEQPEDQHVGHVGIKDWAAAK	1
A*02:01	GILGFVFTL	TVGFFDAQRGPPWEQPEDQHVGHVGIKDWAAAK	1
A*02:01	KLGGALQAK	TVGFFDAQRGPPWEQPEDQHVGHVGIKDWAAAK	1
A*02:01	IVTDFSVIK	TVGFFDAQRGPPWEQPEDQHVGHVGIKDWAAAK	1
A*02:01	KLGGALQAK	TVGFFDAQRGPPWEQPEDQHVGHVGIKDWAAAK	1
A*02:01	FLYALALLL	TVGFFDAQRGPPWEQPEDQHVGHVGIKDWAAAK	1
A*02:01	KLGGALQAK	TVGFFDAQRGPPWEQPEDQHVGHVGIKDWAAAK	1
A*02:01	GILGFVFTL	TVGFFDAQRGPPWEQPEDQHVGHVGIKDWAAAK	1
A*02:01	GILGFVFTL	TVGFFDAQRGPPWEQPEDQHVGHVGIKDWAAAK	1
A*02:01	GILGFVFTL	TVGFFDAQRGPPWEQPEDQHVGHVGIKDWAAAK	1
A*02:01	KLGGALQAK	TVGFFDAQRGPPWEQPEDQHVGHVGIKDWAAAK	1
A*02:01	KLGGALQAK	TVGFFDAQRGPPWEQPEDQHVGHVGIKDWAAAK	1
A*02:01	KLGGALQAK	TVGFFDAQRGPPWEQPEDQHVGHVGIKDWAAAK	1
A*02:01	KLGGALQAK	TVGFFDAQRGPPWEQPEDQHVGHVGIKDWAAAK	1
A*02:01	KLGGALQAK	TVGFFDAQRGPPWEQPEDQHVGHVGIKDWAAAK	1
A*02:01	KLGGALQAK	TVGFFDAQRGPPWEQPEDQHVGHVGIKDWAAAK	1
A*02:01	KLGGALQAK	TVGFFDAQRGPPWEQPEDQHVGHVGIKDWAAAK	1
A*02:01	RLRAEAQVK	TVGFFDAQRGPPWEQPEDQHVGHVGIKDWAAAK	1
A*02:01	KLGGALQAK	TVGFFDAQRGPPWEQPEDQHVGHVGIKDWAAAK	1
A*02:01	RTLNAWVKV	TVGFFDAQRGPPWEQPEDQHVGHVGIKDWAAAK	1
A*02:01	KLGGALQAK	TVGFFDAQRGPPWEQPEDQHVGHVGIKDWAAAK	1
A*02:01	MLDLQPETT	TVGFFDAQRGPPWEQPEDQHVGHVGIKDWAAAK	1
A*02:01	KLGGALQAK	TVGFFDAQRGPPWEQPEDQHVGHVGIKDWAAAK	1
A*02:01	KLGGALQAK	TVGFFDAQRGPPWEQPEDQHVGHVGIKDWAAAK	1
A*02:01	KLGGALQAK	TVGFFDAQRGPPWEQPEDQHVGHVGIKDWAAAK	1
A*02:01	IVTDFSVIK	TVGFFDAQRGPPWEQPEDQHVGHVGIKDWAAAK	1
A*02:01	IVTDFSVIK	TVGFFDAQRGPPWEQPEDQHVGHVGIKDWAAAK	1
A*02:01	IVTDFSVIK	TVGFFDAQRGPPWEQPEDQHVGHVGIKDWAAAK	1
A*02:01	IVTDFSVIK	TVGFFDAQRGPPWEQPEDQHVGHVGIKDWAAAK	1
A*02:01	IVTDFSVIK	TVGFFDAQRGPPWEQPEDQHVGHVGIKDWAAAK	1
A*02:01	IVTDFSVIK	TVGFFDAQRGPPWEQPEDQHVGHVGIKDWAAAK	1
A*02:01	IVTDFSVIK	TVGFFDAQRGPPWEQPEDQHVGHVGIKDWAAAK	1
A*02:01	IVTDFSVIK	TVGFFDAQRGPPWEQPEDQHVGHVGIKDWAAAK	1
A*02:01	IVTDFSVIK	TVGFFDAQRGPPWEQPEDQHVGHVGIKDWAAAK	1
A*02:01	IVTDFSVIK	TVGFFDAQRGPPWEQPEDQHVGHVGIKDWAAAK	1
A*02:01	KLGGALQAK	TVGFFDAQRGPPWEQPEDQHVGHVGIKDWAAAK	1
A*02:01	KLGGALQAK	TVGFFDAQRGPPWEQPEDQHVGHVGIKDWAAAK	1
A*02:01	KLGGALQAK	TVGFFDAQRGPPWEQPEDQHVGHVGIKDWAAAK	1
A*02:01	KLGGALQAK	TVGFFDAQRGPPWEQPEDQHVGHVGIKDWAAAK	1
A*02:01	KLGGALQAK	TVGFFDAQRGPPWEQPEDQHVGHVGIKDWAAAK	1
A*02:01	KLGGALQAK	TVGFFDAQRGPPWEQPEDQHVGHVGIKDWAAAK	1
A*02:01	KLGGALQAK	TVGFFDAQRGPPWEQPEDQHVGHVGIKDWAAAK	1
A*02:01	GILGFVFTL	TVGFFDAQRGPPWEQPEDQHVGHVGIKDWAAAK	1
A*02:01	GILGFVFTL	TVGFFDAQRGPPWEQPEDQHVGHVGIKDWAAAK	1
A*02:01	GILGFVFTL	TVGFFDAQRGPPWEQPEDQHVGHVGIKDWAAAK	1
A*02:01	GILGFVFTL	TVGFFDAQRGPPWEQPEDQHVGHVGIKDWAAAK	1
A*02:01	GILGFVFTL	TVGFFDAQRGPPWEQPEDQHVGHVGIKDWAAAK	1
A*02:01	KLGGALQAK	TVGFFDAQRGPPWEQPEDQHVGHVGIKDWAAAK	1
A*02:01	GILGFVFTL	TVGFFDAQRGPPWEQPEDQHVGHVGIKDWAAAK	1
A*02:01	GILGFVFTL	TVGFFDAQRGPPWEQPEDQHVGHVGIKDWAAAK	1
A*02:01	GILGFVFTL	TVGFFDAQRGPPWEQPEDQHVGHVGIKDWAAAK	1
A*02:01	GILGFVFTL	TVGFFDAQRGPPWEQPEDQHVGHVGIKDWAAAK	1
A*02:01	GILGFVFTL	TVGFFDAQRGPPWEQPEDQHVGHVGIKDWAAAK	1
A*02:01	GILGFVFTL	TVGFFDAQRGPPWEQPEDQHVGHVGIKDWAAAK	1
A*02:01	GILGFVFTL	TVGFFDAQRGPPWEQPEDQHVGHVGIKDWAAAK	1
A*02:01	GILGFVFTL	TVGFFDAQRGPPWEQPEDQHVGHVGIKDWAAAK	1
A*02:01	GILGFVFTL	TVGFFDAQRGPPWEQPEDQHVGHVGIKDWAAAK	1
A*02:01	KLGGALQAK	TVGFFDAQRGPPWEQPEDQHVGHVGIKDWAAAK	1
A*02:01	KLGGALQAK	TVGFFDAQRGPPWEQPEDQHVGHVGIKDWAAAK	1
A*02:01	KLGGALQAK	TVGFFDAQRGPPWEQPEDQHVGHVGIKDWAAAK	1
A*02:01	KLGGALQAK	TVGFFDAQRGPPWEQPEDQHVGHVGIKDWAAAK	1
A*02:01	RLRAEAQVK	TVGFFDAQRGPPWEQPEDQHVGHVGIKDWAAAK	1
A*02:01	KLGGALQAK	TVGFFDAQRGPPWEQPEDQHVGHVGIKDWAAAK	1
A*02:01	GILGFVFTL	TVGFFDAQRGPPWEQPEDQHVGHVGIKDWAAAK	1
A*02:01	KLGGALQAK	TVGFFDAQRGPPWEQPEDQHVGHVGIKDWAAAK	1
A*02:01	GILGFVFTL	TVGFFDAQRGPPWEQPEDQHVGHVGIKDWAAAK	1
A*02:01	KLGGALQAK	TVGFFDAQRGPPWEQPEDQHVGHVGIKDWAAAK	1
A*02:01	KLGGALQAK	TVGFFDAQRGPPWEQPEDQHVGHVGIKDWAAAK	1
A*02:01	KLGGALQAK	TVGFFDAQRGPPWEQPEDQHVGHVGIKDWAAAK	1
A*02:01	KLGGALQAK	TVGFFDAQRGPPWEQPEDQHVGHVGIKDWAAAK	1
A*02:01	KLGGALQAK	TVGFFDAQRGPPWEQPEDQHVGHVGIKDWAAAK	1
A*02:01	IVTDFSVIK	TVGFFDAQRGPPWEQPEDQHVGHVGIKDWAAAK	1
A*02:01	KLGGALQAK	TVGFFDAQRGPPWEQPEDQHVGHVGIKDWAAAK	1
A*02:01	KLGGALQAK	TVGFFDAQRGPPWEQPEDQHVGHVGIKDWAAAK	1
A*02:01	KLGGALQAK	TVGFFDAQRGPPWEQPEDQHVGHVGIKDWAAAK	1
A*02:01	KLGGALQAK	TVGFFDAQRGPPWEQPEDQHVGHVGIKDWAAAK	1
A*02:01	KLGGALQAK	TVGFFDAQRGPPWEQPEDQHVGHVGIKDWAAAK	1
A*02:01	KLGGALQAK	TVGFFDAQRGPPWEQPEDQHVGHVGIKDWAAAK	1
A*02:01	GLCTLVAML	TVGFFDAQRGPPWEQPEDQHVGHVGIKDWAAAK	1
A*02:01	GILGFVFTL	TVGFFDAQRGPPWEQPEDQHVGHVGIKDWAAAK	1
A*02:01	GILGFVFTL	TVGFFDAQRGPPWEQPEDQHVGHVGIKDWAAAK	1
A*02:01	GILGFVFTL	TVGFFDAQRGPPWEQPEDQHVGHVGIKDWAAAK	1
A*02:01	KLGGALQAK	TVGFFDAQRGPPWEQPEDQHVGHVGIKDWAAAK	1
A*02:01	KLGGALQAK	TVGFFDAQRGPPWEQPEDQHVGHVGIKDWAAAK	1
A*02:01	KLGGALQAK	TVGFFDAQRGPPWEQPEDQHVGHVGIKDWAAAK	1
A*02:01	KLGGALQAK	TVGFFDAQRGPPWEQPEDQHVGHVGIKDWAAAK	1
A*02:01	KLGGALQAK	TVGFFDAQRGPPWEQPEDQHVGHVGIKDWAAAK	1
A*02:01	KLGGALQAK	TVGFFDAQRGPPWEQPEDQHVGHVGIKDWAAAK	1
A*02:01	KLGGALQAK	TVGFFDAQRGPPWEQPEDQHVGHVGIKDWAAAK	1
A*02:01	KLGGALQAK	TVGFFDAQRGPPWEQPEDQHVGHVGIKDWAAAK	1
A*02:01	KLGGALQAK	TVGFFDAQRGPPWEQPEDQHVGHVGIKDWAAAK	1
A*02:01	KLGGALQAK	TVGFFDAQRGPPWEQPEDQHVGHVGIKDWAAAK	1
A*02:01	KLGGALQAK	TVGFFDAQRGPPWEQPEDQHVGHVGIKDWAAAK	1
A*02:01	KLGGALQAK	TVGFFDAQRGPPWEQPEDQHVGHVGIKDWAAAK	1
A*02:01	KLGGALQAK	TVGFFDAQRGPPWEQPEDQHVGHVGIKDWAAAK	1
A*02:01	KLGGALQAK	TVGFFDAQRGPPWEQPEDQHVGHVGIKDWAAAK	1
A*02:01	KLGGALQAK	TVGFFDAQRGPPWEQPEDQHVGHVGIKDWAAAK	1
A*02:01	KLGGALQAK	TVGFFDAQRGPPWEQPEDQHVGHVGIKDWAAAK	1
A*02:01	KLGGALQAK	TVGFFDAQRGPPWEQPEDQHVGHVGIKDWAAAK	1
A*02:01	KLGGALQAK	TVGFFDAQRGPPWEQPEDQHVGHVGIKDWAAAK	1
A*02:01	KLGGALQAK	TVGFFDAQRGPPWEQPEDQHVGHVGIKDWAAAK	1
A*02:01	KLGGALQAK	TVGFFDAQRGPPWEQPEDQHVGHVGIKDWAAAK	1
A*02:01	KLGGALQAK	TVGFFDAQRGPPWEQPEDQHVGHVGIKDWAAAK	1
A*02:01	KLGGALQAK	TVGFFDAQRGPPWEQPEDQHVGHVGIKDWAAAK	1
A*02:01	GILGFVFTL	TVGFFDAQRGPPWEQPEDQHVGHVGIKDWAAAK	1
A*02:01	IVTDFSVIK	TVGFFDAQRGPPWEQPEDQHVGHVGIKDWAAAK	1
A*02:01	GILGFVFTL	TVGFFDAQRGPPWEQPEDQHVGHVGIKDWAAAK	1
A*02:01	KLGGALQAK	TVGFFDAQRGPPWEQPEDQHVGHVGIKDWAAAK	1
A*02:01	KLGGALQAK	TVGFFDAQRGPPWEQPEDQHVGHVGIKDWAAAK	1
A*02:01	KLGGALQAK	TVGFFDAQRGPPWEQPEDQHVGHVGIKDWAAAK	1
A*02:01	KLGGALQAK	TVGFFDAQRGPPWEQPEDQHVGHVGIKDWAAAK	1
A*02:01	KLGGALQAK	TVGFFDAQRGPPWEQPEDQHVGHVGIKDWAAAK	1
A*02:01	KLGGALQAK	TVGFFDAQRGPPWEQPEDQHVGHVGIKDWAAAK	1
A*02:01	KLGGALQAK	TVGFFDAQRGPPWEQPEDQHVGHVGIKDWAAAK	1
A*02:01	KLGGALQAK	TVGFFDAQRGPPWEQPEDQHVGHVGIKDWAAAK	1
A*02:01	KLGGALQAK	TVGFFDAQRGPPWEQPEDQHVGHVGIKDWAAAK	1
A*02:01	KLGGALQAK	TVGFFDAQRGPPWEQPEDQHVGHVGIKDWAAAK	1
A*02:01	KLGGALQAK	TVGFFDAQRGPPWEQPEDQHVGHVGIKDWAAAK	1
A*02:01	KLGGALQAK	TVGFFDAQRGPPWEQPEDQHVGHVGIKDWAAAK	1
A*02:01	KLGGALQAK	TVGFFDAQRGPPWEQPEDQHVGHVGIKDWAAAK	1
A*02:01	IVTDFSVIK	TVGFFDAQRGPPWEQPEDQHVGHVGIKDWAAAK	1
A*02:01	RLRAEAQVK	TVGFFDAQRGPPWEQPEDQHVGHVGIKDWAAAK	1
A*02:01	KLGGALQAK	TVGFFDAQRGPPWEQPEDQHVGHVGIKDWAAAK	1
A*02:01	KLGGALQAK	TVGFFDAQRGPPWEQPEDQHVGHVGIKDWAAAK	1
A*02:01	KLGGALQAK	TVGFFDAQRGPPWEQPEDQHVGHVGIKDWAAAK	1
A*02:01	RLRAEAQVK	TVGFFDAQRGPPWEQPEDQHVGHVGIKDWAAAK	1
A*02:01	KLGGALQAK	TVGFFDAQRGPPWEQPEDQHVGHVGIKDWAAAK	1
A*02:01	KLGGALQAK	TVGFFDAQRGPPWEQPEDQHVGHVGIKDWAAAK	1
A*02:01	KLGGALQAK	TVGFFDAQRGPPWEQPEDQHVGHVGIKDWAAAK	1
A*02:01	KLGGALQAK	TVGFFDAQRGPPWEQPEDQHVGHVGIKDWAAAK	1
A*02:01	KLGGALQAK	TVGFFDAQRGPPWEQPEDQHVGHVGIKDWAAAK	1
A*02:01	KLGGALQAK	TVGFFDAQRGPPWEQPEDQHVGHVGIKDWAAAK	1
A*02:01	KLGGALQAK	TVGFFDAQRGPPWEQPEDQHVGHVGIKDWAAAK	1
A*02:01	KLGGALQAK	TVGFFDAQRGPPWEQPEDQHVGHVGIKDWAAAK	1
A*02:01	KLGGALQAK	TVGFFDAQRGPPWEQPEDQHVGHVGIKDWAAAK	1
A*02:01	KLGGALQAK	TVGFFDAQRGPPWEQPEDQHVGHVGIKDWAAAK	1
A*02:01	RLRAEAQVK	TVGFFDAQRGPPWEQPEDQHVGHVGIKDWAAAK	1
A*02:01	KLGGALQAK	TVGFFDAQRGPPWEQPEDQHVGHVGIKDWAAAK	1
A*02:01	KLGGALQAK	TVGFFDAQRGPPWEQPEDQHVGHVGIKDWAAAK	1
A*02:01	KLGGALQAK	TVGFFDAQRGPPWEQPEDQHVGHVGIKDWAAAK	1
A*02:01	KLGGALQAK	TVGFFDAQRGPPWEQPEDQHVGHVGIKDWAAAK	1
A*02:01	KLGGALQAK	TVGFFDAQRGPPWEQPEDQHVGHVGIKDWAAAK	1
A*02:01	KLGGALQAK	TVGFFDAQRGPPWEQPEDQHVGHVGIKDWAAAK	1
A*02:01	KLGGALQAK	TVGFFDAQRGPPWEQPEDQHVGHVGIKDWAAAK	1
A*02:01	KLGGALQAK	TVGFFDAQRGPPWEQPEDQHVGHVGIKDWAAAK	1
A*02:01	KLGGALQAK	TVGFFDAQRGPPWEQPEDQHVGHVGIKDWAAAK	1
A*02:01	IVTDFSVIK	TVGFFDAQRGPPWEQPEDQHVGHVGIKDWAAAK	1
A*02:01	KLGGALQAK	TVGFFDAQRGPPWEQPEDQHVGHVGIKDWAAAK	1
A*02:01	GILGFVFTL	TVGFFDAQRGPPWEQPEDQHVGHVGIKDWAAAK	1
A*02:01	LLFGYPVYV	TVGFFDAQRGPPWEQPEDQHVGHVGIKDWAAAK	1
A*02:01	KLGGALQAK	TVGFFDAQRGPPWEQPEDQHVGHVGIKDWAAAK	1
A*02:01	KLGGALQAK	TVGFFDAQRGPPWEQPEDQHVGHVGIKDWAAAK	1
A*02:01	KLGGALQAK	TVGFFDAQRGPPWEQPEDQHVGHVGIKDWAAAK	1
A*02:01	KLGGALQAK	TVGFFDAQRGPPWEQPEDQHVGHVGIKDWAAAK	1
A*02:01	KLGGALQAK	TVGFFDAQRGPPWEQPEDQHVGHVGIKDWAAAK	1
A*02:01	KLGGALQAK	TVGFFDAQRGPPWEQPEDQHVGHVGIKDWAAAK	1
A*02:01	KLGGALQAK	TVGFFDAQRGPPWEQPEDQHVGHVGIKDWAAAK	1
A*02:01	KLGGALQAK	TVGFFDAQRGPPWEQPEDQHVGHVGIKDWAAAK	1
A*02:01	KLGGALQAK	TVGFFDAQRGPPWEQPEDQHVGHVGIKDWAAAK	1
A*02:01	KLGGALQAK	TVGFFDAQRGPPWEQPEDQHVGHVGIKDWAAAK	1
A*02:01	KLGGALQAK	TVGFFDAQRGPPWEQPEDQHVGHVGIKDWAAAK	1
A*02:01	KLGGALQAK	TVGFFDAQRGPPWEQPEDQHVGHVGIKDWAAAK	1
A*02:01	KLGGALQAK	TVGFFDAQRGPPWEQPEDQHVGHVGIKDWAAAK	1
A*02:01	KLGGALQAK	TVGFFDAQRGPPWEQPEDQHVGHVGIKDWAAAK	1
A*02:01	KLGGALQAK	TVGFFDAQRGPPWEQPEDQHVGHVGIKDWAAAK	1
A*02:01	KLGGALQAK	TVGFFDAQRGPPWEQPEDQHVGHVGIKDWAAAK	1
A*02:01	KLGGALQAK	TVGFFDAQRGPPWEQPEDQHVGHVGIKDWAAAK	1
A*02:01	KLGGALQAK	TVGFFDAQRGPPWEQPEDQHVGHVGIKDWAAAK	1
A*02:01	KLGGALQAK	TVGFFDAQRGPPWEQPEDQHVGHVGIKDWAAAK	1
A*02:01	KLGGALQAK	TVGFFDAQRGPPWEQPEDQHVGHVGIKDWAAAK	1
A*02:01	KLGGALQAK	TVGFFDAQRGPPWEQPEDQHVGHVGIKDWAAAK	1
A*02:01	KLGGALQAK	TVGFFDAQRGPPWEQPEDQHVGHVGIKDWAAAK	1
A*02:01	KLGGALQAK	TVGFFDAQRGPPWEQPEDQHVGHVGIKDWAAAK	1
A*02:01	KLGGALQAK	TVGFFDAQRGPPWEQPEDQHVGHVGIKDWAAAK	1
A*02:01	KLGGALQAK	TVGFFDAQRGPPWEQPEDQHVGHVGIKDWAAAK	1
A*02:01	KLGGALQAK	TVGFFDAQRGPPWEQPEDQHVGHVGIKDWAAAK	1
A*02:01	KLGGALQAK	TVGFFDAQRGPPWEQPEDQHVGHVGIKDWAAAK	1
A*02:01	KLGGALQAK	TVGFFDAQRGPPWEQPEDQHVGHVGIKDWAAAK	1
A*02:01	KLGGALQAK	TVGFFDAQRGPPWEQPEDQHVGHVGIKDWAAAK	1
A*02:01	KLGGALQAK	TVGFFDAQRGPPWEQPEDQHVGHVGIKDWAAAK	1
A*02:01	KLGGALQAK	TVGFFDAQRGPPWEQPEDQHVGHVGIKDWAAAK	1
A*02:01	KLGGALQAK	TVGFFDAQRGPPWEQPEDQHVGHVGIKDWAAAK	1
A*02:01	KLGGALQAK	TVGFFDAQRGPPWEQPEDQHVGHVGIKDWAAAK	1
A*02:01	KLGGALQAK	TVGFFDAQRGPPWEQPEDQHVGHVGIKDWAAAK	1
A*02:01	KLGGALQAK	TVGFFDAQRGPPWEQPEDQHVGHVGIKDWAAAK	1
A*02:01	KLGGALQAK	TVGFFDAQRGPPWEQPEDQHVGHVGIKDWAAAK	1
A*02:01	KLGGALQAK	TVGFFDAQRGPPWEQPEDQHVGHVGIKDWAAAK	1
A*02:01	KLGGALQAK	TVGFFDAQRGPPWEQPEDQHVGHVGIKDWAAAK	1
A*02:01	KLGGALQAK	TVGFFDAQRGPPWEQPEDQHVGHVGIKDWAAAK	1
A*02:01	KLGGALQAK	TVGFFDAQRGPPWEQPEDQHVGHVGIKDWAAAK	1
A*02:01	KLGGALQAK	TVGFFDAQRGPPWEQPEDQHVGHVGIKDWAAAK	1
A*02:01	KLGGALQAK	TVGFFDAQRGPPWEQPEDQHVGHVGIKDWAAAK	1
A*02:01	KLGGALQAK	TVGFFDAQRGPPWEQPEDQHVGHVGIKDWAAAK	1
A*02:01	KLGGALQAK	TVGFFDAQRGPPWEQPEDQHVGHVGIKDWAAAK	1
A*02:01	KLGGALQAK	TVGFFDAQRGPPWEQPEDQHVGHVGIKDWAAAK	1
A*02:01	KLGGALQAK	TVGFFDAQRGPPWEQPEDQHVGHVGIKDWAAAK	1
A*02:01	KLGGALQAK	TVGFFDAQRGPPWEQPEDQHVGHVGIKDWAAAK	1
A*02:01	KLGGALQAK	TVGFFDAQRGPPWEQPEDQHVGHVGIKDWAAAK	1
A*02:01	KLGGALQAK	TVGFFDAQRGPPWEQPEDQHVGHVGIKDWAAAK	1
A*02:01	KLGGALQAK	TVGFFDAQRGPPWEQPEDQHVGHVGIKDWAAAK	1
A*02:01	KLGGALQAK	TVGFFDAQRGPPWEQPEDQHVGHVGIKDWAAAK	1
A*02:01	KLGGALQAK	TVGFFDAQRGPPWEQPEDQHVGHVGIKDWAAAK	1
A*02:01	KLGGALQAK	TVGFFDAQRGPPWEQPEDQHVGHVGIKDWAAAK	1
A*02:01	KLGGALQAK	TVGFFDAQRGPPWEQPEDQHVGHVGIKDWAAAK	1
A*02:01	KLGGALQAK	TVGFFDAQRGPPWEQPEDQHVGHVGIKDWAAAK	1
A*02:01	KLGGALQAK	TVGFFDAQRGPPWEQPEDQHVGHVGIKDWAAAK	1
A*02:01	GILGFVFTL	TVGFFDAQRGPPWEQPEDQHVGHVGIKDWAAAK	1
A*02:01	KLGGALQAK	TVGFFDAQRGPPWEQPEDQHVGHVGIKDWAAAK	1
A*02:01	KLGGALQAK	TVGFFDAQRGPPWEQPEDQHVGHVGIKDWAAAK	1
A*02:01	IVTDFSVIK	TVGFFDAQRGPPWEQPEDQHVGHVGIKDWAAAK	1
A*02:01	RLRAEAQVK	TVGFFDAQRGPPWEQPEDQHVGHVGIKDWAAAK	1
A*02:01	KLGGALQAK	TVGFFDAQRGPPWEQPEDQHVGHVGIKDWAAAK	1
A*02:01	KLGGALQAK	TVGFFDAQRGPPWEQPEDQHVGHVGIKDWAAAK	1
A*02:01	KLGGALQAK	TVGFFDAQRGPPWEQPEDQHVGHVGIKDWAAAK	1
A*02:01	KLGGALQAK	TVGFFDAQRGPPWEQPEDQHVGHVGIKDWAAAK	1
A*02:01	KLGGALQAK	TVGFFDAQRGPPWEQPEDQHVGHVGIKDWAAAK	1
A*02:01	KLGGALQAK	TVGFFDAQRGPPWEQPEDQHVGHVGIKDWAAAK	1
A*02:01	KLGGALQAK	TVGFFDAQRGPPWEQPEDQHVGHVGIKDWAAAK	1
A*02:01	KLGGALQAK	TVGFFDAQRGPPWEQPEDQHVGHVGIKDWAAAK	1
A*02:01	KLGGALQAK	TVGFFDAQRGPPWEQPEDQHVGHVGIKDWAAAK	1
A*02:01	KLGGALQAK	TVGFFDAQRGPPWEQPEDQHVGHVGIKDWAAAK	1
A*02:01	KLGGALQAK	TVGFFDAQRGPPWEQPEDQHVGHVGIKDWAAAK	1
A*02:01	KLGGALQAK	TVGFFDAQRGPPWEQPEDQHVGHVGIKDWAAAK	1
A*02:01	FLYALALLL	TVGFFDAQRGPPWEQPEDQHVGHVGIKDWAAAK	1
A*02:01	KLGGALQAK	TVGFFDAQRGPPWEQPEDQHVGHVGIKDWAAAK	1
A*02:01	KLGGALQAK	TVGFFDAQRGPPWEQPEDQHVGHVGIKDWAAAK	1
A*02:01	KLGGALQAK	TVGFFDAQRGPPWEQPEDQHVGHVGIKDWAAAK	1
A*02:01	KLGGALQAK	TVGFFDAQRGPPWEQPEDQHVGHVGIKDWAAAK	1
A*02:01	KLGGALQAK	TVGFFDAQRGPPWEQPEDQHVGHVGIKDWAAAK	1
A*02:01	KLGGALQAK	TVGFFDAQRGPPWEQPEDQHVGHVGIKDWAAAK	1
A*02:01	KLGGALQAK	TVGFFDAQRGPPWEQPEDQHVGHVGIKDWAAAK	1
A*02:01	KLGGALQAK	TVGFFDAQRGPPWEQPEDQHVGHVGIKDWAAAK	1
A*02:01	KLGGALQAK	TVGFFDAQRGPPWEQPEDQHVGHVGIKDWAAAK	1
A*02:01	KLGGALQAK	TVGFFDAQRGPPWEQPEDQHVGHVGIKDWAAAK	1
A*02:01	KLGGALQAK	TVGFFDAQRGPPWEQPEDQHVGHVGIKDWAAAK	1
A*02:01	KLGGALQAK	TVGFFDAQRGPPWEQPEDQHVGHVGIKDWAAAK	1
A*02:01	KLGGALQAK	TVGFFDAQRGPPWEQPEDQHVGHVGIKDWAAAK	1
A*02:01	KLGGALQAK	TVGFFDAQRGPPWEQPEDQHVGHVGIKDWAAAK	1
A*02:01	KLGGALQAK	TVGFFDAQRGPPWEQPEDQHVGHVGIKDWAAAK	1
A*02:01	KLGGALQAK	TVGFFDAQRGPPWEQPEDQHVGHVGIKDWAAAK	1
A*02:01	KLGGALQAK	TVGFFDAQRGPPWEQPEDQHVGHVGIKDWAAAK	1
A*02:01	KLGGALQAK	TVGFFDAQRGPPWEQPEDQHVGHVGIKDWAAAK	1
A*02:01	KLGGALQAK	TVGFFDAQRGPPWEQPEDQHVGHVGIKDWAAAK	1
A*02:01	KLGGALQAK	TVGFFDAQRGPPWEQPEDQHVGHVGIKDWAAAK	1
A*02:01	KLGGALQAK	TVGFFDAQRGPPWEQPEDQHVGHVGIKDWAAAK	1
A*02:01	KLGGALQAK	TVGFFDAQRGPPWEQPEDQHVGHVGIKDWAAAK	1
A*02:01	GILGFVFTL	TVGFFDAQRGPPWEQPEDQHVGHVGIKDWAAAK	1
A*02:01	KLGGALQAK	TVGFFDAQRGPPWEQPEDQHVGHVGIKDWAAAK	1
A*02:01	KLGGALQAK	TVGFFDAQRGPPWEQPEDQHVGHVGIKDWAAAK	1
A*02:01	KLGGALQAK	TVGFFDAQRGPPWEQPEDQHVGHVGIKDWAAAK	1
A*02:01	KLGGALQAK	TVGFFDAQRGPPWEQPEDQHVGHVGIKDWAAAK	1
A*02:01	KLGGALQAK	TVGFFDAQRGPPWEQPEDQHVGHVGIKDWAAAK	1
A*02:01	KLGGALQAK	TVGFFDAQRGPPWEQPEDQHVGHVGIKDWAAAK	1
A*02:01	KLGGALQAK	TVGFFDAQRGPPWEQPEDQHVGHVGIKDWAAAK	1
A*02:01	KLGGALQAK	TVGFFDAQRGPPWEQPEDQHVGHVGIKDWAAAK	1
A*02:01	KLGGALQAK	TVGFFDAQRGPPWEQPEDQHVGHVGIKDWAAAK	1
A*02:01	KLGGALQAK	TVGFFDAQRGPPWEQPEDQHVGHVGIKDWAAAK	1
A*02:01	KLGGALQAK	TVGFFDAQRGPPWEQPEDQHVGHVGIKDWAAAK	1
A*02:01	KLGGALQAK	TVGFFDAQRGPPWEQPEDQHVGHVGIKDWAAAK	1
A*02:01	KLGGALQAK	TVGFFDAQRGPPWEQPEDQHVGHVGIKDWAAAK	1
A*02:01	KLGGALQAK	TVGFFDAQRGPPWEQPEDQHVGHVGIKDWAAAK	1
A*02:01	KLGGALQAK	TVGFFDAQRGPPWEQPEDQHVGHVGIKDWAAAK	1
A*02:01	KLGGALQAK	TVGFFDAQRGPPWEQPEDQHVGHVGIKDWAAAK	1
A*02:01	KLGGALQAK	TVGFFDAQRGPPWEQPEDQHVGHVGIKDWAAAK	1
A*02:01	KLGGALQAK	TVGFFDAQRGPPWEQPEDQHVGHVGIKDWAAAK	1
A*02:01	KLGGALQAK	TVGFFDAQRGPPWEQPEDQHVGHVGIKDWAAAK	1
A*02:01	KLGGALQAK	TVGFFDAQRGPPWEQPEDQHVGHVGIKDWAAAK	1
A*02:01	KLGGALQAK	TVGFFDAQRGPPWEQPEDQHVGHVGIKDWAAAK	1
A*02:01	IVTDFSVIK	TVGFFDAQRGPPWEQPEDQHVGHVGIKDWAAAK	1
A*02:01	KLGGALQAK	TVGFFDAQRGPPWEQPEDQHVGHVGIKDWAAAK	1
A*02:01	KLGGALQAK	TVGFFDAQRGPPWEQPEDQHVGHVGIKDWAAAK	1
A*02:01	KLGGALQAK	TVGFFDAQRGPPWEQPEDQHVGHVGIKDWAAAK	1
A*02:01	KLGGALQAK	TVGFFDAQRGPPWEQPEDQHVGHVGIKDWAAAK	1
A*02:01	KLGGALQAK	TVGFFDAQRGPPWEQPEDQHVGHVGIKDWAAAK	1
A*02:01	KLGGALQAK	TVGFFDAQRGPPWEQPEDQHVGHVGIKDWAAAK	1
A*02:01	KLGGALQAK	TVGFFDAQRGPPWEQPEDQHVGHVGIKDWAAAK	1
A*02:01	KLGGALQAK	TVGFFDAQRGPPWEQPEDQHVGHVGIKDWAAAK	1
A*02:01	KLGGALQAK	TVGFFDAQRGPPWEQPEDQHVGHVGIKDWAAAK	1
A*02:01	KLGGALQAK	TVGFFDAQRGPPWEQPEDQHVGHVGIKDWAAAK	1
A*02:01	KLGGALQAK	TVGFFDAQRGPPWEQPEDQHVGHVGIKDWAAAK	1
A*02:01	KLGGALQAK	TVGFFDAQRGPPWEQPEDQHVGHVGIKDWAAAK	1
A*02:01	KLGGALQAK	TVGFFDAQRGPPWEQPEDQHVGHVGIKDWAAAK	1
A*02:01	KLGGALQAK	TVGFFDAQRGPPWEQPEDQHVGHVGIKDWAAAK	1
A*02:01	IVTDFSVIK	TVGFFDAQRGPPWEQPEDQHVGHVGIKDWAAAK	1
A*02:01	KLGGALQAK	TVGFFDAQRGPPWEQPEDQHVGHVGIKDWAAAK	1
A*02:01	KLGGALQAK	TVGFFDAQRGPPWEQPEDQHVGHVGIKDWAAAK	1
A*02:01	KLGGALQAK	TVGFFDAQRGPPWEQPEDQHVGHVGIKDWAAAK	1
A*02:01	KLGGALQAK	TVGFFDAQRGPPWEQPEDQHVGHVGIKDWAAAK	1
A*02:01	KLGGALQAK	TVGFFDAQRGPPWEQPEDQHVGHVGIKDWAAAK	1
A*02:01	KLGGALQAK	TVGFFDAQRGPPWEQPEDQHVGHVGIKDWAAAK	1
A*02:01	KLGGALQAK	TVGFFDAQRGPPWEQPEDQHVGHVGIKDWAAAK	1
A*02:01	KLGGALQAK	TVGFFDAQRGPPWEQPEDQHVGHVGIKDWAAAK	1
A*02:01	KLGGALQAK	TVGFFDAQRGPPWEQPEDQHVGHVGIKDWAAAK	1
A*02:01	GILGFVFTL	TVGFFDAQRGPPWEQPEDQHVGHVGIKDWAAAK	1
A*02:01	KLGGALQAK	TVGFFDAQRGPPWEQPEDQHVGHVGIKDWAAAK	1
A*02:01	KLGGALQAK	TVGFFDAQRGPPWEQPEDQHVGHVGIKDWAAAK	1
A*02:01	KLGGALQAK	TVGFFDAQRGPPWEQPEDQHVGHVGIKDWAAAK	1
A*02:01	KLGGALQAK	TVGFFDAQRGPPWEQPEDQHVGHVGIKDWAAAK	1
A*02:01	KLGGALQAK	TVGFFDAQRGPPWEQPEDQHVGHVGIKDWAAAK	1
A*02:01	KLGGALQAK	TVGFFDAQRGPPWEQPEDQHVGHVGIKDWAAAK	1
A*02:01	KLGGALQAK	TVGFFDAQRGPPWEQPEDQHVGHVGIKDWAAAK	1
A*02:01	KLGGALQAK	TVGFFDAQRGPPWEQPEDQHVGHVGIKDWAAAK	1
A*02:01	KLGGALQAK	TVGFFDAQRGPPWEQPEDQHVGHVGIKDWAAAK	1
A*02:01	KLGGALQAK	TVGFFDAQRGPPWEQPEDQHVGHVGIKDWAAAK	1
A*02:01	KLGGALQAK	TVGFFDAQRGPPWEQPEDQHVGHVGIKDWAAAK	1
A*02:01	KLGGALQAK	TVGFFDAQRGPPWEQPEDQHVGHVGIKDWAAAK	1
A*02:01	KLGGALQAK	TVGFFDAQRGPPWEQPEDQHVGHVGIKDWAAAK	1
A*02:01	KLGGALQAK	TVGFFDAQRGPPWEQPEDQHVGHVGIKDWAAAK	1
A*02:01	KLGGALQAK	TVGFFDAQRGPPWEQPEDQHVGHVGIKDWAAAK	1
A*02:01	KLGGALQAK	TVGFFDAQRGPPWEQPEDQHVGHVGIKDWAAAK	1
A*02:01	KLGGALQAK	TVGFFDAQRGPPWEQPEDQHVGHVGIKDWAAAK	1
A*02:01	KLGGALQAK	TVGFFDAQRGPPWEQPEDQHVGHVGIKDWAAAK	1
A*02:01	KLGGALQAK	TVGFFDAQRGPPWEQPEDQHVGHVGIKDWAAAK	1
A*02:01	KLGGALQAK	TVGFFDAQRGPPWEQPEDQHVGHVGIKDWAAAK	1
A*02:01	KLGGALQAK	TVGFFDAQRGPPWEQPEDQHVGHVGIKDWAAAK	1
A*02:01	KLGGALQAK	TVGFFDAQRGPPWEQPEDQHVGHVGIKDWAAAK	1
A*02:01	KLGGALQAK	TVGFFDAQRGPPWEQPEDQHVGHVGIKDWAAAK	1
A*02:01	KLGGALQAK	TVGFFDAQRGPPWEQPEDQHVGHVGIKDWAAAK	1
A*02:01	KLGGALQAK	TVGFFDAQRGPPWEQPEDQHVGHVGIKDWAAAK	1
A*02:01	KLGGALQAK	TVGFFDAQRGPPWEQPEDQHVGHVGIKDWAAAK	1
A*02:01	KLGGALQAK	TVGFFDAQRGPPWEQPEDQHVGHVGIKDWAAAK	1
A*02:01	KLGGALQAK	TVGFFDAQRGPPWEQPEDQHVGHVGIKDWAAAK	1
A*02:01	KLGGALQAK	TVGFFDAQRGPPWEQPEDQHVGHVGIKDWAAAK	1
A*02:01	KLGGALQAK	TVGFFDAQRGPPWEQPEDQHVGHVGIKDWAAAK	1
A*02:01	KLGGALQAK	TVGFFDAQRGPPWEQPEDQHVGHVGIKDWAAAK	1
A*02:01	KLGGALQAK	TVGFFDAQRGPPWEQPEDQHVGHVGIKDWAAAK	1
A*02:01	GILGFVFTL	TVGFFDAQRGPPWEQPEDQHVGHVGIKDWAAAK	1
A*02:01	GILGFVFTL	TVGFFDAQRGPPWEQPEDQHVGHVGIKDWAAAK	1
A*02:01	GILGFVFTL	TVGFFDAQRGPPWEQPEDQHVGHVGIKDWAAAK	1
A*02:01	GILGFVFTL	TVGFFDAQRGPPWEQPEDQHVGHVGIKDWAAAK	1
A*02:01	KLGGALQAK	TVGFFDAQRGPPWEQPEDQHVGHVGIKDWAAAK	1
A*02:01	KLGGALQAK	TVGFFDAQRGPPWEQPEDQHVGHVGIKDWAAAK	1
A*02:01	KLGGALQAK	TVGFFDAQRGPPWEQPEDQHVGHVGIKDWAAAK	1
A*02:01	KLGGALQAK	TVGFFDAQRGPPWEQPEDQHVGHVGIKDWAAAK	1
A*02:01	KLGGALQAK	TVGFFDAQRGPPWEQPEDQHVGHVGIKDWAAAK	1
A*02:01	KLGGALQAK	TVGFFDAQRGPPWEQPEDQHVGHVGIKDWAAAK	1
A*02:01	KLGGALQAK	TVGFFDAQRGPPWEQPEDQHVGHVGIKDWAAAK	1
A*02:01	KLGGALQAK	TVGFFDAQRGPPWEQPEDQHVGHVGIKDWAAAK	1
A*02:01	KLGGALQAK	TVGFFDAQRGPPWEQPEDQHVGHVGIKDWAAAK	1
A*02:01	KLGGALQAK	TVGFFDAQRGPPWEQPEDQHVGHVGIKDWAAAK	1
A*02:01	KLGGALQAK	TVGFFDAQRGPPWEQPEDQHVGHVGIKDWAAAK	1
A*02:01	KLGGALQAK	TVGFFDAQRGPPWEQPEDQHVGHVGIKDWAAAK	1
A*02:01	KLGGALQAK	TVGFFDAQRGPPWEQPEDQHVGHVGIKDWAAAK	1
A*02:01	KLGGALQAK	TVGFFDAQRGPPWEQPEDQHVGHVGIKDWAAAK	1
A*02:01	KLGGALQAK	TVGFFDAQRGPPWEQPEDQHVGHVGIKDWAAAK	1
A*02:01	KLGGALQAK	TVGFFDAQRGPPWEQPEDQHVGHVGIKDWAAAK	1
A*02:01	KLGGALQAK	TVGFFDAQRGPPWEQPEDQHVGHVGIKDWAAAK	1
A*02:01	KLGGALQAK	TVGFFDAQRGPPWEQPEDQHVGHVGIKDWAAAK	1
A*02:01	KLGGALQAK	TVGFFDAQRGPPWEQPEDQHVGHVGIKDWAAAK	1
A*02:01	KLGGALQAK	TVGFFDAQRGPPWEQPEDQHVGHVGIKDWAAAK	1
A*02:01	KLGGALQAK	TVGFFDAQRGPPWEQPEDQHVGHVGIKDWAAAK	1
A*02:01	KLGGALQAK	TVGFFDAQRGPPWEQPEDQHVGHVGIKDWAAAK	1
A*02:01	KLGGALQAK	TVGFFDAQRGPPWEQPEDQHVGHVGIKDWAAAK	1
A*02:01	KLGGALQAK	TVGFFDAQRGPPWEQPEDQHVGHVGIKDWAAAK	1
A*02:01	KLGGALQAK	TVGFFDAQRGPPWEQPEDQHVGHVGIKDWAAAK	1
A*02:01	KLGGALQAK	TVGFFDAQRGPPWEQPEDQHVGHVGIKDWAAAK	1
A*02:01	GILGFVFTL	TVGFFDAQRGPPWEQPEDQHVGHVGIKDWAAAK	1
A*02:01	GILGFVFTL	TVGFFDAQRGPPWEQPEDQHVGHVGIKDWAAAK	1
A*02:01	GILGFVFTL	TVGFFDAQRGPPWEQPEDQHVGHVGIKDWAAAK	1
A*02:01	GILGFVFTL	TVGFFDAQRGPPWEQPEDQHVGHVGIKDWAAAK	1
A*02:01	GILGFVFTL	TVGFFDAQRGPPWEQPEDQHVGHVGIKDWAAAK	1
A*02:01	GILGFVFTL	TVGFFDAQRGPPWEQPEDQHVGHVGIKDWAAAK	1
A*02:01	GILGFVFTL	TVGFFDAQRGPPWEQPEDQHVGHVGIKDWAAAK	1
A*02:01	GILGFVFTL	TVGFFDAQRGPPWEQPEDQHVGHVGIKDWAAAK	1
A*02:01	GILGFVFTL	TVGFFDAQRGPPWEQPEDQHVGHVGIKDWAAAK	1
A*02:01	GILGFVFTL	TVGFFDAQRGPPWEQPEDQHVGHVGIKDWAAAK	1
A*02:01	GILGFVFTL	TVGFFDAQRGPPWEQPEDQHVGHVGIKDWAAAK	1
A*02:01	GILGFVFTL	TVGFFDAQRGPPWEQPEDQHVGHVGIKDWAAAK	1
A*02:01	GILGFVFTL	TVGFFDAQRGPPWEQPEDQHVGHVGIKDWAAAK	1
A*02:01	GILGFVFTL	TVGFFDAQRGPPWEQPEDQHVGHVGIKDWAAAK	1
A*02:01	GILGFVFTL	TVGFFDAQRGPPWEQPEDQHVGHVGIKDWAAAK	1
A*02:01	GILGFVFTL	TVGFFDAQRGPPWEQPEDQHVGHVGIKDWAAAK	1
A*02:01	GILGFVFTL	TVGFFDAQRGPPWEQPEDQHVGHVGIKDWAAAK	1
A*02:01	GILGFVFTL	TVGFFDAQRGPPWEQPEDQHVGHVGIKDWAAAK	1
A*02:01	GILGFVFTL	TVGFFDAQRGPPWEQPEDQHVGHVGIKDWAAAK	1
A*02:01	GILGFVFTL	TVGFFDAQRGPPWEQPEDQHVGHVGIKDWAAAK	1
A*02:01	GILGFVFTL	TVGFFDAQRGPPWEQPEDQHVGHVGIKDWAAAK	1
A*02:01	GILGFVFTL	TVGFFDAQRGPPWEQPEDQHVGHVGIKDWAAAK	1
A*02:01	GILGFVFTL	TVGFFDAQRGPPWEQPEDQHVGHVGIKDWAAAK	1
A*02:01	GILGFVFTL	TVGFFDAQRGPPWEQPEDQHVGHVGIKDWAAAK	1
A*02:01	GILGFVFTL	TVGFFDAQRGPPWEQPEDQHVGHVGIKDWAAAK	1
A*02:01	GILGFVFTL	TVGFFDAQRGPPWEQPEDQHVGHVGIKDWAAAK	1
A*02:01	GILGFVFTL	TVGFFDAQRGPPWEQPEDQHVGHVGIKDWAAAK	1
A*02:01	GILGFVFTL	TVGFFDAQRGPPWEQPEDQHVGHVGIKDWAAAK	1
A*02:01	GILGFVFTL	TVGFFDAQRGPPWEQPEDQHVGHVGIKDWAAAK	1
A*02:01	GILGFVFTL	TVGFFDAQRGPPWEQPEDQHVGHVGIKDWAAAK	1
A*02:01	GILGFVFTL	TVGFFDAQRGPPWEQPEDQHVGHVGIKDWAAAK	1
A*02:01	GILGFVFTL	TVGFFDAQRGPPWEQPEDQHVGHVGIKDWAAAK	1
A*02:01	KLGGALQAK	TVGFFDAQRGPPWEQPEDQHVGHVGIKDWAAAK	1
A*02:01	GILGFVFTL	TVGFFDAQRGPPWEQPEDQHVGHVGIKDWAAAK	1
A*02:01	FLYALALLL	TVGFFDAQRGPPWEQPEDQHVGHVGIKDWAAAK	1
A*02:01	GILGFVFTL	TVGFFDAQRGPPWEQPEDQHVGHVGIKDWAAAK	1
A*02:01	GILGFVFTL	TVGFFDAQRGPPWEQPEDQHVGHVGIKDWAAAK	1
A*02:01	KLGGALQAK	TVGFFDAQRGPPWEQPEDQHVGHVGIKDWAAAK	1
A*02:01	KLGGALQAK	TVGFFDAQRGPPWEQPEDQHVGHVGIKDWAAAK	1
A*02:01	KLGGALQAK	TVGFFDAQRGPPWEQPEDQHVGHVGIKDWAAAK	1
A*02:01	KLGGALQAK	TVGFFDAQRGPPWEQPEDQHVGHVGIKDWAAAK	1
A*02:01	KLGGALQAK	TVGFFDAQRGPPWEQPEDQHVGHVGIKDWAAAK	1
A*02:01	KLGGALQAK	TVGFFDAQRGPPWEQPEDQHVGHVGIKDWAAAK	1
A*02:01	KLGGALQAK	TVGFFDAQRGPPWEQPEDQHVGHVGIKDWAAAK	1
A*02:01	KLGGALQAK	TVGFFDAQRGPPWEQPEDQHVGHVGIKDWAAAK	1
A*02:01	KLGGALQAK	TVGFFDAQRGPPWEQPEDQHVGHVGIKDWAAAK	1
A*02:01	KLGGALQAK	TVGFFDAQRGPPWEQPEDQHVGHVGIKDWAAAK	1
A*02:01	KLGGALQAK	TVGFFDAQRGPPWEQPEDQHVGHVGIKDWAAAK	1
A*02:01	KLGGALQAK	TVGFFDAQRGPPWEQPEDQHVGHVGIKDWAAAK	1
A*02:01	KLGGALQAK	TVGFFDAQRGPPWEQPEDQHVGHVGIKDWAAAK	1
A*02:01	KLGGALQAK	TVGFFDAQRGPPWEQPEDQHVGHVGIKDWAAAK	1
A*02:01	KLGGALQAK	TVGFFDAQRGPPWEQPEDQHVGHVGIKDWAAAK	1
A*02:01	KLGGALQAK	TVGFFDAQRGPPWEQPEDQHVGHVGIKDWAAAK	1
A*02:01	KLGGALQAK	TVGFFDAQRGPPWEQPEDQHVGHVGIKDWAAAK	1
A*02:01	GILGFVFTL	TVGFFDAQRGPPWEQPEDQHVGHVGIKDWAAAK	1
A*02:01	GILGFVFTL	TVGFFDAQRGPPWEQPEDQHVGHVGIKDWAAAK	1
A*02:01	GILGFVFTL	TVGFFDAQRGPPWEQPEDQHVGHVGIKDWAAAK	1
A*02:01	GILGFVFTL	TVGFFDAQRGPPWEQPEDQHVGHVGIKDWAAAK	1
A*02:01	GILGFVFTL	TVGFFDAQRGPPWEQPEDQHVGHVGIKDWAAAK	1
A*02:01	GILGFVFTL	TVGFFDAQRGPPWEQPEDQHVGHVGIKDWAAAK	1
A*02:01	GILGFVFTL	TVGFFDAQRGPPWEQPEDQHVGHVGIKDWAAAK	1
A*02:01	KLGGALQAK	TVGFFDAQRGPPWEQPEDQHVGHVGIKDWAAAK	1
A*02:01	KLGGALQAK	TVGFFDAQRGPPWEQPEDQHVGHVGIKDWAAAK	1
A*02:01	KLGGALQAK	TVGFFDAQRGPPWEQPEDQHVGHVGIKDWAAAK	1
A*02:01	KLGGALQAK	TVGFFDAQRGPPWEQPEDQHVGHVGIKDWAAAK	1
A*02:01	KLGGALQAK	TVGFFDAQRGPPWEQPEDQHVGHVGIKDWAAAK	1
A*02:01	KLGGALQAK	TVGFFDAQRGPPWEQPEDQHVGHVGIKDWAAAK	1
A*02:01	KLGGALQAK	TVGFFDAQRGPPWEQPEDQHVGHVGIKDWAAAK	1
A*02:01	KLGGALQAK	TVGFFDAQRGPPWEQPEDQHVGHVGIKDWAAAK	1
A*02:01	KLGGALQAK	TVGFFDAQRGPPWEQPEDQHVGHVGIKDWAAAK	1
A*02:01	KLGGALQAK	TVGFFDAQRGPPWEQPEDQHVGHVGIKDWAAAK	1
A*02:01	KLGGALQAK	TVGFFDAQRGPPWEQPEDQHVGHVGIKDWAAAK	1
A*02:01	KLGGALQAK	TVGFFDAQRGPPWEQPEDQHVGHVGIKDWAAAK	1
A*02:01	IVTDFSVIK	TVGFFDAQRGPPWEQPEDQHVGHVGIKDWAAAK	1
A*02:01	KLGGALQAK	TVGFFDAQRGPPWEQPEDQHVGHVGIKDWAAAK	1
A*02:01	KLGGALQAK	TVGFFDAQRGPPWEQPEDQHVGHVGIKDWAAAK	1
A*02:01	KLGGALQAK	TVGFFDAQRGPPWEQPEDQHVGHVGIKDWAAAK	1
A*02:01	GILGFVFTL	TVGFFDAQRGPPWEQPEDQHVGHVGIKDWAAAK	1
A*02:01	GILGFVFTL	TVGFFDAQRGPPWEQPEDQHVGHVGIKDWAAAK	1
A*02:01	KLGGALQAK	TVGFFDAQRGPPWEQPEDQHVGHVGIKDWAAAK	1
A*02:01	KLGGALQAK	TVGFFDAQRGPPWEQPEDQHVGHVGIKDWAAAK	1
A*02:01	KLGGALQAK	TVGFFDAQRGPPWEQPEDQHVGHVGIKDWAAAK	1
A*02:01	KLGGALQAK	TVGFFDAQRGPPWEQPEDQHVGHVGIKDWAAAK	1
A*02:01	KLGGALQAK	TVGFFDAQRGPPWEQPEDQHVGHVGIKDWAAAK	1
A*02:01	RLRAEAQVK	TVGFFDAQRGPPWEQPEDQHVGHVGIKDWAAAK	1
A*02:01	GILGFVFTL	TVGFFDAQRGPPWEQPEDQHVGHVGIKDWAAAK	1
A*02:01	KLGGALQAK	TVGFFDAQRGPPWEQPEDQHVGHVGIKDWAAAK	1
A*02:01	KLGGALQAK	TVGFFDAQRGPPWEQPEDQHVGHVGIKDWAAAK	1
A*02:01	IVTDFSVIK	TVGFFDAQRGPPWEQPEDQHVGHVGIKDWAAAK	1
A*02:01	KLGGALQAK	TVGFFDAQRGPPWEQPEDQHVGHVGIKDWAAAK	1
A*02:01	KLGGALQAK	TVGFFDAQRGPPWEQPEDQHVGHVGIKDWAAAK	1
A*02:01	KLGGALQAK	TVGFFDAQRGPPWEQPEDQHVGHVGIKDWAAAK	1
A*02:01	KLGGALQAK	TVGFFDAQRGPPWEQPEDQHVGHVGIKDWAAAK	1
A*02:01	KLGGALQAK	TVGFFDAQRGPPWEQPEDQHVGHVGIKDWAAAK	1
A*02:01	KLGGALQAK	TVGFFDAQRGPPWEQPEDQHVGHVGIKDWAAAK	1
A*02:01	KLGGALQAK	TVGFFDAQRGPPWEQPEDQHVGHVGIKDWAAAK	1
A*80:01	KLGGALQAK	TLGFFDAQREPPWEQPEDQNAGHIGINDWAAAK	1
A*02:01	KLGGALQAK	TVGFFDAQRGPPWEQPEDQHVGHVGIKDWAAAK	1
A*02:01	KLGGALQAK	TVGFFDAQRGPPWEQPEDQHVGHVGIKDWAAAK	1
A*02:01	KLGGALQAK	TVGFFDAQRGPPWEQPEDQHVGHVGIKDWAAAK	1
A*02:01	KLGGALQAK	TVGFFDAQRGPPWEQPEDQHVGHVGIKDWAAAK	1
A*02:01	KLGGALQAK	TVGFFDAQRGPPWEQPEDQHVGHVGIKDWAAAK	1
A*02:01	KLGGALQAK	TVGFFDAQRGPPWEQPEDQHVGHVGIKDWAAAK	1
A*02:01	KLGGALQAK	TVGFFDAQRGPPWEQPEDQHVGHVGIKDWAAAK	1
A*02:01	KLGGALQAK	TVGFFDAQRGPPWEQPEDQHVGHVGIKDWAAAK	1
A*02:01	KLGGALQAK	TVGFFDAQRGPPWEQPEDQHVGHVGIKDWAAAK	1
A*02:01	KLGGALQAK	TVGFFDAQRGPPWEQPEDQHVGHVGIKDWAAAK	1
A*02:01	KLGGALQAK	TVGFFDAQRGPPWEQPEDQHVGHVGIKDWAAAK	1
A*02:01	IVTDFSVIK	TVGFFDAQRGPPWEQPEDQHVGHVGIKDWAAAK	1
A*02:01	RLRAEAQVK	TVGFFDAQRGPPWEQPEDQHVGHVGIKDWAAAK	1
A*02:01	KLGGALQAK	TVGFFDAQRGPPWEQPEDQHVGHVGIKDWAAAK	1
A*02:01	KLGGALQAK	TVGFFDAQRGPPWEQPEDQHVGHVGIKDWAAAK	1
A*02:01	KLGGALQAK	TVGFFDAQRGPPWEQPEDQHVGHVGIKDWAAAK	1
A*02:01	KLGGALQAK	TVGFFDAQRGPPWEQPEDQHVGHVGIKDWAAAK	1
A*02:01	KLGGALQAK	TVGFFDAQRGPPWEQPEDQHVGHVGIKDWAAAK	1
A*02:01	KLGGALQAK	TVGFFDAQRGPPWEQPEDQHVGHVGIKDWAAAK	1
A*02:01	IVTDFSVIK	TVGFFDAQRGPPWEQPEDQHVGHVGIKDWAAAK	1
A*02:01	IVTDFSVIK	TVGFFDAQRGPPWEQPEDQHVGHVGIKDWAAAK	1
A*02:01	KLGGALQAK	TVGFFDAQRGPPWEQPEDQHVGHVGIKDWAAAK	1
A*02:01	KLGGALQAK	TVGFFDAQRGPPWEQPEDQHVGHVGIKDWAAAK	1
A*02:01	GILGFVFTL	TVGFFDAQRGPPWEQPEDQHVGHVGIKDWAAAK	1
A*02:01	KLGGALQAK	TVGFFDAQRGPPWEQPEDQHVGHVGIKDWAAAK	1
A*02:01	IVTDFSVIK	TVGFFDAQRGPPWEQPEDQHVGHVGIKDWAAAK	1
A*02:01	KLGGALQAK	TVGFFDAQRGPPWEQPEDQHVGHVGIKDWAAAK	1
A*02:01	RLRAEAQVK	TVGFFDAQRGPPWEQPEDQHVGHVGIKDWAAAK	1
A*02:01	KLGGALQAK	TVGFFDAQRGPPWEQPEDQHVGHVGIKDWAAAK	1
A*02:01	KLGGALQAK	TVGFFDAQRGPPWEQPEDQHVGHVGIKDWAAAK	1
A*02:01	KLGGALQAK	TVGFFDAQRGPPWEQPEDQHVGHVGIKDWAAAK	1
A*02:01	KLGGALQAK	TVGFFDAQRGPPWEQPEDQHVGHVGIKDWAAAK	1
A*02:01	KLGGALQAK	TVGFFDAQRGPPWEQPEDQHVGHVGIKDWAAAK	1
A*02:01	GILGFVFTL	TVGFFDAQRGPPWEQPEDQHVGHVGIKDWAAAK	1
A*02:01	GILGFVFTL	TVGFFDAQRGPPWEQPEDQHVGHVGIKDWAAAK	1
A*02:01	GILGFVFTL	TVGFFDAQRGPPWEQPEDQHVGHVGIKDWAAAK	1
A*02:01	KLGGALQAK	TVGFFDAQRGPPWEQPEDQHVGHVGIKDWAAAK	1
A*02:01	KLGGALQAK	TVGFFDAQRGPPWEQPEDQHVGHVGIKDWAAAK	1
A*02:01	KLGGALQAK	TVGFFDAQRGPPWEQPEDQHVGHVGIKDWAAAK	1
A*80:01	KLGGALQAK	TLGFFDAQREPPWEQPEDQNAGHIGINDWAAAK	1
A*02:01	KLGGALQAK	TVGFFDAQRGPPWEQPEDQHVGHVGIKDWAAAK	1
A*02:01	KLGGALQAK	TVGFFDAQRGPPWEQPEDQHVGHVGIKDWAAAK	1
A*02:01	KLGGALQAK	TVGFFDAQRGPPWEQPEDQHVGHVGIKDWAAAK	1
A*02:01	KLGGALQAK	TVGFFDAQRGPPWEQPEDQHVGHVGIKDWAAAK	1
A*02:01	KLGGALQAK	TVGFFDAQRGPPWEQPEDQHVGHVGIKDWAAAK	1
A*02:01	KLGGALQAK	TVGFFDAQRGPPWEQPEDQHVGHVGIKDWAAAK	1
A*02:01	KLGGALQAK	TVGFFDAQRGPPWEQPEDQHVGHVGIKDWAAAK	1
A*02:01	GILGFVFTL	TVGFFDAQRGPPWEQPEDQHVGHVGIKDWAAAK	1
A*02:01	GILGFVFTL	TVGFFDAQRGPPWEQPEDQHVGHVGIKDWAAAK	1
A*02:01	GILGFVFTL	TVGFFDAQRGPPWEQPEDQHVGHVGIKDWAAAK	1
A*02:01	GILGFVFTL	TVGFFDAQRGPPWEQPEDQHVGHVGIKDWAAAK	1
A*02:01	GILGFVFTL	TVGFFDAQRGPPWEQPEDQHVGHVGIKDWAAAK	1
A*02:01	GILGFVFTL	TVGFFDAQRGPPWEQPEDQHVGHVGIKDWAAAK	1
A*02:01	KLGGALQAK	TVGFFDAQRGPPWEQPEDQHVGHVGIKDWAAAK	1
A*02:01	KLGGALQAK	TVGFFDAQRGPPWEQPEDQHVGHVGIKDWAAAK	1
A*02:01	KLGGALQAK	TVGFFDAQRGPPWEQPEDQHVGHVGIKDWAAAK	1
A*02:01	KLGGALQAK	TVGFFDAQRGPPWEQPEDQHVGHVGIKDWAAAK	1
A*02:01	KLGGALQAK	TVGFFDAQRGPPWEQPEDQHVGHVGIKDWAAAK	1
A*02:01	GILGFVFTL	TVGFFDAQRGPPWEQPEDQHVGHVGIKDWAAAK	1
A*02:01	GILGFVFTL	TVGFFDAQRGPPWEQPEDQHVGHVGIKDWAAAK	1
A*02:01	GILGFVFTL	TVGFFDAQRGPPWEQPEDQHVGHVGIKDWAAAK	1
A*02:01	GILGFVFTL	TVGFFDAQRGPPWEQPEDQHVGHVGIKDWAAAK	1
A*02:01	GILGFVFTL	TVGFFDAQRGPPWEQPEDQHVGHVGIKDWAAAK	1
A*02:01	GILGFVFTL	TVGFFDAQRGPPWEQPEDQHVGHVGIKDWAAAK	1
A*02:01	GILGFVFTL	TVGFFDAQRGPPWEQPEDQHVGHVGIKDWAAAK	1
A*02:01	GILGFVFTL	TVGFFDAQRGPPWEQPEDQHVGHVGIKDWAAAK	1
A*02:01	KLGGALQAK	TVGFFDAQRGPPWEQPEDQHVGHVGIKDWAAAK	1
A*02:01	GILGFVFTL	TVGFFDAQRGPPWEQPEDQHVGHVGIKDWAAAK	1
A*02:01	KLGGALQAK	TVGFFDAQRGPPWEQPEDQHVGHVGIKDWAAAK	1
A*02:01	KLGGALQAK	TVGFFDAQRGPPWEQPEDQHVGHVGIKDWAAAK	1
A*02:01	KLGGALQAK	TVGFFDAQRGPPWEQPEDQHVGHVGIKDWAAAK	1
A*02:01	GILGFVFTL	TVGFFDAQRGPPWEQPEDQHVGHVGIKDWAAAK	1
A*02:01	GILGFVFTL	TVGFFDAQRGPPWEQPEDQHVGHVGIKDWAAAK	1
A*02:01	KLGGALQAK	TVGFFDAQRGPPWEQPEDQHVGHVGIKDWAAAK	1
A*02:01	KLGGALQAK	TVGFFDAQRGPPWEQPEDQHVGHVGIKDWAAAK	1
A*02:01	KLGGALQAK	TVGFFDAQRGPPWEQPEDQHVGHVGIKDWAAAK	1
A*02:01	KLGGALQAK	TVGFFDAQRGPPWEQPEDQHVGHVGIKDWAAAK	1
A*02:01	KLGGALQAK	TVGFFDAQRGPPWEQPEDQHVGHVGIKDWAAAK	1
A*02:01	GILGFVFTL	TVGFFDAQRGPPWEQPEDQHVGHVGIKDWAAAK	1
A*02:01	GILGFVFTL	TVGFFDAQRGPPWEQPEDQHVGHVGIKDWAAAK	1
A*02:01	GILGFVFTL	TVGFFDAQRGPPWEQPEDQHVGHVGIKDWAAAK	1
A*02:01	RLRAEAQVK	TVGFFDAQRGPPWEQPEDQHVGHVGIKDWAAAK	1
A*02:01	GILGFVFTL	TVGFFDAQRGPPWEQPEDQHVGHVGIKDWAAAK	1
A*02:01	GILGFVFTL	TVGFFDAQRGPPWEQPEDQHVGHVGIKDWAAAK	1
A*02:01	GILGFVFTL	TVGFFDAQRGPPWEQPEDQHVGHVGIKDWAAAK	1
A*02:01	GILGFVFTL	TVGFFDAQRGPPWEQPEDQHVGHVGIKDWAAAK	1
A*02:01	GILGFVFTL	TVGFFDAQRGPPWEQPEDQHVGHVGIKDWAAAK	1
A*02:01	GILGFVFTL	TVGFFDAQRGPPWEQPEDQHVGHVGIKDWAAAK	1
A*02:01	KLGGALQAK	TVGFFDAQRGPPWEQPEDQHVGHVGIKDWAAAK	1
A*02:01	IVTDFSVIK	TVGFFDAQRGPPWEQPEDQHVGHVGIKDWAAAK	1
A*02:01	KLGGALQAK	TVGFFDAQRGPPWEQPEDQHVGHVGIKDWAAAK	1
A*02:01	KLGGALQAK	TVGFFDAQRGPPWEQPEDQHVGHVGIKDWAAAK	1
A*02:01	GILGFVFTL	TVGFFDAQRGPPWEQPEDQHVGHVGIKDWAAAK	1
A*02:01	GILGFVFTL	TVGFFDAQRGPPWEQPEDQHVGHVGIKDWAAAK	1
A*02:01	GILGFVFTL	TVGFFDAQRGPPWEQPEDQHVGHVGIKDWAAAK	1
A*02:01	GILGFVFTL	TVGFFDAQRGPPWEQPEDQHVGHVGIKDWAAAK	1
A*02:01	GILGFVFTL	TVGFFDAQRGPPWEQPEDQHVGHVGIKDWAAAK	1
A*02:01	GILGFVFTL	TVGFFDAQRGPPWEQPEDQHVGHVGIKDWAAAK	1
A*02:01	GILGFVFTL	TVGFFDAQRGPPWEQPEDQHVGHVGIKDWAAAK	1
A*02:01	GILGFVFTL	TVGFFDAQRGPPWEQPEDQHVGHVGIKDWAAAK	1
A*02:01	RLRAEAQVK	TVGFFDAQRGPPWEQPEDQHVGHVGIKDWAAAK	1
A*02:01	IVTDFSVIK	TVGFFDAQRGPPWEQPEDQHVGHVGIKDWAAAK	1
A*02:01	KLGGALQAK	TVGFFDAQRGPPWEQPEDQHVGHVGIKDWAAAK	1
A*02:01	GILGFVFTL	TVGFFDAQRGPPWEQPEDQHVGHVGIKDWAAAK	1
A*02:01	KLGGALQAK	TVGFFDAQRGPPWEQPEDQHVGHVGIKDWAAAK	1
A*02:01	KLGGALQAK	TVGFFDAQRGPPWEQPEDQHVGHVGIKDWAAAK	1
A*02:01	KLGGALQAK	TVGFFDAQRGPPWEQPEDQHVGHVGIKDWAAAK	1
A*02:01	KLGGALQAK	TVGFFDAQRGPPWEQPEDQHVGHVGIKDWAAAK	1
A*02:01	KLGGALQAK	TVGFFDAQRGPPWEQPEDQHVGHVGIKDWAAAK	1
A*02:01	GILGFVFTL	TVGFFDAQRGPPWEQPEDQHVGHVGIKDWAAAK	1
A*02:01	GILGFVFTL	TVGFFDAQRGPPWEQPEDQHVGHVGIKDWAAAK	1
A*02:01	GILGFVFTL	TVGFFDAQRGPPWEQPEDQHVGHVGIKDWAAAK	1
A*02:01	GILGFVFTL	TVGFFDAQRGPPWEQPEDQHVGHVGIKDWAAAK	1
A*02:01	GILGFVFTL	TVGFFDAQRGPPWEQPEDQHVGHVGIKDWAAAK	1
A*02:01	GILGFVFTL	TVGFFDAQRGPPWEQPEDQHVGHVGIKDWAAAK	1
A*02:01	GILGFVFTL	TVGFFDAQRGPPWEQPEDQHVGHVGIKDWAAAK	1
A*02:01	GILGFVFTL	TVGFFDAQRGPPWEQPEDQHVGHVGIKDWAAAK	1
A*02:01	GILGFVFTL	TVGFFDAQRGPPWEQPEDQHVGHVGIKDWAAAK	1
A*02:01	GILGFVFTL	TVGFFDAQRGPPWEQPEDQHVGHVGIKDWAAAK	1
A*02:01	GILGFVFTL	TVGFFDAQRGPPWEQPEDQHVGHVGIKDWAAAK	1
A*02:01	GILGFVFTL	TVGFFDAQRGPPWEQPEDQHVGHVGIKDWAAAK	1
A*02:01	GILGFVFTL	TVGFFDAQRGPPWEQPEDQHVGHVGIKDWAAAK	1
A*02:01	GILGFVFTL	TVGFFDAQRGPPWEQPEDQHVGHVGIKDWAAAK	1
A*02:01	GILGFVFTL	TVGFFDAQRGPPWEQPEDQHVGHVGIKDWAAAK	1
A*02:01	GILGFVFTL	TVGFFDAQRGPPWEQPEDQHVGHVGIKDWAAAK	1
A*02:01	KLGGALQAK	TVGFFDAQRGPPWEQPEDQHVGHVGIKDWAAAK	1
A*02:01	KLGGALQAK	TVGFFDAQRGPPWEQPEDQHVGHVGIKDWAAAK	1
A*02:01	KLGGALQAK	TVGFFDAQRGPPWEQPEDQHVGHVGIKDWAAAK	1
A*02:01	KLGGALQAK	TVGFFDAQRGPPWEQPEDQHVGHVGIKDWAAAK	1
A*02:01	KLGGALQAK	TVGFFDAQRGPPWEQPEDQHVGHVGIKDWAAAK	1
A*02:01	KLGGALQAK	TVGFFDAQRGPPWEQPEDQHVGHVGIKDWAAAK	1
A*02:01	KLGGALQAK	TVGFFDAQRGPPWEQPEDQHVGHVGIKDWAAAK	1
A*02:01	KLGGALQAK	TVGFFDAQRGPPWEQPEDQHVGHVGIKDWAAAK	1
A*02:01	KLGGALQAK	TVGFFDAQRGPPWEQPEDQHVGHVGIKDWAAAK	1
A*02:01	KLGGALQAK	TVGFFDAQRGPPWEQPEDQHVGHVGIKDWAAAK	1
A*02:01	KLGGALQAK	TVGFFDAQRGPPWEQPEDQHVGHVGIKDWAAAK	1
A*02:01	KLGGALQAK	TVGFFDAQRGPPWEQPEDQHVGHVGIKDWAAAK	1
A*02:01	GILGFVFTL	TVGFFDAQRGPPWEQPEDQHVGHVGIKDWAAAK	1
A*02:01	GILGFVFTL	TVGFFDAQRGPPWEQPEDQHVGHVGIKDWAAAK	1
A*02:01	GILGFVFTL	TVGFFDAQRGPPWEQPEDQHVGHVGIKDWAAAK	1
A*02:01	GILGFVFTL	TVGFFDAQRGPPWEQPEDQHVGHVGIKDWAAAK	1
A*02:01	GILGFVFTL	TVGFFDAQRGPPWEQPEDQHVGHVGIKDWAAAK	1
A*02:01	GILGFVFTL	TVGFFDAQRGPPWEQPEDQHVGHVGIKDWAAAK	1
A*02:01	GILGFVFTL	TVGFFDAQRGPPWEQPEDQHVGHVGIKDWAAAK	1
A*02:01	GILGFVFTL	TVGFFDAQRGPPWEQPEDQHVGHVGIKDWAAAK	1
A*02:01	KLGGALQAK	TVGFFDAQRGPPWEQPEDQHVGHVGIKDWAAAK	1
A*02:01	KLGGALQAK	TVGFFDAQRGPPWEQPEDQHVGHVGIKDWAAAK	1
A*02:01	KLGGALQAK	TVGFFDAQRGPPWEQPEDQHVGHVGIKDWAAAK	1
A*02:01	KLGGALQAK	TVGFFDAQRGPPWEQPEDQHVGHVGIKDWAAAK	1
A*02:01	KLGGALQAK	TVGFFDAQRGPPWEQPEDQHVGHVGIKDWAAAK	1
A*02:01	KLGGALQAK	TVGFFDAQRGPPWEQPEDQHVGHVGIKDWAAAK	1
A*02:01	RLRAEAQVK	TVGFFDAQRGPPWEQPEDQHVGHVGIKDWAAAK	1
A*02:01	KLGGALQAK	TVGFFDAQRGPPWEQPEDQHVGHVGIKDWAAAK	1
A*02:01	KLGGALQAK	TVGFFDAQRGPPWEQPEDQHVGHVGIKDWAAAK	1
A*02:01	KLGGALQAK	TVGFFDAQRGPPWEQPEDQHVGHVGIKDWAAAK	1
A*02:01	GILGFVFTL	TVGFFDAQRGPPWEQPEDQHVGHVGIKDWAAAK	1
A*02:01	KLGGALQAK	TVGFFDAQRGPPWEQPEDQHVGHVGIKDWAAAK	1
A*02:01	KLGGALQAK	TVGFFDAQRGPPWEQPEDQHVGHVGIKDWAAAK	1
A*02:01	KLGGALQAK	TVGFFDAQRGPPWEQPEDQHVGHVGIKDWAAAK	1
A*02:01	GILGFVFTL	TVGFFDAQRGPPWEQPEDQHVGHVGIKDWAAAK	1
A*02:01	KLGGALQAK	TVGFFDAQRGPPWEQPEDQHVGHVGIKDWAAAK	1
A*02:01	KLGGALQAK	TVGFFDAQRGPPWEQPEDQHVGHVGIKDWAAAK	1
A*02:01	KLGGALQAK	TVGFFDAQRGPPWEQPEDQHVGHVGIKDWAAAK	1
A*02:01	KLGGALQAK	TVGFFDAQRGPPWEQPEDQHVGHVGIKDWAAAK	1
A*02:01	KLGGALQAK	TVGFFDAQRGPPWEQPEDQHVGHVGIKDWAAAK	1
A*02:01	KLGGALQAK	TVGFFDAQRGPPWEQPEDQHVGHVGIKDWAAAK	1
A*02:01	KLGGALQAK	TVGFFDAQRGPPWEQPEDQHVGHVGIKDWAAAK	1
A*02:01	KLGGALQAK	TVGFFDAQRGPPWEQPEDQHVGHVGIKDWAAAK	1
A*02:01	KLGGALQAK	TVGFFDAQRGPPWEQPEDQHVGHVGIKDWAAAK	1
A*02:01	KLGGALQAK	TVGFFDAQRGPPWEQPEDQHVGHVGIKDWAAAK	1
A*02:01	KLGGALQAK	TVGFFDAQRGPPWEQPEDQHVGHVGIKDWAAAK	1
A*02:01	KLGGALQAK	TVGFFDAQRGPPWEQPEDQHVGHVGIKDWAAAK	1
A*02:01	GILGFVFTL	TVGFFDAQRGPPWEQPEDQHVGHVGIKDWAAAK	1
A*02:01	KLGGALQAK	TVGFFDAQRGPPWEQPEDQHVGHVGIKDWAAAK	1
A*02:01	KLGGALQAK	TVGFFDAQRGPPWEQPEDQHVGHVGIKDWAAAK	1
A*02:01	KLGGALQAK	TVGFFDAQRGPPWEQPEDQHVGHVGIKDWAAAK	1
A*02:01	KLGGALQAK	TVGFFDAQRGPPWEQPEDQHVGHVGIKDWAAAK	1
A*02:01	KLGGALQAK	TVGFFDAQRGPPWEQPEDQHVGHVGIKDWAAAK	1
A*02:01	GILGFVFTL	TVGFFDAQRGPPWEQPEDQHVGHVGIKDWAAAK	1
A*02:01	GILGFVFTL	TVGFFDAQRGPPWEQPEDQHVGHVGIKDWAAAK	1
A*02:01	GILGFVFTL	TVGFFDAQRGPPWEQPEDQHVGHVGIKDWAAAK	1
A*02:01	KLGGALQAK	TVGFFDAQRGPPWEQPEDQHVGHVGIKDWAAAK	1
A*02:01	KLGGALQAK	TVGFFDAQRGPPWEQPEDQHVGHVGIKDWAAAK	1
A*02:01	KLGGALQAK	TVGFFDAQRGPPWEQPEDQHVGHVGIKDWAAAK	1
A*02:01	KLGGALQAK	TVGFFDAQRGPPWEQPEDQHVGHVGIKDWAAAK	1
A*02:01	KLGGALQAK	TVGFFDAQRGPPWEQPEDQHVGHVGIKDWAAAK	1
A*02:01	KLGGALQAK	TVGFFDAQRGPPWEQPEDQHVGHVGIKDWAAAK	1
A*02:01	KLGGALQAK	TVGFFDAQRGPPWEQPEDQHVGHVGIKDWAAAK	1
A*02:01	KLGGALQAK	TVGFFDAQRGPPWEQPEDQHVGHVGIKDWAAAK	1
A*02:01	KLGGALQAK	TVGFFDAQRGPPWEQPEDQHVGHVGIKDWAAAK	1
A*02:01	KLGGALQAK	TVGFFDAQRGPPWEQPEDQHVGHVGIKDWAAAK	1
A*02:01	KLGGALQAK	TVGFFDAQRGPPWEQPEDQHVGHVGIKDWAAAK	1
A*02:01	KLGGALQAK	TVGFFDAQRGPPWEQPEDQHVGHVGIKDWAAAK	1
A*02:01	KLGGALQAK	TVGFFDAQRGPPWEQPEDQHVGHVGIKDWAAAK	1
A*02:01	GILGFVFTL	TVGFFDAQRGPPWEQPEDQHVGHVGIKDWAAAK	1
A*02:01	GILGFVFTL	TVGFFDAQRGPPWEQPEDQHVGHVGIKDWAAAK	1
A*02:01	GILGFVFTL	TVGFFDAQRGPPWEQPEDQHVGHVGIKDWAAAK	1
A*02:01	KLGGALQAK	TVGFFDAQRGPPWEQPEDQHVGHVGIKDWAAAK	1
A*02:01	GILGFVFTL	TVGFFDAQRGPPWEQPEDQHVGHVGIKDWAAAK	1
A*02:01	GLCTLVAML	TVGFFDAQRGPPWEQPEDQHVGHVGIKDWAAAK	1
A*02:01	KLGGALQAK	TVGFFDAQRGPPWEQPEDQHVGHVGIKDWAAAK	1
A*02:01	KLGGALQAK	TVGFFDAQRGPPWEQPEDQHVGHVGIKDWAAAK	1
A*02:01	KLGGALQAK	TVGFFDAQRGPPWEQPEDQHVGHVGIKDWAAAK	1
A*02:01	KLGGALQAK	TVGFFDAQRGPPWEQPEDQHVGHVGIKDWAAAK	1
A*02:01	KLGGALQAK	TVGFFDAQRGPPWEQPEDQHVGHVGIKDWAAAK	1
A*02:01	GILGFVFTL	TVGFFDAQRGPPWEQPEDQHVGHVGIKDWAAAK	1
A*02:01	KLGGALQAK	TVGFFDAQRGPPWEQPEDQHVGHVGIKDWAAAK	1
A*02:01	KLGGALQAK	TVGFFDAQRGPPWEQPEDQHVGHVGIKDWAAAK	1
A*02:01	GILGFVFTL	TVGFFDAQRGPPWEQPEDQHVGHVGIKDWAAAK	1
A*02:01	GILGFVFTL	TVGFFDAQRGPPWEQPEDQHVGHVGIKDWAAAK	1
A*02:01	KLGGALQAK	TVGFFDAQRGPPWEQPEDQHVGHVGIKDWAAAK	1
A*02:01	KLGGALQAK	TVGFFDAQRGPPWEQPEDQHVGHVGIKDWAAAK	1
A*02:01	GLCTLVAML	TVGFFDAQRGPPWEQPEDQHVGHVGIKDWAAAK	1
A*02:01	KLGGALQAK	TVGFFDAQRGPPWEQPEDQHVGHVGIKDWAAAK	1
A*02:01	GILGFVFTL	TVGFFDAQRGPPWEQPEDQHVGHVGIKDWAAAK	1
A*02:01	GILGFVFTL	TVGFFDAQRGPPWEQPEDQHVGHVGIKDWAAAK	1
A*02:01	KLGGALQAK	TVGFFDAQRGPPWEQPEDQHVGHVGIKDWAAAK	1
A*02:01	GILGFVFTL	TVGFFDAQRGPPWEQPEDQHVGHVGIKDWAAAK	1
A*02:01	GILGFVFTL	TVGFFDAQRGPPWEQPEDQHVGHVGIKDWAAAK	1
A*02:01	KLGGALQAK	TVGFFDAQRGPPWEQPEDQHVGHVGIKDWAAAK	1
A*02:01	KLGGALQAK	TVGFFDAQRGPPWEQPEDQHVGHVGIKDWAAAK	1
A*02:01	AYAQKIFKI	TVGFFDAQRGPPWEQPEDQHVGHVGIKDWAAAK	1
A*02:01	KLGGALQAK	TVGFFDAQRGPPWEQPEDQHVGHVGIKDWAAAK	1
A*02:01	KLGGALQAK	TVGFFDAQRGPPWEQPEDQHVGHVGIKDWAAAK	1
A*02:01	KLGGALQAK	TVGFFDAQRGPPWEQPEDQHVGHVGIKDWAAAK	1
A*02:01	GILGFVFTL	TVGFFDAQRGPPWEQPEDQHVGHVGIKDWAAAK	1
A*02:01	KLGGALQAK	TVGFFDAQRGPPWEQPEDQHVGHVGIKDWAAAK	1
A*02:01	KLGGALQAK	TVGFFDAQRGPPWEQPEDQHVGHVGIKDWAAAK	1
A*02:01	KLGGALQAK	TVGFFDAQRGPPWEQPEDQHVGHVGIKDWAAAK	1
A*02:01	KLGGALQAK	TVGFFDAQRGPPWEQPEDQHVGHVGIKDWAAAK	1
A*02:01	KLGGALQAK	TVGFFDAQRGPPWEQPEDQHVGHVGIKDWAAAK	1
A*02:01	KLGGALQAK	TVGFFDAQRGPPWEQPEDQHVGHVGIKDWAAAK	1
A*02:01	KLGGALQAK	TVGFFDAQRGPPWEQPEDQHVGHVGIKDWAAAK	1
A*02:01	GILGFVFTL	TVGFFDAQRGPPWEQPEDQHVGHVGIKDWAAAK	1
A*02:01	KLGGALQAK	TVGFFDAQRGPPWEQPEDQHVGHVGIKDWAAAK	1
A*02:01	KLGGALQAK	TVGFFDAQRGPPWEQPEDQHVGHVGIKDWAAAK	1
A*02:01	KLGGALQAK	TVGFFDAQRGPPWEQPEDQHVGHVGIKDWAAAK	1
A*02:01	KLGGALQAK	TVGFFDAQRGPPWEQPEDQHVGHVGIKDWAAAK	1
A*02:01	KLGGALQAK	TVGFFDAQRGPPWEQPEDQHVGHVGIKDWAAAK	1
A*02:01	IVTDFSVIK	TVGFFDAQRGPPWEQPEDQHVGHVGIKDWAAAK	1
A*02:01	KLGGALQAK	TVGFFDAQRGPPWEQPEDQHVGHVGIKDWAAAK	1
A*02:01	KLGGALQAK	TVGFFDAQRGPPWEQPEDQHVGHVGIKDWAAAK	1
A*02:01	KLGGALQAK	TVGFFDAQRGPPWEQPEDQHVGHVGIKDWAAAK	1
A*02:01	KLGGALQAK	TVGFFDAQRGPPWEQPEDQHVGHVGIKDWAAAK	1
A*02:01	KLGGALQAK	TVGFFDAQRGPPWEQPEDQHVGHVGIKDWAAAK	1
A*02:01	RLRAEAQVK	TVGFFDAQRGPPWEQPEDQHVGHVGIKDWAAAK	1
A*02:01	KLGGALQAK	TVGFFDAQRGPPWEQPEDQHVGHVGIKDWAAAK	1
A*02:01	KLGGALQAK	TVGFFDAQRGPPWEQPEDQHVGHVGIKDWAAAK	1
A*02:01	KLGGALQAK	TVGFFDAQRGPPWEQPEDQHVGHVGIKDWAAAK	1
A*02:01	KLGGALQAK	TVGFFDAQRGPPWEQPEDQHVGHVGIKDWAAAK	1
A*02:01	RLRAEAQVK	TVGFFDAQRGPPWEQPEDQHVGHVGIKDWAAAK	1
A*02:01	KLGGALQAK	TVGFFDAQRGPPWEQPEDQHVGHVGIKDWAAAK	1
A*02:01	KLGGALQAK	TVGFFDAQRGPPWEQPEDQHVGHVGIKDWAAAK	1
A*02:01	GILGFVFTL	TVGFFDAQRGPPWEQPEDQHVGHVGIKDWAAAK	1
A*02:01	KLGGALQAK	TVGFFDAQRGPPWEQPEDQHVGHVGIKDWAAAK	1
A*02:01	KLGGALQAK	TVGFFDAQRGPPWEQPEDQHVGHVGIKDWAAAK	1
A*02:01	KLGGALQAK	TVGFFDAQRGPPWEQPEDQHVGHVGIKDWAAAK	1
A*02:01	KLGGALQAK	TVGFFDAQRGPPWEQPEDQHVGHVGIKDWAAAK	1
A*02:01	KLGGALQAK	TVGFFDAQRGPPWEQPEDQHVGHVGIKDWAAAK	1
A*02:01	KLGGALQAK	TVGFFDAQRGPPWEQPEDQHVGHVGIKDWAAAK	1
A*02:01	KLGGALQAK	TVGFFDAQRGPPWEQPEDQHVGHVGIKDWAAAK	1
A*02:01	GILGFVFTL	TVGFFDAQRGPPWEQPEDQHVGHVGIKDWAAAK	1
A*02:01	GILGFVFTL	TVGFFDAQRGPPWEQPEDQHVGHVGIKDWAAAK	1
A*02:01	GILGFVFTL	TVGFFDAQRGPPWEQPEDQHVGHVGIKDWAAAK	1
A*02:01	KLGGALQAK	TVGFFDAQRGPPWEQPEDQHVGHVGIKDWAAAK	1
A*02:01	KLGGALQAK	TVGFFDAQRGPPWEQPEDQHVGHVGIKDWAAAK	1
A*02:01	KLGGALQAK	TVGFFDAQRGPPWEQPEDQHVGHVGIKDWAAAK	1
A*02:01	KLGGALQAK	TVGFFDAQRGPPWEQPEDQHVGHVGIKDWAAAK	1
A*02:01	GILGFVFTL	TVGFFDAQRGPPWEQPEDQHVGHVGIKDWAAAK	1
A*02:01	KLGGALQAK	TVGFFDAQRGPPWEQPEDQHVGHVGIKDWAAAK	1
A*02:01	KLGGALQAK	TVGFFDAQRGPPWEQPEDQHVGHVGIKDWAAAK	1
A*02:01	KLGGALQAK	TVGFFDAQRGPPWEQPEDQHVGHVGIKDWAAAK	1
A*02:01	KLGGALQAK	TVGFFDAQRGPPWEQPEDQHVGHVGIKDWAAAK	1
A*02:01	GILGFVFTL	TVGFFDAQRGPPWEQPEDQHVGHVGIKDWAAAK	1
A*02:01	KLGGALQAK	TVGFFDAQRGPPWEQPEDQHVGHVGIKDWAAAK	1
A*02:01	KLGGALQAK	TVGFFDAQRGPPWEQPEDQHVGHVGIKDWAAAK	1
A*02:01	KLGGALQAK	TVGFFDAQRGPPWEQPEDQHVGHVGIKDWAAAK	1
A*02:01	KLGGALQAK	TVGFFDAQRGPPWEQPEDQHVGHVGIKDWAAAK	1
A*02:01	RLRAEAQVK	TVGFFDAQRGPPWEQPEDQHVGHVGIKDWAAAK	1
A*02:01	KLGGALQAK	TVGFFDAQRGPPWEQPEDQHVGHVGIKDWAAAK	1
A*02:01	KLGGALQAK	TVGFFDAQRGPPWEQPEDQHVGHVGIKDWAAAK	1
A*02:01	KLGGALQAK	TVGFFDAQRGPPWEQPEDQHVGHVGIKDWAAAK	1
A*02:01	KLGGALQAK	TVGFFDAQRGPPWEQPEDQHVGHVGIKDWAAAK	1
A*02:01	KLGGALQAK	TVGFFDAQRGPPWEQPEDQHVGHVGIKDWAAAK	1
A*02:01	KLGGALQAK	TVGFFDAQRGPPWEQPEDQHVGHVGIKDWAAAK	1
A*02:01	KLGGALQAK	TVGFFDAQRGPPWEQPEDQHVGHVGIKDWAAAK	1
A*02:01	KLGGALQAK	TVGFFDAQRGPPWEQPEDQHVGHVGIKDWAAAK	1
A*02:01	KLGGALQAK	TVGFFDAQRGPPWEQPEDQHVGHVGIKDWAAAK	1
A*02:01	KLGGALQAK	TVGFFDAQRGPPWEQPEDQHVGHVGIKDWAAAK	1
A*02:01	IVTDFSVIK	TVGFFDAQRGPPWEQPEDQHVGHVGIKDWAAAK	1
A*02:01	KLGGALQAK	TVGFFDAQRGPPWEQPEDQHVGHVGIKDWAAAK	1
A*02:01	GILGFVFTL	TVGFFDAQRGPPWEQPEDQHVGHVGIKDWAAAK	1
A*02:01	KLGGALQAK	TVGFFDAQRGPPWEQPEDQHVGHVGIKDWAAAK	1
A*02:01	KLGGALQAK	TVGFFDAQRGPPWEQPEDQHVGHVGIKDWAAAK	1
A*02:01	KLGGALQAK	TVGFFDAQRGPPWEQPEDQHVGHVGIKDWAAAK	1
A*02:01	KLGGALQAK	TVGFFDAQRGPPWEQPEDQHVGHVGIKDWAAAK	1
A*02:01	KLGGALQAK	TVGFFDAQRGPPWEQPEDQHVGHVGIKDWAAAK	1
A*02:01	KLGGALQAK	TVGFFDAQRGPPWEQPEDQHVGHVGIKDWAAAK	1
A*02:01	KLGGALQAK	TVGFFDAQRGPPWEQPEDQHVGHVGIKDWAAAK	1
A*02:01	KLGGALQAK	TVGFFDAQRGPPWEQPEDQHVGHVGIKDWAAAK	1
A*02:01	KLGGALQAK	TVGFFDAQRGPPWEQPEDQHVGHVGIKDWAAAK	1
A*02:01	KLGGALQAK	TVGFFDAQRGPPWEQPEDQHVGHVGIKDWAAAK	1
A*02:01	KLGGALQAK	TVGFFDAQRGPPWEQPEDQHVGHVGIKDWAAAK	1
A*02:01	KLGGALQAK	TVGFFDAQRGPPWEQPEDQHVGHVGIKDWAAAK	1
A*02:01	KLGGALQAK	TVGFFDAQRGPPWEQPEDQHVGHVGIKDWAAAK	1
A*02:01	KLGGALQAK	TVGFFDAQRGPPWEQPEDQHVGHVGIKDWAAAK	1
A*02:01	KLGGALQAK	TVGFFDAQRGPPWEQPEDQHVGHVGIKDWAAAK	1
A*02:01	KLGGALQAK	TVGFFDAQRGPPWEQPEDQHVGHVGIKDWAAAK	1
A*02:01	KLGGALQAK	TVGFFDAQRGPPWEQPEDQHVGHVGIKDWAAAK	1
A*02:01	KLGGALQAK	TVGFFDAQRGPPWEQPEDQHVGHVGIKDWAAAK	1
A*02:01	KLGGALQAK	TVGFFDAQRGPPWEQPEDQHVGHVGIKDWAAAK	1
A*02:01	RLRAEAQVK	TVGFFDAQRGPPWEQPEDQHVGHVGIKDWAAAK	1
A*02:01	KLGGALQAK	TVGFFDAQRGPPWEQPEDQHVGHVGIKDWAAAK	1
A*02:01	KLGGALQAK	TVGFFDAQRGPPWEQPEDQHVGHVGIKDWAAAK	1
A*02:01	KLGGALQAK	TVGFFDAQRGPPWEQPEDQHVGHVGIKDWAAAK	1
A*02:01	KLGGALQAK	TVGFFDAQRGPPWEQPEDQHVGHVGIKDWAAAK	1
A*02:01	KLGGALQAK	TVGFFDAQRGPPWEQPEDQHVGHVGIKDWAAAK	1
A*02:01	KLGGALQAK	TVGFFDAQRGPPWEQPEDQHVGHVGIKDWAAAK	1
A*02:01	ELRRKMMYM	TVGFFDAQRGPPWEQPEDQHVGHVGIKDWAAAK	1
A*02:01	KLGGALQAK	TVGFFDAQRGPPWEQPEDQHVGHVGIKDWAAAK	1
A*02:01	KLGGALQAK	TVGFFDAQRGPPWEQPEDQHVGHVGIKDWAAAK	1
A*02:01	KLGGALQAK	TVGFFDAQRGPPWEQPEDQHVGHVGIKDWAAAK	1
A*02:01	KLGGALQAK	TVGFFDAQRGPPWEQPEDQHVGHVGIKDWAAAK	1
A*02:01	KLGGALQAK	TVGFFDAQRGPPWEQPEDQHVGHVGIKDWAAAK	1
A*02:01	KLGGALQAK	TVGFFDAQRGPPWEQPEDQHVGHVGIKDWAAAK	1
A*02:01	KLGGALQAK	TVGFFDAQRGPPWEQPEDQHVGHVGIKDWAAAK	1
A*02:01	KLGGALQAK	TVGFFDAQRGPPWEQPEDQHVGHVGIKDWAAAK	1
A*02:01	KLGGALQAK	TVGFFDAQRGPPWEQPEDQHVGHVGIKDWAAAK	1
A*02:01	KLGGALQAK	TVGFFDAQRGPPWEQPEDQHVGHVGIKDWAAAK	1
A*02:01	KLGGALQAK	TVGFFDAQRGPPWEQPEDQHVGHVGIKDWAAAK	1
A*02:01	KLGGALQAK	TVGFFDAQRGPPWEQPEDQHVGHVGIKDWAAAK	1
A*02:01	KLGGALQAK	TVGFFDAQRGPPWEQPEDQHVGHVGIKDWAAAK	1
A*02:01	KLGGALQAK	TVGFFDAQRGPPWEQPEDQHVGHVGIKDWAAAK	1
A*02:01	KLGGALQAK	TVGFFDAQRGPPWEQPEDQHVGHVGIKDWAAAK	1
A*02:01	KLGGALQAK	TVGFFDAQRGPPWEQPEDQHVGHVGIKDWAAAK	1
A*02:01	KLGGALQAK	TVGFFDAQRGPPWEQPEDQHVGHVGIKDWAAAK	1
A*02:01	KLGGALQAK	TVGFFDAQRGPPWEQPEDQHVGHVGIKDWAAAK	1
A*02:01	KLGGALQAK	TVGFFDAQRGPPWEQPEDQHVGHVGIKDWAAAK	1
A*02:01	KLGGALQAK	TVGFFDAQRGPPWEQPEDQHVGHVGIKDWAAAK	1
A*02:01	KLGGALQAK	TVGFFDAQRGPPWEQPEDQHVGHVGIKDWAAAK	1
A*02:01	KLGGALQAK	TVGFFDAQRGPPWEQPEDQHVGHVGIKDWAAAK	1
A*02:01	KLGGALQAK	TVGFFDAQRGPPWEQPEDQHVGHVGIKDWAAAK	1
A*02:01	KLGGALQAK	TVGFFDAQRGPPWEQPEDQHVGHVGIKDWAAAK	1
A*02:01	KLGGALQAK	TVGFFDAQRGPPWEQPEDQHVGHVGIKDWAAAK	1
A*02:01	KLGGALQAK	TVGFFDAQRGPPWEQPEDQHVGHVGIKDWAAAK	1
A*02:01	KLGGALQAK	TVGFFDAQRGPPWEQPEDQHVGHVGIKDWAAAK	1
A*02:01	KLGGALQAK	TVGFFDAQRGPPWEQPEDQHVGHVGIKDWAAAK	1
A*02:01	KLGGALQAK	TVGFFDAQRGPPWEQPEDQHVGHVGIKDWAAAK	1
A*02:01	GILGFVFTL	TVGFFDAQRGPPWEQPEDQHVGHVGIKDWAAAK	1
A*02:01	GILGFVFTL	TVGFFDAQRGPPWEQPEDQHVGHVGIKDWAAAK	1
A*02:01	KLGGALQAK	TVGFFDAQRGPPWEQPEDQHVGHVGIKDWAAAK	1
A*02:01	KLGGALQAK	TVGFFDAQRGPPWEQPEDQHVGHVGIKDWAAAK	1
A*02:01	KLGGALQAK	TVGFFDAQRGPPWEQPEDQHVGHVGIKDWAAAK	1
A*02:01	KLGGALQAK	TVGFFDAQRGPPWEQPEDQHVGHVGIKDWAAAK	1
A*02:01	GILGFVFTL	TVGFFDAQRGPPWEQPEDQHVGHVGIKDWAAAK	1
A*02:01	RLRAEAQVK	TVGFFDAQRGPPWEQPEDQHVGHVGIKDWAAAK	1
A*02:01	KLGGALQAK	TVGFFDAQRGPPWEQPEDQHVGHVGIKDWAAAK	1
A*02:01	KLGGALQAK	TVGFFDAQRGPPWEQPEDQHVGHVGIKDWAAAK	1
A*02:01	KLGGALQAK	TVGFFDAQRGPPWEQPEDQHVGHVGIKDWAAAK	1
A*02:01	KLGGALQAK	TVGFFDAQRGPPWEQPEDQHVGHVGIKDWAAAK	1
A*02:01	KLGGALQAK	TVGFFDAQRGPPWEQPEDQHVGHVGIKDWAAAK	1
A*02:01	KLGGALQAK	TVGFFDAQRGPPWEQPEDQHVGHVGIKDWAAAK	1
A*02:01	KLGGALQAK	TVGFFDAQRGPPWEQPEDQHVGHVGIKDWAAAK	1
A*02:01	KLGGALQAK	TVGFFDAQRGPPWEQPEDQHVGHVGIKDWAAAK	1
A*02:01	KLGGALQAK	TVGFFDAQRGPPWEQPEDQHVGHVGIKDWAAAK	1
A*02:01	KLGGALQAK	TVGFFDAQRGPPWEQPEDQHVGHVGIKDWAAAK	1
A*02:01	KLGGALQAK	TVGFFDAQRGPPWEQPEDQHVGHVGIKDWAAAK	1
A*02:01	KLGGALQAK	TVGFFDAQRGPPWEQPEDQHVGHVGIKDWAAAK	1
A*02:01	KLGGALQAK	TVGFFDAQRGPPWEQPEDQHVGHVGIKDWAAAK	1
A*02:01	KLGGALQAK	TVGFFDAQRGPPWEQPEDQHVGHVGIKDWAAAK	1
A*02:01	KLGGALQAK	TVGFFDAQRGPPWEQPEDQHVGHVGIKDWAAAK	1
A*02:01	KLGGALQAK	TVGFFDAQRGPPWEQPEDQHVGHVGIKDWAAAK	1
A*02:01	KLGGALQAK	TVGFFDAQRGPPWEQPEDQHVGHVGIKDWAAAK	1
A*02:01	KLGGALQAK	TVGFFDAQRGPPWEQPEDQHVGHVGIKDWAAAK	1
A*02:01	KLGGALQAK	TVGFFDAQRGPPWEQPEDQHVGHVGIKDWAAAK	1
A*02:01	KLGGALQAK	TVGFFDAQRGPPWEQPEDQHVGHVGIKDWAAAK	1
A*02:01	KLGGALQAK	TVGFFDAQRGPPWEQPEDQHVGHVGIKDWAAAK	1
A*02:01	KLGGALQAK	TVGFFDAQRGPPWEQPEDQHVGHVGIKDWAAAK	1
A*02:01	KLGGALQAK	TVGFFDAQRGPPWEQPEDQHVGHVGIKDWAAAK	1
A*02:01	KLGGALQAK	TVGFFDAQRGPPWEQPEDQHVGHVGIKDWAAAK	1
A*02:01	KLGGALQAK	TVGFFDAQRGPPWEQPEDQHVGHVGIKDWAAAK	1
A*02:01	KLGGALQAK	TVGFFDAQRGPPWEQPEDQHVGHVGIKDWAAAK	1
A*02:01	KLGGALQAK	TVGFFDAQRGPPWEQPEDQHVGHVGIKDWAAAK	1
A*02:01	KLGGALQAK	TVGFFDAQRGPPWEQPEDQHVGHVGIKDWAAAK	1
A*02:01	KLGGALQAK	TVGFFDAQRGPPWEQPEDQHVGHVGIKDWAAAK	1
A*02:01	GILGFVFTL	TVGFFDAQRGPPWEQPEDQHVGHVGIKDWAAAK	1
A*02:01	KLGGALQAK	TVGFFDAQRGPPWEQPEDQHVGHVGIKDWAAAK	1
A*02:01	KLGGALQAK	TVGFFDAQRGPPWEQPEDQHVGHVGIKDWAAAK	1
A*02:01	KLGGALQAK	TVGFFDAQRGPPWEQPEDQHVGHVGIKDWAAAK	1
A*02:01	KLGGALQAK	TVGFFDAQRGPPWEQPEDQHVGHVGIKDWAAAK	1
A*02:01	KLGGALQAK	TVGFFDAQRGPPWEQPEDQHVGHVGIKDWAAAK	1
A*02:01	KLGGALQAK	TVGFFDAQRGPPWEQPEDQHVGHVGIKDWAAAK	1
A*02:01	KLGGALQAK	TVGFFDAQRGPPWEQPEDQHVGHVGIKDWAAAK	1
A*02:01	KLGGALQAK	TVGFFDAQRGPPWEQPEDQHVGHVGIKDWAAAK	1
A*02:01	KLGGALQAK	TVGFFDAQRGPPWEQPEDQHVGHVGIKDWAAAK	1
A*02:01	KLGGALQAK	TVGFFDAQRGPPWEQPEDQHVGHVGIKDWAAAK	1
A*02:01	KLGGALQAK	TVGFFDAQRGPPWEQPEDQHVGHVGIKDWAAAK	1
A*02:01	KLGGALQAK	TVGFFDAQRGPPWEQPEDQHVGHVGIKDWAAAK	1
A*02:01	GILGFVFTL	TVGFFDAQRGPPWEQPEDQHVGHVGIKDWAAAK	1
A*02:01	GILGFVFTL	TVGFFDAQRGPPWEQPEDQHVGHVGIKDWAAAK	1
A*02:01	GILGFVFTL	TVGFFDAQRGPPWEQPEDQHVGHVGIKDWAAAK	1
A*02:01	GILGFVFTL	TVGFFDAQRGPPWEQPEDQHVGHVGIKDWAAAK	1
A*02:01	KLGGALQAK	TVGFFDAQRGPPWEQPEDQHVGHVGIKDWAAAK	1
A*02:01	GLCTLVAML	TVGFFDAQRGPPWEQPEDQHVGHVGIKDWAAAK	1
A*02:01	KLGGALQAK	TVGFFDAQRGPPWEQPEDQHVGHVGIKDWAAAK	1
A*02:01	KLGGALQAK	TVGFFDAQRGPPWEQPEDQHVGHVGIKDWAAAK	1
A*02:01	KLGGALQAK	TVGFFDAQRGPPWEQPEDQHVGHVGIKDWAAAK	1
A*02:01	KLGGALQAK	TVGFFDAQRGPPWEQPEDQHVGHVGIKDWAAAK	1
A*02:01	KLGGALQAK	TVGFFDAQRGPPWEQPEDQHVGHVGIKDWAAAK	1
A*02:01	GILGFVFTL	TVGFFDAQRGPPWEQPEDQHVGHVGIKDWAAAK	1
A*02:01	GILGFVFTL	TVGFFDAQRGPPWEQPEDQHVGHVGIKDWAAAK	1
A*02:01	KLGGALQAK	TVGFFDAQRGPPWEQPEDQHVGHVGIKDWAAAK	1
A*02:01	KLGGALQAK	TVGFFDAQRGPPWEQPEDQHVGHVGIKDWAAAK	1
A*02:01	KLGGALQAK	TVGFFDAQRGPPWEQPEDQHVGHVGIKDWAAAK	1
A*02:01	KLGGALQAK	TVGFFDAQRGPPWEQPEDQHVGHVGIKDWAAAK	1
A*02:01	RLRAEAQVK	TVGFFDAQRGPPWEQPEDQHVGHVGIKDWAAAK	1
A*02:01	IVTDFSVIK	TVGFFDAQRGPPWEQPEDQHVGHVGIKDWAAAK	1
A*02:01	KLGGALQAK	TVGFFDAQRGPPWEQPEDQHVGHVGIKDWAAAK	1
A*02:01	KLGGALQAK	TVGFFDAQRGPPWEQPEDQHVGHVGIKDWAAAK	1
A*02:01	KLGGALQAK	TVGFFDAQRGPPWEQPEDQHVGHVGIKDWAAAK	1
A*02:01	KLGGALQAK	TVGFFDAQRGPPWEQPEDQHVGHVGIKDWAAAK	1
A*02:01	KLGGALQAK	TVGFFDAQRGPPWEQPEDQHVGHVGIKDWAAAK	1
A*02:01	KLGGALQAK	TVGFFDAQRGPPWEQPEDQHVGHVGIKDWAAAK	1
A*02:01	KLGGALQAK	TVGFFDAQRGPPWEQPEDQHVGHVGIKDWAAAK	1
A*02:01	GILGFVFTL	TVGFFDAQRGPPWEQPEDQHVGHVGIKDWAAAK	1
A*02:01	KLGGALQAK	TVGFFDAQRGPPWEQPEDQHVGHVGIKDWAAAK	1
A*02:01	KLGGALQAK	TVGFFDAQRGPPWEQPEDQHVGHVGIKDWAAAK	1
A*02:01	KLGGALQAK	TVGFFDAQRGPPWEQPEDQHVGHVGIKDWAAAK	1
A*02:01	KLGGALQAK	TVGFFDAQRGPPWEQPEDQHVGHVGIKDWAAAK	1
A*02:01	KLGGALQAK	TVGFFDAQRGPPWEQPEDQHVGHVGIKDWAAAK	1
A*02:01	KLGGALQAK	TVGFFDAQRGPPWEQPEDQHVGHVGIKDWAAAK	1
A*02:01	KLGGALQAK	TVGFFDAQRGPPWEQPEDQHVGHVGIKDWAAAK	1
A*02:01	KLGGALQAK	TVGFFDAQRGPPWEQPEDQHVGHVGIKDWAAAK	1
A*02:01	KLGGALQAK	TVGFFDAQRGPPWEQPEDQHVGHVGIKDWAAAK	1
A*02:01	KLGGALQAK	TVGFFDAQRGPPWEQPEDQHVGHVGIKDWAAAK	1
A*02:01	AYAQKIFKI	TVGFFDAQRGPPWEQPEDQHVGHVGIKDWAAAK	1
A*02:01	KLGGALQAK	TVGFFDAQRGPPWEQPEDQHVGHVGIKDWAAAK	1
A*02:01	KLGGALQAK	TVGFFDAQRGPPWEQPEDQHVGHVGIKDWAAAK	1
A*02:01	MLDLQPETT	TVGFFDAQRGPPWEQPEDQHVGHVGIKDWAAAK	1
A*02:01	KLGGALQAK	TVGFFDAQRGPPWEQPEDQHVGHVGIKDWAAAK	1
A*02:01	KLGGALQAK	TVGFFDAQRGPPWEQPEDQHVGHVGIKDWAAAK	1
A*02:01	KLGGALQAK	TVGFFDAQRGPPWEQPEDQHVGHVGIKDWAAAK	1
A*02:01	KLGGALQAK	TVGFFDAQRGPPWEQPEDQHVGHVGIKDWAAAK	1
A*02:01	KLGGALQAK	TVGFFDAQRGPPWEQPEDQHVGHVGIKDWAAAK	1
A*02:01	KLGGALQAK	TVGFFDAQRGPPWEQPEDQHVGHVGIKDWAAAK	1
A*02:01	KLGGALQAK	TVGFFDAQRGPPWEQPEDQHVGHVGIKDWAAAK	1
A*02:01	KLGGALQAK	TVGFFDAQRGPPWEQPEDQHVGHVGIKDWAAAK	1
A*02:01	KLGGALQAK	TVGFFDAQRGPPWEQPEDQHVGHVGIKDWAAAK	1
A*02:01	KLGGALQAK	TVGFFDAQRGPPWEQPEDQHVGHVGIKDWAAAK	1
A*02:01	KLGGALQAK	TVGFFDAQRGPPWEQPEDQHVGHVGIKDWAAAK	1
A*02:01	KLGGALQAK	TVGFFDAQRGPPWEQPEDQHVGHVGIKDWAAAK	1
A*02:01	LLFGYPVYV	TVGFFDAQRGPPWEQPEDQHVGHVGIKDWAAAK	1
A*02:01	KLGGALQAK	TVGFFDAQRGPPWEQPEDQHVGHVGIKDWAAAK	1
A*02:01	KLGGALQAK	TVGFFDAQRGPPWEQPEDQHVGHVGIKDWAAAK	1
A*02:01	KLGGALQAK	TVGFFDAQRGPPWEQPEDQHVGHVGIKDWAAAK	1
A*02:01	KLGGALQAK	TVGFFDAQRGPPWEQPEDQHVGHVGIKDWAAAK	1
A*02:01	KLGGALQAK	TVGFFDAQRGPPWEQPEDQHVGHVGIKDWAAAK	1
A*02:01	KLGGALQAK	TVGFFDAQRGPPWEQPEDQHVGHVGIKDWAAAK	1
A*02:01	RLRAEAQVK	TVGFFDAQRGPPWEQPEDQHVGHVGIKDWAAAK	1
A*02:01	KLGGALQAK	TVGFFDAQRGPPWEQPEDQHVGHVGIKDWAAAK	1
A*02:01	KLGGALQAK	TVGFFDAQRGPPWEQPEDQHVGHVGIKDWAAAK	1
A*02:01	KLGGALQAK	TVGFFDAQRGPPWEQPEDQHVGHVGIKDWAAAK	1
A*02:01	KLGGALQAK	TVGFFDAQRGPPWEQPEDQHVGHVGIKDWAAAK	1
A*02:01	GILGFVFTL	TVGFFDAQRGPPWEQPEDQHVGHVGIKDWAAAK	1
A*02:01	KLGGALQAK	TVGFFDAQRGPPWEQPEDQHVGHVGIKDWAAAK	1
A*02:01	KLGGALQAK	TVGFFDAQRGPPWEQPEDQHVGHVGIKDWAAAK	1
A*02:01	KLGGALQAK	TVGFFDAQRGPPWEQPEDQHVGHVGIKDWAAAK	1
A*02:01	KLGGALQAK	TVGFFDAQRGPPWEQPEDQHVGHVGIKDWAAAK	1
A*02:01	KLGGALQAK	TVGFFDAQRGPPWEQPEDQHVGHVGIKDWAAAK	1
A*02:01	KLGGALQAK	TVGFFDAQRGPPWEQPEDQHVGHVGIKDWAAAK	1
A*02:01	KLGGALQAK	TVGFFDAQRGPPWEQPEDQHVGHVGIKDWAAAK	1
A*02:01	GILGFVFTL	TVGFFDAQRGPPWEQPEDQHVGHVGIKDWAAAK	1
A*02:01	GILGFVFTL	TVGFFDAQRGPPWEQPEDQHVGHVGIKDWAAAK	1
A*02:01	KLGGALQAK	TVGFFDAQRGPPWEQPEDQHVGHVGIKDWAAAK	1
A*02:01	KLGGALQAK	TVGFFDAQRGPPWEQPEDQHVGHVGIKDWAAAK	1
A*02:01	KLGGALQAK	TVGFFDAQRGPPWEQPEDQHVGHVGIKDWAAAK	1
A*02:01	KLGGALQAK	TVGFFDAQRGPPWEQPEDQHVGHVGIKDWAAAK	1
A*02:01	KLGGALQAK	TVGFFDAQRGPPWEQPEDQHVGHVGIKDWAAAK	1
A*02:01	KLGGALQAK	TVGFFDAQRGPPWEQPEDQHVGHVGIKDWAAAK	1
A*02:01	KLGGALQAK	TVGFFDAQRGPPWEQPEDQHVGHVGIKDWAAAK	1
A*02:01	KLGGALQAK	TVGFFDAQRGPPWEQPEDQHVGHVGIKDWAAAK	1
A*02:01	KLGGALQAK	TVGFFDAQRGPPWEQPEDQHVGHVGIKDWAAAK	1
A*02:01	KLGGALQAK	TVGFFDAQRGPPWEQPEDQHVGHVGIKDWAAAK	1
A*02:01	KLGGALQAK	TVGFFDAQRGPPWEQPEDQHVGHVGIKDWAAAK	1
A*02:01	KLGGALQAK	TVGFFDAQRGPPWEQPEDQHVGHVGIKDWAAAK	1
A*02:01	KLGGALQAK	TVGFFDAQRGPPWEQPEDQHVGHVGIKDWAAAK	1
A*02:01	KLGGALQAK	TVGFFDAQRGPPWEQPEDQHVGHVGIKDWAAAK	1
A*02:01	KLGGALQAK	TVGFFDAQRGPPWEQPEDQHVGHVGIKDWAAAK	1
A*02:01	KLGGALQAK	TVGFFDAQRGPPWEQPEDQHVGHVGIKDWAAAK	1
A*02:01	KLGGALQAK	TVGFFDAQRGPPWEQPEDQHVGHVGIKDWAAAK	1
A*02:01	KLGGALQAK	TVGFFDAQRGPPWEQPEDQHVGHVGIKDWAAAK	1
A*02:01	KLGGALQAK	TVGFFDAQRGPPWEQPEDQHVGHVGIKDWAAAK	1
A*02:01	RLRAEAQVK	TVGFFDAQRGPPWEQPEDQHVGHVGIKDWAAAK	1
A*02:01	KLGGALQAK	TVGFFDAQRGPPWEQPEDQHVGHVGIKDWAAAK	1
A*02:01	KLGGALQAK	TVGFFDAQRGPPWEQPEDQHVGHVGIKDWAAAK	1
A*02:01	KLGGALQAK	TVGFFDAQRGPPWEQPEDQHVGHVGIKDWAAAK	1
A*02:01	KLGGALQAK	TVGFFDAQRGPPWEQPEDQHVGHVGIKDWAAAK	1
A*02:01	GILGFVFTL	TVGFFDAQRGPPWEQPEDQHVGHVGIKDWAAAK	1
A*02:01	GILGFVFTL	TVGFFDAQRGPPWEQPEDQHVGHVGIKDWAAAK	1
A*02:01	KLGGALQAK	TVGFFDAQRGPPWEQPEDQHVGHVGIKDWAAAK	1
A*02:01	KLGGALQAK	TVGFFDAQRGPPWEQPEDQHVGHVGIKDWAAAK	1
A*02:01	KLGGALQAK	TVGFFDAQRGPPWEQPEDQHVGHVGIKDWAAAK	1
A*02:01	KLGGALQAK	TVGFFDAQRGPPWEQPEDQHVGHVGIKDWAAAK	1
A*02:01	KLGGALQAK	TVGFFDAQRGPPWEQPEDQHVGHVGIKDWAAAK	1
A*02:01	KLGGALQAK	TVGFFDAQRGPPWEQPEDQHVGHVGIKDWAAAK	1
A*02:01	KLGGALQAK	TVGFFDAQRGPPWEQPEDQHVGHVGIKDWAAAK	1
A*02:01	KLGGALQAK	TVGFFDAQRGPPWEQPEDQHVGHVGIKDWAAAK	1
A*02:01	KLGGALQAK	TVGFFDAQRGPPWEQPEDQHVGHVGIKDWAAAK	1
A*02:01	KLGGALQAK	TVGFFDAQRGPPWEQPEDQHVGHVGIKDWAAAK	1
A*02:01	KLGGALQAK	TVGFFDAQRGPPWEQPEDQHVGHVGIKDWAAAK	1
A*02:01	KLGGALQAK	TVGFFDAQRGPPWEQPEDQHVGHVGIKDWAAAK	1
A*02:01	KLGGALQAK	TVGFFDAQRGPPWEQPEDQHVGHVGIKDWAAAK	1
A*02:01	KLGGALQAK	TVGFFDAQRGPPWEQPEDQHVGHVGIKDWAAAK	1
A*02:01	KLGGALQAK	TVGFFDAQRGPPWEQPEDQHVGHVGIKDWAAAK	1
A*02:01	KLGGALQAK	TVGFFDAQRGPPWEQPEDQHVGHVGIKDWAAAK	1
A*02:01	KLGGALQAK	TVGFFDAQRGPPWEQPEDQHVGHVGIKDWAAAK	1
A*02:01	FLYALALLL	TVGFFDAQRGPPWEQPEDQHVGHVGIKDWAAAK	1
A*02:01	KLGGALQAK	TVGFFDAQRGPPWEQPEDQHVGHVGIKDWAAAK	1
A*02:01	KLGGALQAK	TVGFFDAQRGPPWEQPEDQHVGHVGIKDWAAAK	1
A*02:01	KLGGALQAK	TVGFFDAQRGPPWEQPEDQHVGHVGIKDWAAAK	1
A*02:01	KLGGALQAK	TVGFFDAQRGPPWEQPEDQHVGHVGIKDWAAAK	1
A*02:01	KLGGALQAK	TVGFFDAQRGPPWEQPEDQHVGHVGIKDWAAAK	1
A*02:01	KLGGALQAK	TVGFFDAQRGPPWEQPEDQHVGHVGIKDWAAAK	1
A*02:01	KLGGALQAK	TVGFFDAQRGPPWEQPEDQHVGHVGIKDWAAAK	1
A*02:01	KLGGALQAK	TVGFFDAQRGPPWEQPEDQHVGHVGIKDWAAAK	1
A*02:01	KLGGALQAK	TVGFFDAQRGPPWEQPEDQHVGHVGIKDWAAAK	1
A*02:01	KLGGALQAK	TVGFFDAQRGPPWEQPEDQHVGHVGIKDWAAAK	1
A*02:01	KLGGALQAK	TVGFFDAQRGPPWEQPEDQHVGHVGIKDWAAAK	1
A*02:01	KLGGALQAK	TVGFFDAQRGPPWEQPEDQHVGHVGIKDWAAAK	1
A*02:01	KLGGALQAK	TVGFFDAQRGPPWEQPEDQHVGHVGIKDWAAAK	1
A*02:01	KLGGALQAK	TVGFFDAQRGPPWEQPEDQHVGHVGIKDWAAAK	1
A*02:01	KLGGALQAK	TVGFFDAQRGPPWEQPEDQHVGHVGIKDWAAAK	1
A*02:01	KLGGALQAK	TVGFFDAQRGPPWEQPEDQHVGHVGIKDWAAAK	1
A*02:01	KLGGALQAK	TVGFFDAQRGPPWEQPEDQHVGHVGIKDWAAAK	1
A*02:01	KLGGALQAK	TVGFFDAQRGPPWEQPEDQHVGHVGIKDWAAAK	1
A*02:01	IVTDFSVIK	TVGFFDAQRGPPWEQPEDQHVGHVGIKDWAAAK	1
A*02:01	KLGGALQAK	TVGFFDAQRGPPWEQPEDQHVGHVGIKDWAAAK	1
A*02:01	KLGGALQAK	TVGFFDAQRGPPWEQPEDQHVGHVGIKDWAAAK	1
A*02:01	KLGGALQAK	TVGFFDAQRGPPWEQPEDQHVGHVGIKDWAAAK	1
A*02:01	GILGFVFTL	TVGFFDAQRGPPWEQPEDQHVGHVGIKDWAAAK	1
A*02:01	GILGFVFTL	TVGFFDAQRGPPWEQPEDQHVGHVGIKDWAAAK	1
A*02:01	KLGGALQAK	TVGFFDAQRGPPWEQPEDQHVGHVGIKDWAAAK	1
A*02:01	GILGFVFTL	TVGFFDAQRGPPWEQPEDQHVGHVGIKDWAAAK	1
A*02:01	GILGFVFTL	TVGFFDAQRGPPWEQPEDQHVGHVGIKDWAAAK	1
A*02:01	GILGFVFTL	TVGFFDAQRGPPWEQPEDQHVGHVGIKDWAAAK	1
A*02:01	KLGGALQAK	TVGFFDAQRGPPWEQPEDQHVGHVGIKDWAAAK	1
A*02:01	KLGGALQAK	TVGFFDAQRGPPWEQPEDQHVGHVGIKDWAAAK	1
A*02:01	LLFGYPVYV	TVGFFDAQRGPPWEQPEDQHVGHVGIKDWAAAK	1
A*02:01	KLGGALQAK	TVGFFDAQRGPPWEQPEDQHVGHVGIKDWAAAK	1
A*02:01	KLGGALQAK	TVGFFDAQRGPPWEQPEDQHVGHVGIKDWAAAK	1
A*02:01	KLGGALQAK	TVGFFDAQRGPPWEQPEDQHVGHVGIKDWAAAK	1
A*02:01	KLGGALQAK	TVGFFDAQRGPPWEQPEDQHVGHVGIKDWAAAK	1
A*02:01	KLGGALQAK	TVGFFDAQRGPPWEQPEDQHVGHVGIKDWAAAK	1
A*02:01	KLGGALQAK	TVGFFDAQRGPPWEQPEDQHVGHVGIKDWAAAK	1
A*02:01	KLGGALQAK	TVGFFDAQRGPPWEQPEDQHVGHVGIKDWAAAK	1
A*02:01	IMDQVPFSV	TVGFFDAQRGPPWEQPEDQHVGHVGIKDWAAAK	1
A*02:01	KLGGALQAK	TVGFFDAQRGPPWEQPEDQHVGHVGIKDWAAAK	1
A*02:01	KLGGALQAK	TVGFFDAQRGPPWEQPEDQHVGHVGIKDWAAAK	1
A*02:01	KLGGALQAK	TVGFFDAQRGPPWEQPEDQHVGHVGIKDWAAAK	1
A*02:01	KLGGALQAK	TVGFFDAQRGPPWEQPEDQHVGHVGIKDWAAAK	1
A*02:01	KLGGALQAK	TVGFFDAQRGPPWEQPEDQHVGHVGIKDWAAAK	1
A*02:01	KLGGALQAK	TVGFFDAQRGPPWEQPEDQHVGHVGIKDWAAAK	1
A*02:01	KLGGALQAK	TVGFFDAQRGPPWEQPEDQHVGHVGIKDWAAAK	1
A*02:01	KLGGALQAK	TVGFFDAQRGPPWEQPEDQHVGHVGIKDWAAAK	1
A*02:01	KLGGALQAK	TVGFFDAQRGPPWEQPEDQHVGHVGIKDWAAAK	1
A*02:01	KLGGALQAK	TVGFFDAQRGPPWEQPEDQHVGHVGIKDWAAAK	1
A*02:01	KLGGALQAK	TVGFFDAQRGPPWEQPEDQHVGHVGIKDWAAAK	1
A*02:01	KLGGALQAK	TVGFFDAQRGPPWEQPEDQHVGHVGIKDWAAAK	1
A*02:01	GLCTLVAML	TVGFFDAQRGPPWEQPEDQHVGHVGIKDWAAAK	1
A*02:01	KLGGALQAK	TVGFFDAQRGPPWEQPEDQHVGHVGIKDWAAAK	1
A*02:01	KLGGALQAK	TVGFFDAQRGPPWEQPEDQHVGHVGIKDWAAAK	1
A*02:01	KLGGALQAK	TVGFFDAQRGPPWEQPEDQHVGHVGIKDWAAAK	1
A*02:01	KLGGALQAK	TVGFFDAQRGPPWEQPEDQHVGHVGIKDWAAAK	1
A*02:01	KLGGALQAK	TVGFFDAQRGPPWEQPEDQHVGHVGIKDWAAAK	1
A*02:01	KLGGALQAK	TVGFFDAQRGPPWEQPEDQHVGHVGIKDWAAAK	1
A*02:01	KLGGALQAK	TVGFFDAQRGPPWEQPEDQHVGHVGIKDWAAAK	1
A*02:01	KLGGALQAK	TVGFFDAQRGPPWEQPEDQHVGHVGIKDWAAAK	1
A*02:01	RLRAEAQVK	TVGFFDAQRGPPWEQPEDQHVGHVGIKDWAAAK	1
A*02:01	KLGGALQAK	TVGFFDAQRGPPWEQPEDQHVGHVGIKDWAAAK	1
A*02:01	KLGGALQAK	TVGFFDAQRGPPWEQPEDQHVGHVGIKDWAAAK	1
A*02:01	KLGGALQAK	TVGFFDAQRGPPWEQPEDQHVGHVGIKDWAAAK	1
A*02:01	KLGGALQAK	TVGFFDAQRGPPWEQPEDQHVGHVGIKDWAAAK	1
A*02:01	KLGGALQAK	TVGFFDAQRGPPWEQPEDQHVGHVGIKDWAAAK	1
A*02:01	KLGGALQAK	TVGFFDAQRGPPWEQPEDQHVGHVGIKDWAAAK	1
A*02:01	KLGGALQAK	TVGFFDAQRGPPWEQPEDQHVGHVGIKDWAAAK	1
A*02:01	KLGGALQAK	TVGFFDAQRGPPWEQPEDQHVGHVGIKDWAAAK	1
A*02:01	KLGGALQAK	TVGFFDAQRGPPWEQPEDQHVGHVGIKDWAAAK	1
A*02:01	KLGGALQAK	TVGFFDAQRGPPWEQPEDQHVGHVGIKDWAAAK	1
A*02:01	KLGGALQAK	TVGFFDAQRGPPWEQPEDQHVGHVGIKDWAAAK	1
A*02:01	KLGGALQAK	TVGFFDAQRGPPWEQPEDQHVGHVGIKDWAAAK	1
A*02:01	KLGGALQAK	TVGFFDAQRGPPWEQPEDQHVGHVGIKDWAAAK	1
A*02:01	KLGGALQAK	TVGFFDAQRGPPWEQPEDQHVGHVGIKDWAAAK	1
A*02:01	KLGGALQAK	TVGFFDAQRGPPWEQPEDQHVGHVGIKDWAAAK	1
A*02:01	KLGGALQAK	TVGFFDAQRGPPWEQPEDQHVGHVGIKDWAAAK	1
A*02:01	KLGGALQAK	TVGFFDAQRGPPWEQPEDQHVGHVGIKDWAAAK	1
A*02:01	KLGGALQAK	TVGFFDAQRGPPWEQPEDQHVGHVGIKDWAAAK	1
A*02:01	KLGGALQAK	TVGFFDAQRGPPWEQPEDQHVGHVGIKDWAAAK	1
A*02:01	KLGGALQAK	TVGFFDAQRGPPWEQPEDQHVGHVGIKDWAAAK	1
A*02:01	KLGGALQAK	TVGFFDAQRGPPWEQPEDQHVGHVGIKDWAAAK	1
A*02:01	KLGGALQAK	TVGFFDAQRGPPWEQPEDQHVGHVGIKDWAAAK	1
A*02:01	KLGGALQAK	TVGFFDAQRGPPWEQPEDQHVGHVGIKDWAAAK	1
A*02:01	KLGGALQAK	TVGFFDAQRGPPWEQPEDQHVGHVGIKDWAAAK	1
A*02:01	KLGGALQAK	TVGFFDAQRGPPWEQPEDQHVGHVGIKDWAAAK	1
A*02:01	KLGGALQAK	TVGFFDAQRGPPWEQPEDQHVGHVGIKDWAAAK	1
A*02:01	KLGGALQAK	TVGFFDAQRGPPWEQPEDQHVGHVGIKDWAAAK	1
A*02:01	KLGGALQAK	TVGFFDAQRGPPWEQPEDQHVGHVGIKDWAAAK	1
A*02:01	KLGGALQAK	TVGFFDAQRGPPWEQPEDQHVGHVGIKDWAAAK	1
A*02:01	KLGGALQAK	TVGFFDAQRGPPWEQPEDQHVGHVGIKDWAAAK	1
A*02:01	KLGGALQAK	TVGFFDAQRGPPWEQPEDQHVGHVGIKDWAAAK	1
A*02:01	KLGGALQAK	TVGFFDAQRGPPWEQPEDQHVGHVGIKDWAAAK	1
A*02:01	KLGGALQAK	TVGFFDAQRGPPWEQPEDQHVGHVGIKDWAAAK	1
A*02:01	KLGGALQAK	TVGFFDAQRGPPWEQPEDQHVGHVGIKDWAAAK	1
A*02:01	KLGGALQAK	TVGFFDAQRGPPWEQPEDQHVGHVGIKDWAAAK	1
A*02:01	KLGGALQAK	TVGFFDAQRGPPWEQPEDQHVGHVGIKDWAAAK	1
A*02:01	KLGGALQAK	TVGFFDAQRGPPWEQPEDQHVGHVGIKDWAAAK	1
A*02:01	KLGGALQAK	TVGFFDAQRGPPWEQPEDQHVGHVGIKDWAAAK	1
A*02:01	KLGGALQAK	TVGFFDAQRGPPWEQPEDQHVGHVGIKDWAAAK	1
A*02:01	KLGGALQAK	TVGFFDAQRGPPWEQPEDQHVGHVGIKDWAAAK	1
A*02:01	KLGGALQAK	TVGFFDAQRGPPWEQPEDQHVGHVGIKDWAAAK	1
A*02:01	KLGGALQAK	TVGFFDAQRGPPWEQPEDQHVGHVGIKDWAAAK	1
A*02:01	KLGGALQAK	TVGFFDAQRGPPWEQPEDQHVGHVGIKDWAAAK	1
A*02:01	KLGGALQAK	TVGFFDAQRGPPWEQPEDQHVGHVGIKDWAAAK	1
A*02:01	KLGGALQAK	TVGFFDAQRGPPWEQPEDQHVGHVGIKDWAAAK	1
A*02:01	KLGGALQAK	TVGFFDAQRGPPWEQPEDQHVGHVGIKDWAAAK	1
A*02:01	KLGGALQAK	TVGFFDAQRGPPWEQPEDQHVGHVGIKDWAAAK	1
A*02:01	KLGGALQAK	TVGFFDAQRGPPWEQPEDQHVGHVGIKDWAAAK	1
A*02:01	KLGGALQAK	TVGFFDAQRGPPWEQPEDQHVGHVGIKDWAAAK	1
A*02:01	KLGGALQAK	TVGFFDAQRGPPWEQPEDQHVGHVGIKDWAAAK	1
A*02:01	KLGGALQAK	TVGFFDAQRGPPWEQPEDQHVGHVGIKDWAAAK	1
A*02:01	KLGGALQAK	TVGFFDAQRGPPWEQPEDQHVGHVGIKDWAAAK	1
A*02:01	KLGGALQAK	TVGFFDAQRGPPWEQPEDQHVGHVGIKDWAAAK	1
A*02:01	KLGGALQAK	TVGFFDAQRGPPWEQPEDQHVGHVGIKDWAAAK	1
A*02:01	KLGGALQAK	TVGFFDAQRGPPWEQPEDQHVGHVGIKDWAAAK	1
A*02:01	KLGGALQAK	TVGFFDAQRGPPWEQPEDQHVGHVGIKDWAAAK	1
A*02:01	KLGGALQAK	TVGFFDAQRGPPWEQPEDQHVGHVGIKDWAAAK	1
A*02:01	KLGGALQAK	TVGFFDAQRGPPWEQPEDQHVGHVGIKDWAAAK	1
A*02:01	KLGGALQAK	TVGFFDAQRGPPWEQPEDQHVGHVGIKDWAAAK	1
A*02:01	KLGGALQAK	TVGFFDAQRGPPWEQPEDQHVGHVGIKDWAAAK	1
A*02:01	KLGGALQAK	TVGFFDAQRGPPWEQPEDQHVGHVGIKDWAAAK	1
A*02:01	GILGFVFTL	TVGFFDAQRGPPWEQPEDQHVGHVGIKDWAAAK	1
A*02:01	KLGGALQAK	TVGFFDAQRGPPWEQPEDQHVGHVGIKDWAAAK	1
A*02:01	KLGGALQAK	TVGFFDAQRGPPWEQPEDQHVGHVGIKDWAAAK	1
A*02:01	KLGGALQAK	TVGFFDAQRGPPWEQPEDQHVGHVGIKDWAAAK	1
A*02:01	KLGGALQAK	TVGFFDAQRGPPWEQPEDQHVGHVGIKDWAAAK	1
A*02:01	KLGGALQAK	TVGFFDAQRGPPWEQPEDQHVGHVGIKDWAAAK	1
A*02:01	KLGGALQAK	TVGFFDAQRGPPWEQPEDQHVGHVGIKDWAAAK	1
A*02:01	KLGGALQAK	TVGFFDAQRGPPWEQPEDQHVGHVGIKDWAAAK	1
A*02:01	FLRGRAYGL	TVGFFDAQRGPPWEQPEDQHVGHVGIKDWAAAK	1
A*02:01	KLGGALQAK	TVGFFDAQRGPPWEQPEDQHVGHVGIKDWAAAK	1
A*02:01	KLGGALQAK	TVGFFDAQRGPPWEQPEDQHVGHVGIKDWAAAK	1
A*02:01	KLGGALQAK	TVGFFDAQRGPPWEQPEDQHVGHVGIKDWAAAK	1
A*02:01	KLGGALQAK	TVGFFDAQRGPPWEQPEDQHVGHVGIKDWAAAK	1
A*02:01	KLGGALQAK	TVGFFDAQRGPPWEQPEDQHVGHVGIKDWAAAK	1
A*02:01	KLGGALQAK	TVGFFDAQRGPPWEQPEDQHVGHVGIKDWAAAK	1
A*02:01	KLGGALQAK	TVGFFDAQRGPPWEQPEDQHVGHVGIKDWAAAK	1
A*02:01	KLGGALQAK	TVGFFDAQRGPPWEQPEDQHVGHVGIKDWAAAK	1
A*02:01	KLGGALQAK	TVGFFDAQRGPPWEQPEDQHVGHVGIKDWAAAK	1
A*02:01	KLGGALQAK	TVGFFDAQRGPPWEQPEDQHVGHVGIKDWAAAK	1
A*02:01	KLGGALQAK	TVGFFDAQRGPPWEQPEDQHVGHVGIKDWAAAK	1
A*02:01	KLGGALQAK	TVGFFDAQRGPPWEQPEDQHVGHVGIKDWAAAK	1
A*02:01	KLGGALQAK	TVGFFDAQRGPPWEQPEDQHVGHVGIKDWAAAK	1
A*02:01	KLGGALQAK	TVGFFDAQRGPPWEQPEDQHVGHVGIKDWAAAK	1
A*02:01	KLGGALQAK	TVGFFDAQRGPPWEQPEDQHVGHVGIKDWAAAK	1
A*02:01	KLGGALQAK	TVGFFDAQRGPPWEQPEDQHVGHVGIKDWAAAK	1
A*02:01	KLGGALQAK	TVGFFDAQRGPPWEQPEDQHVGHVGIKDWAAAK	1
A*02:01	KLGGALQAK	TVGFFDAQRGPPWEQPEDQHVGHVGIKDWAAAK	1
A*02:01	KLGGALQAK	TVGFFDAQRGPPWEQPEDQHVGHVGIKDWAAAK	1
A*02:01	KLGGALQAK	TVGFFDAQRGPPWEQPEDQHVGHVGIKDWAAAK	1
A*02:01	KLGGALQAK	TVGFFDAQRGPPWEQPEDQHVGHVGIKDWAAAK	1
A*02:01	KLGGALQAK	TVGFFDAQRGPPWEQPEDQHVGHVGIKDWAAAK	1
A*02:01	KLGGALQAK	TVGFFDAQRGPPWEQPEDQHVGHVGIKDWAAAK	1
A*02:01	KLGGALQAK	TVGFFDAQRGPPWEQPEDQHVGHVGIKDWAAAK	1
A*02:01	KLGGALQAK	TVGFFDAQRGPPWEQPEDQHVGHVGIKDWAAAK	1
A*02:01	KLGGALQAK	TVGFFDAQRGPPWEQPEDQHVGHVGIKDWAAAK	1
A*02:01	KLGGALQAK	TVGFFDAQRGPPWEQPEDQHVGHVGIKDWAAAK	1
A*02:01	KLGGALQAK	TVGFFDAQRGPPWEQPEDQHVGHVGIKDWAAAK	1
A*02:01	KLGGALQAK	TVGFFDAQRGPPWEQPEDQHVGHVGIKDWAAAK	1
A*02:01	KLGGALQAK	TVGFFDAQRGPPWEQPEDQHVGHVGIKDWAAAK	1
A*02:01	IVTDFSVIK	TVGFFDAQRGPPWEQPEDQHVGHVGIKDWAAAK	1
A*02:01	KLGGALQAK	TVGFFDAQRGPPWEQPEDQHVGHVGIKDWAAAK	1
A*02:01	KLGGALQAK	TVGFFDAQRGPPWEQPEDQHVGHVGIKDWAAAK	1
A*02:01	KLGGALQAK	TVGFFDAQRGPPWEQPEDQHVGHVGIKDWAAAK	1
A*02:01	KLGGALQAK	TVGFFDAQRGPPWEQPEDQHVGHVGIKDWAAAK	1
A*02:01	KLGGALQAK	TVGFFDAQRGPPWEQPEDQHVGHVGIKDWAAAK	1
A*02:01	KLGGALQAK	TVGFFDAQRGPPWEQPEDQHVGHVGIKDWAAAK	1
A*02:01	KLGGALQAK	TVGFFDAQRGPPWEQPEDQHVGHVGIKDWAAAK	1
A*02:01	KVLEYVIKV	TVGFFDAQRGPPWEQPEDQHVGHVGIKDWAAAK	1
A*02:01	KLGGALQAK	TVGFFDAQRGPPWEQPEDQHVGHVGIKDWAAAK	1
A*02:01	KLGGALQAK	TVGFFDAQRGPPWEQPEDQHVGHVGIKDWAAAK	1
A*02:01	GILGFVFTL	TVGFFDAQRGPPWEQPEDQHVGHVGIKDWAAAK	1
A*02:01	KLGGALQAK	TVGFFDAQRGPPWEQPEDQHVGHVGIKDWAAAK	1
A*02:01	KLGGALQAK	TVGFFDAQRGPPWEQPEDQHVGHVGIKDWAAAK	1
A*02:01	KLGGALQAK	TVGFFDAQRGPPWEQPEDQHVGHVGIKDWAAAK	1
A*02:01	KLGGALQAK	TVGFFDAQRGPPWEQPEDQHVGHVGIKDWAAAK	1
A*02:01	KLGGALQAK	TVGFFDAQRGPPWEQPEDQHVGHVGIKDWAAAK	1
A*02:01	KLGGALQAK	TVGFFDAQRGPPWEQPEDQHVGHVGIKDWAAAK	1
A*02:01	KLGGALQAK	TVGFFDAQRGPPWEQPEDQHVGHVGIKDWAAAK	1
A*02:01	KLGGALQAK	TVGFFDAQRGPPWEQPEDQHVGHVGIKDWAAAK	1
A*02:01	KLGGALQAK	TVGFFDAQRGPPWEQPEDQHVGHVGIKDWAAAK	1
A*02:01	KLGGALQAK	TVGFFDAQRGPPWEQPEDQHVGHVGIKDWAAAK	1
A*02:01	KLGGALQAK	TVGFFDAQRGPPWEQPEDQHVGHVGIKDWAAAK	1
A*02:01	KLGGALQAK	TVGFFDAQRGPPWEQPEDQHVGHVGIKDWAAAK	1
A*02:01	GILGFVFTL	TVGFFDAQRGPPWEQPEDQHVGHVGIKDWAAAK	1
A*02:01	KLGGALQAK	TVGFFDAQRGPPWEQPEDQHVGHVGIKDWAAAK	1
A*02:01	KLGGALQAK	TVGFFDAQRGPPWEQPEDQHVGHVGIKDWAAAK	1
A*02:01	KLGGALQAK	TVGFFDAQRGPPWEQPEDQHVGHVGIKDWAAAK	1
A*02:01	KLGGALQAK	TVGFFDAQRGPPWEQPEDQHVGHVGIKDWAAAK	1
A*02:01	KLGGALQAK	TVGFFDAQRGPPWEQPEDQHVGHVGIKDWAAAK	1
A*02:01	KLGGALQAK	TVGFFDAQRGPPWEQPEDQHVGHVGIKDWAAAK	1
A*02:01	KLGGALQAK	TVGFFDAQRGPPWEQPEDQHVGHVGIKDWAAAK	1
A*02:01	KLGGALQAK	TVGFFDAQRGPPWEQPEDQHVGHVGIKDWAAAK	1
A*02:01	KLGGALQAK	TVGFFDAQRGPPWEQPEDQHVGHVGIKDWAAAK	1
A*02:01	KLGGALQAK	TVGFFDAQRGPPWEQPEDQHVGHVGIKDWAAAK	1
A*02:01	KLGGALQAK	TVGFFDAQRGPPWEQPEDQHVGHVGIKDWAAAK	1
A*02:01	RLRAEAQVK	TVGFFDAQRGPPWEQPEDQHVGHVGIKDWAAAK	1
A*02:01	KLGGALQAK	TVGFFDAQRGPPWEQPEDQHVGHVGIKDWAAAK	1
A*02:01	KLGGALQAK	TVGFFDAQRGPPWEQPEDQHVGHVGIKDWAAAK	1
A*02:01	KLGGALQAK	TVGFFDAQRGPPWEQPEDQHVGHVGIKDWAAAK	1
A*02:01	KLGGALQAK	TVGFFDAQRGPPWEQPEDQHVGHVGIKDWAAAK	1
A*02:01	KLGGALQAK	TVGFFDAQRGPPWEQPEDQHVGHVGIKDWAAAK	1
A*02:01	KLGGALQAK	TVGFFDAQRGPPWEQPEDQHVGHVGIKDWAAAK	1
A*02:01	KLGGALQAK	TVGFFDAQRGPPWEQPEDQHVGHVGIKDWAAAK	1
A*02:01	GLCTLVAML	TVGFFDAQRGPPWEQPEDQHVGHVGIKDWAAAK	1
A*02:01	GLCTLVAML	TVGFFDAQRGPPWEQPEDQHVGHVGIKDWAAAK	1
A*02:01	GLCTLVAML	TVGFFDAQRGPPWEQPEDQHVGHVGIKDWAAAK	1
A*02:01	KLGGALQAK	TVGFFDAQRGPPWEQPEDQHVGHVGIKDWAAAK	1
A*02:01	KLGGALQAK	TVGFFDAQRGPPWEQPEDQHVGHVGIKDWAAAK	1
A*02:01	KLGGALQAK	TVGFFDAQRGPPWEQPEDQHVGHVGIKDWAAAK	1
A*02:01	KLGGALQAK	TVGFFDAQRGPPWEQPEDQHVGHVGIKDWAAAK	1
A*02:01	KLGGALQAK	TVGFFDAQRGPPWEQPEDQHVGHVGIKDWAAAK	1
A*02:01	GILGFVFTL	TVGFFDAQRGPPWEQPEDQHVGHVGIKDWAAAK	1
A*02:01	KLGGALQAK	TVGFFDAQRGPPWEQPEDQHVGHVGIKDWAAAK	1
A*02:01	KLGGALQAK	TVGFFDAQRGPPWEQPEDQHVGHVGIKDWAAAK	1
A*02:01	KLGGALQAK	TVGFFDAQRGPPWEQPEDQHVGHVGIKDWAAAK	1
A*02:01	KLGGALQAK	TVGFFDAQRGPPWEQPEDQHVGHVGIKDWAAAK	1
A*02:01	KLGGALQAK	TVGFFDAQRGPPWEQPEDQHVGHVGIKDWAAAK	1
A*02:01	KLGGALQAK	TVGFFDAQRGPPWEQPEDQHVGHVGIKDWAAAK	1
A*02:01	KLGGALQAK	TVGFFDAQRGPPWEQPEDQHVGHVGIKDWAAAK	1
A*02:01	GLCTLVAML	TVGFFDAQRGPPWEQPEDQHVGHVGIKDWAAAK	1
A*02:01	GLCTLVAML	TVGFFDAQRGPPWEQPEDQHVGHVGIKDWAAAK	1
A*02:01	GLCTLVAML	TVGFFDAQRGPPWEQPEDQHVGHVGIKDWAAAK	1
A*02:01	KLGGALQAK	TVGFFDAQRGPPWEQPEDQHVGHVGIKDWAAAK	1
A*02:01	KLGGALQAK	TVGFFDAQRGPPWEQPEDQHVGHVGIKDWAAAK	1
A*02:01	KLGGALQAK	TVGFFDAQRGPPWEQPEDQHVGHVGIKDWAAAK	1
A*02:01	KLGGALQAK	TVGFFDAQRGPPWEQPEDQHVGHVGIKDWAAAK	1
A*02:01	KLGGALQAK	TVGFFDAQRGPPWEQPEDQHVGHVGIKDWAAAK	1
A*02:01	KLGGALQAK	TVGFFDAQRGPPWEQPEDQHVGHVGIKDWAAAK	1
A*02:01	KLGGALQAK	TVGFFDAQRGPPWEQPEDQHVGHVGIKDWAAAK	1
A*02:01	KLGGALQAK	TVGFFDAQRGPPWEQPEDQHVGHVGIKDWAAAK	1
A*02:01	KLGGALQAK	TVGFFDAQRGPPWEQPEDQHVGHVGIKDWAAAK	1
A*02:01	KLGGALQAK	TVGFFDAQRGPPWEQPEDQHVGHVGIKDWAAAK	1
A*02:01	KLGGALQAK	TVGFFDAQRGPPWEQPEDQHVGHVGIKDWAAAK	1
A*02:01	KLGGALQAK	TVGFFDAQRGPPWEQPEDQHVGHVGIKDWAAAK	1
A*02:01	KLGGALQAK	TVGFFDAQRGPPWEQPEDQHVGHVGIKDWAAAK	1
A*02:01	KLGGALQAK	TVGFFDAQRGPPWEQPEDQHVGHVGIKDWAAAK	1
A*02:01	KLGGALQAK	TVGFFDAQRGPPWEQPEDQHVGHVGIKDWAAAK	1
A*02:01	KLGGALQAK	TVGFFDAQRGPPWEQPEDQHVGHVGIKDWAAAK	1
A*02:01	KLGGALQAK	TVGFFDAQRGPPWEQPEDQHVGHVGIKDWAAAK	1
A*02:01	KLGGALQAK	TVGFFDAQRGPPWEQPEDQHVGHVGIKDWAAAK	1
A*02:01	KLGGALQAK	TVGFFDAQRGPPWEQPEDQHVGHVGIKDWAAAK	1
A*02:01	GILGFVFTL	TVGFFDAQRGPPWEQPEDQHVGHVGIKDWAAAK	1
A*02:01	KLGGALQAK	TVGFFDAQRGPPWEQPEDQHVGHVGIKDWAAAK	1
A*02:01	KLGGALQAK	TVGFFDAQRGPPWEQPEDQHVGHVGIKDWAAAK	1
A*02:01	KLGGALQAK	TVGFFDAQRGPPWEQPEDQHVGHVGIKDWAAAK	1
A*02:01	KLGGALQAK	TVGFFDAQRGPPWEQPEDQHVGHVGIKDWAAAK	1
A*02:01	KLGGALQAK	TVGFFDAQRGPPWEQPEDQHVGHVGIKDWAAAK	1
A*02:01	KLGGALQAK	TVGFFDAQRGPPWEQPEDQHVGHVGIKDWAAAK	1
A*02:01	KLGGALQAK	TVGFFDAQRGPPWEQPEDQHVGHVGIKDWAAAK	1
A*02:01	KLGGALQAK	TVGFFDAQRGPPWEQPEDQHVGHVGIKDWAAAK	1
A*02:01	KLGGALQAK	TVGFFDAQRGPPWEQPEDQHVGHVGIKDWAAAK	1
A*02:01	AYAQKIFKI	TVGFFDAQRGPPWEQPEDQHVGHVGIKDWAAAK	1
A*02:01	KLGGALQAK	TVGFFDAQRGPPWEQPEDQHVGHVGIKDWAAAK	1
A*02:01	FLYALALLL	TVGFFDAQRGPPWEQPEDQHVGHVGIKDWAAAK	1
A*02:01	FLYALALLL	TVGFFDAQRGPPWEQPEDQHVGHVGIKDWAAAK	1
A*02:01	KLGGALQAK	TVGFFDAQRGPPWEQPEDQHVGHVGIKDWAAAK	1
A*02:01	KLGGALQAK	TVGFFDAQRGPPWEQPEDQHVGHVGIKDWAAAK	1
A*02:01	KLGGALQAK	TVGFFDAQRGPPWEQPEDQHVGHVGIKDWAAAK	1
A*02:01	KLGGALQAK	TVGFFDAQRGPPWEQPEDQHVGHVGIKDWAAAK	1
A*02:01	KLGGALQAK	TVGFFDAQRGPPWEQPEDQHVGHVGIKDWAAAK	1
A*02:01	KLGGALQAK	TVGFFDAQRGPPWEQPEDQHVGHVGIKDWAAAK	1
A*02:01	KLGGALQAK	TVGFFDAQRGPPWEQPEDQHVGHVGIKDWAAAK	1
A*02:01	KLGGALQAK	TVGFFDAQRGPPWEQPEDQHVGHVGIKDWAAAK	1
A*02:01	KLGGALQAK	TVGFFDAQRGPPWEQPEDQHVGHVGIKDWAAAK	1
A*02:01	KLGGALQAK	TVGFFDAQRGPPWEQPEDQHVGHVGIKDWAAAK	1
A*02:01	KLGGALQAK	TVGFFDAQRGPPWEQPEDQHVGHVGIKDWAAAK	1
A*80:01	KLGGALQAK	TLGFFDAQREPPWEQPEDQNAGHIGINDWAAAK	1
A*02:01	KLGGALQAK	TVGFFDAQRGPPWEQPEDQHVGHVGIKDWAAAK	1
A*02:01	GILGFVFTL	TVGFFDAQRGPPWEQPEDQHVGHVGIKDWAAAK	1
A*02:01	KLGGALQAK	TVGFFDAQRGPPWEQPEDQHVGHVGIKDWAAAK	1
A*02:01	KLGGALQAK	TVGFFDAQRGPPWEQPEDQHVGHVGIKDWAAAK	1
A*02:01	KLGGALQAK	TVGFFDAQRGPPWEQPEDQHVGHVGIKDWAAAK	1
A*02:01	KLGGALQAK	TVGFFDAQRGPPWEQPEDQHVGHVGIKDWAAAK	1
A*02:01	KLGGALQAK	TVGFFDAQRGPPWEQPEDQHVGHVGIKDWAAAK	1
A*02:01	KLGGALQAK	TVGFFDAQRGPPWEQPEDQHVGHVGIKDWAAAK	1
A*02:01	KLGGALQAK	TVGFFDAQRGPPWEQPEDQHVGHVGIKDWAAAK	1
A*02:01	RLRAEAQVK	TVGFFDAQRGPPWEQPEDQHVGHVGIKDWAAAK	1
A*02:01	KLGGALQAK	TVGFFDAQRGPPWEQPEDQHVGHVGIKDWAAAK	1
A*02:01	KLGGALQAK	TVGFFDAQRGPPWEQPEDQHVGHVGIKDWAAAK	1
A*02:01	KLGGALQAK	TVGFFDAQRGPPWEQPEDQHVGHVGIKDWAAAK	1
A*02:01	GILGFVFTL	TVGFFDAQRGPPWEQPEDQHVGHVGIKDWAAAK	1
A*02:01	KLGGALQAK	TVGFFDAQRGPPWEQPEDQHVGHVGIKDWAAAK	1
A*02:01	KLGGALQAK	TVGFFDAQRGPPWEQPEDQHVGHVGIKDWAAAK	1
A*02:01	KLGGALQAK	TVGFFDAQRGPPWEQPEDQHVGHVGIKDWAAAK	1
A*02:01	KLGGALQAK	TVGFFDAQRGPPWEQPEDQHVGHVGIKDWAAAK	1
A*02:01	KLGGALQAK	TVGFFDAQRGPPWEQPEDQHVGHVGIKDWAAAK	1
A*02:01	KLGGALQAK	TVGFFDAQRGPPWEQPEDQHVGHVGIKDWAAAK	1
A*02:01	KLGGALQAK	TVGFFDAQRGPPWEQPEDQHVGHVGIKDWAAAK	1
A*02:01	SLFNTVATL	TVGFFDAQRGPPWEQPEDQHVGHVGIKDWAAAK	1
A*02:01	KLGGALQAK	TVGFFDAQRGPPWEQPEDQHVGHVGIKDWAAAK	1
A*02:01	KLGGALQAK	TVGFFDAQRGPPWEQPEDQHVGHVGIKDWAAAK	1
A*02:01	KLGGALQAK	TVGFFDAQRGPPWEQPEDQHVGHVGIKDWAAAK	1
A*02:01	GILGFVFTL	TVGFFDAQRGPPWEQPEDQHVGHVGIKDWAAAK	1
A*02:01	GILGFVFTL	TVGFFDAQRGPPWEQPEDQHVGHVGIKDWAAAK	1
A*02:01	GILGFVFTL	TVGFFDAQRGPPWEQPEDQHVGHVGIKDWAAAK	1
A*02:01	KLGGALQAK	TVGFFDAQRGPPWEQPEDQHVGHVGIKDWAAAK	1
A*02:01	KLGGALQAK	TVGFFDAQRGPPWEQPEDQHVGHVGIKDWAAAK	1
A*02:01	KLGGALQAK	TVGFFDAQRGPPWEQPEDQHVGHVGIKDWAAAK	1
A*02:01	KLGGALQAK	TVGFFDAQRGPPWEQPEDQHVGHVGIKDWAAAK	1
A*02:01	KLGGALQAK	TVGFFDAQRGPPWEQPEDQHVGHVGIKDWAAAK	1
A*02:01	KLGGALQAK	TVGFFDAQRGPPWEQPEDQHVGHVGIKDWAAAK	1
A*02:01	KLGGALQAK	TVGFFDAQRGPPWEQPEDQHVGHVGIKDWAAAK	1
A*02:01	GILGFVFTL	TVGFFDAQRGPPWEQPEDQHVGHVGIKDWAAAK	1
A*02:01	GILGFVFTL	TVGFFDAQRGPPWEQPEDQHVGHVGIKDWAAAK	1
A*02:01	KLGGALQAK	TVGFFDAQRGPPWEQPEDQHVGHVGIKDWAAAK	1
A*02:01	KLGGALQAK	TVGFFDAQRGPPWEQPEDQHVGHVGIKDWAAAK	1
A*02:01	KLGGALQAK	TVGFFDAQRGPPWEQPEDQHVGHVGIKDWAAAK	1
A*02:01	KLGGALQAK	TVGFFDAQRGPPWEQPEDQHVGHVGIKDWAAAK	1
A*02:01	KLGGALQAK	TVGFFDAQRGPPWEQPEDQHVGHVGIKDWAAAK	1
A*02:01	KLGGALQAK	TVGFFDAQRGPPWEQPEDQHVGHVGIKDWAAAK	1
A*02:01	KLGGALQAK	TVGFFDAQRGPPWEQPEDQHVGHVGIKDWAAAK	1
A*02:01	KLGGALQAK	TVGFFDAQRGPPWEQPEDQHVGHVGIKDWAAAK	1
A*02:01	KLGGALQAK	TVGFFDAQRGPPWEQPEDQHVGHVGIKDWAAAK	1
A*02:01	KLGGALQAK	TVGFFDAQRGPPWEQPEDQHVGHVGIKDWAAAK	1
A*02:01	KLGGALQAK	TVGFFDAQRGPPWEQPEDQHVGHVGIKDWAAAK	1
A*02:01	KLGGALQAK	TVGFFDAQRGPPWEQPEDQHVGHVGIKDWAAAK	1
A*02:01	KLGGALQAK	TVGFFDAQRGPPWEQPEDQHVGHVGIKDWAAAK	1
A*02:01	KLGGALQAK	TVGFFDAQRGPPWEQPEDQHVGHVGIKDWAAAK	1
A*02:01	KLGGALQAK	TVGFFDAQRGPPWEQPEDQHVGHVGIKDWAAAK	1
A*02:01	KLGGALQAK	TVGFFDAQRGPPWEQPEDQHVGHVGIKDWAAAK	1
A*02:01	KLGGALQAK	TVGFFDAQRGPPWEQPEDQHVGHVGIKDWAAAK	1
A*02:01	KLGGALQAK	TVGFFDAQRGPPWEQPEDQHVGHVGIKDWAAAK	1
A*02:01	KLGGALQAK	TVGFFDAQRGPPWEQPEDQHVGHVGIKDWAAAK	1
A*02:01	KLGGALQAK	TVGFFDAQRGPPWEQPEDQHVGHVGIKDWAAAK	1
A*02:01	KLGGALQAK	TVGFFDAQRGPPWEQPEDQHVGHVGIKDWAAAK	1
A*02:01	KLGGALQAK	TVGFFDAQRGPPWEQPEDQHVGHVGIKDWAAAK	1
A*02:01	KLGGALQAK	TVGFFDAQRGPPWEQPEDQHVGHVGIKDWAAAK	1
A*02:01	KLGGALQAK	TVGFFDAQRGPPWEQPEDQHVGHVGIKDWAAAK	1
A*02:01	KLGGALQAK	TVGFFDAQRGPPWEQPEDQHVGHVGIKDWAAAK	1
A*02:01	KLGGALQAK	TVGFFDAQRGPPWEQPEDQHVGHVGIKDWAAAK	1
A*02:01	KLGGALQAK	TVGFFDAQRGPPWEQPEDQHVGHVGIKDWAAAK	1
A*02:01	GILGFVFTL	TVGFFDAQRGPPWEQPEDQHVGHVGIKDWAAAK	1
A*02:01	KLGGALQAK	TVGFFDAQRGPPWEQPEDQHVGHVGIKDWAAAK	1
A*02:01	KLGGALQAK	TVGFFDAQRGPPWEQPEDQHVGHVGIKDWAAAK	1
A*02:01	KLGGALQAK	TVGFFDAQRGPPWEQPEDQHVGHVGIKDWAAAK	1
A*02:01	KLGGALQAK	TVGFFDAQRGPPWEQPEDQHVGHVGIKDWAAAK	1
A*02:01	KLGGALQAK	TVGFFDAQRGPPWEQPEDQHVGHVGIKDWAAAK	1
A*02:01	KLGGALQAK	TVGFFDAQRGPPWEQPEDQHVGHVGIKDWAAAK	1
A*02:01	KLGGALQAK	TVGFFDAQRGPPWEQPEDQHVGHVGIKDWAAAK	1
A*02:01	IVTDFSVIK	TVGFFDAQRGPPWEQPEDQHVGHVGIKDWAAAK	1
A*02:01	KLGGALQAK	TVGFFDAQRGPPWEQPEDQHVGHVGIKDWAAAK	1
A*02:01	KLGGALQAK	TVGFFDAQRGPPWEQPEDQHVGHVGIKDWAAAK	1
A*02:01	KLGGALQAK	TVGFFDAQRGPPWEQPEDQHVGHVGIKDWAAAK	1
A*02:01	KLGGALQAK	TVGFFDAQRGPPWEQPEDQHVGHVGIKDWAAAK	1
A*02:01	KLGGALQAK	TVGFFDAQRGPPWEQPEDQHVGHVGIKDWAAAK	1
A*02:01	KLGGALQAK	TVGFFDAQRGPPWEQPEDQHVGHVGIKDWAAAK	1
A*02:01	KLGGALQAK	TVGFFDAQRGPPWEQPEDQHVGHVGIKDWAAAK	1
A*02:01	IVTDFSVIK	TVGFFDAQRGPPWEQPEDQHVGHVGIKDWAAAK	1
A*02:01	KLGGALQAK	TVGFFDAQRGPPWEQPEDQHVGHVGIKDWAAAK	1
A*02:01	KLGGALQAK	TVGFFDAQRGPPWEQPEDQHVGHVGIKDWAAAK	1
A*02:01	KLGGALQAK	TVGFFDAQRGPPWEQPEDQHVGHVGIKDWAAAK	1
A*02:01	KLGGALQAK	TVGFFDAQRGPPWEQPEDQHVGHVGIKDWAAAK	1
A*02:01	KLGGALQAK	TVGFFDAQRGPPWEQPEDQHVGHVGIKDWAAAK	1
A*02:01	KLGGALQAK	TVGFFDAQRGPPWEQPEDQHVGHVGIKDWAAAK	1
A*02:01	KLGGALQAK	TVGFFDAQRGPPWEQPEDQHVGHVGIKDWAAAK	1
A*02:01	KLGGALQAK	TVGFFDAQRGPPWEQPEDQHVGHVGIKDWAAAK	1
A*02:01	KLGGALQAK	TVGFFDAQRGPPWEQPEDQHVGHVGIKDWAAAK	1
A*02:01	KLGGALQAK	TVGFFDAQRGPPWEQPEDQHVGHVGIKDWAAAK	1
A*02:01	KLGGALQAK	TVGFFDAQRGPPWEQPEDQHVGHVGIKDWAAAK	1
A*02:01	KLGGALQAK	TVGFFDAQRGPPWEQPEDQHVGHVGIKDWAAAK	1
A*02:01	KLGGALQAK	TVGFFDAQRGPPWEQPEDQHVGHVGIKDWAAAK	1
A*02:01	KLGGALQAK	TVGFFDAQRGPPWEQPEDQHVGHVGIKDWAAAK	1
A*02:01	KLGGALQAK	TVGFFDAQRGPPWEQPEDQHVGHVGIKDWAAAK	1
A*02:01	KLGGALQAK	TVGFFDAQRGPPWEQPEDQHVGHVGIKDWAAAK	1
A*02:01	KLGGALQAK	TVGFFDAQRGPPWEQPEDQHVGHVGIKDWAAAK	1
A*02:01	RLRAEAQVK	TVGFFDAQRGPPWEQPEDQHVGHVGIKDWAAAK	1
A*02:01	KLGGALQAK	TVGFFDAQRGPPWEQPEDQHVGHVGIKDWAAAK	1
A*02:01	KLGGALQAK	TVGFFDAQRGPPWEQPEDQHVGHVGIKDWAAAK	1
A*02:01	KLGGALQAK	TVGFFDAQRGPPWEQPEDQHVGHVGIKDWAAAK	1
A*02:01	KLGGALQAK	TVGFFDAQRGPPWEQPEDQHVGHVGIKDWAAAK	1
A*02:01	KLGGALQAK	TVGFFDAQRGPPWEQPEDQHVGHVGIKDWAAAK	1
A*02:01	KLGGALQAK	TVGFFDAQRGPPWEQPEDQHVGHVGIKDWAAAK	1
A*02:01	KLGGALQAK	TVGFFDAQRGPPWEQPEDQHVGHVGIKDWAAAK	1
A*02:01	KLGGALQAK	TVGFFDAQRGPPWEQPEDQHVGHVGIKDWAAAK	1
A*02:01	KLGGALQAK	TVGFFDAQRGPPWEQPEDQHVGHVGIKDWAAAK	1
A*02:01	KLGGALQAK	TVGFFDAQRGPPWEQPEDQHVGHVGIKDWAAAK	1
A*02:01	KLGGALQAK	TVGFFDAQRGPPWEQPEDQHVGHVGIKDWAAAK	1
A*02:01	KLGGALQAK	TVGFFDAQRGPPWEQPEDQHVGHVGIKDWAAAK	1
A*02:01	RLRAEAQVK	TVGFFDAQRGPPWEQPEDQHVGHVGIKDWAAAK	1
A*02:01	KLGGALQAK	TVGFFDAQRGPPWEQPEDQHVGHVGIKDWAAAK	1
A*02:01	KLGGALQAK	TVGFFDAQRGPPWEQPEDQHVGHVGIKDWAAAK	1
A*02:01	KLGGALQAK	TVGFFDAQRGPPWEQPEDQHVGHVGIKDWAAAK	1
A*02:01	KLGGALQAK	TVGFFDAQRGPPWEQPEDQHVGHVGIKDWAAAK	1
A*02:01	KLGGALQAK	TVGFFDAQRGPPWEQPEDQHVGHVGIKDWAAAK	1
A*02:01	KLGGALQAK	TVGFFDAQRGPPWEQPEDQHVGHVGIKDWAAAK	1
A*02:01	KLGGALQAK	TVGFFDAQRGPPWEQPEDQHVGHVGIKDWAAAK	1
A*02:01	KLGGALQAK	TVGFFDAQRGPPWEQPEDQHVGHVGIKDWAAAK	1
A*02:01	RLRAEAQVK	TVGFFDAQRGPPWEQPEDQHVGHVGIKDWAAAK	1
A*02:01	KLGGALQAK	TVGFFDAQRGPPWEQPEDQHVGHVGIKDWAAAK	1
A*02:01	KLGGALQAK	TVGFFDAQRGPPWEQPEDQHVGHVGIKDWAAAK	1
A*02:01	KLGGALQAK	TVGFFDAQRGPPWEQPEDQHVGHVGIKDWAAAK	1
A*02:01	KLGGALQAK	TVGFFDAQRGPPWEQPEDQHVGHVGIKDWAAAK	1
A*02:01	KLGGALQAK	TVGFFDAQRGPPWEQPEDQHVGHVGIKDWAAAK	1
A*02:01	KLGGALQAK	TVGFFDAQRGPPWEQPEDQHVGHVGIKDWAAAK	1
A*02:01	KLGGALQAK	TVGFFDAQRGPPWEQPEDQHVGHVGIKDWAAAK	1
A*02:01	KLGGALQAK	TVGFFDAQRGPPWEQPEDQHVGHVGIKDWAAAK	1
A*02:01	RLRAEAQVK	TVGFFDAQRGPPWEQPEDQHVGHVGIKDWAAAK	1
A*02:01	KLGGALQAK	TVGFFDAQRGPPWEQPEDQHVGHVGIKDWAAAK	1
A*02:01	KLGGALQAK	TVGFFDAQRGPPWEQPEDQHVGHVGIKDWAAAK	1
A*02:01	KLGGALQAK	TVGFFDAQRGPPWEQPEDQHVGHVGIKDWAAAK	1
A*02:01	KLGGALQAK	TVGFFDAQRGPPWEQPEDQHVGHVGIKDWAAAK	1
A*02:01	KLGGALQAK	TVGFFDAQRGPPWEQPEDQHVGHVGIKDWAAAK	1
A*02:01	KLGGALQAK	TVGFFDAQRGPPWEQPEDQHVGHVGIKDWAAAK	1
A*02:01	KLGGALQAK	TVGFFDAQRGPPWEQPEDQHVGHVGIKDWAAAK	1
A*02:01	KLGGALQAK	TVGFFDAQRGPPWEQPEDQHVGHVGIKDWAAAK	1
A*02:01	KLGGALQAK	TVGFFDAQRGPPWEQPEDQHVGHVGIKDWAAAK	1
A*02:01	KLGGALQAK	TVGFFDAQRGPPWEQPEDQHVGHVGIKDWAAAK	1
A*02:01	KLGGALQAK	TVGFFDAQRGPPWEQPEDQHVGHVGIKDWAAAK	1
A*02:01	KLGGALQAK	TVGFFDAQRGPPWEQPEDQHVGHVGIKDWAAAK	1
A*02:01	GILGFVFTL	TVGFFDAQRGPPWEQPEDQHVGHVGIKDWAAAK	1
A*02:01	KLGGALQAK	TVGFFDAQRGPPWEQPEDQHVGHVGIKDWAAAK	1
A*02:01	KLGGALQAK	TVGFFDAQRGPPWEQPEDQHVGHVGIKDWAAAK	1
A*02:01	KLGGALQAK	TVGFFDAQRGPPWEQPEDQHVGHVGIKDWAAAK	1
A*02:01	KLGGALQAK	TVGFFDAQRGPPWEQPEDQHVGHVGIKDWAAAK	1
A*02:01	KLGGALQAK	TVGFFDAQRGPPWEQPEDQHVGHVGIKDWAAAK	1
A*02:01	KLGGALQAK	TVGFFDAQRGPPWEQPEDQHVGHVGIKDWAAAK	1
A*02:01	KLGGALQAK	TVGFFDAQRGPPWEQPEDQHVGHVGIKDWAAAK	1
A*02:01	KLGGALQAK	TVGFFDAQRGPPWEQPEDQHVGHVGIKDWAAAK	1
A*02:01	KLGGALQAK	TVGFFDAQRGPPWEQPEDQHVGHVGIKDWAAAK	1
A*02:01	KLGGALQAK	TVGFFDAQRGPPWEQPEDQHVGHVGIKDWAAAK	1
A*02:01	KLGGALQAK	TVGFFDAQRGPPWEQPEDQHVGHVGIKDWAAAK	1
A*02:01	KLGGALQAK	TVGFFDAQRGPPWEQPEDQHVGHVGIKDWAAAK	1
A*02:01	KLGGALQAK	TVGFFDAQRGPPWEQPEDQHVGHVGIKDWAAAK	1
A*02:01	KLGGALQAK	TVGFFDAQRGPPWEQPEDQHVGHVGIKDWAAAK	1
A*02:01	KLGGALQAK	TVGFFDAQRGPPWEQPEDQHVGHVGIKDWAAAK	1
A*02:01	KLGGALQAK	TVGFFDAQRGPPWEQPEDQHVGHVGIKDWAAAK	1
A*02:01	KLGGALQAK	TVGFFDAQRGPPWEQPEDQHVGHVGIKDWAAAK	1
A*02:01	KLGGALQAK	TVGFFDAQRGPPWEQPEDQHVGHVGIKDWAAAK	1
A*02:01	KLGGALQAK	TVGFFDAQRGPPWEQPEDQHVGHVGIKDWAAAK	1
A*02:01	KLGGALQAK	TVGFFDAQRGPPWEQPEDQHVGHVGIKDWAAAK	1
A*02:01	KLGGALQAK	TVGFFDAQRGPPWEQPEDQHVGHVGIKDWAAAK	1
A*02:01	KLGGALQAK	TVGFFDAQRGPPWEQPEDQHVGHVGIKDWAAAK	1
A*02:01	KLGGALQAK	TVGFFDAQRGPPWEQPEDQHVGHVGIKDWAAAK	1
A*02:01	RLRAEAQVK	TVGFFDAQRGPPWEQPEDQHVGHVGIKDWAAAK	1
A*02:01	KLGGALQAK	TVGFFDAQRGPPWEQPEDQHVGHVGIKDWAAAK	1
A*02:01	KLGGALQAK	TVGFFDAQRGPPWEQPEDQHVGHVGIKDWAAAK	1
A*02:01	KLGGALQAK	TVGFFDAQRGPPWEQPEDQHVGHVGIKDWAAAK	1
A*02:01	KLGGALQAK	TVGFFDAQRGPPWEQPEDQHVGHVGIKDWAAAK	1
A*02:01	KLGGALQAK	TVGFFDAQRGPPWEQPEDQHVGHVGIKDWAAAK	1
A*02:01	KLGGALQAK	TVGFFDAQRGPPWEQPEDQHVGHVGIKDWAAAK	1
A*02:01	YLLEMLWRL	TVGFFDAQRGPPWEQPEDQHVGHVGIKDWAAAK	1
A*02:01	KLGGALQAK	TVGFFDAQRGPPWEQPEDQHVGHVGIKDWAAAK	1
A*02:01	YLLEMLWRL	TVGFFDAQRGPPWEQPEDQHVGHVGIKDWAAAK	1
A*02:01	KLGGALQAK	TVGFFDAQRGPPWEQPEDQHVGHVGIKDWAAAK	1
A*02:01	KLGGALQAK	TVGFFDAQRGPPWEQPEDQHVGHVGIKDWAAAK	1
A*02:01	KLGGALQAK	TVGFFDAQRGPPWEQPEDQHVGHVGIKDWAAAK	1
A*02:01	KLGGALQAK	TVGFFDAQRGPPWEQPEDQHVGHVGIKDWAAAK	1
A*02:01	KLGGALQAK	TVGFFDAQRGPPWEQPEDQHVGHVGIKDWAAAK	1
A*02:01	GILGFVFTL	TVGFFDAQRGPPWEQPEDQHVGHVGIKDWAAAK	1
A*02:01	KLGGALQAK	TVGFFDAQRGPPWEQPEDQHVGHVGIKDWAAAK	1
A*02:01	KLGGALQAK	TVGFFDAQRGPPWEQPEDQHVGHVGIKDWAAAK	1
A*02:01	KLGGALQAK	TVGFFDAQRGPPWEQPEDQHVGHVGIKDWAAAK	1
A*02:01	KLGGALQAK	TVGFFDAQRGPPWEQPEDQHVGHVGIKDWAAAK	1
A*02:01	KLGGALQAK	TVGFFDAQRGPPWEQPEDQHVGHVGIKDWAAAK	1
A*02:01	KLGGALQAK	TVGFFDAQRGPPWEQPEDQHVGHVGIKDWAAAK	1
A*02:01	KLGGALQAK	TVGFFDAQRGPPWEQPEDQHVGHVGIKDWAAAK	1
A*02:01	KLGGALQAK	TVGFFDAQRGPPWEQPEDQHVGHVGIKDWAAAK	1
A*02:01	KLGGALQAK	TVGFFDAQRGPPWEQPEDQHVGHVGIKDWAAAK	1
A*02:01	IVTDFSVIK	TVGFFDAQRGPPWEQPEDQHVGHVGIKDWAAAK	1
A*02:01	KLGGALQAK	TVGFFDAQRGPPWEQPEDQHVGHVGIKDWAAAK	1
A*02:01	KLGGALQAK	TVGFFDAQRGPPWEQPEDQHVGHVGIKDWAAAK	1
A*02:01	KLGGALQAK	TVGFFDAQRGPPWEQPEDQHVGHVGIKDWAAAK	1
A*02:01	KLGGALQAK	TVGFFDAQRGPPWEQPEDQHVGHVGIKDWAAAK	1
A*02:01	KLGGALQAK	TVGFFDAQRGPPWEQPEDQHVGHVGIKDWAAAK	1
A*02:01	KLGGALQAK	TVGFFDAQRGPPWEQPEDQHVGHVGIKDWAAAK	1
A*02:01	KLGGALQAK	TVGFFDAQRGPPWEQPEDQHVGHVGIKDWAAAK	1
A*02:01	KLGGALQAK	TVGFFDAQRGPPWEQPEDQHVGHVGIKDWAAAK	1
A*02:01	KLGGALQAK	TVGFFDAQRGPPWEQPEDQHVGHVGIKDWAAAK	1
A*02:01	KLGGALQAK	TVGFFDAQRGPPWEQPEDQHVGHVGIKDWAAAK	1
A*02:01	KLGGALQAK	TVGFFDAQRGPPWEQPEDQHVGHVGIKDWAAAK	1
A*02:01	KLGGALQAK	TVGFFDAQRGPPWEQPEDQHVGHVGIKDWAAAK	1
A*02:01	KLGGALQAK	TVGFFDAQRGPPWEQPEDQHVGHVGIKDWAAAK	1
A*02:01	KLGGALQAK	TVGFFDAQRGPPWEQPEDQHVGHVGIKDWAAAK	1
A*02:01	KLGGALQAK	TVGFFDAQRGPPWEQPEDQHVGHVGIKDWAAAK	1
A*02:01	KLGGALQAK	TVGFFDAQRGPPWEQPEDQHVGHVGIKDWAAAK	1
A*02:01	KLGGALQAK	TVGFFDAQRGPPWEQPEDQHVGHVGIKDWAAAK	1
A*02:01	KLGGALQAK	TVGFFDAQRGPPWEQPEDQHVGHVGIKDWAAAK	1
A*02:01	KLGGALQAK	TVGFFDAQRGPPWEQPEDQHVGHVGIKDWAAAK	1
A*02:01	KLGGALQAK	TVGFFDAQRGPPWEQPEDQHVGHVGIKDWAAAK	1
A*02:01	KLGGALQAK	TVGFFDAQRGPPWEQPEDQHVGHVGIKDWAAAK	1
A*02:01	KLGGALQAK	TVGFFDAQRGPPWEQPEDQHVGHVGIKDWAAAK	1
A*02:01	KLGGALQAK	TVGFFDAQRGPPWEQPEDQHVGHVGIKDWAAAK	1
A*02:01	KLGGALQAK	TVGFFDAQRGPPWEQPEDQHVGHVGIKDWAAAK	1
A*02:01	KLGGALQAK	TVGFFDAQRGPPWEQPEDQHVGHVGIKDWAAAK	1
A*02:01	GILGFVFTL	TVGFFDAQRGPPWEQPEDQHVGHVGIKDWAAAK	1
A*02:01	KLGGALQAK	TVGFFDAQRGPPWEQPEDQHVGHVGIKDWAAAK	1
A*02:01	KLGGALQAK	TVGFFDAQRGPPWEQPEDQHVGHVGIKDWAAAK	1
A*02:01	GILGFVFTL	TVGFFDAQRGPPWEQPEDQHVGHVGIKDWAAAK	1
A*02:01	KLGGALQAK	TVGFFDAQRGPPWEQPEDQHVGHVGIKDWAAAK	1
A*02:01	KLGGALQAK	TVGFFDAQRGPPWEQPEDQHVGHVGIKDWAAAK	1
A*02:01	KLGGALQAK	TVGFFDAQRGPPWEQPEDQHVGHVGIKDWAAAK	1
A*02:01	KLGGALQAK	TVGFFDAQRGPPWEQPEDQHVGHVGIKDWAAAK	1
A*02:01	KLGGALQAK	TVGFFDAQRGPPWEQPEDQHVGHVGIKDWAAAK	1
A*02:01	KLGGALQAK	TVGFFDAQRGPPWEQPEDQHVGHVGIKDWAAAK	1
A*02:01	GILGFVFTL	TVGFFDAQRGPPWEQPEDQHVGHVGIKDWAAAK	1
A*02:01	KLGGALQAK	TVGFFDAQRGPPWEQPEDQHVGHVGIKDWAAAK	1
A*02:01	KLGGALQAK	TVGFFDAQRGPPWEQPEDQHVGHVGIKDWAAAK	1
A*02:01	KLGGALQAK	TVGFFDAQRGPPWEQPEDQHVGHVGIKDWAAAK	1
A*02:01	KLGGALQAK	TVGFFDAQRGPPWEQPEDQHVGHVGIKDWAAAK	1
A*02:01	KLGGALQAK	TVGFFDAQRGPPWEQPEDQHVGHVGIKDWAAAK	1
A*02:01	KLGGALQAK	TVGFFDAQRGPPWEQPEDQHVGHVGIKDWAAAK	1
A*02:01	KLGGALQAK	TVGFFDAQRGPPWEQPEDQHVGHVGIKDWAAAK	1
A*02:01	GILGFVFTL	TVGFFDAQRGPPWEQPEDQHVGHVGIKDWAAAK	1
A*02:01	KLGGALQAK	TVGFFDAQRGPPWEQPEDQHVGHVGIKDWAAAK	1
A*02:01	KLGGALQAK	TVGFFDAQRGPPWEQPEDQHVGHVGIKDWAAAK	1
A*02:01	KLGGALQAK	TVGFFDAQRGPPWEQPEDQHVGHVGIKDWAAAK	1
A*02:01	KLGGALQAK	TVGFFDAQRGPPWEQPEDQHVGHVGIKDWAAAK	1
A*80:01	GILGFVFTL	TLGFFDAQREPPWEQPEDQNAGHIGINDWAAAK	1
A*02:01	GILGFVFTL	TVGFFDAQRGPPWEQPEDQHVGHVGIKDWAAAK	1
A*02:01	KLGGALQAK	TVGFFDAQRGPPWEQPEDQHVGHVGIKDWAAAK	1
A*02:01	KLGGALQAK	TVGFFDAQRGPPWEQPEDQHVGHVGIKDWAAAK	1
A*02:01	KLGGALQAK	TVGFFDAQRGPPWEQPEDQHVGHVGIKDWAAAK	1
A*02:01	KLGGALQAK	TVGFFDAQRGPPWEQPEDQHVGHVGIKDWAAAK	1
A*02:01	KLGGALQAK	TVGFFDAQRGPPWEQPEDQHVGHVGIKDWAAAK	1
A*02:01	KLGGALQAK	TVGFFDAQRGPPWEQPEDQHVGHVGIKDWAAAK	1
A*02:01	KLGGALQAK	TVGFFDAQRGPPWEQPEDQHVGHVGIKDWAAAK	1
A*02:01	KLGGALQAK	TVGFFDAQRGPPWEQPEDQHVGHVGIKDWAAAK	1
A*02:01	KLGGALQAK	TVGFFDAQRGPPWEQPEDQHVGHVGIKDWAAAK	1
A*02:01	KLGGALQAK	TVGFFDAQRGPPWEQPEDQHVGHVGIKDWAAAK	1
A*02:01	IVTDFSVIK	TVGFFDAQRGPPWEQPEDQHVGHVGIKDWAAAK	1
A*02:01	KLGGALQAK	TVGFFDAQRGPPWEQPEDQHVGHVGIKDWAAAK	1
A*02:01	KLGGALQAK	TVGFFDAQRGPPWEQPEDQHVGHVGIKDWAAAK	1
A*02:01	KLGGALQAK	TVGFFDAQRGPPWEQPEDQHVGHVGIKDWAAAK	1
A*02:01	KLGGALQAK	TVGFFDAQRGPPWEQPEDQHVGHVGIKDWAAAK	1
A*02:01	KLGGALQAK	TVGFFDAQRGPPWEQPEDQHVGHVGIKDWAAAK	1
A*02:01	KLGGALQAK	TVGFFDAQRGPPWEQPEDQHVGHVGIKDWAAAK	1
A*02:01	KLGGALQAK	TVGFFDAQRGPPWEQPEDQHVGHVGIKDWAAAK	1
A*02:01	KLGGALQAK	TVGFFDAQRGPPWEQPEDQHVGHVGIKDWAAAK	1
A*02:01	KLGGALQAK	TVGFFDAQRGPPWEQPEDQHVGHVGIKDWAAAK	1
A*02:01	KLGGALQAK	TVGFFDAQRGPPWEQPEDQHVGHVGIKDWAAAK	1
A*02:01	KLGGALQAK	TVGFFDAQRGPPWEQPEDQHVGHVGIKDWAAAK	1
A*02:01	IVTDFSVIK	TVGFFDAQRGPPWEQPEDQHVGHVGIKDWAAAK	1
A*02:01	KLGGALQAK	TVGFFDAQRGPPWEQPEDQHVGHVGIKDWAAAK	1
A*02:01	KLGGALQAK	TVGFFDAQRGPPWEQPEDQHVGHVGIKDWAAAK	1
A*02:01	KLGGALQAK	TVGFFDAQRGPPWEQPEDQHVGHVGIKDWAAAK	1
A*02:01	KLGGALQAK	TVGFFDAQRGPPWEQPEDQHVGHVGIKDWAAAK	1
A*02:01	KLGGALQAK	TVGFFDAQRGPPWEQPEDQHVGHVGIKDWAAAK	1
A*02:01	KLGGALQAK	TVGFFDAQRGPPWEQPEDQHVGHVGIKDWAAAK	1
A*02:01	KLGGALQAK	TVGFFDAQRGPPWEQPEDQHVGHVGIKDWAAAK	1
A*02:01	KLGGALQAK	TVGFFDAQRGPPWEQPEDQHVGHVGIKDWAAAK	1
A*02:01	KLGGALQAK	TVGFFDAQRGPPWEQPEDQHVGHVGIKDWAAAK	1
A*02:01	KLGGALQAK	TVGFFDAQRGPPWEQPEDQHVGHVGIKDWAAAK	1
A*02:01	KLGGALQAK	TVGFFDAQRGPPWEQPEDQHVGHVGIKDWAAAK	1
A*02:01	KLGGALQAK	TVGFFDAQRGPPWEQPEDQHVGHVGIKDWAAAK	1
A*02:01	KLGGALQAK	TVGFFDAQRGPPWEQPEDQHVGHVGIKDWAAAK	1
A*02:01	KLGGALQAK	TVGFFDAQRGPPWEQPEDQHVGHVGIKDWAAAK	1
A*02:01	RLRAEAQVK	TVGFFDAQRGPPWEQPEDQHVGHVGIKDWAAAK	1
A*02:01	KLGGALQAK	TVGFFDAQRGPPWEQPEDQHVGHVGIKDWAAAK	1
A*02:01	KLGGALQAK	TVGFFDAQRGPPWEQPEDQHVGHVGIKDWAAAK	1
A*02:01	KLGGALQAK	TVGFFDAQRGPPWEQPEDQHVGHVGIKDWAAAK	1
A*02:01	KLGGALQAK	TVGFFDAQRGPPWEQPEDQHVGHVGIKDWAAAK	1
A*02:01	KLGGALQAK	TVGFFDAQRGPPWEQPEDQHVGHVGIKDWAAAK	1
A*02:01	KLGGALQAK	TVGFFDAQRGPPWEQPEDQHVGHVGIKDWAAAK	1
A*02:01	KLGGALQAK	TVGFFDAQRGPPWEQPEDQHVGHVGIKDWAAAK	1
A*02:01	GILGFVFTL	TVGFFDAQRGPPWEQPEDQHVGHVGIKDWAAAK	1
A*02:01	KLGGALQAK	TVGFFDAQRGPPWEQPEDQHVGHVGIKDWAAAK	1
A*02:01	KLGGALQAK	TVGFFDAQRGPPWEQPEDQHVGHVGIKDWAAAK	1
A*02:01	KLGGALQAK	TVGFFDAQRGPPWEQPEDQHVGHVGIKDWAAAK	1
A*02:01	KLGGALQAK	TVGFFDAQRGPPWEQPEDQHVGHVGIKDWAAAK	1
A*02:01	KLGGALQAK	TVGFFDAQRGPPWEQPEDQHVGHVGIKDWAAAK	1
A*02:01	KLGGALQAK	TVGFFDAQRGPPWEQPEDQHVGHVGIKDWAAAK	1
A*02:01	KLGGALQAK	TVGFFDAQRGPPWEQPEDQHVGHVGIKDWAAAK	1
A*02:01	KLGGALQAK	TVGFFDAQRGPPWEQPEDQHVGHVGIKDWAAAK	1
A*02:01	KLGGALQAK	TVGFFDAQRGPPWEQPEDQHVGHVGIKDWAAAK	1
A*02:01	KLGGALQAK	TVGFFDAQRGPPWEQPEDQHVGHVGIKDWAAAK	1
A*02:01	KLGGALQAK	TVGFFDAQRGPPWEQPEDQHVGHVGIKDWAAAK	1
A*02:01	KLGGALQAK	TVGFFDAQRGPPWEQPEDQHVGHVGIKDWAAAK	1
A*02:01	KLGGALQAK	TVGFFDAQRGPPWEQPEDQHVGHVGIKDWAAAK	1
A*02:01	KLGGALQAK	TVGFFDAQRGPPWEQPEDQHVGHVGIKDWAAAK	1
A*02:01	RMFPNAPYL	TVGFFDAQRGPPWEQPEDQHVGHVGIKDWAAAK	1
A*02:01	KLGGALQAK	TVGFFDAQRGPPWEQPEDQHVGHVGIKDWAAAK	1
A*02:01	GILGFVFTL	TVGFFDAQRGPPWEQPEDQHVGHVGIKDWAAAK	1
A*02:01	KLGGALQAK	TVGFFDAQRGPPWEQPEDQHVGHVGIKDWAAAK	1
A*02:01	IVTDFSVIK	TVGFFDAQRGPPWEQPEDQHVGHVGIKDWAAAK	1
A*02:01	KLGGALQAK	TVGFFDAQRGPPWEQPEDQHVGHVGIKDWAAAK	1
A*02:01	KLGGALQAK	TVGFFDAQRGPPWEQPEDQHVGHVGIKDWAAAK	1
A*02:01	KLGGALQAK	TVGFFDAQRGPPWEQPEDQHVGHVGIKDWAAAK	1
A*02:01	KLGGALQAK	TVGFFDAQRGPPWEQPEDQHVGHVGIKDWAAAK	1
A*02:01	KLGGALQAK	TVGFFDAQRGPPWEQPEDQHVGHVGIKDWAAAK	1
A*02:01	GILGFVFTL	TVGFFDAQRGPPWEQPEDQHVGHVGIKDWAAAK	1
A*02:01	KLGGALQAK	TVGFFDAQRGPPWEQPEDQHVGHVGIKDWAAAK	1
A*02:01	KLGGALQAK	TVGFFDAQRGPPWEQPEDQHVGHVGIKDWAAAK	1
A*02:01	KLGGALQAK	TVGFFDAQRGPPWEQPEDQHVGHVGIKDWAAAK	1
A*02:01	KLGGALQAK	TVGFFDAQRGPPWEQPEDQHVGHVGIKDWAAAK	1
A*02:01	KLGGALQAK	TVGFFDAQRGPPWEQPEDQHVGHVGIKDWAAAK	1
A*02:01	GILGFVFTL	TVGFFDAQRGPPWEQPEDQHVGHVGIKDWAAAK	1
A*02:01	KLGGALQAK	TVGFFDAQRGPPWEQPEDQHVGHVGIKDWAAAK	1
A*02:01	KLGGALQAK	TVGFFDAQRGPPWEQPEDQHVGHVGIKDWAAAK	1
A*02:01	KLGGALQAK	TVGFFDAQRGPPWEQPEDQHVGHVGIKDWAAAK	1
A*02:01	KLGGALQAK	TVGFFDAQRGPPWEQPEDQHVGHVGIKDWAAAK	1
A*02:01	KLGGALQAK	TVGFFDAQRGPPWEQPEDQHVGHVGIKDWAAAK	1
A*02:01	GILGFVFTL	TVGFFDAQRGPPWEQPEDQHVGHVGIKDWAAAK	1
A*02:01	GILGFVFTL	TVGFFDAQRGPPWEQPEDQHVGHVGIKDWAAAK	1
A*02:01	KLGGALQAK	TVGFFDAQRGPPWEQPEDQHVGHVGIKDWAAAK	1
A*02:01	KLGGALQAK	TVGFFDAQRGPPWEQPEDQHVGHVGIKDWAAAK	1
A*02:01	KLGGALQAK	TVGFFDAQRGPPWEQPEDQHVGHVGIKDWAAAK	1
A*02:01	KLGGALQAK	TVGFFDAQRGPPWEQPEDQHVGHVGIKDWAAAK	1
A*02:01	KLGGALQAK	TVGFFDAQRGPPWEQPEDQHVGHVGIKDWAAAK	1
A*02:01	KLGGALQAK	TVGFFDAQRGPPWEQPEDQHVGHVGIKDWAAAK	1
A*02:01	KLGGALQAK	TVGFFDAQRGPPWEQPEDQHVGHVGIKDWAAAK	1
A*02:01	KLGGALQAK	TVGFFDAQRGPPWEQPEDQHVGHVGIKDWAAAK	1
A*02:01	RLRAEAQVK	TVGFFDAQRGPPWEQPEDQHVGHVGIKDWAAAK	1
A*80:01	KLGGALQAK	TLGFFDAQREPPWEQPEDQNAGHIGINDWAAAK	1
A*02:01	KLGGALQAK	TVGFFDAQRGPPWEQPEDQHVGHVGIKDWAAAK	1
A*02:01	KLGGALQAK	TVGFFDAQRGPPWEQPEDQHVGHVGIKDWAAAK	1
A*02:01	KLGGALQAK	TVGFFDAQRGPPWEQPEDQHVGHVGIKDWAAAK	1
A*02:01	KLGGALQAK	TVGFFDAQRGPPWEQPEDQHVGHVGIKDWAAAK	1
A*02:01	KLGGALQAK	TVGFFDAQRGPPWEQPEDQHVGHVGIKDWAAAK	1
A*02:01	KLGGALQAK	TVGFFDAQRGPPWEQPEDQHVGHVGIKDWAAAK	1
A*02:01	AYAQKIFKI	TVGFFDAQRGPPWEQPEDQHVGHVGIKDWAAAK	1
A*02:01	KLGGALQAK	TVGFFDAQRGPPWEQPEDQHVGHVGIKDWAAAK	1
A*02:01	KLGGALQAK	TVGFFDAQRGPPWEQPEDQHVGHVGIKDWAAAK	1
A*02:01	KLGGALQAK	TVGFFDAQRGPPWEQPEDQHVGHVGIKDWAAAK	1
A*02:01	KLGGALQAK	TVGFFDAQRGPPWEQPEDQHVGHVGIKDWAAAK	1
A*02:01	KLGGALQAK	TVGFFDAQRGPPWEQPEDQHVGHVGIKDWAAAK	1
A*02:01	KLGGALQAK	TVGFFDAQRGPPWEQPEDQHVGHVGIKDWAAAK	1
A*02:01	GILGFVFTL	TVGFFDAQRGPPWEQPEDQHVGHVGIKDWAAAK	1
A*02:01	KLGGALQAK	TVGFFDAQRGPPWEQPEDQHVGHVGIKDWAAAK	1
A*02:01	KLGGALQAK	TVGFFDAQRGPPWEQPEDQHVGHVGIKDWAAAK	1
A*02:01	KLGGALQAK	TVGFFDAQRGPPWEQPEDQHVGHVGIKDWAAAK	1
A*02:01	GILGFVFTL	TVGFFDAQRGPPWEQPEDQHVGHVGIKDWAAAK	1
A*02:01	GILGFVFTL	TVGFFDAQRGPPWEQPEDQHVGHVGIKDWAAAK	1
A*02:01	KLGGALQAK	TVGFFDAQRGPPWEQPEDQHVGHVGIKDWAAAK	1
A*02:01	KLGGALQAK	TVGFFDAQRGPPWEQPEDQHVGHVGIKDWAAAK	1
A*02:01	KLGGALQAK	TVGFFDAQRGPPWEQPEDQHVGHVGIKDWAAAK	1
A*02:01	KLGGALQAK	TVGFFDAQRGPPWEQPEDQHVGHVGIKDWAAAK	1
A*02:01	KLGGALQAK	TVGFFDAQRGPPWEQPEDQHVGHVGIKDWAAAK	1
A*02:01	KLGGALQAK	TVGFFDAQRGPPWEQPEDQHVGHVGIKDWAAAK	1
A*02:01	KLGGALQAK	TVGFFDAQRGPPWEQPEDQHVGHVGIKDWAAAK	1
A*02:01	KLGGALQAK	TVGFFDAQRGPPWEQPEDQHVGHVGIKDWAAAK	1
A*02:01	KLGGALQAK	TVGFFDAQRGPPWEQPEDQHVGHVGIKDWAAAK	1
A*02:01	KLGGALQAK	TVGFFDAQRGPPWEQPEDQHVGHVGIKDWAAAK	1
A*02:01	KLGGALQAK	TVGFFDAQRGPPWEQPEDQHVGHVGIKDWAAAK	1
A*02:01	KLGGALQAK	TVGFFDAQRGPPWEQPEDQHVGHVGIKDWAAAK	1
A*02:01	KLGGALQAK	TVGFFDAQRGPPWEQPEDQHVGHVGIKDWAAAK	1
A*02:01	GILGFVFTL	TVGFFDAQRGPPWEQPEDQHVGHVGIKDWAAAK	1
A*02:01	KLGGALQAK	TVGFFDAQRGPPWEQPEDQHVGHVGIKDWAAAK	1
A*02:01	RLRAEAQVK	TVGFFDAQRGPPWEQPEDQHVGHVGIKDWAAAK	1
A*02:01	KLGGALQAK	TVGFFDAQRGPPWEQPEDQHVGHVGIKDWAAAK	1
A*02:01	KLGGALQAK	TVGFFDAQRGPPWEQPEDQHVGHVGIKDWAAAK	1
A*02:01	KLGGALQAK	TVGFFDAQRGPPWEQPEDQHVGHVGIKDWAAAK	1
A*02:01	GILGFVFTL	TVGFFDAQRGPPWEQPEDQHVGHVGIKDWAAAK	1
A*02:01	GILGFVFTL	TVGFFDAQRGPPWEQPEDQHVGHVGIKDWAAAK	1
A*02:01	KLGGALQAK	TVGFFDAQRGPPWEQPEDQHVGHVGIKDWAAAK	1
A*02:01	KLGGALQAK	TVGFFDAQRGPPWEQPEDQHVGHVGIKDWAAAK	1
A*02:01	KLGGALQAK	TVGFFDAQRGPPWEQPEDQHVGHVGIKDWAAAK	1
A*02:01	KLGGALQAK	TVGFFDAQRGPPWEQPEDQHVGHVGIKDWAAAK	1
A*02:01	KLGGALQAK	TVGFFDAQRGPPWEQPEDQHVGHVGIKDWAAAK	1
A*02:01	KLGGALQAK	TVGFFDAQRGPPWEQPEDQHVGHVGIKDWAAAK	1
A*02:01	KLGGALQAK	TVGFFDAQRGPPWEQPEDQHVGHVGIKDWAAAK	1
A*02:01	KLGGALQAK	TVGFFDAQRGPPWEQPEDQHVGHVGIKDWAAAK	1
A*02:01	KLGGALQAK	TVGFFDAQRGPPWEQPEDQHVGHVGIKDWAAAK	1
A*02:01	GILGFVFTL	TVGFFDAQRGPPWEQPEDQHVGHVGIKDWAAAK	1
A*02:01	GILGFVFTL	TVGFFDAQRGPPWEQPEDQHVGHVGIKDWAAAK	1
A*02:01	GILGFVFTL	TVGFFDAQRGPPWEQPEDQHVGHVGIKDWAAAK	1
A*02:01	KLGGALQAK	TVGFFDAQRGPPWEQPEDQHVGHVGIKDWAAAK	1
A*02:01	KLGGALQAK	TVGFFDAQRGPPWEQPEDQHVGHVGIKDWAAAK	1
A*02:01	KLGGALQAK	TVGFFDAQRGPPWEQPEDQHVGHVGIKDWAAAK	1
A*02:01	KLGGALQAK	TVGFFDAQRGPPWEQPEDQHVGHVGIKDWAAAK	1
A*02:01	KLGGALQAK	TVGFFDAQRGPPWEQPEDQHVGHVGIKDWAAAK	1
A*02:01	KLGGALQAK	TVGFFDAQRGPPWEQPEDQHVGHVGIKDWAAAK	1
A*02:01	KLGGALQAK	TVGFFDAQRGPPWEQPEDQHVGHVGIKDWAAAK	1
A*02:01	GILGFVFTL	TVGFFDAQRGPPWEQPEDQHVGHVGIKDWAAAK	1
A*02:01	KLGGALQAK	TVGFFDAQRGPPWEQPEDQHVGHVGIKDWAAAK	1
A*02:01	LLFGYPVYV	TVGFFDAQRGPPWEQPEDQHVGHVGIKDWAAAK	1
A*02:01	KLGGALQAK	TVGFFDAQRGPPWEQPEDQHVGHVGIKDWAAAK	1
A*02:01	KLGGALQAK	TVGFFDAQRGPPWEQPEDQHVGHVGIKDWAAAK	1
A*02:01	KLGGALQAK	TVGFFDAQRGPPWEQPEDQHVGHVGIKDWAAAK	1
A*02:01	IVTDFSVIK	TVGFFDAQRGPPWEQPEDQHVGHVGIKDWAAAK	1
A*02:01	KLGGALQAK	TVGFFDAQRGPPWEQPEDQHVGHVGIKDWAAAK	1
A*02:01	KLGGALQAK	TVGFFDAQRGPPWEQPEDQHVGHVGIKDWAAAK	1
A*02:01	KLGGALQAK	TVGFFDAQRGPPWEQPEDQHVGHVGIKDWAAAK	1
A*02:01	KLGGALQAK	TVGFFDAQRGPPWEQPEDQHVGHVGIKDWAAAK	1
A*02:01	KLGGALQAK	TVGFFDAQRGPPWEQPEDQHVGHVGIKDWAAAK	1
A*02:01	KVLEYVIKV	TVGFFDAQRGPPWEQPEDQHVGHVGIKDWAAAK	1
A*02:01	KLGGALQAK	TVGFFDAQRGPPWEQPEDQHVGHVGIKDWAAAK	1
A*02:01	KLGGALQAK	TVGFFDAQRGPPWEQPEDQHVGHVGIKDWAAAK	1
A*02:01	KLGGALQAK	TVGFFDAQRGPPWEQPEDQHVGHVGIKDWAAAK	1
A*02:01	KLGGALQAK	TVGFFDAQRGPPWEQPEDQHVGHVGIKDWAAAK	1
A*30:02	KLGGALQAK	TLGFFDAQRRPPWEQPEDQDEGHIGINDWAAAQ	1
A*30:02	KLGGALQAK	TLGFFDAQRRPPWEQPEDQDEGHIGINDWAAAQ	1
A*30:02	KLGGALQAK	TLGFFDAQRRPPWEQPEDQDEGHIGINDWAAAQ	1
B*57:03	KLGGALQAK	TLGFFDAPRGPPWEQPEDQYEGHIGINDWAAAQ	1
B*57:03	KLGGALQAK	TLGFFDAPRGPPWEQPEDQYEGHIGINDWAAAQ	1
B*57:01	KLGGALQAK	TLGFFDAPRGPPWEQPEDQYEGHIGINDWAAAQ	1
B*57:01	KLGGALQAK	TLGFFDAPRGPPWEQPEDQYEGHIGINDWAAAQ	1
A*01:01	KLGGALQAK	TLGFFDAQKGPPWEQPEDQDAGHIGINDWAAAK	1
A*02:01	IVTDFSVIK	TVGFFDAQRGPPWEQPEDQHVGHVGIKDWAAAK	1
A*02:01	KLGGALQAK	TVGFFDAQRGPPWEQPEDQHVGHVGIKDWAAAK	1
A*29:02	KLGGALQAK	TLGFFDAQRGPPWEQPEDQDAGHIGINDWAAAQ	1
A*02:01	KLGGALQAK	TVGFFDAQRGPPWEQPEDQHVGHVGIKDWAAAK	1
A*02:01	KLGGALQAK	TVGFFDAQRGPPWEQPEDQHVGHVGIKDWAAAK	1
A*02:01	KLGGALQAK	TVGFFDAQRGPPWEQPEDQHVGHVGIKDWAAAK	1
A*02:01	KLGGALQAK	TVGFFDAQRGPPWEQPEDQHVGHVGIKDWAAAK	1
B*07:02	KLGGALQAK	TLGFFDAPRGPPWEQPEDQDEGHLGINDWAAAQ	1
B*07:02	KLGGALQAK	TLGFFDAPRGPPWEQPEDQDEGHLGINDWAAAQ	1
B*07:02	KLGGALQAK	TLGFFDAPRGPPWEQPEDQDEGHLGINDWAAAQ	1
B*07:02	KLGGALQAK	TLGFFDAPRGPPWEQPEDQDEGHLGINDWAAAQ	1
A*02:01	KLGGALQAK	TVGFFDAQRGPPWEQPEDQHVGHVGIKDWAAAK	1
A*02:01	RLRAEAQVK	TVGFFDAQRGPPWEQPEDQHVGHVGIKDWAAAK	1
A*02:01	KLGGALQAK	TVGFFDAQRGPPWEQPEDQHVGHVGIKDWAAAK	1
A*02:01	KLGGALQAK	TVGFFDAQRGPPWEQPEDQHVGHVGIKDWAAAK	1
A*02:01	KLGGALQAK	TVGFFDAQRGPPWEQPEDQHVGHVGIKDWAAAK	1
A*02:01	KLGGALQAK	TVGFFDAQRGPPWEQPEDQHVGHVGIKDWAAAK	1
A*02:01	KLGGALQAK	TVGFFDAQRGPPWEQPEDQHVGHVGIKDWAAAK	1
A*02:01	KLGGALQAK	TVGFFDAQRGPPWEQPEDQHVGHVGIKDWAAAK	1
A*02:01	KLGGALQAK	TVGFFDAQRGPPWEQPEDQHVGHVGIKDWAAAK	1
A*02:01	KLGGALQAK	TVGFFDAQRGPPWEQPEDQHVGHVGIKDWAAAK	1
A*02:01	KLGGALQAK	TVGFFDAQRGPPWEQPEDQHVGHVGIKDWAAAK	1
A*02:01	KLGGALQAK	TVGFFDAQRGPPWEQPEDQHVGHVGIKDWAAAK	1
A*02:01	KLGGALQAK	TVGFFDAQRGPPWEQPEDQHVGHVGIKDWAAAK	1
A*02:01	KLGGALQAK	TVGFFDAQRGPPWEQPEDQHVGHVGIKDWAAAK	1
A*02:01	KLGGALQAK	TVGFFDAQRGPPWEQPEDQHVGHVGIKDWAAAK	1
A*02:01	KLGGALQAK	TVGFFDAQRGPPWEQPEDQHVGHVGIKDWAAAK	1
A*02:01	KLGGALQAK	TVGFFDAQRGPPWEQPEDQHVGHVGIKDWAAAK	1
A*02:01	KLGGALQAK	TVGFFDAQRGPPWEQPEDQHVGHVGIKDWAAAK	1
A*02:01	KLGGALQAK	TVGFFDAQRGPPWEQPEDQHVGHVGIKDWAAAK	1
A*02:01	KLGGALQAK	TVGFFDAQRGPPWEQPEDQHVGHVGIKDWAAAK	1
A*02:01	KLGGALQAK	TVGFFDAQRGPPWEQPEDQHVGHVGIKDWAAAK	1
A*02:01	LLFGYPVYV	TVGFFDAQRGPPWEQPEDQHVGHVGIKDWAAAK	1
A*02:01	IPSINVHHY	TVGFFDAQRGPPWEQPEDQHVGHVGIKDWAAAK	1
A*02:01	KLGGALQAK	TVGFFDAQRGPPWEQPEDQHVGHVGIKDWAAAK	1
A*02:01	KLGGALQAK	TVGFFDAQRGPPWEQPEDQHVGHVGIKDWAAAK	1
A*02:01	KLGGALQAK	TVGFFDAQRGPPWEQPEDQHVGHVGIKDWAAAK	1
A*02:01	KLGGALQAK	TVGFFDAQRGPPWEQPEDQHVGHVGIKDWAAAK	1
A*01:01	LLFGYPVYV	TLGFFDAQKGPPWEQPEDQDAGHIGINDWAAAK	1
C*07:02	KLGGALQAK	ALCFFDAPRGPPWEQPEDQDVGHLGINDWAAAQ	1
A*02:01	KLGGALQAK	TVGFFDAQRGPPWEQPEDQHVGHVGIKDWAAAK	1
A*02:01	IPSINVHHY	TVGFFDAQRGPPWEQPEDQHVGHVGIKDWAAAK	1
A*02:01	KLGGALQAK	TVGFFDAQRGPPWEQPEDQHVGHVGIKDWAAAK	1
A*02:01	KLGGALQAK	TVGFFDAQRGPPWEQPEDQHVGHVGIKDWAAAK	1
B*57:01	KLGGALQAK	TLGFFDAPRGPPWEQPEDQYEGHIGINDWAAAQ	1
A*03:01	KLGGALQAK	TLGFFDAQRGPPWEQPEDQDVGHIGINDWAAAK	1
A*03:01	KLGGALQAK	TLGFFDAQRGPPWEQPEDQDVGHIGINDWAAAK	1
A*03:01	KLGGALQAK	TLGFFDAQRGPPWEQPEDQDVGHIGINDWAAAK	1
A*03:01	KLGGALQAK	TLGFFDAQRGPPWEQPEDQDVGHIGINDWAAAK	1
A*03:01	KLGGALQAK	TLGFFDAQRGPPWEQPEDQDVGHIGINDWAAAK	1
A*03:01	KLGGALQAK	TLGFFDAQRGPPWEQPEDQDVGHIGINDWAAAK	1
A*03:01	KLGGALQAK	TLGFFDAQRGPPWEQPEDQDVGHIGINDWAAAK	1
A*03:01	KLGGALQAK	TLGFFDAQRGPPWEQPEDQDVGHIGINDWAAAK	1
A*03:01	KLGGALQAK	TLGFFDAQRGPPWEQPEDQDVGHIGINDWAAAK	1
A*03:01	KLGGALQAK	TLGFFDAQRGPPWEQPEDQDVGHIGINDWAAAK	1
A*03:01	KLGGALQAK	TLGFFDAQRGPPWEQPEDQDVGHIGINDWAAAK	1
A*03:01	KLGGALQAK	TLGFFDAQRGPPWEQPEDQDVGHIGINDWAAAK	1
A*03:01	KLGGALQAK	TLGFFDAQRGPPWEQPEDQDVGHIGINDWAAAK	1
A*03:01	KLGGALQAK	TLGFFDAQRGPPWEQPEDQDVGHIGINDWAAAK	1
A*02:01	GILGFVFTL	TVGFFDAQRGPPWEQPEDQHVGHVGIKDWAAAK	1
A*03:01	KLGGALQAK	TLGFFDAQRGPPWEQPEDQDVGHIGINDWAAAK	1
A*03:01	KLGGALQAK	TLGFFDAQRGPPWEQPEDQDVGHIGINDWAAAK	1
A*03:01	KLGGALQAK	TLGFFDAQRGPPWEQPEDQDVGHIGINDWAAAK	1
A*03:01	KLGGALQAK	TLGFFDAQRGPPWEQPEDQDVGHIGINDWAAAK	1
A*03:01	KLGGALQAK	TLGFFDAQRGPPWEQPEDQDVGHIGINDWAAAK	1
A*03:01	KLGGALQAK	TLGFFDAQRGPPWEQPEDQDVGHIGINDWAAAK	1
A*03:01	KLGGALQAK	TLGFFDAQRGPPWEQPEDQDVGHIGINDWAAAK	1
A*03:01	KLGGALQAK	TLGFFDAQRGPPWEQPEDQDVGHIGINDWAAAK	1
A*03:01	KLGGALQAK	TLGFFDAQRGPPWEQPEDQDVGHIGINDWAAAK	1
A*03:01	KLGGALQAK	TLGFFDAQRGPPWEQPEDQDVGHIGINDWAAAK	1
A*03:01	KLGGALQAK	TLGFFDAQRGPPWEQPEDQDVGHIGINDWAAAK	1
A*03:01	KLGGALQAK	TLGFFDAQRGPPWEQPEDQDVGHIGINDWAAAK	1
A*03:01	KLGGALQAK	TLGFFDAQRGPPWEQPEDQDVGHIGINDWAAAK	1
A*03:01	KLGGALQAK	TLGFFDAQRGPPWEQPEDQDVGHIGINDWAAAK	1
A*03:01	KLGGALQAK	TLGFFDAQRGPPWEQPEDQDVGHIGINDWAAAK	1
A*03:01	KLGGALQAK	TLGFFDAQRGPPWEQPEDQDVGHIGINDWAAAK	1
A*03:01	KLGGALQAK	TLGFFDAQRGPPWEQPEDQDVGHIGINDWAAAK	1
A*11:01	IVTDFSVIK	TLGFFDAQRGPPWEQPEDQDVGHIGINDWAAAK	1
A*03:01	RLRAEAQVK	TLGFFDAQRGPPWEQPEDQDVGHIGINDWAAAK	1
A*03:01	KLGGALQAK	TLGFFDAQRGPPWEQPEDQDVGHIGINDWAAAK	1
A*03:01	KLGGALQAK	TLGFFDAQRGPPWEQPEDQDVGHIGINDWAAAK	1
A*03:01	KLGGALQAK	TLGFFDAQRGPPWEQPEDQDVGHIGINDWAAAK	1
A*03:01	KLGGALQAK	TLGFFDAQRGPPWEQPEDQDVGHIGINDWAAAK	1
A*03:01	KLGGALQAK	TLGFFDAQRGPPWEQPEDQDVGHIGINDWAAAK	1
A*02:01	GLCTLVAML	TVGFFDAQRGPPWEQPEDQHVGHVGIKDWAAAK	1
A*03:01	KLGGALQAK	TLGFFDAQRGPPWEQPEDQDVGHIGINDWAAAK	1
A*03:01	KLGGALQAK	TLGFFDAQRGPPWEQPEDQDVGHIGINDWAAAK	1
A*03:01	KLGGALQAK	TLGFFDAQRGPPWEQPEDQDVGHIGINDWAAAK	1
A*03:01	KLGGALQAK	TLGFFDAQRGPPWEQPEDQDVGHIGINDWAAAK	1
A*03:01	KLGGALQAK	TLGFFDAQRGPPWEQPEDQDVGHIGINDWAAAK	1
A*03:01	KLGGALQAK	TLGFFDAQRGPPWEQPEDQDVGHIGINDWAAAK	1
A*03:01	KLGGALQAK	TLGFFDAQRGPPWEQPEDQDVGHIGINDWAAAK	1
A*03:01	KLGGALQAK	TLGFFDAQRGPPWEQPEDQDVGHIGINDWAAAK	1
A*03:01	KLGGALQAK	TLGFFDAQRGPPWEQPEDQDVGHIGINDWAAAK	1
A*03:01	KLGGALQAK	TLGFFDAQRGPPWEQPEDQDVGHIGINDWAAAK	1
A*03:01	KLGGALQAK	TLGFFDAQRGPPWEQPEDQDVGHIGINDWAAAK	1
A*03:01	KLGGALQAK	TLGFFDAQRGPPWEQPEDQDVGHIGINDWAAAK	1
A*03:01	KLGGALQAK	TLGFFDAQRGPPWEQPEDQDVGHIGINDWAAAK	1
A*03:01	KLGGALQAK	TLGFFDAQRGPPWEQPEDQDVGHIGINDWAAAK	1
A*03:01	KLGGALQAK	TLGFFDAQRGPPWEQPEDQDVGHIGINDWAAAK	1
A*03:01	KLGGALQAK	TLGFFDAQRGPPWEQPEDQDVGHIGINDWAAAK	1
A*03:01	KLGGALQAK	TLGFFDAQRGPPWEQPEDQDVGHIGINDWAAAK	1
A*03:01	KLGGALQAK	TLGFFDAQRGPPWEQPEDQDVGHIGINDWAAAK	1
A*03:01	KLGGALQAK	TLGFFDAQRGPPWEQPEDQDVGHIGINDWAAAK	1
A*03:01	KLGGALQAK	TLGFFDAQRGPPWEQPEDQDVGHIGINDWAAAK	1
A*03:01	KLGGALQAK	TLGFFDAQRGPPWEQPEDQDVGHIGINDWAAAK	1
A*03:01	KLGGALQAK	TLGFFDAQRGPPWEQPEDQDVGHIGINDWAAAK	1
A*03:01	KLGGALQAK	TLGFFDAQRGPPWEQPEDQDVGHIGINDWAAAK	1
A*03:01	KLGGALQAK	TLGFFDAQRGPPWEQPEDQDVGHIGINDWAAAK	1
A*03:01	KLGGALQAK	TLGFFDAQRGPPWEQPEDQDVGHIGINDWAAAK	1
A*03:01	RLRAEAQVK	TLGFFDAQRGPPWEQPEDQDVGHIGINDWAAAK	1
A*03:01	KLGGALQAK	TLGFFDAQRGPPWEQPEDQDVGHIGINDWAAAK	1
A*03:01	KLGGALQAK	TLGFFDAQRGPPWEQPEDQDVGHIGINDWAAAK	1
A*03:01	KLGGALQAK	TLGFFDAQRGPPWEQPEDQDVGHIGINDWAAAK	1
A*03:01	KLGGALQAK	TLGFFDAQRGPPWEQPEDQDVGHIGINDWAAAK	1
A*03:01	KLGGALQAK	TLGFFDAQRGPPWEQPEDQDVGHIGINDWAAAK	1
A*03:01	KLGGALQAK	TLGFFDAQRGPPWEQPEDQDVGHIGINDWAAAK	1
A*03:01	KLGGALQAK	TLGFFDAQRGPPWEQPEDQDVGHIGINDWAAAK	1
A*03:01	KLGGALQAK	TLGFFDAQRGPPWEQPEDQDVGHIGINDWAAAK	1
A*03:01	KLGGALQAK	TLGFFDAQRGPPWEQPEDQDVGHIGINDWAAAK	1
A*03:01	KLGGALQAK	TLGFFDAQRGPPWEQPEDQDVGHIGINDWAAAK	1
A*03:01	KLGGALQAK	TLGFFDAQRGPPWEQPEDQDVGHIGINDWAAAK	1
A*03:01	KLGGALQAK	TLGFFDAQRGPPWEQPEDQDVGHIGINDWAAAK	1
A*03:01	KLGGALQAK	TLGFFDAQRGPPWEQPEDQDVGHIGINDWAAAK	1
A*03:01	KLGGALQAK	TLGFFDAQRGPPWEQPEDQDVGHIGINDWAAAK	1
A*03:01	KLGGALQAK	TLGFFDAQRGPPWEQPEDQDVGHIGINDWAAAK	1
A*03:01	KLGGALQAK	TLGFFDAQRGPPWEQPEDQDVGHIGINDWAAAK	1
A*03:01	KLGGALQAK	TLGFFDAQRGPPWEQPEDQDVGHIGINDWAAAK	1
A*03:01	KLGGALQAK	TLGFFDAQRGPPWEQPEDQDVGHIGINDWAAAK	1
A*03:01	KLGGALQAK	TLGFFDAQRGPPWEQPEDQDVGHIGINDWAAAK	1
A*03:01	KLGGALQAK	TLGFFDAQRGPPWEQPEDQDVGHIGINDWAAAK	1
A*03:01	KLGGALQAK	TLGFFDAQRGPPWEQPEDQDVGHIGINDWAAAK	1
A*03:01	KLGGALQAK	TLGFFDAQRGPPWEQPEDQDVGHIGINDWAAAK	1
A*03:01	KLGGALQAK	TLGFFDAQRGPPWEQPEDQDVGHIGINDWAAAK	1
A*03:01	KLGGALQAK	TLGFFDAQRGPPWEQPEDQDVGHIGINDWAAAK	1
A*03:01	KLGGALQAK	TLGFFDAQRGPPWEQPEDQDVGHIGINDWAAAK	1
A*03:01	KLGGALQAK	TLGFFDAQRGPPWEQPEDQDVGHIGINDWAAAK	1
A*03:01	KLGGALQAK	TLGFFDAQRGPPWEQPEDQDVGHIGINDWAAAK	1
A*03:01	KLGGALQAK	TLGFFDAQRGPPWEQPEDQDVGHIGINDWAAAK	1
A*03:01	KLGGALQAK	TLGFFDAQRGPPWEQPEDQDVGHIGINDWAAAK	1
A*03:01	KLGGALQAK	TLGFFDAQRGPPWEQPEDQDVGHIGINDWAAAK	1
A*03:01	KLGGALQAK	TLGFFDAQRGPPWEQPEDQDVGHIGINDWAAAK	1
A*03:01	KLGGALQAK	TLGFFDAQRGPPWEQPEDQDVGHIGINDWAAAK	1
A*03:01	KLGGALQAK	TLGFFDAQRGPPWEQPEDQDVGHIGINDWAAAK	1
A*03:01	KLGGALQAK	TLGFFDAQRGPPWEQPEDQDVGHIGINDWAAAK	1
A*03:01	KLGGALQAK	TLGFFDAQRGPPWEQPEDQDVGHIGINDWAAAK	1
A*03:01	KLGGALQAK	TLGFFDAQRGPPWEQPEDQDVGHIGINDWAAAK	1
A*03:01	KLGGALQAK	TLGFFDAQRGPPWEQPEDQDVGHIGINDWAAAK	1
A*03:01	KLGGALQAK	TLGFFDAQRGPPWEQPEDQDVGHIGINDWAAAK	1
A*03:01	KLGGALQAK	TLGFFDAQRGPPWEQPEDQDVGHIGINDWAAAK	1
A*03:01	KLGGALQAK	TLGFFDAQRGPPWEQPEDQDVGHIGINDWAAAK	1
A*03:01	RLRAEAQVK	TLGFFDAQRGPPWEQPEDQDVGHIGINDWAAAK	1
A*03:01	KLGGALQAK	TLGFFDAQRGPPWEQPEDQDVGHIGINDWAAAK	1
A*03:01	KLGGALQAK	TLGFFDAQRGPPWEQPEDQDVGHIGINDWAAAK	1
A*03:01	KLGGALQAK	TLGFFDAQRGPPWEQPEDQDVGHIGINDWAAAK	1
A*03:01	KLGGALQAK	TLGFFDAQRGPPWEQPEDQDVGHIGINDWAAAK	1
A*03:01	KLGGALQAK	TLGFFDAQRGPPWEQPEDQDVGHIGINDWAAAK	1
A*03:01	KLGGALQAK	TLGFFDAQRGPPWEQPEDQDVGHIGINDWAAAK	1
A*03:01	KLGGALQAK	TLGFFDAQRGPPWEQPEDQDVGHIGINDWAAAK	1
A*03:01	KLGGALQAK	TLGFFDAQRGPPWEQPEDQDVGHIGINDWAAAK	1
A*03:01	KLGGALQAK	TLGFFDAQRGPPWEQPEDQDVGHIGINDWAAAK	1
A*03:01	KLGGALQAK	TLGFFDAQRGPPWEQPEDQDVGHIGINDWAAAK	1
A*03:01	KLGGALQAK	TLGFFDAQRGPPWEQPEDQDVGHIGINDWAAAK	1
A*03:01	KLGGALQAK	TLGFFDAQRGPPWEQPEDQDVGHIGINDWAAAK	1
B*07:02	RPPIFIRRL	TLGFFDAPRGPPWEQPEDQDEGHLGINDWAAAQ	1
A*03:01	KLGGALQAK	TLGFFDAQRGPPWEQPEDQDVGHIGINDWAAAK	1
A*03:01	KLGGALQAK	TLGFFDAQRGPPWEQPEDQDVGHIGINDWAAAK	1
A*03:01	KLGGALQAK	TLGFFDAQRGPPWEQPEDQDVGHIGINDWAAAK	1
A*02:01	GLCTLVAML	TVGFFDAQRGPPWEQPEDQHVGHVGIKDWAAAK	1
A*03:01	KLGGALQAK	TLGFFDAQRGPPWEQPEDQDVGHIGINDWAAAK	1
A*03:01	KLGGALQAK	TLGFFDAQRGPPWEQPEDQDVGHIGINDWAAAK	1
A*03:01	KLGGALQAK	TLGFFDAQRGPPWEQPEDQDVGHIGINDWAAAK	1
A*03:01	KLGGALQAK	TLGFFDAQRGPPWEQPEDQDVGHIGINDWAAAK	1
A*03:01	KLGGALQAK	TLGFFDAQRGPPWEQPEDQDVGHIGINDWAAAK	1
A*03:01	KLGGALQAK	TLGFFDAQRGPPWEQPEDQDVGHIGINDWAAAK	1
A*03:01	KLGGALQAK	TLGFFDAQRGPPWEQPEDQDVGHIGINDWAAAK	1
A*03:01	KLGGALQAK	TLGFFDAQRGPPWEQPEDQDVGHIGINDWAAAK	1
A*03:01	KLGGALQAK	TLGFFDAQRGPPWEQPEDQDVGHIGINDWAAAK	1
A*03:01	KLGGALQAK	TLGFFDAQRGPPWEQPEDQDVGHIGINDWAAAK	1
A*03:01	KLGGALQAK	TLGFFDAQRGPPWEQPEDQDVGHIGINDWAAAK	1
A*03:01	KLGGALQAK	TLGFFDAQRGPPWEQPEDQDVGHIGINDWAAAK	1
A*03:01	KLGGALQAK	TLGFFDAQRGPPWEQPEDQDVGHIGINDWAAAK	1
A*03:01	KLGGALQAK	TLGFFDAQRGPPWEQPEDQDVGHIGINDWAAAK	1
A*03:01	KLGGALQAK	TLGFFDAQRGPPWEQPEDQDVGHIGINDWAAAK	1
A*03:01	KLGGALQAK	TLGFFDAQRGPPWEQPEDQDVGHIGINDWAAAK	1
A*03:01	KLGGALQAK	TLGFFDAQRGPPWEQPEDQDVGHIGINDWAAAK	1
A*11:01	IVTDFSVIK	TLGFFDAQRGPPWEQPEDQDVGHIGINDWAAAK	1
A*03:01	KLGGALQAK	TLGFFDAQRGPPWEQPEDQDVGHIGINDWAAAK	1
A*03:01	KLGGALQAK	TLGFFDAQRGPPWEQPEDQDVGHIGINDWAAAK	1
A*03:01	KLGGALQAK	TLGFFDAQRGPPWEQPEDQDVGHIGINDWAAAK	1
A*03:01	KLGGALQAK	TLGFFDAQRGPPWEQPEDQDVGHIGINDWAAAK	1
A*02:01	SLLMWITQV	TVGFFDAQRGPPWEQPEDQHVGHVGIKDWAAAK	1
A*03:01	KLGGALQAK	TLGFFDAQRGPPWEQPEDQDVGHIGINDWAAAK	1
A*03:01	KLGGALQAK	TLGFFDAQRGPPWEQPEDQDVGHIGINDWAAAK	1
A*03:01	KLGGALQAK	TLGFFDAQRGPPWEQPEDQDVGHIGINDWAAAK	1
A*03:01	KLGGALQAK	TLGFFDAQRGPPWEQPEDQDVGHIGINDWAAAK	1
A*03:01	KLGGALQAK	TLGFFDAQRGPPWEQPEDQDVGHIGINDWAAAK	1
A*03:01	KLGGALQAK	TLGFFDAQRGPPWEQPEDQDVGHIGINDWAAAK	1
A*03:01	KLGGALQAK	TLGFFDAQRGPPWEQPEDQDVGHIGINDWAAAK	1
A*03:01	KLGGALQAK	TLGFFDAQRGPPWEQPEDQDVGHIGINDWAAAK	1
A*03:01	KLGGALQAK	TLGFFDAQRGPPWEQPEDQDVGHIGINDWAAAK	1
A*03:01	KLGGALQAK	TLGFFDAQRGPPWEQPEDQDVGHIGINDWAAAK	1
A*03:01	KLGGALQAK	TLGFFDAQRGPPWEQPEDQDVGHIGINDWAAAK	1
A*03:01	KLGGALQAK	TLGFFDAQRGPPWEQPEDQDVGHIGINDWAAAK	1
A*03:01	KLGGALQAK	TLGFFDAQRGPPWEQPEDQDVGHIGINDWAAAK	1
A*03:01	KLGGALQAK	TLGFFDAQRGPPWEQPEDQDVGHIGINDWAAAK	1
A*03:01	RLRAEAQVK	TLGFFDAQRGPPWEQPEDQDVGHIGINDWAAAK	1
A*03:01	KLGGALQAK	TLGFFDAQRGPPWEQPEDQDVGHIGINDWAAAK	1
A*03:01	KLGGALQAK	TLGFFDAQRGPPWEQPEDQDVGHIGINDWAAAK	1
A*03:01	KLGGALQAK	TLGFFDAQRGPPWEQPEDQDVGHIGINDWAAAK	1
A*11:01	IVTDFSVIK	TLGFFDAQRGPPWEQPEDQDVGHIGINDWAAAK	1
A*03:01	KLGGALQAK	TLGFFDAQRGPPWEQPEDQDVGHIGINDWAAAK	1
A*03:01	KLGGALQAK	TLGFFDAQRGPPWEQPEDQDVGHIGINDWAAAK	1
A*11:01	IVTDFSVIK	TLGFFDAQRGPPWEQPEDQDVGHIGINDWAAAK	1
A*03:01	KLGGALQAK	TLGFFDAQRGPPWEQPEDQDVGHIGINDWAAAK	1
A*03:01	KLGGALQAK	TLGFFDAQRGPPWEQPEDQDVGHIGINDWAAAK	1
A*03:01	KLGGALQAK	TLGFFDAQRGPPWEQPEDQDVGHIGINDWAAAK	1
A*03:01	KLGGALQAK	TLGFFDAQRGPPWEQPEDQDVGHIGINDWAAAK	1
A*03:01	KLGGALQAK	TLGFFDAQRGPPWEQPEDQDVGHIGINDWAAAK	1
A*03:01	KLGGALQAK	TLGFFDAQRGPPWEQPEDQDVGHIGINDWAAAK	1
A*03:01	KLGGALQAK	TLGFFDAQRGPPWEQPEDQDVGHIGINDWAAAK	1
A*03:01	KLGGALQAK	TLGFFDAQRGPPWEQPEDQDVGHIGINDWAAAK	1
A*03:01	KLGGALQAK	TLGFFDAQRGPPWEQPEDQDVGHIGINDWAAAK	1
A*03:01	KLGGALQAK	TLGFFDAQRGPPWEQPEDQDVGHIGINDWAAAK	1
A*03:01	KLGGALQAK	TLGFFDAQRGPPWEQPEDQDVGHIGINDWAAAK	1
A*03:01	KLGGALQAK	TLGFFDAQRGPPWEQPEDQDVGHIGINDWAAAK	1
A*03:01	KLGGALQAK	TLGFFDAQRGPPWEQPEDQDVGHIGINDWAAAK	1
A*03:01	KLGGALQAK	TLGFFDAQRGPPWEQPEDQDVGHIGINDWAAAK	1
A*03:01	KLGGALQAK	TLGFFDAQRGPPWEQPEDQDVGHIGINDWAAAK	1
A*03:01	KLGGALQAK	TLGFFDAQRGPPWEQPEDQDVGHIGINDWAAAK	1
A*03:01	RLRAEAQVK	TLGFFDAQRGPPWEQPEDQDVGHIGINDWAAAK	1
A*03:01	KLGGALQAK	TLGFFDAQRGPPWEQPEDQDVGHIGINDWAAAK	1
A*03:01	KLGGALQAK	TLGFFDAQRGPPWEQPEDQDVGHIGINDWAAAK	1
A*03:01	KLGGALQAK	TLGFFDAQRGPPWEQPEDQDVGHIGINDWAAAK	1
A*03:01	KLGGALQAK	TLGFFDAQRGPPWEQPEDQDVGHIGINDWAAAK	1
A*03:01	KLGGALQAK	TLGFFDAQRGPPWEQPEDQDVGHIGINDWAAAK	1
A*03:01	KLGGALQAK	TLGFFDAQRGPPWEQPEDQDVGHIGINDWAAAK	1
A*03:01	KLGGALQAK	TLGFFDAQRGPPWEQPEDQDVGHIGINDWAAAK	1
A*03:01	KLGGALQAK	TLGFFDAQRGPPWEQPEDQDVGHIGINDWAAAK	1
A*03:01	KLGGALQAK	TLGFFDAQRGPPWEQPEDQDVGHIGINDWAAAK	1
A*03:01	KLGGALQAK	TLGFFDAQRGPPWEQPEDQDVGHIGINDWAAAK	1
A*03:01	KLGGALQAK	TLGFFDAQRGPPWEQPEDQDVGHIGINDWAAAK	1
A*03:01	KLGGALQAK	TLGFFDAQRGPPWEQPEDQDVGHIGINDWAAAK	1
A*03:01	KLGGALQAK	TLGFFDAQRGPPWEQPEDQDVGHIGINDWAAAK	1
A*03:01	KLGGALQAK	TLGFFDAQRGPPWEQPEDQDVGHIGINDWAAAK	1
A*03:01	KLGGALQAK	TLGFFDAQRGPPWEQPEDQDVGHIGINDWAAAK	1
A*03:01	KLGGALQAK	TLGFFDAQRGPPWEQPEDQDVGHIGINDWAAAK	1
A*03:01	KLGGALQAK	TLGFFDAQRGPPWEQPEDQDVGHIGINDWAAAK	1
A*03:01	KLGGALQAK	TLGFFDAQRGPPWEQPEDQDVGHIGINDWAAAK	1
A*03:01	KLGGALQAK	TLGFFDAQRGPPWEQPEDQDVGHIGINDWAAAK	1
A*03:01	KLGGALQAK	TLGFFDAQRGPPWEQPEDQDVGHIGINDWAAAK	1
A*03:01	KLGGALQAK	TLGFFDAQRGPPWEQPEDQDVGHIGINDWAAAK	1
A*03:01	KLGGALQAK	TLGFFDAQRGPPWEQPEDQDVGHIGINDWAAAK	1
A*03:01	KLGGALQAK	TLGFFDAQRGPPWEQPEDQDVGHIGINDWAAAK	1
A*03:01	KLGGALQAK	TLGFFDAQRGPPWEQPEDQDVGHIGINDWAAAK	1
A*03:01	KLGGALQAK	TLGFFDAQRGPPWEQPEDQDVGHIGINDWAAAK	1
A*03:01	KLGGALQAK	TLGFFDAQRGPPWEQPEDQDVGHIGINDWAAAK	1
A*03:01	KLGGALQAK	TLGFFDAQRGPPWEQPEDQDVGHIGINDWAAAK	1
A*03:01	KLGGALQAK	TLGFFDAQRGPPWEQPEDQDVGHIGINDWAAAK	1
A*03:01	KLGGALQAK	TLGFFDAQRGPPWEQPEDQDVGHIGINDWAAAK	1
A*03:01	RLRAEAQVK	TLGFFDAQRGPPWEQPEDQDVGHIGINDWAAAK	1
A*03:01	KLGGALQAK	TLGFFDAQRGPPWEQPEDQDVGHIGINDWAAAK	1
A*03:01	KLGGALQAK	TLGFFDAQRGPPWEQPEDQDVGHIGINDWAAAK	1
A*11:01	IVTDFSVIK	TLGFFDAQRGPPWEQPEDQDVGHIGINDWAAAK	1
A*03:01	KLGGALQAK	TLGFFDAQRGPPWEQPEDQDVGHIGINDWAAAK	1
A*03:01	KLGGALQAK	TLGFFDAQRGPPWEQPEDQDVGHIGINDWAAAK	1
A*03:01	KLGGALQAK	TLGFFDAQRGPPWEQPEDQDVGHIGINDWAAAK	1
A*03:01	KLGGALQAK	TLGFFDAQRGPPWEQPEDQDVGHIGINDWAAAK	1
A*03:01	RLRAEAQVK	TLGFFDAQRGPPWEQPEDQDVGHIGINDWAAAK	1
A*03:01	KLGGALQAK	TLGFFDAQRGPPWEQPEDQDVGHIGINDWAAAK	1
A*03:01	KLGGALQAK	TLGFFDAQRGPPWEQPEDQDVGHIGINDWAAAK	1
A*03:01	KLGGALQAK	TLGFFDAQRGPPWEQPEDQDVGHIGINDWAAAK	1
A*03:01	KLGGALQAK	TLGFFDAQRGPPWEQPEDQDVGHIGINDWAAAK	1
A*03:01	KLGGALQAK	TLGFFDAQRGPPWEQPEDQDVGHIGINDWAAAK	1
A*03:01	KLGGALQAK	TLGFFDAQRGPPWEQPEDQDVGHIGINDWAAAK	1
A*03:01	KLGGALQAK	TLGFFDAQRGPPWEQPEDQDVGHIGINDWAAAK	1
A*03:01	KLGGALQAK	TLGFFDAQRGPPWEQPEDQDVGHIGINDWAAAK	1
A*03:01	KLGGALQAK	TLGFFDAQRGPPWEQPEDQDVGHIGINDWAAAK	1
A*03:01	KLGGALQAK	TLGFFDAQRGPPWEQPEDQDVGHIGINDWAAAK	1
A*03:01	KLGGALQAK	TLGFFDAQRGPPWEQPEDQDVGHIGINDWAAAK	1
A*03:01	KLGGALQAK	TLGFFDAQRGPPWEQPEDQDVGHIGINDWAAAK	1
A*03:01	KLGGALQAK	TLGFFDAQRGPPWEQPEDQDVGHIGINDWAAAK	1
A*03:01	KLGGALQAK	TLGFFDAQRGPPWEQPEDQDVGHIGINDWAAAK	1
A*03:01	KLGGALQAK	TLGFFDAQRGPPWEQPEDQDVGHIGINDWAAAK	1
A*03:01	KLGGALQAK	TLGFFDAQRGPPWEQPEDQDVGHIGINDWAAAK	1
A*03:01	KLGGALQAK	TLGFFDAQRGPPWEQPEDQDVGHIGINDWAAAK	1
A*03:01	KLGGALQAK	TLGFFDAQRGPPWEQPEDQDVGHIGINDWAAAK	1
A*03:01	KLGGALQAK	TLGFFDAQRGPPWEQPEDQDVGHIGINDWAAAK	1
A*03:01	KLGGALQAK	TLGFFDAQRGPPWEQPEDQDVGHIGINDWAAAK	1
A*03:01	KLGGALQAK	TLGFFDAQRGPPWEQPEDQDVGHIGINDWAAAK	1
A*03:01	KLGGALQAK	TLGFFDAQRGPPWEQPEDQDVGHIGINDWAAAK	1
A*03:01	KLGGALQAK	TLGFFDAQRGPPWEQPEDQDVGHIGINDWAAAK	1
A*03:01	KLGGALQAK	TLGFFDAQRGPPWEQPEDQDVGHIGINDWAAAK	1
A*03:01	KLGGALQAK	TLGFFDAQRGPPWEQPEDQDVGHIGINDWAAAK	1
A*03:01	KLGGALQAK	TLGFFDAQRGPPWEQPEDQDVGHIGINDWAAAK	1
A*03:01	KLGGALQAK	TLGFFDAQRGPPWEQPEDQDVGHIGINDWAAAK	1
A*03:01	KLGGALQAK	TLGFFDAQRGPPWEQPEDQDVGHIGINDWAAAK	1
A*03:01	KLGGALQAK	TLGFFDAQRGPPWEQPEDQDVGHIGINDWAAAK	1
A*03:01	KLGGALQAK	TLGFFDAQRGPPWEQPEDQDVGHIGINDWAAAK	1
A*03:01	KLGGALQAK	TLGFFDAQRGPPWEQPEDQDVGHIGINDWAAAK	1
A*03:01	KLGGALQAK	TLGFFDAQRGPPWEQPEDQDVGHIGINDWAAAK	1
A*03:01	KLGGALQAK	TLGFFDAQRGPPWEQPEDQDVGHIGINDWAAAK	1
A*03:01	KLGGALQAK	TLGFFDAQRGPPWEQPEDQDVGHIGINDWAAAK	1
A*03:01	KLGGALQAK	TLGFFDAQRGPPWEQPEDQDVGHIGINDWAAAK	1
A*03:01	KLGGALQAK	TLGFFDAQRGPPWEQPEDQDVGHIGINDWAAAK	1
A*03:01	KLGGALQAK	TLGFFDAQRGPPWEQPEDQDVGHIGINDWAAAK	1
A*03:01	KLGGALQAK	TLGFFDAQRGPPWEQPEDQDVGHIGINDWAAAK	1
A*03:01	KLGGALQAK	TLGFFDAQRGPPWEQPEDQDVGHIGINDWAAAK	1
A*03:01	KLGGALQAK	TLGFFDAQRGPPWEQPEDQDVGHIGINDWAAAK	1
A*03:01	KLGGALQAK	TLGFFDAQRGPPWEQPEDQDVGHIGINDWAAAK	1
A*03:01	KLGGALQAK	TLGFFDAQRGPPWEQPEDQDVGHIGINDWAAAK	1
A*03:01	KLGGALQAK	TLGFFDAQRGPPWEQPEDQDVGHIGINDWAAAK	1
A*03:01	KLGGALQAK	TLGFFDAQRGPPWEQPEDQDVGHIGINDWAAAK	1
A*03:01	KLGGALQAK	TLGFFDAQRGPPWEQPEDQDVGHIGINDWAAAK	1
A*03:01	KLGGALQAK	TLGFFDAQRGPPWEQPEDQDVGHIGINDWAAAK	1
A*03:01	KLGGALQAK	TLGFFDAQRGPPWEQPEDQDVGHIGINDWAAAK	1
A*03:01	KLGGALQAK	TLGFFDAQRGPPWEQPEDQDVGHIGINDWAAAK	1
A*03:01	KLGGALQAK	TLGFFDAQRGPPWEQPEDQDVGHIGINDWAAAK	1
A*03:01	KLGGALQAK	TLGFFDAQRGPPWEQPEDQDVGHIGINDWAAAK	1
A*03:01	KLGGALQAK	TLGFFDAQRGPPWEQPEDQDVGHIGINDWAAAK	1
A*11:01	IVTDFSVIK	TLGFFDAQRGPPWEQPEDQDVGHIGINDWAAAK	1
A*11:01	IVTDFSVIK	TLGFFDAQRGPPWEQPEDQDVGHIGINDWAAAK	1
A*02:01	GLCTLVAML	TVGFFDAQRGPPWEQPEDQHVGHVGIKDWAAAK	1
A*03:01	KLGGALQAK	TLGFFDAQRGPPWEQPEDQDVGHIGINDWAAAK	1
A*03:01	KLGGALQAK	TLGFFDAQRGPPWEQPEDQDVGHIGINDWAAAK	1
A*02:01	GILGFVFTL	TVGFFDAQRGPPWEQPEDQHVGHVGIKDWAAAK	1
A*03:01	KLGGALQAK	TLGFFDAQRGPPWEQPEDQDVGHIGINDWAAAK	1
A*03:01	KLGGALQAK	TLGFFDAQRGPPWEQPEDQDVGHIGINDWAAAK	1
A*03:01	KLGGALQAK	TLGFFDAQRGPPWEQPEDQDVGHIGINDWAAAK	1
A*03:01	KLGGALQAK	TLGFFDAQRGPPWEQPEDQDVGHIGINDWAAAK	1
A*03:01	KLGGALQAK	TLGFFDAQRGPPWEQPEDQDVGHIGINDWAAAK	1
A*03:01	KLGGALQAK	TLGFFDAQRGPPWEQPEDQDVGHIGINDWAAAK	1
A*03:01	KLGGALQAK	TLGFFDAQRGPPWEQPEDQDVGHIGINDWAAAK	1
A*03:01	KLGGALQAK	TLGFFDAQRGPPWEQPEDQDVGHIGINDWAAAK	1
A*03:01	KLGGALQAK	TLGFFDAQRGPPWEQPEDQDVGHIGINDWAAAK	1
A*03:01	KLGGALQAK	TLGFFDAQRGPPWEQPEDQDVGHIGINDWAAAK	1
A*03:01	KLGGALQAK	TLGFFDAQRGPPWEQPEDQDVGHIGINDWAAAK	1
A*11:01	IVTDFSVIK	TLGFFDAQRGPPWEQPEDQDVGHIGINDWAAAK	1
A*03:01	KLGGALQAK	TLGFFDAQRGPPWEQPEDQDVGHIGINDWAAAK	1
A*03:01	KLGGALQAK	TLGFFDAQRGPPWEQPEDQDVGHIGINDWAAAK	1
A*03:01	KLGGALQAK	TLGFFDAQRGPPWEQPEDQDVGHIGINDWAAAK	1
A*03:01	KLGGALQAK	TLGFFDAQRGPPWEQPEDQDVGHIGINDWAAAK	1
A*03:01	KLGGALQAK	TLGFFDAQRGPPWEQPEDQDVGHIGINDWAAAK	1
A*03:01	KLGGALQAK	TLGFFDAQRGPPWEQPEDQDVGHIGINDWAAAK	1
A*03:01	KLGGALQAK	TLGFFDAQRGPPWEQPEDQDVGHIGINDWAAAK	1
A*03:01	KLGGALQAK	TLGFFDAQRGPPWEQPEDQDVGHIGINDWAAAK	1
A*03:01	KLGGALQAK	TLGFFDAQRGPPWEQPEDQDVGHIGINDWAAAK	1
A*03:01	KLGGALQAK	TLGFFDAQRGPPWEQPEDQDVGHIGINDWAAAK	1
A*03:01	KLGGALQAK	TLGFFDAQRGPPWEQPEDQDVGHIGINDWAAAK	1
A*03:01	KLGGALQAK	TLGFFDAQRGPPWEQPEDQDVGHIGINDWAAAK	1
A*03:01	KLGGALQAK	TLGFFDAQRGPPWEQPEDQDVGHIGINDWAAAK	1
A*03:01	KLGGALQAK	TLGFFDAQRGPPWEQPEDQDVGHIGINDWAAAK	1
A*03:01	RLRAEAQVK	TLGFFDAQRGPPWEQPEDQDVGHIGINDWAAAK	1
A*03:01	KLGGALQAK	TLGFFDAQRGPPWEQPEDQDVGHIGINDWAAAK	1
A*03:01	KLGGALQAK	TLGFFDAQRGPPWEQPEDQDVGHIGINDWAAAK	1
A*03:01	KLGGALQAK	TLGFFDAQRGPPWEQPEDQDVGHIGINDWAAAK	1
A*03:01	KLGGALQAK	TLGFFDAQRGPPWEQPEDQDVGHIGINDWAAAK	1
A*03:01	KLGGALQAK	TLGFFDAQRGPPWEQPEDQDVGHIGINDWAAAK	1
A*03:01	KLGGALQAK	TLGFFDAQRGPPWEQPEDQDVGHIGINDWAAAK	1
A*03:01	KLGGALQAK	TLGFFDAQRGPPWEQPEDQDVGHIGINDWAAAK	1
A*03:01	KLGGALQAK	TLGFFDAQRGPPWEQPEDQDVGHIGINDWAAAK	1
A*03:01	KLGGALQAK	TLGFFDAQRGPPWEQPEDQDVGHIGINDWAAAK	1
A*03:01	KLGGALQAK	TLGFFDAQRGPPWEQPEDQDVGHIGINDWAAAK	1
A*03:01	KLGGALQAK	TLGFFDAQRGPPWEQPEDQDVGHIGINDWAAAK	1
A*03:01	KLGGALQAK	TLGFFDAQRGPPWEQPEDQDVGHIGINDWAAAK	1
A*03:01	KLGGALQAK	TLGFFDAQRGPPWEQPEDQDVGHIGINDWAAAK	1
A*03:01	KLGGALQAK	TLGFFDAQRGPPWEQPEDQDVGHIGINDWAAAK	1
A*03:01	KLGGALQAK	TLGFFDAQRGPPWEQPEDQDVGHIGINDWAAAK	1
A*03:01	KLGGALQAK	TLGFFDAQRGPPWEQPEDQDVGHIGINDWAAAK	1
A*03:01	KLGGALQAK	TLGFFDAQRGPPWEQPEDQDVGHIGINDWAAAK	1
A*03:01	KLGGALQAK	TLGFFDAQRGPPWEQPEDQDVGHIGINDWAAAK	1
A*03:01	KLGGALQAK	TLGFFDAQRGPPWEQPEDQDVGHIGINDWAAAK	1
A*03:01	KLGGALQAK	TLGFFDAQRGPPWEQPEDQDVGHIGINDWAAAK	1
A*03:01	KLGGALQAK	TLGFFDAQRGPPWEQPEDQDVGHIGINDWAAAK	1
A*03:01	KLGGALQAK	TLGFFDAQRGPPWEQPEDQDVGHIGINDWAAAK	1
A*03:01	KLGGALQAK	TLGFFDAQRGPPWEQPEDQDVGHIGINDWAAAK	1
A*03:01	KLGGALQAK	TLGFFDAQRGPPWEQPEDQDVGHIGINDWAAAK	1
A*02:01	LLFGYPVYV	TVGFFDAQRGPPWEQPEDQHVGHVGIKDWAAAK	1
A*03:01	KLGGALQAK	TLGFFDAQRGPPWEQPEDQDVGHIGINDWAAAK	1
A*03:01	KLGGALQAK	TLGFFDAQRGPPWEQPEDQDVGHIGINDWAAAK	1
A*03:01	KLGGALQAK	TLGFFDAQRGPPWEQPEDQDVGHIGINDWAAAK	1
A*03:01	KLGGALQAK	TLGFFDAQRGPPWEQPEDQDVGHIGINDWAAAK	1
A*03:01	KLGGALQAK	TLGFFDAQRGPPWEQPEDQDVGHIGINDWAAAK	1
A*03:01	KLGGALQAK	TLGFFDAQRGPPWEQPEDQDVGHIGINDWAAAK	1
A*03:01	KLGGALQAK	TLGFFDAQRGPPWEQPEDQDVGHIGINDWAAAK	1
A*03:01	KLGGALQAK	TLGFFDAQRGPPWEQPEDQDVGHIGINDWAAAK	1
A*03:01	KLGGALQAK	TLGFFDAQRGPPWEQPEDQDVGHIGINDWAAAK	1
A*03:01	KLGGALQAK	TLGFFDAQRGPPWEQPEDQDVGHIGINDWAAAK	1
A*03:01	KLGGALQAK	TLGFFDAQRGPPWEQPEDQDVGHIGINDWAAAK	1
A*03:01	KLGGALQAK	TLGFFDAQRGPPWEQPEDQDVGHIGINDWAAAK	1
A*03:01	KLGGALQAK	TLGFFDAQRGPPWEQPEDQDVGHIGINDWAAAK	1
A*02:01	GILGFVFTL	TVGFFDAQRGPPWEQPEDQHVGHVGIKDWAAAK	1
A*03:01	KLGGALQAK	TLGFFDAQRGPPWEQPEDQDVGHIGINDWAAAK	1
A*03:01	KLGGALQAK	TLGFFDAQRGPPWEQPEDQDVGHIGINDWAAAK	1
A*03:01	KLGGALQAK	TLGFFDAQRGPPWEQPEDQDVGHIGINDWAAAK	1
A*03:01	KLGGALQAK	TLGFFDAQRGPPWEQPEDQDVGHIGINDWAAAK	1
A*03:01	KLGGALQAK	TLGFFDAQRGPPWEQPEDQDVGHIGINDWAAAK	1
A*03:01	KLGGALQAK	TLGFFDAQRGPPWEQPEDQDVGHIGINDWAAAK	1
A*03:01	KLGGALQAK	TLGFFDAQRGPPWEQPEDQDVGHIGINDWAAAK	1
A*03:01	KLGGALQAK	TLGFFDAQRGPPWEQPEDQDVGHIGINDWAAAK	1
A*03:01	KLGGALQAK	TLGFFDAQRGPPWEQPEDQDVGHIGINDWAAAK	1
A*03:01	KLGGALQAK	TLGFFDAQRGPPWEQPEDQDVGHIGINDWAAAK	1
A*03:01	KLGGALQAK	TLGFFDAQRGPPWEQPEDQDVGHIGINDWAAAK	1
A*03:01	KLGGALQAK	TLGFFDAQRGPPWEQPEDQDVGHIGINDWAAAK	1
A*03:01	KLGGALQAK	TLGFFDAQRGPPWEQPEDQDVGHIGINDWAAAK	1
A*02:01	GILGFVFTL	TVGFFDAQRGPPWEQPEDQHVGHVGIKDWAAAK	1
A*03:01	KLGGALQAK	TLGFFDAQRGPPWEQPEDQDVGHIGINDWAAAK	1
A*03:01	KLGGALQAK	TLGFFDAQRGPPWEQPEDQDVGHIGINDWAAAK	1
A*03:01	RLRAEAQVK	TLGFFDAQRGPPWEQPEDQDVGHIGINDWAAAK	1
A*02:01	GILGFVFTL	TVGFFDAQRGPPWEQPEDQHVGHVGIKDWAAAK	1
A*02:01	GILGFVFTL	TVGFFDAQRGPPWEQPEDQHVGHVGIKDWAAAK	1
A*03:01	KLGGALQAK	TLGFFDAQRGPPWEQPEDQDVGHIGINDWAAAK	1
A*03:01	KLGGALQAK	TLGFFDAQRGPPWEQPEDQDVGHIGINDWAAAK	1
A*03:01	KLGGALQAK	TLGFFDAQRGPPWEQPEDQDVGHIGINDWAAAK	1
A*03:01	KLGGALQAK	TLGFFDAQRGPPWEQPEDQDVGHIGINDWAAAK	1
A*03:01	KLGGALQAK	TLGFFDAQRGPPWEQPEDQDVGHIGINDWAAAK	1
A*02:01	GILGFVFTL	TVGFFDAQRGPPWEQPEDQHVGHVGIKDWAAAK	1
A*03:01	KLGGALQAK	TLGFFDAQRGPPWEQPEDQDVGHIGINDWAAAK	1
A*03:01	KLGGALQAK	TLGFFDAQRGPPWEQPEDQDVGHIGINDWAAAK	1
A*03:01	KLGGALQAK	TLGFFDAQRGPPWEQPEDQDVGHIGINDWAAAK	1
A*03:01	KLGGALQAK	TLGFFDAQRGPPWEQPEDQDVGHIGINDWAAAK	1
A*03:01	KLGGALQAK	TLGFFDAQRGPPWEQPEDQDVGHIGINDWAAAK	1
A*03:01	KLGGALQAK	TLGFFDAQRGPPWEQPEDQDVGHIGINDWAAAK	1
A*02:01	GILGFVFTL	TVGFFDAQRGPPWEQPEDQHVGHVGIKDWAAAK	1
A*03:01	KLGGALQAK	TLGFFDAQRGPPWEQPEDQDVGHIGINDWAAAK	1
A*03:01	KLGGALQAK	TLGFFDAQRGPPWEQPEDQDVGHIGINDWAAAK	1
A*02:01	GILGFVFTL	TVGFFDAQRGPPWEQPEDQHVGHVGIKDWAAAK	1
A*02:01	GILGFVFTL	TVGFFDAQRGPPWEQPEDQHVGHVGIKDWAAAK	1
A*03:01	KLGGALQAK	TLGFFDAQRGPPWEQPEDQDVGHIGINDWAAAK	1
A*03:01	KLGGALQAK	TLGFFDAQRGPPWEQPEDQDVGHIGINDWAAAK	1
A*02:01	GILGFVFTL	TVGFFDAQRGPPWEQPEDQHVGHVGIKDWAAAK	1
A*03:01	KLGGALQAK	TLGFFDAQRGPPWEQPEDQDVGHIGINDWAAAK	1
A*11:01	IVTDFSVIK	TLGFFDAQRGPPWEQPEDQDVGHIGINDWAAAK	1
A*11:01	IVTDFSVIK	TLGFFDAQRGPPWEQPEDQDVGHIGINDWAAAK	1
A*03:01	KLGGALQAK	TLGFFDAQRGPPWEQPEDQDVGHIGINDWAAAK	1
A*03:01	KLGGALQAK	TLGFFDAQRGPPWEQPEDQDVGHIGINDWAAAK	1
A*03:01	KLGGALQAK	TLGFFDAQRGPPWEQPEDQDVGHIGINDWAAAK	1
A*03:01	KLGGALQAK	TLGFFDAQRGPPWEQPEDQDVGHIGINDWAAAK	1
A*03:01	KLGGALQAK	TLGFFDAQRGPPWEQPEDQDVGHIGINDWAAAK	1
A*03:01	KLGGALQAK	TLGFFDAQRGPPWEQPEDQDVGHIGINDWAAAK	1
A*03:01	KLGGALQAK	TLGFFDAQRGPPWEQPEDQDVGHIGINDWAAAK	1
A*03:01	KLGGALQAK	TLGFFDAQRGPPWEQPEDQDVGHIGINDWAAAK	1
A*03:01	KLGGALQAK	TLGFFDAQRGPPWEQPEDQDVGHIGINDWAAAK	1
A*11:01	IVTDFSVIK	TLGFFDAQRGPPWEQPEDQDVGHIGINDWAAAK	1
A*03:01	KLGGALQAK	TLGFFDAQRGPPWEQPEDQDVGHIGINDWAAAK	1
A*03:01	KLGGALQAK	TLGFFDAQRGPPWEQPEDQDVGHIGINDWAAAK	1
A*03:01	KLGGALQAK	TLGFFDAQRGPPWEQPEDQDVGHIGINDWAAAK	1
A*03:01	KLGGALQAK	TLGFFDAQRGPPWEQPEDQDVGHIGINDWAAAK	1
A*03:01	KLGGALQAK	TLGFFDAQRGPPWEQPEDQDVGHIGINDWAAAK	1
A*03:01	KLGGALQAK	TLGFFDAQRGPPWEQPEDQDVGHIGINDWAAAK	1
A*03:01	KLGGALQAK	TLGFFDAQRGPPWEQPEDQDVGHIGINDWAAAK	1
A*02:01	GILGFVFTL	TVGFFDAQRGPPWEQPEDQHVGHVGIKDWAAAK	1
A*03:01	KLGGALQAK	TLGFFDAQRGPPWEQPEDQDVGHIGINDWAAAK	1
A*03:01	KLGGALQAK	TLGFFDAQRGPPWEQPEDQDVGHIGINDWAAAK	1
A*03:01	KLGGALQAK	TLGFFDAQRGPPWEQPEDQDVGHIGINDWAAAK	1
A*03:01	KLGGALQAK	TLGFFDAQRGPPWEQPEDQDVGHIGINDWAAAK	1
A*03:01	KLGGALQAK	TLGFFDAQRGPPWEQPEDQDVGHIGINDWAAAK	1
A*03:01	KLGGALQAK	TLGFFDAQRGPPWEQPEDQDVGHIGINDWAAAK	1
A*03:01	KLGGALQAK	TLGFFDAQRGPPWEQPEDQDVGHIGINDWAAAK	1
A*03:01	KLGGALQAK	TLGFFDAQRGPPWEQPEDQDVGHIGINDWAAAK	1
A*03:01	KLGGALQAK	TLGFFDAQRGPPWEQPEDQDVGHIGINDWAAAK	1
A*03:01	RLRAEAQVK	TLGFFDAQRGPPWEQPEDQDVGHIGINDWAAAK	1
A*03:01	KLGGALQAK	TLGFFDAQRGPPWEQPEDQDVGHIGINDWAAAK	1
A*02:01	GILGFVFTL	TVGFFDAQRGPPWEQPEDQHVGHVGIKDWAAAK	1
A*03:01	KLGGALQAK	TLGFFDAQRGPPWEQPEDQDVGHIGINDWAAAK	1
A*03:01	KLGGALQAK	TLGFFDAQRGPPWEQPEDQDVGHIGINDWAAAK	1
A*03:01	KLGGALQAK	TLGFFDAQRGPPWEQPEDQDVGHIGINDWAAAK	1
A*03:01	KLGGALQAK	TLGFFDAQRGPPWEQPEDQDVGHIGINDWAAAK	1
A*03:01	KLGGALQAK	TLGFFDAQRGPPWEQPEDQDVGHIGINDWAAAK	1
A*03:01	KLGGALQAK	TLGFFDAQRGPPWEQPEDQDVGHIGINDWAAAK	1
A*03:01	KLGGALQAK	TLGFFDAQRGPPWEQPEDQDVGHIGINDWAAAK	1
A*03:01	KLGGALQAK	TLGFFDAQRGPPWEQPEDQDVGHIGINDWAAAK	1
A*03:01	KLGGALQAK	TLGFFDAQRGPPWEQPEDQDVGHIGINDWAAAK	1
A*03:01	KLGGALQAK	TLGFFDAQRGPPWEQPEDQDVGHIGINDWAAAK	1
A*03:01	KLGGALQAK	TLGFFDAQRGPPWEQPEDQDVGHIGINDWAAAK	1
A*03:01	KLGGALQAK	TLGFFDAQRGPPWEQPEDQDVGHIGINDWAAAK	1
A*02:01	GILGFVFTL	TVGFFDAQRGPPWEQPEDQHVGHVGIKDWAAAK	1
A*03:01	RLRAEAQVK	TLGFFDAQRGPPWEQPEDQDVGHIGINDWAAAK	1
A*03:01	KLGGALQAK	TLGFFDAQRGPPWEQPEDQDVGHIGINDWAAAK	1
A*03:01	KLGGALQAK	TLGFFDAQRGPPWEQPEDQDVGHIGINDWAAAK	1
A*03:01	KLGGALQAK	TLGFFDAQRGPPWEQPEDQDVGHIGINDWAAAK	1
A*02:01	GILGFVFTL	TVGFFDAQRGPPWEQPEDQHVGHVGIKDWAAAK	1
A*11:01	IVTDFSVIK	TLGFFDAQRGPPWEQPEDQDVGHIGINDWAAAK	1
A*11:01	IVTDFSVIK	TLGFFDAQRGPPWEQPEDQDVGHIGINDWAAAK	1
A*03:01	KLGGALQAK	TLGFFDAQRGPPWEQPEDQDVGHIGINDWAAAK	1
A*03:01	KLGGALQAK	TLGFFDAQRGPPWEQPEDQDVGHIGINDWAAAK	1
A*03:01	KLGGALQAK	TLGFFDAQRGPPWEQPEDQDVGHIGINDWAAAK	1
A*03:01	KLGGALQAK	TLGFFDAQRGPPWEQPEDQDVGHIGINDWAAAK	1
A*03:01	KLGGALQAK	TLGFFDAQRGPPWEQPEDQDVGHIGINDWAAAK	1
A*03:01	KLGGALQAK	TLGFFDAQRGPPWEQPEDQDVGHIGINDWAAAK	1
A*03:01	KLGGALQAK	TLGFFDAQRGPPWEQPEDQDVGHIGINDWAAAK	1
A*03:01	KLGGALQAK	TLGFFDAQRGPPWEQPEDQDVGHIGINDWAAAK	1
A*02:01	GILGFVFTL	TVGFFDAQRGPPWEQPEDQHVGHVGIKDWAAAK	1
A*11:01	IVTDFSVIK	TLGFFDAQRGPPWEQPEDQDVGHIGINDWAAAK	1
A*03:01	KLGGALQAK	TLGFFDAQRGPPWEQPEDQDVGHIGINDWAAAK	1
A*03:01	KLGGALQAK	TLGFFDAQRGPPWEQPEDQDVGHIGINDWAAAK	1
A*11:01	IVTDFSVIK	TLGFFDAQRGPPWEQPEDQDVGHIGINDWAAAK	1
A*03:01	KLGGALQAK	TLGFFDAQRGPPWEQPEDQDVGHIGINDWAAAK	1
A*03:01	KLGGALQAK	TLGFFDAQRGPPWEQPEDQDVGHIGINDWAAAK	1
A*03:01	KLGGALQAK	TLGFFDAQRGPPWEQPEDQDVGHIGINDWAAAK	1
A*02:01	GILGFVFTL	TVGFFDAQRGPPWEQPEDQHVGHVGIKDWAAAK	1
A*24:02	QYDPVAALF	TVGFFDAQRGPPWEQPEDQDEGHLGIKDWAAAK	1
A*03:01	KLGGALQAK	TLGFFDAQRGPPWEQPEDQDVGHIGINDWAAAK	1
A*02:01	GILGFVFTL	TVGFFDAQRGPPWEQPEDQHVGHVGIKDWAAAK	1
A*03:01	KLGGALQAK	TLGFFDAQRGPPWEQPEDQDVGHIGINDWAAAK	1
A*03:01	KLGGALQAK	TLGFFDAQRGPPWEQPEDQDVGHIGINDWAAAK	1
A*03:01	KLGGALQAK	TLGFFDAQRGPPWEQPEDQDVGHIGINDWAAAK	1
A*03:01	KLGGALQAK	TLGFFDAQRGPPWEQPEDQDVGHIGINDWAAAK	1
A*03:01	KLGGALQAK	TLGFFDAQRGPPWEQPEDQDVGHIGINDWAAAK	1
A*24:02	CYTWNQMNL	TVGFFDAQRGPPWEQPEDQDEGHLGIKDWAAAK	1
A*03:01	KLGGALQAK	TLGFFDAQRGPPWEQPEDQDVGHIGINDWAAAK	1
A*03:01	KLGGALQAK	TLGFFDAQRGPPWEQPEDQDVGHIGINDWAAAK	1
A*11:01	IVTDFSVIK	TLGFFDAQRGPPWEQPEDQDVGHIGINDWAAAK	1
A*02:01	GILGFVFTL	TVGFFDAQRGPPWEQPEDQHVGHVGIKDWAAAK	1
A*03:01	KLGGALQAK	TLGFFDAQRGPPWEQPEDQDVGHIGINDWAAAK	1
A*03:01	KLGGALQAK	TLGFFDAQRGPPWEQPEDQDVGHIGINDWAAAK	1
A*03:01	KLGGALQAK	TLGFFDAQRGPPWEQPEDQDVGHIGINDWAAAK	1
A*03:01	KLGGALQAK	TLGFFDAQRGPPWEQPEDQDVGHIGINDWAAAK	1
A*03:01	KLGGALQAK	TLGFFDAQRGPPWEQPEDQDVGHIGINDWAAAK	1
A*03:01	KLGGALQAK	TLGFFDAQRGPPWEQPEDQDVGHIGINDWAAAK	1
A*03:01	KLGGALQAK	TLGFFDAQRGPPWEQPEDQDVGHIGINDWAAAK	1
A*03:01	KLGGALQAK	TLGFFDAQRGPPWEQPEDQDVGHIGINDWAAAK	1
A*03:01	KLGGALQAK	TLGFFDAQRGPPWEQPEDQDVGHIGINDWAAAK	1
A*03:01	KLGGALQAK	TLGFFDAQRGPPWEQPEDQDVGHIGINDWAAAK	1
A*03:01	KLGGALQAK	TLGFFDAQRGPPWEQPEDQDVGHIGINDWAAAK	1
A*03:01	KLGGALQAK	TLGFFDAQRGPPWEQPEDQDVGHIGINDWAAAK	1
A*03:01	KLGGALQAK	TLGFFDAQRGPPWEQPEDQDVGHIGINDWAAAK	1
A*03:01	KLGGALQAK	TLGFFDAQRGPPWEQPEDQDVGHIGINDWAAAK	1
A*02:01	GILGFVFTL	TVGFFDAQRGPPWEQPEDQHVGHVGIKDWAAAK	1
A*03:01	KLGGALQAK	TLGFFDAQRGPPWEQPEDQDVGHIGINDWAAAK	1
A*03:01	KLGGALQAK	TLGFFDAQRGPPWEQPEDQDVGHIGINDWAAAK	1
A*03:01	KLGGALQAK	TLGFFDAQRGPPWEQPEDQDVGHIGINDWAAAK	1
A*03:01	KLGGALQAK	TLGFFDAQRGPPWEQPEDQDVGHIGINDWAAAK	1
A*11:01	IVTDFSVIK	TLGFFDAQRGPPWEQPEDQDVGHIGINDWAAAK	1
A*02:01	GILGFVFTL	TVGFFDAQRGPPWEQPEDQHVGHVGIKDWAAAK	1
A*03:01	KLGGALQAK	TLGFFDAQRGPPWEQPEDQDVGHIGINDWAAAK	1
A*03:01	KLGGALQAK	TLGFFDAQRGPPWEQPEDQDVGHIGINDWAAAK	1
A*03:01	KLGGALQAK	TLGFFDAQRGPPWEQPEDQDVGHIGINDWAAAK	1
A*03:01	KLGGALQAK	TLGFFDAQRGPPWEQPEDQDVGHIGINDWAAAK	1
A*03:01	KLGGALQAK	TLGFFDAQRGPPWEQPEDQDVGHIGINDWAAAK	1
A*03:01	RLRAEAQVK	TLGFFDAQRGPPWEQPEDQDVGHIGINDWAAAK	1
A*03:01	KLGGALQAK	TLGFFDAQRGPPWEQPEDQDVGHIGINDWAAAK	1
A*03:01	KLGGALQAK	TLGFFDAQRGPPWEQPEDQDVGHIGINDWAAAK	1
A*24:02	QYDPVAALF	TVGFFDAQRGPPWEQPEDQDEGHLGIKDWAAAK	1
A*03:01	KLGGALQAK	TLGFFDAQRGPPWEQPEDQDVGHIGINDWAAAK	1
A*03:01	KLGGALQAK	TLGFFDAQRGPPWEQPEDQDVGHIGINDWAAAK	1
A*03:01	KLGGALQAK	TLGFFDAQRGPPWEQPEDQDVGHIGINDWAAAK	1
A*03:01	KLGGALQAK	TLGFFDAQRGPPWEQPEDQDVGHIGINDWAAAK	1
A*03:01	KLGGALQAK	TLGFFDAQRGPPWEQPEDQDVGHIGINDWAAAK	1
A*03:01	KLGGALQAK	TLGFFDAQRGPPWEQPEDQDVGHIGINDWAAAK	1
A*03:01	KLGGALQAK	TLGFFDAQRGPPWEQPEDQDVGHIGINDWAAAK	1
A*11:01	IVTDFSVIK	TLGFFDAQRGPPWEQPEDQDVGHIGINDWAAAK	1
A*03:01	KLGGALQAK	TLGFFDAQRGPPWEQPEDQDVGHIGINDWAAAK	1
A*03:01	KLGGALQAK	TLGFFDAQRGPPWEQPEDQDVGHIGINDWAAAK	1
A*03:01	RLRAEAQVK	TLGFFDAQRGPPWEQPEDQDVGHIGINDWAAAK	1
A*03:01	KLGGALQAK	TLGFFDAQRGPPWEQPEDQDVGHIGINDWAAAK	1
A*03:01	KLGGALQAK	TLGFFDAQRGPPWEQPEDQDVGHIGINDWAAAK	1
A*03:01	KLGGALQAK	TLGFFDAQRGPPWEQPEDQDVGHIGINDWAAAK	1
A*03:01	KLGGALQAK	TLGFFDAQRGPPWEQPEDQDVGHIGINDWAAAK	1
A*03:01	KLGGALQAK	TLGFFDAQRGPPWEQPEDQDVGHIGINDWAAAK	1
A*03:01	KLGGALQAK	TLGFFDAQRGPPWEQPEDQDVGHIGINDWAAAK	1
A*11:01	IVTDFSVIK	TLGFFDAQRGPPWEQPEDQDVGHIGINDWAAAK	1
A*03:01	KLGGALQAK	TLGFFDAQRGPPWEQPEDQDVGHIGINDWAAAK	1
B*08:01	FLRGRAYGL	TLGFFDAPRGPPWEQPEDQDEGHLGINDWAAAQ	1
A*03:01	KLGGALQAK	TLGFFDAQRGPPWEQPEDQDVGHIGINDWAAAK	1
A*03:01	KLGGALQAK	TLGFFDAQRGPPWEQPEDQDVGHIGINDWAAAK	1
A*03:01	KLGGALQAK	TLGFFDAQRGPPWEQPEDQDVGHIGINDWAAAK	1
A*03:01	KLGGALQAK	TLGFFDAQRGPPWEQPEDQDVGHIGINDWAAAK	1
A*03:01	KLGGALQAK	TLGFFDAQRGPPWEQPEDQDVGHIGINDWAAAK	1
A*03:01	KLGGALQAK	TLGFFDAQRGPPWEQPEDQDVGHIGINDWAAAK	1
A*03:01	KLGGALQAK	TLGFFDAQRGPPWEQPEDQDVGHIGINDWAAAK	1
A*03:01	KLGGALQAK	TLGFFDAQRGPPWEQPEDQDVGHIGINDWAAAK	1
A*03:01	KLGGALQAK	TLGFFDAQRGPPWEQPEDQDVGHIGINDWAAAK	1
A*03:01	KLGGALQAK	TLGFFDAQRGPPWEQPEDQDVGHIGINDWAAAK	1
A*03:01	KLGGALQAK	TLGFFDAQRGPPWEQPEDQDVGHIGINDWAAAK	1
A*03:01	KLGGALQAK	TLGFFDAQRGPPWEQPEDQDVGHIGINDWAAAK	1
A*03:01	KLGGALQAK	TLGFFDAQRGPPWEQPEDQDVGHIGINDWAAAK	1
A*03:01	KLGGALQAK	TLGFFDAQRGPPWEQPEDQDVGHIGINDWAAAK	1
A*03:01	KLGGALQAK	TLGFFDAQRGPPWEQPEDQDVGHIGINDWAAAK	1
A*03:01	KLGGALQAK	TLGFFDAQRGPPWEQPEDQDVGHIGINDWAAAK	1
A*03:01	KLGGALQAK	TLGFFDAQRGPPWEQPEDQDVGHIGINDWAAAK	1
A*03:01	KLGGALQAK	TLGFFDAQRGPPWEQPEDQDVGHIGINDWAAAK	1
A*03:01	KLGGALQAK	TLGFFDAQRGPPWEQPEDQDVGHIGINDWAAAK	1
A*03:01	KLGGALQAK	TLGFFDAQRGPPWEQPEDQDVGHIGINDWAAAK	1
A*03:01	KLGGALQAK	TLGFFDAQRGPPWEQPEDQDVGHIGINDWAAAK	1
A*03:01	KLGGALQAK	TLGFFDAQRGPPWEQPEDQDVGHIGINDWAAAK	1
A*03:01	KLGGALQAK	TLGFFDAQRGPPWEQPEDQDVGHIGINDWAAAK	1
A*03:01	KLGGALQAK	TLGFFDAQRGPPWEQPEDQDVGHIGINDWAAAK	1
A*03:01	KLGGALQAK	TLGFFDAQRGPPWEQPEDQDVGHIGINDWAAAK	1
A*03:01	KLGGALQAK	TLGFFDAQRGPPWEQPEDQDVGHIGINDWAAAK	1
A*03:01	RLRAEAQVK	TLGFFDAQRGPPWEQPEDQDVGHIGINDWAAAK	1
A*03:01	KLGGALQAK	TLGFFDAQRGPPWEQPEDQDVGHIGINDWAAAK	1
A*03:01	KLGGALQAK	TLGFFDAQRGPPWEQPEDQDVGHIGINDWAAAK	1
A*03:01	KLGGALQAK	TLGFFDAQRGPPWEQPEDQDVGHIGINDWAAAK	1
A*03:01	KLGGALQAK	TLGFFDAQRGPPWEQPEDQDVGHIGINDWAAAK	1
A*03:01	KLGGALQAK	TLGFFDAQRGPPWEQPEDQDVGHIGINDWAAAK	1
A*03:01	KLGGALQAK	TLGFFDAQRGPPWEQPEDQDVGHIGINDWAAAK	1
A*03:01	KLGGALQAK	TLGFFDAQRGPPWEQPEDQDVGHIGINDWAAAK	1
A*03:01	KLGGALQAK	TLGFFDAQRGPPWEQPEDQDVGHIGINDWAAAK	1
A*03:01	KLGGALQAK	TLGFFDAQRGPPWEQPEDQDVGHIGINDWAAAK	1
A*03:01	KLGGALQAK	TLGFFDAQRGPPWEQPEDQDVGHIGINDWAAAK	1
A*03:01	KLGGALQAK	TLGFFDAQRGPPWEQPEDQDVGHIGINDWAAAK	1
[truncated: 586,048 more chars]
