## Supplemental Table 1-16 for "HINS: HLA-mediated immunogenic neoantigen score for robust prediction of immune checkpoint blockade response": Table S10.xlsx (part 1 of 3)

### Sheet: Sheet1
Table S10 Stratification analysis of TCR edit distances across different subgroups
lib	samp	edit_distance	aa1	aa2	Diversity	Group	Time	label1	label2
HUMRNFWODPEI-127	179008823C	3	CASSWGTGSGGYTF	CASSFGTGSSGYTF	Low Diversity	High HINS	Baseline	High HINS & Low Diversity	High HINS & Baseline
HUMRNFWODPEI-127	179008823C	1	CASSFGTGSSGYTF	CASSFGTGSSGYTF	Low Diversity	High HINS	Baseline	High HINS & Low Diversity	High HINS & Baseline
HUMRNFWODPEI-127	179008823C	1	CASSFGTGSSGYTF	CASSFGTGSSGYTF	Low Diversity	High HINS	Baseline	High HINS & Low Diversity	High HINS & Baseline
HUMRNFWODPEI-127	179008823C	1	CASSFGTGSSGYTF	CASSFGTGSSGYTF	Low Diversity	High HINS	Baseline	High HINS & Low Diversity	High HINS & Baseline
HUMRNFWODPEI-127	179008823C	3	CASSWGTGSGGYTF	CASSFGTGSSGYTF	Low Diversity	High HINS	Baseline	High HINS & Low Diversity	High HINS & Baseline
HUMRNFWODPEI-127	179008823C	3	CASSWGTGSGGYTF	CASSFGTGSSGYTF	Low Diversity	High HINS	Baseline	High HINS & Low Diversity	High HINS & Baseline
HUMRNGPZZPEI-128-TRB1	179008823C	6	CASSNADRYNEQFF	CASSHTSGGYNEQFF	Low Diversity	High HINS	Post_tre	High HINS & Low Diversity	High HINS & Post_tre
HUMRNFWODPEI-127	179008823C	4	CASSLARLTDTQYF	CASSLDVTDTQYF	Low Diversity	High HINS	Baseline	High HINS & Low Diversity	High HINS & Baseline
HUMRNFWODPEI-127	179008823C	4	CASSQERNSYEQYF	CASSQDRYEQYF	Low Diversity	High HINS	Baseline	High HINS & Low Diversity	High HINS & Baseline
HUMRNGPZZPEI-128-TRB1	179008823C	4	CASSLTGNNYGYTF	CASSHLGNRNYGYTF	Low Diversity	High HINS	Post_tre	High HINS & Low Diversity	High HINS & Post_tre
HUMRNFWODPEI-127	179008823C	5	CASSQDRYEQYF	CASSNADRYNEQFF	Low Diversity	High HINS	Baseline	High HINS & Low Diversity	High HINS & Baseline
HUMRNFWODPEI-127	179008823C	5	CASSDRGPVEQYF	CASSYREGEQYF	Low Diversity	High HINS	Baseline	High HINS & Low Diversity	High HINS & Baseline
HUMRNFWODPEI-127	179008823C	5	CASSQDRYEQYF	CASSDRGPVEQYF	Low Diversity	High HINS	Baseline	High HINS & Low Diversity	High HINS & Baseline
HUMRNFWODPEI-127	179008823C	5	CASSQDRYEQYF	CASSYREGEQYF	Low Diversity	High HINS	Baseline	High HINS & Low Diversity	High HINS & Baseline
HUMRNFWODPEI-127	179008823C	5	CASSLKRGAWNEQFF	CASSLSRGLLNEQYF	Low Diversity	High HINS	Baseline	High HINS & Low Diversity	High HINS & Baseline
HUMRNGPZZPEI-128-TRB1	179008823C	5	CASSLKRGAWNEQFF	CASSLSRGLLNEQYF	Low Diversity	High HINS	Post_tre	High HINS & Low Diversity	High HINS & Post_tre
HUMRNGPZZPEI-128-TRB1	179008823C	5	CASTPGGAYNEQFF	CASSHTSGGYNEQFF	Low Diversity	High HINS	Post_tre	High HINS & Low Diversity	High HINS & Post_tre
HUMRNFWODPEI-127	179008823C	6	CASSWGTGSGGYTF	CASSLTGNNYGYTF	Low Diversity	High HINS	Baseline	High HINS & Low Diversity	High HINS & Baseline
HUMRNFWODPEI-127	179008823C	6	CASSQDRYEQYF	CASSLDVTDTQYF	Low Diversity	High HINS	Baseline	High HINS & Low Diversity	High HINS & Baseline
HUMRNFWODPEI-127	179008823C	6	CASSLSRGLLNEQYF	CASSLGSGGPFSEQYF	Low Diversity	High HINS	Baseline	High HINS & Low Diversity	High HINS & Baseline
HUMRNFWODPEI-127	179008823C	6	CASSPGTVGSSPLHF	CASSFGTGSSGYTF	Low Diversity	High HINS	Baseline	High HINS & Low Diversity	High HINS & Baseline
HUMRNFWODPEI-127	179008823C	6	CASSLSRGLLNEQYF	CASSDRGPVEQYF	Low Diversity	High HINS	Baseline	High HINS & Low Diversity	High HINS & Baseline
HUMRNFWODPEI-127	179008823C	6	CASSHTSGGYNEQFF	CASSNADRYNEQFF	Low Diversity	High HINS	Baseline	High HINS & Low Diversity	High HINS & Baseline
HUMRNFWODPEI-127	179008823C	6	CASSPGTVGSSPLHF	CASSFGTGSSGYTF	Low Diversity	High HINS	Baseline	High HINS & Low Diversity	High HINS & Baseline
HUMRNFWODPEI-127	179008823C	6	CASSLARLTDTQYF	CASSLSRGLLNEQYF	Low Diversity	High HINS	Baseline	High HINS & Low Diversity	High HINS & Baseline
HUMRNFWODPEI-127	179008823C	6	CASSLARLTDTQYF	CASSIPGLEPDTQYF	Low Diversity	High HINS	Baseline	High HINS & Low Diversity	High HINS & Baseline
HUMRNFWODPEI-127	179008823C	6	CASSLTGNNYGYTF	CASSFGTGSSGYTF	Low Diversity	High HINS	Baseline	High HINS & Low Diversity	High HINS & Baseline
HUMRNFWODPEI-127	179008823C	6	CASSPGTVGSSPLHF	CASSFGTGSSGYTF	Low Diversity	High HINS	Baseline	High HINS & Low Diversity	High HINS & Baseline
HUMRNFWODPEI-127	179008823C	6	CASSLTGNNYGYTF	CASSEAQDYGYTF	Low Diversity	High HINS	Baseline	High HINS & Low Diversity	High HINS & Baseline
HUMRNFWODPEI-127	179008823C	6	CASSQERNSYEQYF	CASSDRGPVEQYF	Low Diversity	High HINS	Baseline	High HINS & Low Diversity	High HINS & Baseline
HUMRNFWODPEI-127	179008823C	6	CASSQERNSYEQYF	CASSYREGEQYF	Low Diversity	High HINS	Baseline	High HINS & Low Diversity	High HINS & Baseline
HUMRNFWODPEI-127	179008823C	6	CASSQDRYEQYF	CASSPRDRGCYF	Low Diversity	High HINS	Baseline	High HINS & Low Diversity	High HINS & Baseline
HUMRNFWODPEI-127	179008823C	6	CASSLKRGAWNEQFF	CASSHTSGGYNEQFF	Low Diversity	High HINS	Baseline	High HINS & Low Diversity	High HINS & Baseline
HUMRNFWODPEI-127	179008823C	6	CASSYREGEQYF	CASSPRDRGCYF	Low Diversity	High HINS	Baseline	High HINS & Low Diversity	High HINS & Baseline
HUMRNFWODPEI-127	179008823C	6	CASSFGTGSSGYTF	CASSLTGNNYGYTF	Low Diversity	High HINS	Baseline	High HINS & Low Diversity	High HINS & Baseline
HUMRNFWODPEI-127	179008823C	6	CASSEAQDYGYTF	CASSPGAAVAYGYTF	Low Diversity	High HINS	Baseline	High HINS & Low Diversity	High HINS & Baseline
HUMRNFWODPEI-127	179008823C	6	CASSFGTGSSGYTF	CASSLTGNNYGYTF	Low Diversity	High HINS	Baseline	High HINS & Low Diversity	High HINS & Baseline
HUMRNGPZZPEI-128-TRB1	179008823C	6	CASSLKRGAWNEQFF	CASTPGGAYNEQFF	Low Diversity	High HINS	Post_tre	High HINS & Low Diversity	High HINS & Post_tre
HUMRNGPZZPEI-128-TRB1	179008823C	6	CASSLKRGAWNEQFF	CASSHTSGGYNEQFF	Low Diversity	High HINS	Post_tre	High HINS & Low Diversity	High HINS & Post_tre
HUMRNGPZZPEI-128-TRB1	179008823C	6	CASSDRGPVEQYF	CASSLSRGLLNEQYF	Low Diversity	High HINS	Post_tre	High HINS & Low Diversity	High HINS & Post_tre
HUMRNGPZZPEI-128-TRB1	179008823C	6	CASSDRGPVEQYF	CASRPGRGGEQYF	Low Diversity	High HINS	Post_tre	High HINS & Low Diversity	High HINS & Post_tre
HUMRNGPZZPEI-128-TRB1	179008823C	6	CASSLGSGGPFSEQYF	CASSLSRGLLNEQYF	Low Diversity	High HINS	Post_tre	High HINS & Low Diversity	High HINS & Post_tre
HUMRNGPZZPEI-128-TRB1	179008823C	6	CASSLARLTDTQYF	CASSLSRGLLNEQYF	Low Diversity	High HINS	Post_tre	High HINS & Low Diversity	High HINS & Post_tre
HUMRNGPZZPEI-128-TRB1	179008823C	6	CASTKAGVVHNEQFF	CASTPGGAYNEQFF	Low Diversity	High HINS	Post_tre	High HINS & Low Diversity	High HINS & Post_tre
HUMRNGPZZPEI-128-TRB1	179008823C	6	CAISLRRVPYEQYF	CAWSLTLGDYEQYF	Low Diversity	High HINS	Post_tre	High HINS & Low Diversity	High HINS & Post_tre
HUMRNGPZZPEI-128-TRB1	179008823C	6	CASSNADRYNEQFF	CASTPGGAYNEQFF	Low Diversity	High HINS	Post_tre	High HINS & Low Diversity	High HINS & Post_tre
HUMRNFWODPEI-127	179008823C	7	CASSPGAAVAYGYTF	CASSFGTGSSGYTF	Low Diversity	High HINS	Baseline	High HINS & Low Diversity	High HINS & Baseline
HUMRNFWODPEI-127	179008823C	7	CASSYREGEQYF	CASSLDVTDTQYF	Low Diversity	High HINS	Baseline	High HINS & Low Diversity	High HINS & Baseline
HUMRNFWODPEI-127	179008823C	7	CASSYREGEQYF	CASSNADRYNEQFF	Low Diversity	High HINS	Baseline	High HINS & Low Diversity	High HINS & Baseline
HUMRNFWODPEI-127	179008823C	7	CASSQERNSYEQYF	CAWSLTLGDYEQYF	Low Diversity	High HINS	Baseline	High HINS & Low Diversity	High HINS & Baseline
HUMRNFWODPEI-127	179008823C	7	CASSQERNSYEQYF	CASSLSRGLLNEQYF	Low Diversity	High HINS	Baseline	High HINS & Low Diversity	High HINS & Baseline
HUMRNFWODPEI-127	179008823C	7	CASSFGTGSSGYTF	CASSEAQDYGYTF	Low Diversity	High HINS	Baseline	High HINS & Low Diversity	High HINS & Baseline
HUMRNFWODPEI-127	179008823C	7	CASSDTGQGNEKLFF	CASSHTSGGYNEQFF	Low Diversity	High HINS	Baseline	High HINS & Low Diversity	High HINS & Baseline
HUMRNFWODPEI-127	179008823C	7	CASSLGSGGPFSEQYF	CASSHTSGGYNEQFF	Low Diversity	High HINS	Baseline	High HINS & Low Diversity	High HINS & Baseline
HUMRNFWODPEI-127	179008823C	7	CASSFGTGSSGYTF	CASSEAQDYGYTF	Low Diversity	High HINS	Baseline	High HINS & Low Diversity	High HINS & Baseline
HUMRNFWODPEI-127	179008823C	7	CASSFGTGSSGYTF	CASSPGAAVAYGYTF	Low Diversity	High HINS	Baseline	High HINS & Low Diversity	High HINS & Baseline
HUMRNFWODPEI-127	179008823C	7	CASSLKRGAWNEQFF	CASSDRGPVEQYF	Low Diversity	High HINS	Baseline	High HINS & Low Diversity	High HINS & Baseline
HUMRNFWODPEI-127	179008823C	7	CASSEAQDYGYTF	CASSFGTGSSGYTF	Low Diversity	High HINS	Baseline	High HINS & Low Diversity	High HINS & Baseline
HUMRNFWODPEI-127	179008823C	7	CASSPRDRGCYF	CASSEAQDYGYTF	Low Diversity	High HINS	Baseline	High HINS & Low Diversity	High HINS & Baseline
HUMRNFWODPEI-127	179008823C	7	CASSQERNSYEQYF	CASSFLWGFEYEQYF	Low Diversity	High HINS	Baseline	High HINS & Low Diversity	High HINS & Baseline
HUMRNGPZZPEI-128-TRB1	179008823C	7	CASSLKRGAWNEQFF	CASTKAGVVHNEQFF	Low Diversity	High HINS	Post_tre	High HINS & Low Diversity	High HINS & Post_tre
HUMRNGPZZPEI-128-TRB1	179008823C	7	CASSLGSGGPFSEQYF	CASSHTSGGYNEQFF	Low Diversity	High HINS	Post_tre	High HINS & Low Diversity	High HINS & Post_tre
HUMRNGPZZPEI-128-TRB1	179008823C	7	CASSLKRGAWNEQFF	CASSNADRYNEQFF	Low Diversity	High HINS	Post_tre	High HINS & Low Diversity	High HINS & Post_tre
HUMRNGPZZPEI-128-TRB1	179008823C	7	CASSLARLTDTQYF	CAWSLTLGDYEQYF	Low Diversity	High HINS	Post_tre	High HINS & Low Diversity	High HINS & Post_tre
HUMRNGPZZPEI-128-TRB1	179008823C	7	CASSPGTVGSSPLHF	CASSWGTGSGGYTF	Low Diversity	High HINS	Post_tre	High HINS & Low Diversity	High HINS & Post_tre
HUMRNGPZZPEI-128-TRB1	179008823C	7	CASSLGSGGPFSEQYF	CASRPGRGGEQYF	Low Diversity	High HINS	Post_tre	High HINS & Low Diversity	High HINS & Post_tre
HUMRNGPZZPEI-128-TRB1	179008823C	7	CASTPGGAYNEQFF	CASRPGRGGEQYF	Low Diversity	High HINS	Post_tre	High HINS & Low Diversity	High HINS & Post_tre
HUMRNGPZZPEI-128-TRB1	179008823C	7	CASSLKRGAWNEQFF	CASSDRGPVEQYF	Low Diversity	High HINS	Post_tre	High HINS & Low Diversity	High HINS & Post_tre
HUMRNGPZZPEI-128-TRB1	179008823C	7	CASSHLGNRNYGYTF	CASSWGTGSGGYTF	Low Diversity	High HINS	Post_tre	High HINS & Low Diversity	High HINS & Post_tre
HUMRNGPZZPEI-128-TRB1	179008823C	7	CASSLSRGLLNEQYF	CASRPGRGGEQYF	Low Diversity	High HINS	Post_tre	High HINS & Low Diversity	High HINS & Post_tre
HUMRNGPZZPEI-128-TRB1	179008823C	7	CASSPGTVGSSPLHF	CASSQKAGQGASPLHF	Low Diversity	High HINS	Post_tre	High HINS & Low Diversity	High HINS & Post_tre
HUMRNGPZZPEI-128-TRB1	179008823C	7	CASSHTSGGYNEQFF	CASSLSRGLLNEQYF	Low Diversity	High HINS	Post_tre	High HINS & Low Diversity	High HINS & Post_tre
HUMRNGPZZPEI-128-TRB1	179008823C	7	CASSHTSGGYNEQFF	CASSTGDMNTEAFF	Low Diversity	High HINS	Post_tre	High HINS & Low Diversity	High HINS & Post_tre
HUMRNGPZZPEI-128-TRB1	179008823C	7	CASTKAGVVHNEQFF	CASSNADRYNEQFF	Low Diversity	High HINS	Post_tre	High HINS & Low Diversity	High HINS & Post_tre
HUMRNGPZZPEI-128-TRB1	179008823C	7	CAWSLTLGDYEQYF	CASSHTSGGYNEQFF	Low Diversity	High HINS	Post_tre	High HINS & Low Diversity	High HINS & Post_tre
HUMRNGPZZPEI-128-TRB1	179008823C	7	CASSPRDRGCYF	CASRPGRGGEQYF	Low Diversity	High HINS	Post_tre	High HINS & Low Diversity	High HINS & Post_tre
HUMRNGPZZPEI-128-TRB1	179008823C	7	CAWSLTLGDYEQYF	CASSLSRGLLNEQYF	Low Diversity	High HINS	Post_tre	High HINS & Low Diversity	High HINS & Post_tre
HUMRNGPZZPEI-128-TRB1	179008823C	7	CAISLRRVPYEQYF	CASSLARLTDTQYF	Low Diversity	High HINS	Post_tre	High HINS & Low Diversity	High HINS & Post_tre
HUMRNGPZZPEI-128-TRB1	179008823C	7	CAISLRRVPYEQYF	CASMDSISYEQYF	Low Diversity	High HINS	Post_tre	High HINS & Low Diversity	High HINS & Post_tre
HUMRNGPZZPEI-128-TRB1	179008823C	7	CASMDSISYEQYF	CAWSLTLGDYEQYF	Low Diversity	High HINS	Post_tre	High HINS & Low Diversity	High HINS & Post_tre
HUMRNGPZZPEI-128-TRB1	179008823C	7	CASSQERNSYEQYF	CASSLARLTDTQYF	Low Diversity	High HINS	Post_tre	High HINS & Low Diversity	High HINS & Post_tre
HUMRNGPZZPEI-128-TRB1	179008823C	7	CASSDRGPVEQYF	CASSPRDRGCYF	Low Diversity	High HINS	Post_tre	High HINS & Low Diversity	High HINS & Post_tre
HUMRNGPZZPEI-128-TRB1	179008823C	7	CASSDRGPVEQYF	CAWSLTLGDYEQYF	Low Diversity	High HINS	Post_tre	High HINS & Low Diversity	High HINS & Post_tre
HUMRNGPZZPEI-128-TRB1	179008823C	7	CASSDRGPVEQYF	CASSNADRYNEQFF	Low Diversity	High HINS	Post_tre	High HINS & Low Diversity	High HINS & Post_tre
HUMRNGPZZPEI-128-TRB1	179008823C	7	CASSNADRYNEQFF	CASSTGDMNTEAFF	Low Diversity	High HINS	Post_tre	High HINS & Low Diversity	High HINS & Post_tre
HUMRNGPZZPEI-128-TRB1	179008823C	7	CASSQERNSYEQYF	CASRPGRGGEQYF	Low Diversity	High HINS	Post_tre	High HINS & Low Diversity	High HINS & Post_tre
HUMRNGPZZPEI-128-TRB1	179008823C	7	CASSQERNSYEQYF	CAWSLTLGDYEQYF	Low Diversity	High HINS	Post_tre	High HINS & Low Diversity	High HINS & Post_tre
HUMRNGPZZPEI-128-TRB1	179008823C	7	CASSQERNSYEQYF	CASSLSRGLLNEQYF	Low Diversity	High HINS	Post_tre	High HINS & Low Diversity	High HINS & Post_tre
HUMRNGPZZPEI-128-TRB1	179008823C	7	CAISLRRVPYEQYF	CASSLSRGLLNEQYF	Low Diversity	High HINS	Post_tre	High HINS & Low Diversity	High HINS & Post_tre
HUMRNGPZZPEI-128-TRB1	179008823C	7	CASSDRGPVEQYF	CASSLGSGGPFSEQYF	Low Diversity	High HINS	Post_tre	High HINS & Low Diversity	High HINS & Post_tre
HUMRNGPZZPEI-128-TRB1	179008823C	7	CASSDRGPVEQYF	CASSLARLTDTQYF	Low Diversity	High HINS	Post_tre	High HINS & Low Diversity	High HINS & Post_tre
HUMRNGPZZPEI-128-TRB1	179008823C	7	CASMDSISYEQYF	CASRPGRGGEQYF	Low Diversity	High HINS	Post_tre	High HINS & Low Diversity	High HINS & Post_tre
HUMRNFWODPEI-127	179008823C	8	CASSIPGLEPDTQYF	CASSFLWGFEYEQYF	Low Diversity	High HINS	Baseline	High HINS & Low Diversity	High HINS & Baseline
HUMRNFWODPEI-127	179008823C	8	CASSLSRGLLNEQYF	CASSNADRYNEQFF	Low Diversity	High HINS	Baseline	High HINS & Low Diversity	High HINS & Baseline
HUMRNFWODPEI-127	179008823C	8	CASSWGTGSGGYTF	CASSYREGEQYF	Low Diversity	High HINS	Baseline	High HINS & Low Diversity	High HINS & Baseline
HUMRNFWODPEI-127	179008823C	8	CAWSLTLGDYEQYF	CASSLGSGGPFSEQYF	Low Diversity	High HINS	Baseline	High HINS & Low Diversity	High HINS & Baseline
HUMRNFWODPEI-127	179008823C	8	CASSWGTGSGGYTF	CASSPRDRGCYF	Low Diversity	High HINS	Baseline	High HINS & Low Diversity	High HINS & Baseline
HUMRNFWODPEI-127	179008823C	8	CAWSLTLGDYEQYF	CASSLTGNNYGYTF	Low Diversity	High HINS	Baseline	High HINS & Low Diversity	High HINS & Baseline
HUMRNFWODPEI-127	179008823C	8	CASSHGRDDSGNTIYF	CATSLERTGGLSGNTIYF	Low Diversity	High HINS	Baseline	High HINS & Low Diversity	High HINS & Baseline
HUMRNFWODPEI-127	179008823C	8	CASSLSRGLLNEQYF	CASSLTGNNYGYTF	Low Diversity	High HINS	Baseline	High HINS & Low Diversity	High HINS & Baseline
HUMRNFWODPEI-127	179008823C	8	CASSDRGPVEQYF	CASSLTGNNYGYTF	Low Diversity	High HINS	Baseline	High HINS & Low Diversity	High HINS & Baseline
HUMRNFWODPEI-127	179008823C	8	CASSHGRDDSGNTIYF	CASSFGTGSSGYTF	Low Diversity	High HINS	Baseline	High HINS & Low Diversity	High HINS & Baseline
HUMRNFWODPEI-127	179008823C	8	CASSLSRGLLNEQYF	CASSLDVTDTQYF	Low Diversity	High HINS	Baseline	High HINS & Low Diversity	High HINS & Baseline
HUMRNFWODPEI-127	179008823C	8	CASSWGTGSGGYTF	CASSHTSGGYNEQFF	Low Diversity	High HINS	Baseline	High HINS & Low Diversity	High HINS & Baseline
HUMRNFWODPEI-127	179008823C	8	CASSLSRGLLNEQYF	CASSIPGLEPDTQYF	Low Diversity	High HINS	Baseline	High HINS & Low Diversity	High HINS & Baseline
HUMRNFWODPEI-127	179008823C	8	CASSHTSGGYNEQFF	CASSDRGPVEQYF	Low Diversity	High HINS	Baseline	High HINS & Low Diversity	High HINS & Baseline
HUMRNFWODPEI-127	179008823C	8	CASSHTSGGYNEQFF	CASSYREGEQYF	Low Diversity	High HINS	Baseline	High HINS & Low Diversity	High HINS & Baseline
HUMRNFWODPEI-127	179008823C	8	CASSHTSGGYNEQFF	CASSFLWGFEYEQYF	Low Diversity	High HINS	Baseline	High HINS & Low Diversity	High HINS & Baseline
HUMRNFWODPEI-127	179008823C	8	CASSLKRGAWNEQFF	CASSFLWGFEYEQYF	Low Diversity	High HINS	Baseline	High HINS & Low Diversity	High HINS & Baseline
HUMRNFWODPEI-127	179008823C	8	CASSQGPPGQGTHEQYF	CASSLGSGGPFSEQYF	Low Diversity	High HINS	Baseline	High HINS & Low Diversity	High HINS & Baseline
HUMRNFWODPEI-127	179008823C	8	CASSIPGLEPDTQYF	CASSYREGEQYF	Low Diversity	High HINS	Baseline	High HINS & Low Diversity	High HINS & Baseline
HUMRNFWODPEI-127	179008823C	8	CASSLGSGGPFSEQYF	CASSFLWGFEYEQYF	Low Diversity	High HINS	Baseline	High HINS & Low Diversity	High HINS & Baseline
HUMRNFWODPEI-127	179008823C	8	CASSFLWGFEYEQYF	CASSLDVTDTQYF	Low Diversity	High HINS	Baseline	High HINS & Low Diversity	High HINS & Baseline
HUMRNFWODPEI-127	179008823C	8	CASSDTGQGNEKLFF	CASSQKAGQGASPLHF	Low Diversity	High HINS	Baseline	High HINS & Low Diversity	High HINS & Baseline
HUMRNFWODPEI-127	179008823C	8	CASSQERNSYEQYF	CASSNADRYNEQFF	Low Diversity	High HINS	Baseline	High HINS & Low Diversity	High HINS & Baseline
HUMRNFWODPEI-127	179008823C	8	CASSQDRYEQYF	CASSIPGLEPDTQYF	Low Diversity	High HINS	Baseline	High HINS & Low Diversity	High HINS & Baseline
HUMRNFWODPEI-127	179008823C	8	CASSLARLTDTQYF	CASSLFTSGGPLVTDTQYF	Low Diversity	High HINS	Baseline	High HINS & Low Diversity	High HINS & Baseline
HUMRNFWODPEI-127	179008823C	8	CASSLFTSGGPLVTDTQYF	CASSLDVTDTQYF	Low Diversity	High HINS	Baseline	High HINS & Low Diversity	High HINS & Baseline
HUMRNFWODPEI-127	179008823C	8	CASSLTGNNYGYTF	CASSFLWGFEYEQYF	Low Diversity	High HINS	Baseline	High HINS & Low Diversity	High HINS & Baseline
HUMRNFWODPEI-127	179008823C	8	CASSLTGNNYGYTF	CASSLDVTDTQYF	Low Diversity	High HINS	Baseline	High HINS & Low Diversity	High HINS & Baseline
HUMRNFWODPEI-127	179008823C	8	CASSQERNSYEQYF	CASSHTSGGYNEQFF	Low Diversity	High HINS	Baseline	High HINS & Low Diversity	High HINS & Baseline
HUMRNFWODPEI-127	179008823C	8	CASSQERNSYEQYF	CASSPRDRGCYF	Low Diversity	High HINS	Baseline	High HINS & Low Diversity	High HINS & Baseline
HUMRNFWODPEI-127	179008823C	8	CASSLARLTDTQYF	CASSPRDRGCYF	Low Diversity	High HINS	Baseline	High HINS & Low Diversity	High HINS & Baseline
HUMRNFWODPEI-127	179008823C	8	CASSLARLTDTQYF	CASSFLWGFEYEQYF	Low Diversity	High HINS	Baseline	High HINS & Low Diversity	High HINS & Baseline
HUMRNFWODPEI-127	179008823C	8	CASSLARLTDTQYF	CASSEAQDYGYTF	Low Diversity	High HINS	Baseline	High HINS & Low Diversity	High HINS & Baseline
HUMRNFWODPEI-127	179008823C	8	CASSLARLTDTQYF	CASSNADRYNEQFF	Low Diversity	High HINS	Baseline	High HINS & Low Diversity	High HINS & Baseline
HUMRNFWODPEI-127	179008823C	8	CASSLGSGGPFSEQYF	CASSYREGEQYF	Low Diversity	High HINS	Baseline	High HINS & Low Diversity	High HINS & Baseline
HUMRNFWODPEI-127	179008823C	8	CASSYREGEQYF	CASSEAQDYGYTF	Low Diversity	High HINS	Baseline	High HINS & Low Diversity	High HINS & Baseline
HUMRNGPZZPEI-128-TRB1	179008823C	6	CASSQERNSYEQYF	CAISLRRVPYEQYF	Low Diversity	High HINS	Post_tre	High HINS & Low Diversity	High HINS & Post_tre
HUMRNGPZZPEI-128-TRB1	179008823C	6	CASSQERNSYEQYF	CASMDSISYEQYF	Low Diversity	High HINS	Post_tre	High HINS & Low Diversity	High HINS & Post_tre
HUMRNGPZZPEI-128-TRB1	179008823C	6	CASSDRGPVEQYF	CASMDSISYEQYF	Low Diversity	High HINS	Post_tre	High HINS & Low Diversity	High HINS & Post_tre
HUMRNGPZZPEI-128-TRB1	179008823C	6	CASSQERNSYEQYF	CASSDRGPVEQYF	Low Diversity	High HINS	Post_tre	High HINS & Low Diversity	High HINS & Post_tre
HUMRNGPZZPEI-128-TRB1	179008823C	6	CASSDRGPVEQYF	CAISLRRVPYEQYF	Low Diversity	High HINS	Post_tre	High HINS & Low Diversity	High HINS & Post_tre
HUMRNGPZZPEI-128-TRB1	179008823C	6	CASSLTGNNYGYTF	CASSWGTGSGGYTF	Low Diversity	High HINS	Post_tre	High HINS & Low Diversity	High HINS & Post_tre
HUMRNFWODPEI-127	179008823C	7	CAWSLTLGDYEQYF	CASSYREGEQYF	Low Diversity	High HINS	Baseline	High HINS & Low Diversity	High HINS & Baseline
HUMRNFWODPEI-127	179008823C	7	CAWSLTLGDYEQYF	CASSDRGPVEQYF	Low Diversity	High HINS	Baseline	High HINS & Low Diversity	High HINS & Baseline
HUMRNFWODPEI-127	179008823C	7	CASSLSRGLLNEQYF	CASSFLWGFEYEQYF	Low Diversity	High HINS	Baseline	High HINS & Low Diversity	High HINS & Baseline
HUMRNFWODPEI-127	179008823C	7	CAWSLTLGDYEQYF	CASSFLWGFEYEQYF	Low Diversity	High HINS	Baseline	High HINS & Low Diversity	High HINS & Baseline
HUMRNFWODPEI-127	179008823C	7	CASSIPGLEPDTQYF	CASSLDVTDTQYF	Low Diversity	High HINS	Baseline	High HINS & Low Diversity	High HINS & Baseline
HUMRNFWODPEI-127	179008823C	7	CASSQDRYEQYF	CASSEAQDYGYTF	Low Diversity	High HINS	Baseline	High HINS & Low Diversity	High HINS & Baseline
HUMRNFWODPEI-127	179008823C	7	CAWSLTLGDYEQYF	CASSLDVTDTQYF	Low Diversity	High HINS	Baseline	High HINS & Low Diversity	High HINS & Baseline
HUMRNFWODPEI-127	179008823C	7	CASSLSRGLLNEQYF	CASSQDRYEQYF	Low Diversity	High HINS	Baseline	High HINS & Low Diversity	High HINS & Baseline
HUMRNFWODPEI-127	179008823C	7	CASSDRGPVEQYF	CASSPRDRGCYF	Low Diversity	High HINS	Baseline	High HINS & Low Diversity	High HINS & Baseline
HUMRNFWODPEI-127	179008823C	7	CAWSLTLGDYEQYF	CASSQDRYEQYF	Low Diversity	High HINS	Baseline	High HINS & Low Diversity	High HINS & Baseline
HUMRNFWODPEI-127	179008823C	7	CAWSLTLGDYEQYF	CASSHTSGGYNEQFF	Low Diversity	High HINS	Baseline	High HINS & Low Diversity	High HINS & Baseline
HUMRNFWODPEI-127	179008823C	7	CASSLSRGLLNEQYF	CASSHTSGGYNEQFF	Low Diversity	High HINS	Baseline	High HINS & Low Diversity	High HINS & Baseline
HUMRNFWODPEI-127	179008823C	7	CASSLSRGLLNEQYF	CASSYREGEQYF	Low Diversity	High HINS	Baseline	High HINS & Low Diversity	High HINS & Baseline
HUMRNFWODPEI-127	179008823C	7	CASSDRGPVEQYF	CASSFLWGFEYEQYF	Low Diversity	High HINS	Baseline	High HINS & Low Diversity	High HINS & Baseline
HUMRNFWODPEI-127	179008823C	7	CASSDRGPVEQYF	CASSLDVTDTQYF	Low Diversity	High HINS	Baseline	High HINS & Low Diversity	High HINS & Baseline
HUMRNFWODPEI-127	179008823C	7	CASSLKRGAWNEQFF	CASSNADRYNEQFF	Low Diversity	High HINS	Baseline	High HINS & Low Diversity	High HINS & Baseline
HUMRNFWODPEI-127	179008823C	7	CASSQDRYEQYF	CASSFLWGFEYEQYF	Low Diversity	High HINS	Baseline	High HINS & Low Diversity	High HINS & Baseline
HUMRNFWODPEI-127	179008823C	7	CASSLARLTDTQYF	CASSQDRYEQYF	Low Diversity	High HINS	Baseline	High HINS & Low Diversity	High HINS & Baseline
HUMRNFWODPEI-127	179008823C	7	CASSIPGLEPDTQYF	CASSDRGPVEQYF	Low Diversity	High HINS	Baseline	High HINS & Low Diversity	High HINS & Baseline
HUMRNFWODPEI-127	179008823C	7	CASSLTGNNYGYTF	CASSPGAAVAYGYTF	Low Diversity	High HINS	Baseline	High HINS & Low Diversity	High HINS & Baseline
HUMRNFWODPEI-127	179008823C	7	CASSLARLTDTQYF	CASSQERNSYEQYF	Low Diversity	High HINS	Baseline	High HINS & Low Diversity	High HINS & Baseline
HUMRNFWODPEI-127	179008823C	7	CASSLARLTDTQYF	CAWSLTLGDYEQYF	Low Diversity	High HINS	Baseline	High HINS & Low Diversity	High HINS & Baseline
HUMRNFWODPEI-127	179008823C	7	CASSLARLTDTQYF	CASSDRGPVEQYF	Low Diversity	High HINS	Baseline	High HINS & Low Diversity	High HINS & Baseline
HUMRNFWODPEI-127	179008823C	7	CAWSLTLGDYEQYF	CASSLSRGLLNEQYF	Low Diversity	High HINS	Baseline	High HINS & Low Diversity	High HINS & Baseline
HUMRNFWODPEI-127	179008823C	7	CASSPGTVGSSPLHF	CASSWGTGSGGYTF	Low Diversity	High HINS	Baseline	High HINS & Low Diversity	High HINS & Baseline
HUMRNFWODPEI-127	179008823C	7	CASSPGTVGSSPLHF	CASSQKAGQGASPLHF	Low Diversity	High HINS	Baseline	High HINS & Low Diversity	High HINS & Baseline
HUMRNFWODPEI-127	179008823C	7	CASSFGTGSSGYTF	CASSPGAAVAYGYTF	Low Diversity	High HINS	Baseline	High HINS & Low Diversity	High HINS & Baseline
HUMRNFWODPEI-127	179008823C	7	CASSWGTGSGGYTF	CASSEAQDYGYTF	Low Diversity	High HINS	Baseline	High HINS & Low Diversity	High HINS & Baseline
HUMRNFWODPEI-127	179008823C	7	CASSWGTGSGGYTF	CASSPGAAVAYGYTF	Low Diversity	High HINS	Baseline	High HINS & Low Diversity	High HINS & Baseline
HUMRNFWODPEI-127	179008823C	7	CASSDRGPVEQYF	CASSNADRYNEQFF	Low Diversity	High HINS	Baseline	High HINS & Low Diversity	High HINS & Baseline
HUMRNFWODPEI-127	179008823C	7	CASSYREGEQYF	CASSFLWGFEYEQYF	Low Diversity	High HINS	Baseline	High HINS & Low Diversity	High HINS & Baseline
HUMRNFWODPEI-127	179008823C	7	CASSLARLTDTQYF	CASSYREGEQYF	Low Diversity	High HINS	Baseline	High HINS & Low Diversity	High HINS & Baseline
HUMRNFWODPEI-127	179008823C	7	CASSLGSGGPFSEQYF	CASSDRGPVEQYF	Low Diversity	High HINS	Baseline	High HINS & Low Diversity	High HINS & Baseline
HUMRNGPZZPEI-128-TRB1	179008823C	8	CASTKAGVVHNEQFF	CASSHTSGGYNEQFF	Low Diversity	High HINS	Post_tre	High HINS & Low Diversity	High HINS & Post_tre
HUMRNGPZZPEI-128-TRB1	179008823C	8	CASSHTSGGYNEQFF	CASRPGRGGEQYF	Low Diversity	High HINS	Post_tre	High HINS & Low Diversity	High HINS & Post_tre
HUMRNGPZZPEI-128-TRB1	179008823C	8	CASSWGTGSGGYTF	CASRPGRGGEQYF	Low Diversity	High HINS	Post_tre	High HINS & Low Diversity	High HINS & Post_tre
HUMRNGPZZPEI-128-TRB1	179008823C	8	CASSLARLTDTQYF	CASRPGRGGEQYF	Low Diversity	High HINS	Post_tre	High HINS & Low Diversity	High HINS & Post_tre
HUMRNGPZZPEI-128-TRB1	179008823C	8	CASSDRGPVEQYF	CASSHTSGGYNEQFF	Low Diversity	High HINS	Post_tre	High HINS & Low Diversity	High HINS & Post_tre
HUMRNGPZZPEI-128-TRB1	179008823C	8	CASSPRDRGCYF	CASSNADRYNEQFF	Low Diversity	High HINS	Post_tre	High HINS & Low Diversity	High HINS & Post_tre
HUMRNGPZZPEI-128-TRB1	179008823C	8	CASSPRDRGCYF	CASSWGTGSGGYTF	Low Diversity	High HINS	Post_tre	High HINS & Low Diversity	High HINS & Post_tre
HUMRNGPZZPEI-128-TRB1	179008823C	8	CAWSLTLGDYEQYF	CASTPGGAYNEQFF	Low Diversity	High HINS	Post_tre	High HINS & Low Diversity	High HINS & Post_tre
HUMRNGPZZPEI-128-TRB1	179008823C	8	CASSQGPPGQGTHEQYF	CASSLGSGGPFSEQYF	Low Diversity	High HINS	Post_tre	High HINS & Low Diversity	High HINS & Post_tre
HUMRNGPZZPEI-128-TRB1	179008823C	8	CASTPGGAYNEQFF	CASSLSRGLLNEQYF	Low Diversity	High HINS	Post_tre	High HINS & Low Diversity	High HINS & Post_tre
HUMRNGPZZPEI-128-TRB1	179008823C	8	CASTPGGAYNEQFF	CASSTGDMNTEAFF	Low Diversity	High HINS	Post_tre	High HINS & Low Diversity	High HINS & Post_tre
HUMRNGPZZPEI-128-TRB1	179008823C	8	CASMDSISYEQYF	CASTPGGAYNEQFF	Low Diversity	High HINS	Post_tre	High HINS & Low Diversity	High HINS & Post_tre
HUMRNGPZZPEI-128-TRB1	179008823C	8	CAWSLTLGDYEQYF	CASRPGRGGEQYF	Low Diversity	High HINS	Post_tre	High HINS & Low Diversity	High HINS & Post_tre
HUMRNGPZZPEI-128-TRB1	179008823C	8	CAISLRRVPYEQYF	CASSLGSGGPFSEQYF	Low Diversity	High HINS	Post_tre	High HINS & Low Diversity	High HINS & Post_tre
HUMRNGPZZPEI-128-TRB1	179008823C	8	CASSNADRYNEQFF	CASRPGRGGEQYF	Low Diversity	High HINS	Post_tre	High HINS & Low Diversity	High HINS & Post_tre
HUMRNGPZZPEI-128-TRB1	179008823C	8	CASSQGPPGQGTHEQYF	CASRPGRGGEQYF	Low Diversity	High HINS	Post_tre	High HINS & Low Diversity	High HINS & Post_tre
HUMRNGPZZPEI-128-TRB1	179008823C	8	CASSLTGNNYGYTF	CASSDRGPVEQYF	Low Diversity	High HINS	Post_tre	High HINS & Low Diversity	High HINS & Post_tre
HUMRNGPZZPEI-128-TRB1	179008823C	8	CASSHGRDDSGNTIYF	CASSPRDRGCYF	Low Diversity	High HINS	Post_tre	High HINS & Low Diversity	High HINS & Post_tre
HUMRNGPZZPEI-128-TRB1	179008823C	8	CASSNADRYNEQFF	CASSLSRGLLNEQYF	Low Diversity	High HINS	Post_tre	High HINS & Low Diversity	High HINS & Post_tre
HUMRNGPZZPEI-128-TRB1	179008823C	8	CASMDSISYEQYF	CASSNADRYNEQFF	Low Diversity	High HINS	Post_tre	High HINS & Low Diversity	High HINS & Post_tre
HUMRNGPZZPEI-128-TRB1	179008823C	8	CASSLTGNNYGYTF	CAWSLTLGDYEQYF	Low Diversity	High HINS	Post_tre	High HINS & Low Diversity	High HINS & Post_tre
HUMRNGPZZPEI-128-TRB1	179008823C	8	CASSQERNSYEQYF	CASSLTGNNYGYTF	Low Diversity	High HINS	Post_tre	High HINS & Low Diversity	High HINS & Post_tre
HUMRNGPZZPEI-128-TRB1	179008823C	8	CASSHGRDDSGNTIYF	CAWNQGDRGRGNTIYF	Low Diversity	High HINS	Post_tre	High HINS & Low Diversity	High HINS & Post_tre
HUMRNGPZZPEI-128-TRB1	179008823C	8	CASSQERNSYEQYF	CASSNADRYNEQFF	Low Diversity	High HINS	Post_tre	High HINS & Low Diversity	High HINS & Post_tre
HUMRNGPZZPEI-128-TRB1	179008823C	8	CASSDRGPVEQYF	CASTPGGAYNEQFF	Low Diversity	High HINS	Post_tre	High HINS & Low Diversity	High HINS & Post_tre
HUMRNGPZZPEI-128-TRB1	179008823C	8	CASTKAGVVHNEQFF	CASSDRGPVEQYF	Low Diversity	High HINS	Post_tre	High HINS & Low Diversity	High HINS & Post_tre
HUMRNGPZZPEI-128-TRB1	179008823C	8	CASSQERNSYEQYF	CASSPRDRGCYF	Low Diversity	High HINS	Post_tre	High HINS & Low Diversity	High HINS & Post_tre
HUMRNGPZZPEI-128-TRB1	179008823C	8	CASSLTGNNYGYTF	CASSLSRGLLNEQYF	Low Diversity	High HINS	Post_tre	High HINS & Low Diversity	High HINS & Post_tre
HUMRNGPZZPEI-128-TRB1	179008823C	8	CASSLTGNNYGYTF	CASSTGDMNTEAFF	Low Diversity	High HINS	Post_tre	High HINS & Low Diversity	High HINS & Post_tre
HUMRNGPZZPEI-128-TRB1	179008823C	8	CAISLRRVPYEQYF	CASRPGRGGEQYF	Low Diversity	High HINS	Post_tre	High HINS & Low Diversity	High HINS & Post_tre
HUMRNGPZZPEI-128-TRB1	179008823C	8	CASSLGSGGPFSEQYF	CAWSLTLGDYEQYF	Low Diversity	High HINS	Post_tre	High HINS & Low Diversity	High HINS & Post_tre
HUMRNGPZZPEI-128-TRB1	179008823C	8	CASSQERNSYEQYF	CASSHTSGGYNEQFF	Low Diversity	High HINS	Post_tre	High HINS & Low Diversity	High HINS & Post_tre
HUMRNGPZZPEI-128-TRB1	179008823C	8	CASMDSISYEQYF	CASSLSRGLLNEQYF	Low Diversity	High HINS	Post_tre	High HINS & Low Diversity	High HINS & Post_tre
HUMRNGPZZPEI-128-TRB1	179008823C	8	CASMDSISYEQYF	CASSHTSGGYNEQFF	Low Diversity	High HINS	Post_tre	High HINS & Low Diversity	High HINS & Post_tre
HUMRNFWODPEI-127	179008823C	9	CASSWGTGSGGYTF	CASSDRGPVEQYF	Low Diversity	High HINS	Baseline	High HINS & Low Diversity	High HINS & Baseline
HUMRNFWODPEI-127	179008823C	9	CASSDTGQGNEKLFF	CASSLSRGLLNEQYF	Low Diversity	High HINS	Baseline	High HINS & Low Diversity	High HINS & Baseline
HUMRNFWODPEI-127	179008823C	9	CASSIPGLEPDTQYF	CASSPRDRGCYF	Low Diversity	High HINS	Baseline	High HINS & Low Diversity	High HINS & Baseline
HUMRNFWODPEI-127	179008823C	9	CASSHGRDDSGNTIYF	CASSLSRGLLNEQYF	Low Diversity	High HINS	Baseline	High HINS & Low Diversity	High HINS & Baseline
HUMRNFWODPEI-127	179008823C	9	CAWSLTLGDYEQYF	CASSNADRYNEQFF	Low Diversity	High HINS	Baseline	High HINS & Low Diversity	High HINS & Baseline
HUMRNFWODPEI-127	179008823C	9	CAWSLTLGDYEQYF	CASSIPGLEPDTQYF	Low Diversity	High HINS	Baseline	High HINS & Low Diversity	High HINS & Baseline
HUMRNFWODPEI-127	179008823C	9	CAWSLTLGDYEQYF	CASSPRDRGCYF	Low Diversity	High HINS	Baseline	High HINS & Low Diversity	High HINS & Baseline
HUMRNFWODPEI-127	179008823C	9	CASSLSRGLLNEQYF	CASSLFTSGGPLVTDTQYF	Low Diversity	High HINS	Baseline	High HINS & Low Diversity	High HINS & Baseline
HUMRNFWODPEI-127	179008823C	9	CASSLSRGLLNEQYF	CASSPRDRGCYF	Low Diversity	High HINS	Baseline	High HINS & Low Diversity	High HINS & Baseline
HUMRNFWODPEI-127	179008823C	9	CASSQGPPGQGTHEQYF	CASSQERNSYEQYF	Low Diversity	High HINS	Baseline	High HINS & Low Diversity	High HINS & Baseline
HUMRNFWODPEI-127	179008823C	9	CASSDRGPVEQYF	CASSFGTGSSGYTF	Low Diversity	High HINS	Baseline	High HINS & Low Diversity	High HINS & Baseline
HUMRNFWODPEI-127	179008823C	9	CASSLKRGAWNEQFF	CASSLDVTDTQYF	Low Diversity	High HINS	Baseline	High HINS & Low Diversity	High HINS & Baseline
HUMRNFWODPEI-127	179008823C	9	CASSQDRYEQYF	CASSFGTGSSGYTF	Low Diversity	High HINS	Baseline	High HINS & Low Diversity	High HINS & Baseline
HUMRNFWODPEI-127	179008823C	9	CAWSLTLGDYEQYF	CASSEAQDYGYTF	Low Diversity	High HINS	Baseline	High HINS & Low Diversity	High HINS & Baseline
HUMRNFWODPEI-127	179008823C	9	CASSHTSGGYNEQFF	CASSFGTGSSGYTF	Low Diversity	High HINS	Baseline	High HINS & Low Diversity	High HINS & Baseline
HUMRNFWODPEI-127	179008823C	9	CASSLSRGLLNEQYF	CATSLERTGGLSGNTIYF	Low Diversity	High HINS	Baseline	High HINS & Low Diversity	High HINS & Baseline
HUMRNFWODPEI-127	179008823C	9	CASSWGTGSGGYTF	CASSQDRYEQYF	Low Diversity	High HINS	Baseline	High HINS & Low Diversity	High HINS & Baseline
HUMRNFWODPEI-127	179008823C	9	CASSIPGLEPDTQYF	CASSPGAAVAYGYTF	Low Diversity	High HINS	Baseline	High HINS & Low Diversity	High HINS & Baseline
HUMRNFWODPEI-127	179008823C	9	CASSWGTGSGGYTF	CASSFLWGFEYEQYF	Low Diversity	High HINS	Baseline	High HINS & Low Diversity	High HINS & Baseline
HUMRNFWODPEI-127	179008823C	9	CASSHGRDDSGNTIYF	CASSWGTGSGGYTF	Low Diversity	High HINS	Baseline	High HINS & Low Diversity	High HINS & Baseline
HUMRNFWODPEI-127	179008823C	9	CASSDRGPVEQYF	CASSEAQDYGYTF	Low Diversity	High HINS	Baseline	High HINS & Low Diversity	High HINS & Baseline
HUMRNFWODPEI-127	179008823C	9	CASSDRGPVEQYF	CASSPGAAVAYGYTF	Low Diversity	High HINS	Baseline	High HINS & Low Diversity	High HINS & Baseline
HUMRNFWODPEI-127	179008823C	9	CASSQGPPGQGTHEQYF	CASSLSRGLLNEQYF	Low Diversity	High HINS	Baseline	High HINS & Low Diversity	High HINS & Baseline
HUMRNFWODPEI-127	179008823C	9	CASSQGPPGQGTHEQYF	CASSQKAGQGASPLHF	Low Diversity	High HINS	Baseline	High HINS & Low Diversity	High HINS & Baseline
HUMRNFWODPEI-127	179008823C	9	CASSHTSGGYNEQFF	CASSLTGNNYGYTF	Low Diversity	High HINS	Baseline	High HINS & Low Diversity	High HINS & Baseline
HUMRNFWODPEI-127	179008823C	9	CASSQGPPGQGTHEQYF	CASSYREGEQYF	Low Diversity	High HINS	Baseline	High HINS & Low Diversity	High HINS & Baseline
HUMRNFWODPEI-127	179008823C	9	CASSHTSGGYNEQFF	CASSFGTGSSGYTF	Low Diversity	High HINS	Baseline	High HINS & Low Diversity	High HINS & Baseline
HUMRNFWODPEI-127	179008823C	9	CASSPGTVGSSPLHF	CASSPGAAVAYGYTF	Low Diversity	High HINS	Baseline	High HINS & Low Diversity	High HINS & Baseline
HUMRNFWODPEI-127	179008823C	9	CASSWGTGSGGYTF	CASSLDVTDTQYF	Low Diversity	High HINS	Baseline	High HINS & Low Diversity	High HINS & Baseline
HUMRNFWODPEI-127	179008823C	9	CASSHGRDDSGNTIYF	CASSLARLTDTQYF	Low Diversity	High HINS	Baseline	High HINS & Low Diversity	High HINS & Baseline
HUMRNFWODPEI-127	179008823C	9	CASSHGRDDSGNTIYF	CASSQERNSYEQYF	Low Diversity	High HINS	Baseline	High HINS & Low Diversity	High HINS & Baseline
HUMRNFWODPEI-127	179008823C	9	CASSPGTVGSSPLHF	CASSDTGQGNEKLFF	Low Diversity	High HINS	Baseline	High HINS & Low Diversity	High HINS & Baseline
HUMRNFWODPEI-127	179008823C	9	CASSPGTVGSSPLHF	CASSLGSGGPFSEQYF	Low Diversity	High HINS	Baseline	High HINS & Low Diversity	High HINS & Baseline
HUMRNFWODPEI-127	179008823C	9	CASSQGPPGQGTHEQYF	CASSQDRYEQYF	Low Diversity	High HINS	Baseline	High HINS & Low Diversity	High HINS & Baseline
HUMRNFWODPEI-127	179008823C	9	CASSQGPPGQGTHEQYF	CASSHTSGGYNEQFF	Low Diversity	High HINS	Baseline	High HINS & Low Diversity	High HINS & Baseline
HUMRNFWODPEI-127	179008823C	9	CASSQGPPGQGTHEQYF	CASSIPGLEPDTQYF	Low Diversity	High HINS	Baseline	High HINS & Low Diversity	High HINS & Baseline
HUMRNFWODPEI-127	179008823C	9	CASSQGPPGQGTHEQYF	CASSDRGPVEQYF	Low Diversity	High HINS	Baseline	High HINS & Low Diversity	High HINS & Baseline
HUMRNFWODPEI-127	179008823C	9	CASSPGTVGSSPLHF	CASSPRDRGCYF	Low Diversity	High HINS	Baseline	High HINS & Low Diversity	High HINS & Baseline
HUMRNFWODPEI-127	179008823C	9	CASSDTGQGNEKLFF	CASSWGTGSGGYTF	Low Diversity	High HINS	Baseline	High HINS & Low Diversity	High HINS & Baseline
HUMRNFWODPEI-127	179008823C	9	CASSDTGQGNEKLFF	CASSFGTGSSGYTF	Low Diversity	High HINS	Baseline	High HINS & Low Diversity	High HINS & Baseline
HUMRNFWODPEI-127	179008823C	9	CASSQERNSYEQYF	CASSFGTGSSGYTF	Low Diversity	High HINS	Baseline	High HINS & Low Diversity	High HINS & Baseline
HUMRNFWODPEI-127	179008823C	9	CASSLARLTDTQYF	CASSLGSGGPFSEQYF	Low Diversity	High HINS	Baseline	High HINS & Low Diversity	High HINS & Baseline
HUMRNFWODPEI-127	179008823C	9	CASSQDRYEQYF	CASSFGTGSSGYTF	Low Diversity	High HINS	Baseline	High HINS & Low Diversity	High HINS & Baseline
HUMRNFWODPEI-127	179008823C	9	CASSQDRYEQYF	CASSLTGNNYGYTF	Low Diversity	High HINS	Baseline	High HINS & Low Diversity	High HINS & Baseline
HUMRNFWODPEI-127	179008823C	9	CASSWGTGSGGYTF	CASSQERNSYEQYF	Low Diversity	High HINS	Baseline	High HINS & Low Diversity	High HINS & Baseline
HUMRNFWODPEI-127	179008823C	9	CASSQERNSYEQYF	CASSIPGLEPDTQYF	Low Diversity	High HINS	Baseline	High HINS & Low Diversity	High HINS & Baseline
HUMRNFWODPEI-127	179008823C	9	CASSLFTSGGPLVTDTQYF	CASSIPGLEPDTQYF	Low Diversity	High HINS	Baseline	High HINS & Low Diversity	High HINS & Baseline
HUMRNFWODPEI-127	179008823C	9	CASSDRGPVEQYF	CASSFGTGSSGYTF	Low Diversity	High HINS	Baseline	High HINS & Low Diversity	High HINS & Baseline
HUMRNFWODPEI-127	179008823C	9	CASSYREGEQYF	CASSLTGNNYGYTF	Low Diversity	High HINS	Baseline	High HINS & Low Diversity	High HINS & Baseline
HUMRNFWODPEI-127	179008823C	9	CASSLARLTDTQYF	CASSLTGNNYGYTF	Low Diversity	High HINS	Baseline	High HINS & Low Diversity	High HINS & Baseline
HUMRNFWODPEI-127	179008823C	9	CASSFGTGSSGYTF	CASSFLWGFEYEQYF	Low Diversity	High HINS	Baseline	High HINS & Low Diversity	High HINS & Baseline
HUMRNFWODPEI-127	179008823C	9	CASSFGTGSSGYTF	CASSLDVTDTQYF	Low Diversity	High HINS	Baseline	High HINS & Low Diversity	High HINS & Baseline
HUMRNFWODPEI-127	179008823C	9	CASSQGPPGQGTHEQYF	CASSFLWGFEYEQYF	Low Diversity	High HINS	Baseline	High HINS & Low Diversity	High HINS & Baseline
HUMRNFWODPEI-127	179008823C	9	CASSLGSGGPFSEQYF	CASSLDVTDTQYF	Low Diversity	High HINS	Baseline	High HINS & Low Diversity	High HINS & Baseline
HUMRNFWODPEI-127	179008823C	9	CASSLGSGGPFSEQYF	CASSFGTGSSGYTF	Low Diversity	High HINS	Baseline	High HINS & Low Diversity	High HINS & Baseline
HUMRNFWODPEI-127	179008823C	9	CASSQKAGQGASPLHF	CASSFGTGSSGYTF	Low Diversity	High HINS	Baseline	High HINS & Low Diversity	High HINS & Baseline
HUMRNFWODPEI-127	179008823C	9	CASSPRDRGCYF	CASSFGTGSSGYTF	Low Diversity	High HINS	Baseline	High HINS & Low Diversity	High HINS & Baseline
HUMRNFWODPEI-127	179008823C	9	CASSPRDRGCYF	CASSLTGNNYGYTF	Low Diversity	High HINS	Baseline	High HINS & Low Diversity	High HINS & Baseline
HUMRNFWODPEI-127	179008823C	9	CASSWGTGSGGYTF	CASSLGSGGPFSEQYF	Low Diversity	High HINS	Baseline	High HINS & Low Diversity	High HINS & Baseline
HUMRNFWODPEI-127	179008823C	9	CASSLGSGGPFSEQYF	CASSIPGLEPDTQYF	Low Diversity	High HINS	Baseline	High HINS & Low Diversity	High HINS & Baseline
HUMRNFWODPEI-127	179008823C	9	CASSQERNSYEQYF	CASSLGSGGPFSEQYF	Low Diversity	High HINS	Baseline	High HINS & Low Diversity	High HINS & Baseline
HUMRNFWODPEI-127	179008823C	9	CASSQERNSYEQYF	CASSFGTGSSGYTF	Low Diversity	High HINS	Baseline	High HINS & Low Diversity	High HINS & Baseline
HUMRNFWODPEI-127	179008823C	9	CASSLGSGGPFSEQYF	CASSFGTGSSGYTF	Low Diversity	High HINS	Baseline	High HINS & Low Diversity	High HINS & Baseline
HUMRNFWODPEI-127	179008823C	9	CASSFLWGFEYEQYF	CASSNADRYNEQFF	Low Diversity	High HINS	Baseline	High HINS & Low Diversity	High HINS & Baseline
HUMRNFWODPEI-127	179008823C	9	CASSFLWGFEYEQYF	CASSFGTGSSGYTF	Low Diversity	High HINS	Baseline	High HINS & Low Diversity	High HINS & Baseline
HUMRNFWODPEI-127	179008823C	9	CASSDTGQGNEKLFF	CASSYREGEQYF	Low Diversity	High HINS	Baseline	High HINS & Low Diversity	High HINS & Baseline
HUMRNFWODPEI-127	179008823C	9	CASSHGRDDSGNTIYF	CASSYREGEQYF	Low Diversity	High HINS	Baseline	High HINS & Low Diversity	High HINS & Baseline
HUMRNFWODPEI-127	179008823C	9	CASSHGRDDSGNTIYF	CASSLDVTDTQYF	Low Diversity	High HINS	Baseline	High HINS & Low Diversity	High HINS & Baseline
HUMRNFWODPEI-127	179008823C	9	CASSHGRDDSGNTIYF	CASSEAQDYGYTF	Low Diversity	High HINS	Baseline	High HINS & Low Diversity	High HINS & Baseline
HUMRNFWODPEI-127	179008823C	9	CASSPRDRGCYF	CASSFGTGSSGYTF	Low Diversity	High HINS	Baseline	High HINS & Low Diversity	High HINS & Baseline
HUMRNFWODPEI-127	179008823C	9	CASSLGSGGPFSEQYF	CASSQDRYEQYF	Low Diversity	High HINS	Baseline	High HINS & Low Diversity	High HINS & Baseline
HUMRNFWODPEI-127	179008823C	9	CASSLKRGAWNEQFF	CASSLTGNNYGYTF	Low Diversity	High HINS	Baseline	High HINS & Low Diversity	High HINS & Baseline
HUMRNFWODPEI-127	179008823C	9	CASSLDVTDTQYF	CASSFGTGSSGYTF	Low Diversity	High HINS	Baseline	High HINS & Low Diversity	High HINS & Baseline
HUMRNFWODPEI-127	179008823C	9	CASSDTGQGNEKLFF	CASSFGTGSSGYTF	Low Diversity	High HINS	Baseline	High HINS & Low Diversity	High HINS & Baseline
HUMRNFWODPEI-127	179008823C	9	CASSDTGQGNEKLFF	CASSFGTGSSGYTF	Low Diversity	High HINS	Baseline	High HINS & Low Diversity	High HINS & Baseline
HUMRNFWODPEI-127	179008823C	9	CASSPRDRGCYF	CASSPGAAVAYGYTF	Low Diversity	High HINS	Baseline	High HINS & Low Diversity	High HINS & Baseline
HUMRNFWODPEI-127	179008823C	9	CASSQERNSYEQYF	CASSFGTGSSGYTF	Low Diversity	High HINS	Baseline	High HINS & Low Diversity	High HINS & Baseline
HUMRNFWODPEI-127	179008823C	9	CASSFGTGSSGYTF	CASSQDRYEQYF	Low Diversity	High HINS	Baseline	High HINS & Low Diversity	High HINS & Baseline
HUMRNFWODPEI-127	179008823C	9	CASSQKAGQGASPLHF	CASSFGTGSSGYTF	Low Diversity	High HINS	Baseline	High HINS & Low Diversity	High HINS & Baseline
HUMRNFWODPEI-127	179008823C	9	CASSFGTGSSGYTF	CASSHTSGGYNEQFF	Low Diversity	High HINS	Baseline	High HINS & Low Diversity	High HINS & Baseline
HUMRNFWODPEI-127	179008823C	9	CASSFGTGSSGYTF	CASSLDVTDTQYF	Low Diversity	High HINS	Baseline	High HINS & Low Diversity	High HINS & Baseline
HUMRNFWODPEI-127	179008823C	9	CASSFGTGSSGYTF	CASSQKAGQGASPLHF	Low Diversity	High HINS	Baseline	High HINS & Low Diversity	High HINS & Baseline
HUMRNFWODPEI-127	179008823C	9	CASSFGTGSSGYTF	CASSDRGPVEQYF	Low Diversity	High HINS	Baseline	High HINS & Low Diversity	High HINS & Baseline
HUMRNFWODPEI-127	179008823C	9	CASSFGTGSSGYTF	CASSFLWGFEYEQYF	Low Diversity	High HINS	Baseline	High HINS & Low Diversity	High HINS & Baseline
HUMRNFWODPEI-127	179008823C	9	CASSLGSGGPFSEQYF	CASSFGTGSSGYTF	Low Diversity	High HINS	Baseline	High HINS & Low Diversity	High HINS & Baseline
HUMRNFWODPEI-127	179008823C	9	CASSFGTGSSGYTF	CASSPRDRGCYF	Low Diversity	High HINS	Baseline	High HINS & Low Diversity	High HINS & Baseline
HUMRNGPZZPEI-128-TRB1	179008823C	9	CASSLKRGAWNEQFF	CASSLTGNNYGYTF	Low Diversity	High HINS	Post_tre	High HINS & Low Diversity	High HINS & Post_tre
HUMRNGPZZPEI-128-TRB1	179008823C	9	CASSLGSGGPFSEQYF	CASSWGTGSGGYTF	Low Diversity	High HINS	Post_tre	High HINS & Low Diversity	High HINS & Post_tre
HUMRNGPZZPEI-128-TRB1	179008823C	9	CAWNQGDRGRGNTIYF	CASRPGRGGEQYF	Low Diversity	High HINS	Post_tre	High HINS & Low Diversity	High HINS & Post_tre
HUMRNGPZZPEI-128-TRB1	179008823C	9	CASSPGTVGSSPLHF	CASRPGRGGEQYF	Low Diversity	High HINS	Post_tre	High HINS & Low Diversity	High HINS & Post_tre
HUMRNGPZZPEI-128-TRB1	179008823C	9	CASSDRGPVEQYF	CASSTGDMNTEAFF	Low Diversity	High HINS	Post_tre	High HINS & Low Diversity	High HINS & Post_tre
HUMRNGPZZPEI-128-TRB1	179008823C	9	CASSLARLTDTQYF	CASMDSISYEQYF	Low Diversity	High HINS	Post_tre	High HINS & Low Diversity	High HINS & Post_tre
HUMRNGPZZPEI-128-TRB1	179008823C	9	CASSHLGNRNYGYTF	CASSTGDMNTEAFF	Low Diversity	High HINS	Post_tre	High HINS & Low Diversity	High HINS & Post_tre
HUMRNGPZZPEI-128-TRB1	179008823C	9	CASSQGPPGQGTHEQYF	CASSQKAGQGASPLHF	Low Diversity	High HINS	Post_tre	High HINS & Low Diversity	High HINS & Post_tre
HUMRNGPZZPEI-128-TRB1	179008823C	9	CASSDRGPVEQYF	CASSWGTGSGGYTF	Low Diversity	High HINS	Post_tre	High HINS & Low Diversity	High HINS & Post_tre
HUMRNGPZZPEI-128-TRB1	179008823C	9	CASSHGRDDSGNTIYF	CASSQERNSYEQYF	Low Diversity	High HINS	Post_tre	High HINS & Low Diversity	High HINS & Post_tre
HUMRNGPZZPEI-128-TRB1	179008823C	9	CASSHLGNRNYGYTF	CASSHTSGGYNEQFF	Low Diversity	High HINS	Post_tre	High HINS & Low Diversity	High HINS & Post_tre
HUMRNGPZZPEI-128-TRB1	179008823C	9	CASSHLGNRNYGYTF	CASSLSRGLLNEQYF	Low Diversity	High HINS	Post_tre	High HINS & Low Diversity	High HINS & Post_tre
HUMRNGPZZPEI-128-TRB1	179008823C	9	CASSTGDMNTEAFF	CASRPGRGGEQYF	Low Diversity	High HINS	Post_tre	High HINS & Low Diversity	High HINS & Post_tre
HUMRNGPZZPEI-128-TRB1	179008823C	9	CASSHLGNRNYGYTF	CASSPRDRGCYF	Low Diversity	High HINS	Post_tre	High HINS & Low Diversity	High HINS & Post_tre
HUMRNGPZZPEI-128-TRB1	179008823C	9	CASSWGTGSGGYTF	CASSTGDMNTEAFF	Low Diversity	High HINS	Post_tre	High HINS & Low Diversity	High HINS & Post_tre
HUMRNGPZZPEI-128-TRB1	179008823C	9	CASSLSRGLLNEQYF	CASSTGDMNTEAFF	Low Diversity	High HINS	Post_tre	High HINS & Low Diversity	High HINS & Post_tre
HUMRNGPZZPEI-128-TRB1	179008823C	9	CASSQGPPGQGTHEQYF	CASSHTSGGYNEQFF	Low Diversity	High HINS	Post_tre	High HINS & Low Diversity	High HINS & Post_tre
HUMRNGPZZPEI-128-TRB1	179008823C	9	CASSQGPPGQGTHEQYF	CASSLSRGLLNEQYF	Low Diversity	High HINS	Post_tre	High HINS & Low Diversity	High HINS & Post_tre
HUMRNGPZZPEI-128-TRB1	179008823C	9	CASMDSISYEQYF	CSARPIQVLAYEQYF	Low Diversity	High HINS	Post_tre	High HINS & Low Diversity	High HINS & Post_tre
HUMRNGPZZPEI-128-TRB1	179008823C	9	CASTKAGVVHNEQFF	CASSLSRGLLNEQYF	Low Diversity	High HINS	Post_tre	High HINS & Low Diversity	High HINS & Post_tre
HUMRNGPZZPEI-128-TRB1	179008823C	9	CASTKAGVVHNEQFF	CASSTGDMNTEAFF	Low Diversity	High HINS	Post_tre	High HINS & Low Diversity	High HINS & Post_tre
HUMRNGPZZPEI-128-TRB1	179008823C	9	CASTKAGVVHNEQFF	CASRPGRGGEQYF	Low Diversity	High HINS	Post_tre	High HINS & Low Diversity	High HINS & Post_tre
HUMRNGPZZPEI-128-TRB1	179008823C	9	CASSLGGAKGSGANVLTF	CASSQKAGQGASPLHF	Low Diversity	High HINS	Post_tre	High HINS & Low Diversity	High HINS & Post_tre
HUMRNGPZZPEI-128-TRB1	179008823C	9	CASSLGGAKGSGANVLTF	CASSWGTGSGGYTF	Low Diversity	High HINS	Post_tre	High HINS & Low Diversity	High HINS & Post_tre
HUMRNGPZZPEI-128-TRB1	179008823C	9	CASSHGRDDSGNTIYF	CASRPGRGGEQYF	Low Diversity	High HINS	Post_tre	High HINS & Low Diversity	High HINS & Post_tre
HUMRNGPZZPEI-128-TRB1	179008823C	9	CAISLRRVPYEQYF	CASTPGGAYNEQFF	Low Diversity	High HINS	Post_tre	High HINS & Low Diversity	High HINS & Post_tre
HUMRNGPZZPEI-128-TRB1	179008823C	9	CAISLRRVPYEQYF	CASSHTSGGYNEQFF	Low Diversity	High HINS	Post_tre	High HINS & Low Diversity	High HINS & Post_tre
HUMRNGPZZPEI-128-TRB1	179008823C	9	CASSPGTVGSSPLHF	CASSLGSGGPFSEQYF	Low Diversity	High HINS	Post_tre	High HINS & Low Diversity	High HINS & Post_tre
HUMRNGPZZPEI-128-TRB1	179008823C	9	CASSPRDRGCYF	CASSLSRGLLNEQYF	Low Diversity	High HINS	Post_tre	High HINS & Low Diversity	High HINS & Post_tre
HUMRNGPZZPEI-128-TRB1	179008823C	9	CASSPRDRGCYF	CASSTGDMNTEAFF	Low Diversity	High HINS	Post_tre	High HINS & Low Diversity	High HINS & Post_tre
HUMRNGPZZPEI-128-TRB1	179008823C	9	CAWSLTLGDYEQYF	CASSNADRYNEQFF	Low Diversity	High HINS	Post_tre	High HINS & Low Diversity	High HINS & Post_tre
HUMRNGPZZPEI-128-TRB1	179008823C	9	CATSLERTGGLSGNTIYF	CASSLSRGLLNEQYF	Low Diversity	High HINS	Post_tre	High HINS & Low Diversity	High HINS & Post_tre
HUMRNGPZZPEI-128-TRB1	179008823C	9	CASSQGPPGQGTHEQYF	CASSDRGPVEQYF	Low Diversity	High HINS	Post_tre	High HINS & Low Diversity	High HINS & Post_tre
HUMRNGPZZPEI-128-TRB1	179008823C	9	CAISLRRVPYEQYF	CASSNADRYNEQFF	Low Diversity	High HINS	Post_tre	High HINS & Low Diversity	High HINS & Post_tre
HUMRNGPZZPEI-128-TRB1	179008823C	9	CASSPGTVGSSPLHF	CASSPRDRGCYF	Low Diversity	High HINS	Post_tre	High HINS & Low Diversity	High HINS & Post_tre
HUMRNGPZZPEI-128-TRB1	179008823C	9	CASSLGSGGPFSEQYF	CASTPGGAYNEQFF	Low Diversity	High HINS	Post_tre	High HINS & Low Diversity	High HINS & Post_tre
HUMRNGPZZPEI-128-TRB1	179008823C	9	CASSHGRDDSGNTIYF	CASSLARLTDTQYF	Low Diversity	High HINS	Post_tre	High HINS & Low Diversity	High HINS & Post_tre
HUMRNGPZZPEI-128-TRB1	179008823C	9	CAWSLTLGDYEQYF	CASSTGDMNTEAFF	Low Diversity	High HINS	Post_tre	High HINS & Low Diversity	High HINS & Post_tre
HUMRNGPZZPEI-128-TRB1	179008823C	9	CAISLRRVPYEQYF	CSARPIQVLAYEQYF	Low Diversity	High HINS	Post_tre	High HINS & Low Diversity	High HINS & Post_tre
HUMRNGPZZPEI-128-TRB1	179008823C	9	CAISLRRVPYEQYF	CASSPRDRGCYF	Low Diversity	High HINS	Post_tre	High HINS & Low Diversity	High HINS & Post_tre
HUMRNGPZZPEI-128-TRB1	179008823C	9	CSARPIQVLAYEQYF	CASRPGRGGEQYF	Low Diversity	High HINS	Post_tre	High HINS & Low Diversity	High HINS & Post_tre
HUMRNGPZZPEI-128-TRB1	179008823C	9	CASSPRDRGCYF	CAWSLTLGDYEQYF	Low Diversity	High HINS	Post_tre	High HINS & Low Diversity	High HINS & Post_tre
HUMRNGPZZPEI-128-TRB1	179008823C	9	CASSLTGNNYGYTF	CAISLRRVPYEQYF	Low Diversity	High HINS	Post_tre	High HINS & Low Diversity	High HINS & Post_tre
HUMRNGPZZPEI-128-TRB1	179008823C	9	CASMDSISYEQYF	CASSPRDRGCYF	Low Diversity	High HINS	Post_tre	High HINS & Low Diversity	High HINS & Post_tre
HUMRNGPZZPEI-128-TRB1	179008823C	9	CASSHGRDDSGNTIYF	CASSHLGNRNYGYTF	Low Diversity	High HINS	Post_tre	High HINS & Low Diversity	High HINS & Post_tre
HUMRNGPZZPEI-128-TRB1	179008823C	9	CASSLFTSGGPLVTDTQYF	CASSLSRGLLNEQYF	Low Diversity	High HINS	Post_tre	High HINS & Low Diversity	High HINS & Post_tre
HUMRNGPZZPEI-128-TRB1	179008823C	9	CASSQERNSYEQYF	CASSLGSGGPFSEQYF	Low Diversity	High HINS	Post_tre	High HINS & Low Diversity	High HINS & Post_tre
HUMRNGPZZPEI-128-TRB1	179008823C	9	CASSQERNSYEQYF	CASSHLGNRNYGYTF	Low Diversity	High HINS	Post_tre	High HINS & Low Diversity	High HINS & Post_tre
HUMRNGPZZPEI-128-TRB1	179008823C	9	CASSQERNSYEQYF	CSARPIQVLAYEQYF	Low Diversity	High HINS	Post_tre	High HINS & Low Diversity	High HINS & Post_tre
HUMRNGPZZPEI-128-TRB1	179008823C	9	CASSHGRDDSGNTIYF	CASSLSRGLLNEQYF	Low Diversity	High HINS	Post_tre	High HINS & Low Diversity	High HINS & Post_tre
HUMRNGPZZPEI-128-TRB1	179008823C	9	CASSHGRDDSGNTIYF	CASSTGDMNTEAFF	Low Diversity	High HINS	Post_tre	High HINS & Low Diversity	High HINS & Post_tre
HUMRNGPZZPEI-128-TRB1	179008823C	9	CASSQERNSYEQYF	CASSTGDMNTEAFF	Low Diversity	High HINS	Post_tre	High HINS & Low Diversity	High HINS & Post_tre
HUMRNGPZZPEI-128-TRB1	179008823C	9	CASSLTGNNYGYTF	CASSPRDRGCYF	Low Diversity	High HINS	Post_tre	High HINS & Low Diversity	High HINS & Post_tre
HUMRNGPZZPEI-128-TRB1	179008823C	9	CASSQERNSYEQYF	CASSQGPPGQGTHEQYF	Low Diversity	High HINS	Post_tre	High HINS & Low Diversity	High HINS & Post_tre
HUMRNGPZZPEI-128-TRB1	179008823C	9	CASSHGRDDSGNTIYF	CASSWGTGSGGYTF	Low Diversity	High HINS	Post_tre	High HINS & Low Diversity	High HINS & Post_tre
HUMRNGPZZPEI-128-TRB1	179008823C	9	CASSQERNSYEQYF	CASTPGGAYNEQFF	Low Diversity	High HINS	Post_tre	High HINS & Low Diversity	High HINS & Post_tre
HUMRNGPZZPEI-128-TRB1	179008823C	9	CASSQERNSYEQYF	CASSWGTGSGGYTF	Low Diversity	High HINS	Post_tre	High HINS & Low Diversity	High HINS & Post_tre
HUMRNGPZZPEI-128-TRB1	179008823C	9	CASSDRGPVEQYF	CASSHLGNRNYGYTF	Low Diversity	High HINS	Post_tre	High HINS & Low Diversity	High HINS & Post_tre
HUMRNGPZZPEI-128-TRB1	179008823C	9	CASSLGSGGPFSEQYF	CASSLARLTDTQYF	Low Diversity	High HINS	Post_tre	High HINS & Low Diversity	High HINS & Post_tre
HUMRNGPZZPEI-128-TRB1	179008823C	9	CASSLGSGGPFSEQYF	CASMDSISYEQYF	Low Diversity	High HINS	Post_tre	High HINS & Low Diversity	High HINS & Post_tre
HUMRNGPZZPEI-128-TRB1	179008823C	9	CSARPIQVLAYEQYF	CAWSLTLGDYEQYF	Low Diversity	High HINS	Post_tre	High HINS & Low Diversity	High HINS & Post_tre
HUMRNGPZZPEI-128-TRB1	179008823C	9	CASSLTGNNYGYTF	CASSLARLTDTQYF	Low Diversity	High HINS	Post_tre	High HINS & Low Diversity	High HINS & Post_tre
HUMRNGPZZPEI-128-TRB1	179008823C	9	CASSLTGNNYGYTF	CASSHTSGGYNEQFF	Low Diversity	High HINS	Post_tre	High HINS & Low Diversity	High HINS & Post_tre
HUMRNFWODPEI-127	179008823C	10	CASSIPGLEPDTQYF	CASSLTGNNYGYTF	Low Diversity	High HINS	Baseline	High HINS & Low Diversity	High HINS & Baseline
HUMRNFWODPEI-127	179008823C	10	CASSDTGQGNEKLFF	CAWSLTLGDYEQYF	Low Diversity	High HINS	Baseline	High HINS & Low Diversity	High HINS & Baseline
HUMRNFWODPEI-127	179008823C	10	CASSIPGLEPDTQYF	CASSFGTGSSGYTF	Low Diversity	High HINS	Baseline	High HINS & Low Diversity	High HINS & Baseline
HUMRNFWODPEI-127	179008823C	10	CASSDTGQGNEKLFF	CASSQERNSYEQYF	Low Diversity	High HINS	Baseline	High HINS & Low Diversity	High HINS & Baseline
HUMRNFWODPEI-127	179008823C	10	CAWSLTLGDYEQYF	CASSFGTGSSGYTF	Low Diversity	High HINS	Baseline	High HINS & Low Diversity	High HINS & Baseline
HUMRNFWODPEI-127	179008823C	10	CAWSLTLGDYEQYF	CASSFGTGSSGYTF	Low Diversity	High HINS	Baseline	High HINS & Low Diversity	High HINS & Baseline
HUMRNFWODPEI-127	179008823C	10	CAWSLTLGDYEQYF	CASSFGTGSSGYTF	Low Diversity	High HINS	Baseline	High HINS & Low Diversity	High HINS & Baseline
HUMRNFWODPEI-127	179008823C	10	CASSLSRGLLNEQYF	CASSFGTGSSGYTF	Low Diversity	High HINS	Baseline	High HINS & Low Diversity	High HINS & Baseline
HUMRNFWODPEI-127	179008823C	10	CASSLSRGLLNEQYF	CASSFGTGSSGYTF	Low Diversity	High HINS	Baseline	High HINS & Low Diversity	High HINS & Baseline
HUMRNFWODPEI-127	179008823C	10	CASSLSRGLLNEQYF	CASSFGTGSSGYTF	Low Diversity	High HINS	Baseline	High HINS & Low Diversity	High HINS & Baseline
HUMRNFWODPEI-127	179008823C	10	CASSHGRDDSGNTIYF	CASSLGSGGPFSEQYF	Low Diversity	High HINS	Baseline	High HINS & Low Diversity	High HINS & Baseline
HUMRNFWODPEI-127	179008823C	10	CASSIPGLEPDTQYF	CASSFGTGSSGYTF	Low Diversity	High HINS	Baseline	High HINS & Low Diversity	High HINS & Baseline
HUMRNFWODPEI-127	179008823C	10	CASSQGPPGQGTHEQYF	CAWSLTLGDYEQYF	Low Diversity	High HINS	Baseline	High HINS & Low Diversity	High HINS & Baseline
HUMRNFWODPEI-127	179008823C	10	CASSQDRYEQYF	CASSPGAAVAYGYTF	Low Diversity	High HINS	Baseline	High HINS & Low Diversity	High HINS & Baseline
HUMRNFWODPEI-127	179008823C	10	CASSHTSGGYNEQFF	CASSIPGLEPDTQYF	Low Diversity	High HINS	Baseline	High HINS & Low Diversity	High HINS & Baseline
HUMRNFWODPEI-127	179008823C	10	CASSHTSGGYNEQFF	CASSPRDRGCYF	Low Diversity	High HINS	Baseline	High HINS & Low Diversity	High HINS & Baseline
HUMRNFWODPEI-127	179008823C	10	CASSHGRDDSGNTIYF	CASSHTSGGYNEQFF	Low Diversity	High HINS	Baseline	High HINS & Low Diversity	High HINS & Baseline
HUMRNFWODPEI-127	179008823C	10	CASSWGTGSGGYTF	CASSQKAGQGASPLHF	Low Diversity	High HINS	Baseline	High HINS & Low Diversity	High HINS & Baseline
HUMRNFWODPEI-127	179008823C	10	CASSWGTGSGGYTF	CASSIPGLEPDTQYF	Low Diversity	High HINS	Baseline	High HINS & Low Diversity	High HINS & Baseline
HUMRNFWODPEI-127	179008823C	10	CASSIPGLEPDTQYF	CASSNADRYNEQFF	Low Diversity	High HINS	Baseline	High HINS & Low Diversity	High HINS & Baseline
HUMRNFWODPEI-127	179008823C	10	CASSHGRDDSGNTIYF	CASSQGPPGQGTHEQYF	Low Diversity	High HINS	Baseline	High HINS & Low Diversity	High HINS & Baseline
HUMRNFWODPEI-127	179008823C	10	CASSLKRGAWNEQFF	CASSFGTGSSGYTF	Low Diversity	High HINS	Baseline	High HINS & Low Diversity	High HINS & Baseline
HUMRNFWODPEI-127	179008823C	10	CASSHGRDDSGNTIYF	CASSQDRYEQYF	Low Diversity	High HINS	Baseline	High HINS & Low Diversity	High HINS & Baseline
HUMRNFWODPEI-127	179008823C	10	CASSQGPPGQGTHEQYF	CASSLARLTDTQYF	Low Diversity	High HINS	Baseline	High HINS & Low Diversity	High HINS & Baseline
HUMRNFWODPEI-127	179008823C	10	CASSLARLTDTQYF	CASSHTSGGYNEQFF	Low Diversity	High HINS	Baseline	High HINS & Low Diversity	High HINS & Baseline
HUMRNFWODPEI-127	179008823C	10	CASSHTSGGYNEQFF	CASSLDVTDTQYF	Low Diversity	High HINS	Baseline	High HINS & Low Diversity	High HINS & Baseline
HUMRNFWODPEI-127	179008823C	10	CASSHTSGGYNEQFF	CASSEAQDYGYTF	Low Diversity	High HINS	Baseline	High HINS & Low Diversity	High HINS & Baseline
HUMRNFWODPEI-127	179008823C	10	CASSPGTVGSSPLHF	CASSLTGNNYGYTF	Low Diversity	High HINS	Baseline	High HINS & Low Diversity	High HINS & Baseline
HUMRNFWODPEI-127	179008823C	10	CASSPGTVGSSPLHF	CASSLDVTDTQYF	Low Diversity	High HINS	Baseline	High HINS & Low Diversity	High HINS & Baseline
HUMRNFWODPEI-127	179008823C	10	CASSHGRDDSGNTIYF	CASSLKRGAWNEQFF	Low Diversity	High HINS	Baseline	High HINS & Low Diversity	High HINS & Baseline
HUMRNFWODPEI-127	179008823C	10	CASSLGSGGPFSEQYF	CASSNADRYNEQFF	Low Diversity	High HINS	Baseline	High HINS & Low Diversity	High HINS & Baseline
HUMRNFWODPEI-127	179008823C	10	CASSLARLTDTQYF	CATSLERTGGLSGNTIYF	Low Diversity	High HINS	Baseline	High HINS & Low Diversity	High HINS & Baseline
HUMRNFWODPEI-127	179008823C	10	CASSQGPPGQGTHEQYF	CASSDTGQGNEKLFF	Low Diversity	High HINS	Baseline	High HINS & Low Diversity	High HINS & Baseline
HUMRNFWODPEI-127	179008823C	10	CASSQGPPGQGTHEQYF	CASSWGTGSGGYTF	Low Diversity	High HINS	Baseline	High HINS & Low Diversity	High HINS & Baseline
HUMRNFWODPEI-127	179008823C	10	CASSLARLTDTQYF	CASSFGTGSSGYTF	Low Diversity	High HINS	Baseline	High HINS & Low Diversity	High HINS & Baseline
HUMRNFWODPEI-127	179008823C	10	CASSPGTVGSSPLHF	CASSHTSGGYNEQFF	Low Diversity	High HINS	Baseline	High HINS & Low Diversity	High HINS & Baseline
HUMRNFWODPEI-127	179008823C	10	CASSPGTVGSSPLHF	CASSIPGLEPDTQYF	Low Diversity	High HINS	Baseline	High HINS & Low Diversity	High HINS & Baseline
HUMRNFWODPEI-127	179008823C	10	CASSPGTVGSSPLHF	CASSDRGPVEQYF	Low Diversity	High HINS	Baseline	High HINS & Low Diversity	High HINS & Baseline
HUMRNFWODPEI-127	179008823C	10	CASSPGTVGSSPLHF	CASSYREGEQYF	Low Diversity	High HINS	Baseline	High HINS & Low Diversity	High HINS & Baseline
HUMRNFWODPEI-127	179008823C	10	CASSIPGLEPDTQYF	CASSEAQDYGYTF	Low Diversity	High HINS	Baseline	High HINS & Low Diversity	High HINS & Baseline
HUMRNFWODPEI-127	179008823C	10	CASSLGSGGPFSEQYF	CASSLTGNNYGYTF	Low Diversity	High HINS	Baseline	High HINS & Low Diversity	High HINS & Baseline
HUMRNFWODPEI-127	179008823C	10	CASSLTGNNYGYTF	CASSNADRYNEQFF	Low Diversity	High HINS	Baseline	High HINS & Low Diversity	High HINS & Baseline
HUMRNFWODPEI-127	179008823C	10	CASSPGTVGSSPLHF	CASSQERNSYEQYF	Low Diversity	High HINS	Baseline	High HINS & Low Diversity	High HINS & Baseline
HUMRNFWODPEI-127	179008823C	10	CASSPGTVGSSPLHF	CAWSLTLGDYEQYF	Low Diversity	High HINS	Baseline	High HINS & Low Diversity	High HINS & Baseline
HUMRNFWODPEI-127	179008823C	10	CASSWGTGSGGYTF	CASSLARLTDTQYF	Low Diversity	High HINS	Baseline	High HINS & Low Diversity	High HINS & Baseline
HUMRNFWODPEI-127	179008823C	10	CASSQGPPGQGTHEQYF	CASSPRDRGCYF	Low Diversity	High HINS	Baseline	High HINS & Low Diversity	High HINS & Baseline
HUMRNFWODPEI-127	179008823C	10	CASSFGTGSSGYTF	CASSNADRYNEQFF	Low Diversity	High HINS	Baseline	High HINS & Low Diversity	High HINS & Baseline
HUMRNFWODPEI-127	179008823C	10	CASSWGTGSGGYTF	CASSNADRYNEQFF	Low Diversity	High HINS	Baseline	High HINS & Low Diversity	High HINS & Baseline
HUMRNFWODPEI-127	179008823C	10	CASSLFTSGGPLVTDTQYF	CASSHTSGGYNEQFF	Low Diversity	High HINS	Baseline	High HINS & Low Diversity	High HINS & Baseline
HUMRNFWODPEI-127	179008823C	10	CASSPGTVGSSPLHF	CASSHGRDDSGNTIYF	Low Diversity	High HINS	Baseline	High HINS & Low Diversity	High HINS & Baseline
HUMRNFWODPEI-127	179008823C	10	CASSLARLTDTQYF	CASSFGTGSSGYTF	Low Diversity	High HINS	Baseline	High HINS & Low Diversity	High HINS & Baseline
HUMRNFWODPEI-127	179008823C	10	CASSLARLTDTQYF	CASSPGAAVAYGYTF	Low Diversity	High HINS	Baseline	High HINS & Low Diversity	High HINS & Baseline
HUMRNFWODPEI-127	179008823C	10	CASSQGPPGQGTHEQYF	CASSLDVTDTQYF	Low Diversity	High HINS	Baseline	High HINS & Low Diversity	High HINS & Baseline
HUMRNFWODPEI-127	179008823C	10	CASSLGSGGPFSEQYF	CASSPRDRGCYF	Low Diversity	High HINS	Baseline	High HINS & Low Diversity	High HINS & Baseline
HUMRNFWODPEI-127	179008823C	10	CASSLKRGAWNEQFF	CASSFGTGSSGYTF	Low Diversity	High HINS	Baseline	High HINS & Low Diversity	High HINS & Baseline
HUMRNFWODPEI-127	179008823C	10	CASSLKRGAWNEQFF	CASSQKAGQGASPLHF	Low Diversity	High HINS	Baseline	High HINS & Low Diversity	High HINS & Baseline
HUMRNFWODPEI-127	179008823C	10	CASSQKAGQGASPLHF	CASSPGAAVAYGYTF	Low Diversity	High HINS	Baseline	High HINS & Low Diversity	High HINS & Baseline
HUMRNFWODPEI-127	179008823C	10	CASSLFTSGGPLVTDTQYF	CASSDRGPVEQYF	Low Diversity	High HINS	Baseline	High HINS & Low Diversity	High HINS & Baseline
HUMRNFWODPEI-127	179008823C	10	CASSPGAAVAYGYTF	CASSNADRYNEQFF	Low Diversity	High HINS	Baseline	High HINS & Low Diversity	High HINS & Baseline
HUMRNFWODPEI-127	179008823C	10	CASSYREGEQYF	CASSPGAAVAYGYTF	Low Diversity	High HINS	Baseline	High HINS & Low Diversity	High HINS & Baseline
HUMRNFWODPEI-127	179008823C	10	CASSPRDRGCYF	CASSFLWGFEYEQYF	Low Diversity	High HINS	Baseline	High HINS & Low Diversity	High HINS & Baseline
HUMRNFWODPEI-127	179008823C	10	CASSWGTGSGGYTF	CAWSLTLGDYEQYF	Low Diversity	High HINS	Baseline	High HINS & Low Diversity	High HINS & Baseline
HUMRNFWODPEI-127	179008823C	10	CASSWGTGSGGYTF	CASSLSRGLLNEQYF	Low Diversity	High HINS	Baseline	High HINS & Low Diversity	High HINS & Baseline
HUMRNFWODPEI-127	179008823C	10	CASSLARLTDTQYF	CASSFGTGSSGYTF	Low Diversity	High HINS	Baseline	High HINS & Low Diversity	High HINS & Baseline
HUMRNFWODPEI-127	179008823C	10	CASSQKAGQGASPLHF	CASSHTSGGYNEQFF	Low Diversity	High HINS	Baseline	High HINS & Low Diversity	High HINS & Baseline
HUMRNFWODPEI-127	179008823C	10	CASSFLWGFEYEQYF	CASSEAQDYGYTF	Low Diversity	High HINS	Baseline	High HINS & Low Diversity	High HINS & Baseline
HUMRNFWODPEI-127	179008823C	10	CASSFLWGFEYEQYF	CASSPGAAVAYGYTF	Low Diversity	High HINS	Baseline	High HINS & Low Diversity	High HINS & Baseline
HUMRNFWODPEI-127	179008823C	10	CASSQERNSYEQYF	CASSPGAAVAYGYTF	Low Diversity	High HINS	Baseline	High HINS & Low Diversity	High HINS & Baseline
HUMRNFWODPEI-127	179008823C	10	CASSDTGQGNEKLFF	CASSIPGLEPDTQYF	Low Diversity	High HINS	Baseline	High HINS & Low Diversity	High HINS & Baseline
HUMRNFWODPEI-127	179008823C	10	CASSDTGQGNEKLFF	CASSPRDRGCYF	Low Diversity	High HINS	Baseline	High HINS & Low Diversity	High HINS & Baseline
HUMRNFWODPEI-127	179008823C	10	CASSNADRYNEQFF	CASSFGTGSSGYTF	Low Diversity	High HINS	Baseline	High HINS & Low Diversity	High HINS & Baseline
HUMRNFWODPEI-127	179008823C	10	CASSHGRDDSGNTIYF	CASSIPGLEPDTQYF	Low Diversity	High HINS	Baseline	High HINS & Low Diversity	High HINS & Baseline
HUMRNFWODPEI-127	179008823C	10	CASSHGRDDSGNTIYF	CASSDRGPVEQYF	Low Diversity	High HINS	Baseline	High HINS & Low Diversity	High HINS & Baseline
HUMRNFWODPEI-127	179008823C	10	CASSHGRDDSGNTIYF	CASSLTGNNYGYTF	Low Diversity	High HINS	Baseline	High HINS & Low Diversity	High HINS & Baseline
HUMRNFWODPEI-127	179008823C	10	CASSHGRDDSGNTIYF	CASSPGAAVAYGYTF	Low Diversity	High HINS	Baseline	High HINS & Low Diversity	High HINS & Baseline
HUMRNFWODPEI-127	179008823C	10	CASSHGRDDSGNTIYF	CASSNADRYNEQFF	Low Diversity	High HINS	Baseline	High HINS & Low Diversity	High HINS & Baseline
HUMRNFWODPEI-127	179008823C	10	CASSLGSGGPFSEQYF	CASSQKAGQGASPLHF	Low Diversity	High HINS	Baseline	High HINS & Low Diversity	High HINS & Baseline
HUMRNFWODPEI-127	179008823C	10	CASSFGTGSSGYTF	CASSNADRYNEQFF	Low Diversity	High HINS	Baseline	High HINS & Low Diversity	High HINS & Baseline
HUMRNFWODPEI-127	179008823C	10	CASSLKRGAWNEQFF	CASSIPGLEPDTQYF	Low Diversity	High HINS	Baseline	High HINS & Low Diversity	High HINS & Baseline
HUMRNFWODPEI-127	179008823C	10	CASSLKRGAWNEQFF	CASSPRDRGCYF	Low Diversity	High HINS	Baseline	High HINS & Low Diversity	High HINS & Baseline
HUMRNFWODPEI-127	179008823C	10	CASSLKRGAWNEQFF	CASSFGTGSSGYTF	Low Diversity	High HINS	Baseline	High HINS & Low Diversity	High HINS & Baseline
HUMRNFWODPEI-127	179008823C	10	CASSLDVTDTQYF	CASSPGAAVAYGYTF	Low Diversity	High HINS	Baseline	High HINS & Low Diversity	High HINS & Baseline
HUMRNFWODPEI-127	179008823C	10	CASSDTGQGNEKLFF	CASSQDRYEQYF	Low Diversity	High HINS	Baseline	High HINS & Low Diversity	High HINS & Baseline
HUMRNFWODPEI-127	179008823C	10	CASSDTGQGNEKLFF	CASSFLWGFEYEQYF	Low Diversity	High HINS	Baseline	High HINS & Low Diversity	High HINS & Baseline
HUMRNFWODPEI-127	179008823C	10	CASSDTGQGNEKLFF	CASSEAQDYGYTF	Low Diversity	High HINS	Baseline	High HINS & Low Diversity	High HINS & Baseline
HUMRNFWODPEI-127	179008823C	10	CASSLKRGAWNEQFF	CASSQGPPGQGTHEQYF	Low Diversity	High HINS	Baseline	High HINS & Low Diversity	High HINS & Baseline
HUMRNFWODPEI-127	179008823C	10	CASSLKRGAWNEQFF	CASSWGTGSGGYTF	Low Diversity	High HINS	Baseline	High HINS & Low Diversity	High HINS & Baseline
HUMRNFWODPEI-127	179008823C	10	CATSLERTGGLSGNTIYF	CASSLFTSGGPLVTDTQYF	Low Diversity	High HINS	Baseline	High HINS & Low Diversity	High HINS & Baseline
HUMRNFWODPEI-127	179008823C	10	CATSLERTGGLSGNTIYF	CASSFGTGSSGYTF	Low Diversity	High HINS	Baseline	High HINS & Low Diversity	High HINS & Baseline
HUMRNFWODPEI-127	179008823C	10	CATSLERTGGLSGNTIYF	CASSFGTGSSGYTF	Low Diversity	High HINS	Baseline	High HINS & Low Diversity	High HINS & Baseline
HUMRNFWODPEI-127	179008823C	10	CASSFGTGSSGYTF	CASSIPGLEPDTQYF	Low Diversity	High HINS	Baseline	High HINS & Low Diversity	High HINS & Baseline
HUMRNFWODPEI-127	179008823C	10	CATSLERTGGLSGNTIYF	CASSFGTGSSGYTF	Low Diversity	High HINS	Baseline	High HINS & Low Diversity	High HINS & Baseline
HUMRNFWODPEI-127	179008823C	10	CATSLERTGGLSGNTIYF	CASSLTGNNYGYTF	Low Diversity	High HINS	Baseline	High HINS & Low Diversity	High HINS & Baseline
HUMRNFWODPEI-127	179008823C	10	CASSQKAGQGASPLHF	CASSEAQDYGYTF	Low Diversity	High HINS	Baseline	High HINS & Low Diversity	High HINS & Baseline
HUMRNGPZZPEI-128-TRB1	179008823C	10	CAWNQGDRGRGNTIYF	CASSLSRGLLNEQYF	Low Diversity	High HINS	Post_tre	High HINS & Low Diversity	High HINS & Post_tre
HUMRNGPZZPEI-128-TRB1	179008823C	10	CASSLKRGAWNEQFF	CASSQGPPGQGTHEQYF	Low Diversity	High HINS	Post_tre	High HINS & Low Diversity	High HINS & Post_tre
HUMRNGPZZPEI-128-TRB1	179008823C	10	CASSLKRGAWNEQFF	CASSHGRDDSGNTIYF	Low Diversity	High HINS	Post_tre	High HINS & Low Diversity	High HINS & Post_tre
HUMRNGPZZPEI-128-TRB1	179008823C	10	CASSPGTVGSSPLHF	CASSTGDMNTEAFF	Low Diversity	High HINS	Post_tre	High HINS & Low Diversity	High HINS & Post_tre
HUMRNGPZZPEI-128-TRB1	179008823C	10	CASSHLGNRNYGYTF	CASSLARLTDTQYF	Low Diversity	High HINS	Post_tre	High HINS & Low Diversity	High HINS & Post_tre
HUMRNGPZZPEI-128-TRB1	179008823C	10	CASSLKRGAWNEQFF	CASSLGGAKGSGANVLTF	Low Diversity	High HINS	Post_tre	High HINS & Low Diversity	High HINS & Post_tre
HUMRNGPZZPEI-128-TRB1	179008823C	10	CASSLKRGAWNEQFF	CASSQKAGQGASPLHF	Low Diversity	High HINS	Post_tre	High HINS & Low Diversity	High HINS & Post_tre
HUMRNGPZZPEI-128-TRB1	179008823C	10	CASSLKRGAWNEQFF	CASSWGTGSGGYTF	Low Diversity	High HINS	Post_tre	High HINS & Low Diversity	High HINS & Post_tre
HUMRNGPZZPEI-128-TRB1	179008823C	10	CASSLARLTDTQYF	CSARPIQVLAYEQYF	Low Diversity	High HINS	Post_tre	High HINS & Low Diversity	High HINS & Post_tre
HUMRNGPZZPEI-128-TRB1	179008823C	10	CASSPGTVGSSPLHF	CASSHTSGGYNEQFF	Low Diversity	High HINS	Post_tre	High HINS & Low Diversity	High HINS & Post_tre
HUMRNGPZZPEI-128-TRB1	179008823C	10	CASSLGSGGPFSEQYF	CASSTGDMNTEAFF	Low Diversity	High HINS	Post_tre	High HINS & Low Diversity	High HINS & Post_tre
HUMRNGPZZPEI-128-TRB1	179008823C	10	CASSHGRDDSGNTIYF	CASSQGPPGQGTHEQYF	Low Diversity	High HINS	Post_tre	High HINS & Low Diversity	High HINS & Post_tre
HUMRNGPZZPEI-128-TRB1	179008823C	10	CASSHGRDDSGNTIYF	CASSLTGNNYGYTF	Low Diversity	High HINS	Post_tre	High HINS & Low Diversity	High HINS & Post_tre
HUMRNGPZZPEI-128-TRB1	179008823C	10	CASSHGRDDSGNTIYF	CASSDRGPVEQYF	Low Diversity	High HINS	Post_tre	High HINS & Low Diversity	High HINS & Post_tre
HUMRNGPZZPEI-128-TRB1	179008823C	10	CASSLKRGAWNEQFF	CASSHLGNRNYGYTF	Low Diversity	High HINS	Post_tre	High HINS & Low Diversity	High HINS & Post_tre
HUMRNGPZZPEI-128-TRB1	179008823C	10	CASSLKRGAWNEQFF	CASMDSISYEQYF	Low Diversity	High HINS	Post_tre	High HINS & Low Diversity	High HINS & Post_tre
HUMRNGPZZPEI-128-TRB1	179008823C	10	CASSLKRGAWNEQFF	CASSPRDRGCYF	Low Diversity	High HINS	Post_tre	High HINS & Low Diversity	High HINS & Post_tre
HUMRNGPZZPEI-128-TRB1	179008823C	10	CASSHLGNRNYGYTF	CASRPGRGGEQYF	Low Diversity	High HINS	Post_tre	High HINS & Low Diversity	High HINS & Post_tre
HUMRNGPZZPEI-128-TRB1	179008823C	10	CASSQGPPGQGTHEQYF	CAWSLTLGDYEQYF	Low Diversity	High HINS	Post_tre	High HINS & Low Diversity	High HINS & Post_tre
HUMRNGPZZPEI-128-TRB1	179008823C	10	CASSQGPPGQGTHEQYF	CASTPGGAYNEQFF	Low Diversity	High HINS	Post_tre	High HINS & Low Diversity	High HINS & Post_tre
HUMRNGPZZPEI-128-TRB1	179008823C	10	CASSQGPPGQGTHEQYF	CAWNQGDRGRGNTIYF	Low Diversity	High HINS	Post_tre	High HINS & Low Diversity	High HINS & Post_tre
HUMRNGPZZPEI-128-TRB1	179008823C	10	CASSLARLTDTQYF	CASTPGGAYNEQFF	Low Diversity	High HINS	Post_tre	High HINS & Low Diversity	High HINS & Post_tre
HUMRNGPZZPEI-128-TRB1	179008823C	10	CASSLARLTDTQYF	CASSEAHHWDLSKDYEQYF	Low Diversity	High HINS	Post_tre	High HINS & Low Diversity	High HINS & Post_tre
HUMRNGPZZPEI-128-TRB1	179008823C	10	CATSLERTGGLSGNTIYF	CASSLARLTDTQYF	Low Diversity	High HINS	Post_tre	High HINS & Low Diversity	High HINS & Post_tre
HUMRNGPZZPEI-128-TRB1	179008823C	10	CASSHLGNRNYGYTF	CASSNADRYNEQFF	Low Diversity	High HINS	Post_tre	High HINS & Low Diversity	High HINS & Post_tre
HUMRNGPZZPEI-128-TRB1	179008823C	10	CASSHLGNRNYGYTF	CASTPGGAYNEQFF	Low Diversity	High HINS	Post_tre	High HINS & Low Diversity	High HINS & Post_tre
HUMRNGPZZPEI-128-TRB1	179008823C	10	CASSPGTVGSSPLHF	CASSLTGNNYGYTF	Low Diversity	High HINS	Post_tre	High HINS & Low Diversity	High HINS & Post_tre
HUMRNGPZZPEI-128-TRB1	179008823C	10	CASSPGTVGSSPLHF	CASSDRGPVEQYF	Low Diversity	High HINS	Post_tre	High HINS & Low Diversity	High HINS & Post_tre
HUMRNGPZZPEI-128-TRB1	179008823C	10	CASSPGTVGSSPLHF	CASTPGGAYNEQFF	Low Diversity	High HINS	Post_tre	High HINS & Low Diversity	High HINS & Post_tre
HUMRNGPZZPEI-128-TRB1	179008823C	10	CASTKAGVVHNEQFF	CAWSLTLGDYEQYF	Low Diversity	High HINS	Post_tre	High HINS & Low Diversity	High HINS & Post_tre
HUMRNGPZZPEI-128-TRB1	179008823C	10	CATSLERTGGLSGNTIYF	CAWNQGDRGRGNTIYF	Low Diversity	High HINS	Post_tre	High HINS & Low Diversity	High HINS & Post_tre
HUMRNGPZZPEI-128-TRB1	179008823C	10	CASSHLGNRNYGYTF	CAWSLTLGDYEQYF	Low Diversity	High HINS	Post_tre	High HINS & Low Diversity	High HINS & Post_tre
HUMRNGPZZPEI-128-TRB1	179008823C	10	CASSWGTGSGGYTF	CASSLSRGLLNEQYF	Low Diversity	High HINS	Post_tre	High HINS & Low Diversity	High HINS & Post_tre
HUMRNGPZZPEI-128-TRB1	179008823C	10	CASSPGTVGSSPLHF	CASSQERNSYEQYF	Low Diversity	High HINS	Post_tre	High HINS & Low Diversity	High HINS & Post_tre
HUMRNGPZZPEI-128-TRB1	179008823C	10	CASSQGPPGQGTHEQYF	CASSPRDRGCYF	Low Diversity	High HINS	Post_tre	High HINS & Low Diversity	High HINS & Post_tre
HUMRNGPZZPEI-128-TRB1	179008823C	10	CASSLFTSGGPLVTDTQYF	CASSDRGPVEQYF	Low Diversity	High HINS	Post_tre	High HINS & Low Diversity	High HINS & Post_tre
HUMRNGPZZPEI-128-TRB1	179008823C	10	CASSLFTSGGPLVTDTQYF	CATSLERTGGLSGNTIYF	Low Diversity	High HINS	Post_tre	High HINS & Low Diversity	High HINS & Post_tre
HUMRNGPZZPEI-128-TRB1	179008823C	10	CASSQGPPGQGTHEQYF	CASSWGTGSGGYTF	Low Diversity	High HINS	Post_tre	High HINS & Low Diversity	High HINS & Post_tre
HUMRNGPZZPEI-128-TRB1	179008823C	10	CASSQGPPGQGTHEQYF	CASSTGDMNTEAFF	Low Diversity	High HINS	Post_tre	High HINS & Low Diversity	High HINS & Post_tre
HUMRNGPZZPEI-128-TRB1	179008823C	10	CASSLARLTDTQYF	CASSHTSGGYNEQFF	Low Diversity	High HINS	Post_tre	High HINS & Low Diversity	High HINS & Post_tre
HUMRNGPZZPEI-128-TRB1	179008823C	10	CASSLARLTDTQYF	CASSWGTGSGGYTF	Low Diversity	High HINS	Post_tre	High HINS & Low Diversity	High HINS & Post_tre
HUMRNGPZZPEI-128-TRB1	179008823C	10	CASSLARLTDTQYF	CASSTGDMNTEAFF	Low Diversity	High HINS	Post_tre	High HINS & Low Diversity	High HINS & Post_tre
HUMRNGPZZPEI-128-TRB1	179008823C	10	CASSHGRDDSGNTIYF	CASSLGSGGPFSEQYF	Low Diversity	High HINS	Post_tre	High HINS & Low Diversity	High HINS & Post_tre
HUMRNGPZZPEI-128-TRB1	179008823C	10	CASTKAGVVHNEQFF	CASSQKAGQGASPLHF	Low Diversity	High HINS	Post_tre	High HINS & Low Diversity	High HINS & Post_tre
HUMRNGPZZPEI-128-TRB1	179008823C	10	CASSPGTVGSSPLHF	CASSHGRDDSGNTIYF	Low Diversity	High HINS	Post_tre	High HINS & Low Diversity	High HINS & Post_tre
HUMRNGPZZPEI-128-TRB1	179008823C	10	CASSPRDRGCYF	CASTPGGAYNEQFF	Low Diversity	High HINS	Post_tre	High HINS & Low Diversity	High HINS & Post_tre
HUMRNGPZZPEI-128-TRB1	179008823C	10	CASSPRDRGCYF	CAWNQGDRGRGNTIYF	Low Diversity	High HINS	Post_tre	High HINS & Low Diversity	High HINS & Post_tre
HUMRNGPZZPEI-128-TRB1	179008823C	10	CASSPRDRGCYF	CASSHTSGGYNEQFF	Low Diversity	High HINS	Post_tre	High HINS & Low Diversity	High HINS & Post_tre
HUMRNFWODPEI-127	179008823C	8	CASSYREGEQYF	CASSFGTGSSGYTF	Low Diversity	High HINS	Baseline	High HINS & Low Diversity	High HINS & Baseline
HUMRNFWODPEI-127	179008823C	8	CASSLKRGAWNEQFF	CASSQDRYEQYF	Low Diversity	High HINS	Baseline	High HINS & Low Diversity	High HINS & Baseline
HUMRNFWODPEI-127	179008823C	8	CASSLDVTDTQYF	CASSEAQDYGYTF	Low Diversity	High HINS	Baseline	High HINS & Low Diversity	High HINS & Baseline
HUMRNFWODPEI-127	179008823C	8	CASSQDRYEQYF	CASSHTSGGYNEQFF	Low Diversity	High HINS	Baseline	High HINS & Low Diversity	High HINS & Baseline
HUMRNFWODPEI-127	179008823C	8	CASSYREGEQYF	CASSFGTGSSGYTF	Low Diversity	High HINS	Baseline	High HINS & Low Diversity	High HINS & Baseline
HUMRNFWODPEI-127	179008823C	8	CASSHGRDDSGNTIYF	CASSPRDRGCYF	Low Diversity	High HINS	Baseline	High HINS & Low Diversity	High HINS & Baseline
HUMRNFWODPEI-127	179008823C	8	CASSHGRDDSGNTIYF	CASSFGTGSSGYTF	Low Diversity	High HINS	Baseline	High HINS & Low Diversity	High HINS & Baseline
HUMRNFWODPEI-127	179008823C	8	CASSLKRGAWNEQFF	CASSQERNSYEQYF	Low Diversity	High HINS	Baseline	High HINS & Low Diversity	High HINS & Baseline
HUMRNFWODPEI-127	179008823C	8	CASSLKRGAWNEQFF	CAWSLTLGDYEQYF	Low Diversity	High HINS	Baseline	High HINS & Low Diversity	High HINS & Baseline
HUMRNFWODPEI-127	179008823C	8	CASSLKRGAWNEQFF	CASSYREGEQYF	Low Diversity	High HINS	Baseline	High HINS & Low Diversity	High HINS & Baseline
HUMRNFWODPEI-127	179008823C	8	CASSEAQDYGYTF	CASSNADRYNEQFF	Low Diversity	High HINS	Baseline	High HINS & Low Diversity	High HINS & Baseline
HUMRNFWODPEI-127	179008823C	8	CASSDTGQGNEKLFF	CASSLTGNNYGYTF	Low Diversity	High HINS	Baseline	High HINS & Low Diversity	High HINS & Baseline
HUMRNFWODPEI-127	179008823C	8	CASSDTGQGNEKLFF	CASSNADRYNEQFF	Low Diversity	High HINS	Baseline	High HINS & Low Diversity	High HINS & Baseline
HUMRNFWODPEI-127	179008823C	8	CASSPRDRGCYF	CASSLDVTDTQYF	Low Diversity	High HINS	Baseline	High HINS & Low Diversity	High HINS & Baseline
HUMRNFWODPEI-127	179008823C	8	CASSHGRDDSGNTIYF	CASSFGTGSSGYTF	Low Diversity	High HINS	Baseline	High HINS & Low Diversity	High HINS & Baseline
HUMRNFWODPEI-127	179008823C	8	CASSLKRGAWNEQFF	CASSDTGQGNEKLFF	Low Diversity	High HINS	Baseline	High HINS & Low Diversity	High HINS & Baseline
HUMRNFWODPEI-127	179008823C	8	CASSQERNSYEQYF	CASSLTGNNYGYTF	Low Diversity	High HINS	Baseline	High HINS & Low Diversity	High HINS & Baseline
HUMRNFWODPEI-127	179008823C	8	CASSQERNSYEQYF	CASSLDVTDTQYF	Low Diversity	High HINS	Baseline	High HINS & Low Diversity	High HINS & Baseline
HUMRNFWODPEI-127	179008823C	8	CASSLKRGAWNEQFF	CASSLGSGGPFSEQYF	Low Diversity	High HINS	Baseline	High HINS & Low Diversity	High HINS & Baseline
HUMRNFWODPEI-127	179008823C	8	CASSLDVTDTQYF	CASSNADRYNEQFF	Low Diversity	High HINS	Baseline	High HINS & Low Diversity	High HINS & Baseline
HUMRNFWODPEI-127	179008823C	8	CASSLKRGAWNEQFF	CASSLARLTDTQYF	Low Diversity	High HINS	Baseline	High HINS & Low Diversity	High HINS & Baseline
HUMRNFWODPEI-127	179008823C	8	CASSDTGQGNEKLFF	CASSDRGPVEQYF	Low Diversity	High HINS	Baseline	High HINS & Low Diversity	High HINS & Baseline
HUMRNFWODPEI-127	179008823C	8	CASSFGTGSSGYTF	CASSYREGEQYF	Low Diversity	High HINS	Baseline	High HINS & Low Diversity	High HINS & Baseline
HUMRNFWODPEI-127	179008823C	8	CASSPRDRGCYF	CASSNADRYNEQFF	Low Diversity	High HINS	Baseline	High HINS & Low Diversity	High HINS & Baseline
HUMRNFWODPEI-127	179008823C	8	CASSQERNSYEQYF	CASSEAQDYGYTF	Low Diversity	High HINS	Baseline	High HINS & Low Diversity	High HINS & Baseline
HUMRNFWODPEI-127	179008823C	8	CASSLGSGGPFSEQYF	CASSLFTSGGPLVTDTQYF	Low Diversity	High HINS	Baseline	High HINS & Low Diversity	High HINS & Baseline
HUMRNGPZZPEI-128-TRB1	179008823C	8	CASSLKRGAWNEQFF	CASSQERNSYEQYF	Low Diversity	High HINS	Post_tre	High HINS & Low Diversity	High HINS & Post_tre
HUMRNGPZZPEI-128-TRB1	179008823C	8	CASSLKRGAWNEQFF	CASSTGDMNTEAFF	Low Diversity	High HINS	Post_tre	High HINS & Low Diversity	High HINS & Post_tre
HUMRNGPZZPEI-128-TRB1	179008823C	8	CASSLKRGAWNEQFF	CASRPGRGGEQYF	Low Diversity	High HINS	Post_tre	High HINS & Low Diversity	High HINS & Post_tre
HUMRNGPZZPEI-128-TRB1	179008823C	8	CASSLARLTDTQYF	CASSPRDRGCYF	Low Diversity	High HINS	Post_tre	High HINS & Low Diversity	High HINS & Post_tre
HUMRNGPZZPEI-128-TRB1	179008823C	8	CASSHGRDDSGNTIYF	CATSLERTGGLSGNTIYF	Low Diversity	High HINS	Post_tre	High HINS & Low Diversity	High HINS & Post_tre
HUMRNGPZZPEI-128-TRB1	179008823C	8	CASSLKRGAWNEQFF	CAISLRRVPYEQYF	Low Diversity	High HINS	Post_tre	High HINS & Low Diversity	High HINS & Post_tre
HUMRNGPZZPEI-128-TRB1	179008823C	8	CASSLKRGAWNEQFF	CASSLGSGGPFSEQYF	Low Diversity	High HINS	Post_tre	High HINS & Low Diversity	High HINS & Post_tre
HUMRNGPZZPEI-128-TRB1	179008823C	8	CASSLKRGAWNEQFF	CASSLARLTDTQYF	Low Diversity	High HINS	Post_tre	High HINS & Low Diversity	High HINS & Post_tre
HUMRNGPZZPEI-128-TRB1	179008823C	8	CASSLKRGAWNEQFF	CAWSLTLGDYEQYF	Low Diversity	High HINS	Post_tre	High HINS & Low Diversity	High HINS & Post_tre
HUMRNGPZZPEI-128-TRB1	179008823C	8	CASSHTSGGYNEQFF	CASSWGTGSGGYTF	Low Diversity	High HINS	Post_tre	High HINS & Low Diversity	High HINS & Post_tre
HUMRNGPZZPEI-128-TRB1	179008823C	8	CASSLARLTDTQYF	CASSNADRYNEQFF	Low Diversity	High HINS	Post_tre	High HINS & Low Diversity	High HINS & Post_tre
HUMRNGPZZPEI-128-TRB1	179008823C	8	CASSLFTSGGPLVTDTQYF	CASSLGSGGPFSEQYF	Low Diversity	High HINS	Post_tre	High HINS & Low Diversity	High HINS & Post_tre
HUMRNGPZZPEI-128-TRB1	179008823C	8	CASSLFTSGGPLVTDTQYF	CASSLARLTDTQYF	Low Diversity	High HINS	Post_tre	High HINS & Low Diversity	High HINS & Post_tre
HUMRNFWODPEI-127	179008823C	11	CASSDTGQGNEKLFF	CASSLGSGGPFSEQYF	Low Diversity	High HINS	Baseline	High HINS & Low Diversity	High HINS & Baseline
HUMRNFWODPEI-127	179008823C	11	CAWSLTLGDYEQYF	CATSLERTGGLSGNTIYF	Low Diversity	High HINS	Baseline	High HINS & Low Diversity	High HINS & Baseline
HUMRNFWODPEI-127	179008823C	11	CAWSLTLGDYEQYF	CASSLFTSGGPLVTDTQYF	Low Diversity	High HINS	Baseline	High HINS & Low Diversity	High HINS & Baseline
HUMRNFWODPEI-127	179008823C	11	CASSLSRGLLNEQYF	CASSPGAAVAYGYTF	Low Diversity	High HINS	Baseline	High HINS & Low Diversity	High HINS & Baseline
HUMRNFWODPEI-127	179008823C	11	CASSLSRGLLNEQYF	CASSEAQDYGYTF	Low Diversity	High HINS	Baseline	High HINS & Low Diversity	High HINS & Baseline
HUMRNFWODPEI-127	179008823C	11	CASSLSRGLLNEQYF	CASSQKAGQGASPLHF	Low Diversity	High HINS	Baseline	High HINS & Low Diversity	High HINS & Baseline
HUMRNFWODPEI-127	179008823C	11	CASSDTGQGNEKLFF	CASSLARLTDTQYF	Low Diversity	High HINS	Baseline	High HINS & Low Diversity	High HINS & Baseline
HUMRNFWODPEI-127	179008823C	11	CATSLERTGGLSGNTIYF	CASSLGSGGPFSEQYF	Low Diversity	High HINS	Baseline	High HINS & Low Diversity	High HINS & Baseline
HUMRNFWODPEI-127	179008823C	11	CASSLKRGAWNEQFF	CASSEAQDYGYTF	Low Diversity	High HINS	Baseline	High HINS & Low Diversity	High HINS & Baseline
HUMRNFWODPEI-127	179008823C	11	CAWSLTLGDYEQYF	CASSPGAAVAYGYTF	Low Diversity	High HINS	Baseline	High HINS & Low Diversity	High HINS & Baseline
HUMRNFWODPEI-127	179008823C	11	CASSHGRDDSGNTIYF	CASSDTGQGNEKLFF	Low Diversity	High HINS	Baseline	High HINS & Low Diversity	High HINS & Baseline
HUMRNFWODPEI-127	179008823C	11	CASSHGRDDSGNTIYF	CAWSLTLGDYEQYF	Low Diversity	High HINS	Baseline	High HINS & Low Diversity	High HINS & Baseline
HUMRNFWODPEI-127	179008823C	11	CASSLKRGAWNEQFF	CASSPGAAVAYGYTF	Low Diversity	High HINS	Baseline	High HINS & Low Diversity	High HINS & Baseline
HUMRNFWODPEI-127	179008823C	11	CASSQGPPGQGTHEQYF	CASSFGTGSSGYTF	Low Diversity	High HINS	Baseline	High HINS & Low Diversity	High HINS & Baseline
HUMRNFWODPEI-127	179008823C	11	CASSHTSGGYNEQFF	CASSPGAAVAYGYTF	Low Diversity	High HINS	Baseline	High HINS & Low Diversity	High HINS & Baseline
HUMRNFWODPEI-127	179008823C	11	CASSPGTVGSSPLHF	CASSFLWGFEYEQYF	Low Diversity	High HINS	Baseline	High HINS & Low Diversity	High HINS & Baseline
HUMRNFWODPEI-127	179008823C	11	CASSPGTVGSSPLHF	CASSEAQDYGYTF	Low Diversity	High HINS	Baseline	High HINS & Low Diversity	High HINS & Baseline
HUMRNFWODPEI-127	179008823C	11	CASSPGTVGSSPLHF	CASSNADRYNEQFF	Low Diversity	High HINS	Baseline	High HINS & Low Diversity	High HINS & Baseline
HUMRNFWODPEI-127	179008823C	11	CASSLARLTDTQYF	CASSQKAGQGASPLHF	Low Diversity	High HINS	Baseline	High HINS & Low Diversity	High HINS & Baseline
HUMRNFWODPEI-127	179008823C	11	CASSPGTVGSSPLHF	CASSQGPPGQGTHEQYF	Low Diversity	High HINS	Baseline	High HINS & Low Diversity	High HINS & Baseline
HUMRNFWODPEI-127	179008823C	11	CASSQGPPGQGTHEQYF	CASSLFTSGGPLVTDTQYF	Low Diversity	High HINS	Baseline	High HINS & Low Diversity	High HINS & Baseline
HUMRNFWODPEI-127	179008823C	11	CASSQGPPGQGTHEQYF	CASSPGAAVAYGYTF	Low Diversity	High HINS	Baseline	High HINS & Low Diversity	High HINS & Baseline
HUMRNFWODPEI-127	179008823C	11	CASSQGPPGQGTHEQYF	CASSNADRYNEQFF	Low Diversity	High HINS	Baseline	High HINS & Low Diversity	High HINS & Baseline
HUMRNFWODPEI-127	179008823C	11	CASSPGTVGSSPLHF	CASSLARLTDTQYF	Low Diversity	High HINS	Baseline	High HINS & Low Diversity	High HINS & Baseline
HUMRNFWODPEI-127	179008823C	11	CASSPGTVGSSPLHF	CASSLSRGLLNEQYF	Low Diversity	High HINS	Baseline	High HINS & Low Diversity	High HINS & Baseline
HUMRNFWODPEI-127	179008823C	11	CASSPGTVGSSPLHF	CASSQDRYEQYF	Low Diversity	High HINS	Baseline	High HINS & Low Diversity	High HINS & Baseline
HUMRNFWODPEI-127	179008823C	11	CASSWGTGSGGYTF	CASSLFTSGGPLVTDTQYF	Low Diversity	High HINS	Baseline	High HINS & Low Diversity	High HINS & Baseline
HUMRNFWODPEI-127	179008823C	11	CASSQGPPGQGTHEQYF	CASSFGTGSSGYTF	Low Diversity	High HINS	Baseline	High HINS & Low Diversity	High HINS & Baseline
HUMRNFWODPEI-127	179008823C	11	CASSPGTVGSSPLHF	CASSLKRGAWNEQFF	Low Diversity	High HINS	Baseline	High HINS & Low Diversity	High HINS & Baseline
HUMRNFWODPEI-127	179008823C	11	CASSQGPPGQGTHEQYF	CASSFGTGSSGYTF	Low Diversity	High HINS	Baseline	High HINS & Low Diversity	High HINS & Baseline
HUMRNFWODPEI-127	179008823C	11	CASSQKAGQGASPLHF	CASSNADRYNEQFF	Low Diversity	High HINS	Baseline	High HINS & Low Diversity	High HINS & Baseline
HUMRNFWODPEI-127	179008823C	11	CASSLFTSGGPLVTDTQYF	CASSLTGNNYGYTF	Low Diversity	High HINS	Baseline	High HINS & Low Diversity	High HINS & Baseline
HUMRNFWODPEI-127	179008823C	11	CASSLFTSGGPLVTDTQYF	CASSFLWGFEYEQYF	Low Diversity	High HINS	Baseline	High HINS & Low Diversity	High HINS & Baseline
HUMRNFWODPEI-127	179008823C	11	CASSWGTGSGGYTF	CATSLERTGGLSGNTIYF	Low Diversity	High HINS	Baseline	High HINS & Low Diversity	High HINS & Baseline
HUMRNFWODPEI-127	179008823C	11	CASSQKAGQGASPLHF	CASSQDRYEQYF	Low Diversity	High HINS	Baseline	High HINS & Low Diversity	High HINS & Baseline
HUMRNFWODPEI-127	179008823C	11	CASSQKAGQGASPLHF	CASSIPGLEPDTQYF	Low Diversity	High HINS	Baseline	High HINS & Low Diversity	High HINS & Baseline
HUMRNFWODPEI-127	179008823C	11	CASSLGSGGPFSEQYF	CASSPGAAVAYGYTF	Low Diversity	High HINS	Baseline	High HINS & Low Diversity	High HINS & Baseline
HUMRNFWODPEI-127	179008823C	11	CASSHGRDDSGNTIYF	CASSFLWGFEYEQYF	Low Diversity	High HINS	Baseline	High HINS & Low Diversity	High HINS & Baseline
HUMRNFWODPEI-127	179008823C	11	CASSQERNSYEQYF	CASSQKAGQGASPLHF	Low Diversity	High HINS	Baseline	High HINS & Low Diversity	High HINS & Baseline
HUMRNFWODPEI-127	179008823C	11	CASSQKAGQGASPLHF	CASSDRGPVEQYF	Low Diversity	High HINS	Baseline	High HINS & Low Diversity	High HINS & Baseline
HUMRNFWODPEI-127	179008823C	11	CASSQKAGQGASPLHF	CASSYREGEQYF	Low Diversity	High HINS	Baseline	High HINS & Low Diversity	High HINS & Baseline
HUMRNFWODPEI-127	179008823C	11	CASSDTGQGNEKLFF	CASSLDVTDTQYF	Low Diversity	High HINS	Baseline	High HINS & Low Diversity	High HINS & Baseline
HUMRNFWODPEI-127	179008823C	11	CASSDTGQGNEKLFF	CASSPGAAVAYGYTF	Low Diversity	High HINS	Baseline	High HINS & Low Diversity	High HINS & Baseline
HUMRNFWODPEI-127	179008823C	11	CASSQERNSYEQYF	CATSLERTGGLSGNTIYF	Low Diversity	High HINS	Baseline	High HINS & Low Diversity	High HINS & Baseline
HUMRNFWODPEI-127	179008823C	11	CASSLKRGAWNEQFF	CATSLERTGGLSGNTIYF	Low Diversity	High HINS	Baseline	High HINS & Low Diversity	High HINS & Baseline
HUMRNFWODPEI-127	179008823C	11	CASSQKAGQGASPLHF	CASSPRDRGCYF	Low Diversity	High HINS	Baseline	High HINS & Low Diversity	High HINS & Baseline
HUMRNFWODPEI-127	179008823C	11	CASSQKAGQGASPLHF	CASSLTGNNYGYTF	Low Diversity	High HINS	Baseline	High HINS & Low Diversity	High HINS & Baseline
HUMRNFWODPEI-127	179008823C	11	CASSQKAGQGASPLHF	CASSFLWGFEYEQYF	Low Diversity	High HINS	Baseline	High HINS & Low Diversity	High HINS & Baseline
HUMRNFWODPEI-127	179008823C	11	CATSLERTGGLSGNTIYF	CASSIPGLEPDTQYF	Low Diversity	High HINS	Baseline	High HINS & Low Diversity	High HINS & Baseline
HUMRNFWODPEI-127	179008823C	11	CATSLERTGGLSGNTIYF	CASSLDVTDTQYF	Low Diversity	High HINS	Baseline	High HINS & Low Diversity	High HINS & Baseline
HUMRNGPZZPEI-128-TRB1	179008823C	11	CAWNQGDRGRGNTIYF	CASSTGDMNTEAFF	Low Diversity	High HINS	Post_tre	High HINS & Low Diversity	High HINS & Post_tre
HUMRNGPZZPEI-128-TRB1	179008823C	11	CASSEAHHWDLSKDYEQYF	CASSLSRGLLNEQYF	Low Diversity	High HINS	Post_tre	High HINS & Low Diversity	High HINS & Post_tre
HUMRNGPZZPEI-128-TRB1	179008823C	11	CASSLGSGGPFSEQYF	CASSEAHHWDLSKDYEQYF	Low Diversity	High HINS	Post_tre	High HINS & Low Diversity	High HINS & Post_tre
HUMRNGPZZPEI-128-TRB1	179008823C	11	CASSEAHHWDLSKDYEQYF	CASSHTSGGYNEQFF	Low Diversity	High HINS	Post_tre	High HINS & Low Diversity	High HINS & Post_tre
HUMRNGPZZPEI-128-TRB1	179008823C	11	CASSLKRGAWNEQFF	CAWNQGDRGRGNTIYF	Low Diversity	High HINS	Post_tre	High HINS & Low Diversity	High HINS & Post_tre
HUMRNGPZZPEI-128-TRB1	179008823C	11	CATSLERTGGLSGNTIYF	CASSLGSGGPFSEQYF	Low Diversity	High HINS	Post_tre	High HINS & Low Diversity	High HINS & Post_tre
HUMRNGPZZPEI-128-TRB1	179008823C	11	CASSPGTVGSSPLHF	CASSLSRGLLNEQYF	Low Diversity	High HINS	Post_tre	High HINS & Low Diversity	High HINS & Post_tre
HUMRNGPZZPEI-128-TRB1	179008823C	11	CAWNQGDRGRGNTIYF	CASSWGTGSGGYTF	Low Diversity	High HINS	Post_tre	High HINS & Low Diversity	High HINS & Post_tre
HUMRNGPZZPEI-128-TRB1	179008823C	11	CASSLKRGAWNEQFF	CSARPIQVLAYEQYF	Low Diversity	High HINS	Post_tre	High HINS & Low Diversity	High HINS & Post_tre
HUMRNGPZZPEI-128-TRB1	179008823C	11	CASSQGPPGQGTHEQYF	CASSLGGAKGSGANVLTF	Low Diversity	High HINS	Post_tre	High HINS & Low Diversity	High HINS & Post_tre
HUMRNGPZZPEI-128-TRB1	179008823C	11	CASSQGPPGQGTHEQYF	CASSNADRYNEQFF	Low Diversity	High HINS	Post_tre	High HINS & Low Diversity	High HINS & Post_tre
HUMRNGPZZPEI-128-TRB1	179008823C	11	CASSLARLTDTQYF	CASSQKAGQGASPLHF	Low Diversity	High HINS	Post_tre	High HINS & Low Diversity	High HINS & Post_tre
HUMRNGPZZPEI-128-TRB1	179008823C	11	CASSLARLTDTQYF	CAWNQGDRGRGNTIYF	Low Diversity	High HINS	Post_tre	High HINS & Low Diversity	High HINS & Post_tre
HUMRNGPZZPEI-128-TRB1	179008823C	11	CATSLERTGGLSGNTIYF	CAWSLTLGDYEQYF	Low Diversity	High HINS	Post_tre	High HINS & Low Diversity	High HINS & Post_tre
HUMRNGPZZPEI-128-TRB1	179008823C	11	CATSLERTGGLSGNTIYF	CASSLGGAKGSGANVLTF	Low Diversity	High HINS	Post_tre	High HINS & Low Diversity	High HINS & Post_tre
HUMRNGPZZPEI-128-TRB1	179008823C	11	CASSHLGNRNYGYTF	CASMDSISYEQYF	Low Diversity	High HINS	Post_tre	High HINS & Low Diversity	High HINS & Post_tre
HUMRNGPZZPEI-128-TRB1	179008823C	11	CASSLKRGAWNEQFF	CATSLERTGGLSGNTIYF	Low Diversity	High HINS	Post_tre	High HINS & Low Diversity	High HINS & Post_tre
HUMRNGPZZPEI-128-TRB1	179008823C	11	CASSHLGNRNYGYTF	CASSQKAGQGASPLHF	Low Diversity	High HINS	Post_tre	High HINS & Low Diversity	High HINS & Post_tre
HUMRNGPZZPEI-128-TRB1	179008823C	11	CASSHLGNRNYGYTF	CAWNQGDRGRGNTIYF	Low Diversity	High HINS	Post_tre	High HINS & Low Diversity	High HINS & Post_tre
HUMRNGPZZPEI-128-TRB1	179008823C	11	CASSPGTVGSSPLHF	CASTKAGVVHNEQFF	Low Diversity	High HINS	Post_tre	High HINS & Low Diversity	High HINS & Post_tre
HUMRNGPZZPEI-128-TRB1	179008823C	11	CASSPGTVGSSPLHF	CASSQGPPGQGTHEQYF	Low Diversity	High HINS	Post_tre	High HINS & Low Diversity	High HINS & Post_tre
HUMRNGPZZPEI-128-TRB1	179008823C	11	CASSPGTVGSSPLHF	CAISLRRVPYEQYF	Low Diversity	High HINS	Post_tre	High HINS & Low Diversity	High HINS & Post_tre
HUMRNGPZZPEI-128-TRB1	179008823C	11	CASSPGTVGSSPLHF	CASSNADRYNEQFF	Low Diversity	High HINS	Post_tre	High HINS & Low Diversity	High HINS & Post_tre
HUMRNGPZZPEI-128-TRB1	179008823C	11	CASTKAGVVHNEQFF	CASSWGTGSGGYTF	Low Diversity	High HINS	Post_tre	High HINS & Low Diversity	High HINS & Post_tre
HUMRNGPZZPEI-128-TRB1	179008823C	11	CASSHLGNRNYGYTF	CASSLGGAKGSGANVLTF	Low Diversity	High HINS	Post_tre	High HINS & Low Diversity	High HINS & Post_tre
HUMRNGPZZPEI-128-TRB1	179008823C	11	CASSLFTSGGPLVTDTQYF	CASSQGPPGQGTHEQYF	Low Diversity	High HINS	Post_tre	High HINS & Low Diversity	High HINS & Post_tre
HUMRNGPZZPEI-128-TRB1	179008823C	11	CASSLFTSGGPLVTDTQYF	CASSLTGNNYGYTF	Low Diversity	High HINS	Post_tre	High HINS & Low Diversity	High HINS & Post_tre
HUMRNGPZZPEI-128-TRB1	179008823C	11	CASSHGRDDSGNTIYF	CAISLRRVPYEQYF	Low Diversity	High HINS	Post_tre	High HINS & Low Diversity	High HINS & Post_tre
HUMRNGPZZPEI-128-TRB1	179008823C	11	CASSHGRDDSGNTIYF	CASMDSISYEQYF	Low Diversity	High HINS	Post_tre	High HINS & Low Diversity	High HINS & Post_tre
HUMRNGPZZPEI-128-TRB1	179008823C	11	CASSLGGAKGSGANVLTF	CASTPGGAYNEQFF	Low Diversity	High HINS	Post_tre	High HINS & Low Diversity	High HINS & Post_tre
HUMRNGPZZPEI-128-TRB1	179008823C	11	CASSLGGAKGSGANVLTF	CASSHTSGGYNEQFF	Low Diversity	High HINS	Post_tre	High HINS & Low Diversity	High HINS & Post_tre
HUMRNGPZZPEI-128-TRB1	179008823C	11	CASSPGTVGSSPLHF	CASSLKRGAWNEQFF	Low Diversity	High HINS	Post_tre	High HINS & Low Diversity	High HINS & Post_tre
HUMRNGPZZPEI-128-TRB1	179008823C	11	CASSQGPPGQGTHEQYF	CASMDSISYEQYF	Low Diversity	High HINS	Post_tre	High HINS & Low Diversity	High HINS & Post_tre
HUMRNGPZZPEI-128-TRB1	179008823C	11	CASSQGPPGQGTHEQYF	CSARPIQVLAYEQYF	Low Diversity	High HINS	Post_tre	High HINS & Low Diversity	High HINS & Post_tre
HUMRNGPZZPEI-128-TRB1	179008823C	11	CAISLRRVPYEQYF	CASSWGTGSGGYTF	Low Diversity	High HINS	Post_tre	High HINS & Low Diversity	High HINS & Post_tre
HUMRNGPZZPEI-128-TRB1	179008823C	11	CASSPRDRGCYF	CASSQKAGQGASPLHF	Low Diversity	High HINS	Post_tre	High HINS & Low Diversity	High HINS & Post_tre
HUMRNGPZZPEI-128-TRB1	179008823C	11	CAWSLTLGDYEQYF	CAWNQGDRGRGNTIYF	Low Diversity	High HINS	Post_tre	High HINS & Low Diversity	High HINS & Post_tre
HUMRNGPZZPEI-128-TRB1	179008823C	11	CATSLERTGGLSGNTIYF	CASSWGTGSGGYTF	Low Diversity	High HINS	Post_tre	High HINS & Low Diversity	High HINS & Post_tre
HUMRNGPZZPEI-128-TRB1	179008823C	11	CATSLERTGGLSGNTIYF	CASRPGRGGEQYF	Low Diversity	High HINS	Post_tre	High HINS & Low Diversity	High HINS & Post_tre
HUMRNGPZZPEI-128-TRB1	179008823C	11	CASSQGPPGQGTHEQYF	CAISLRRVPYEQYF	Low Diversity	High HINS	Post_tre	High HINS & Low Diversity	High HINS & Post_tre
HUMRNGPZZPEI-128-TRB1	179008823C	11	CSARPIQVLAYEQYF	CASSHTSGGYNEQFF	Low Diversity	High HINS	Post_tre	High HINS & Low Diversity	High HINS & Post_tre
HUMRNGPZZPEI-128-TRB1	179008823C	11	CASSPGTVGSSPLHF	CASSHLGNRNYGYTF	Low Diversity	High HINS	Post_tre	High HINS & Low Diversity	High HINS & Post_tre
HUMRNGPZZPEI-128-TRB1	179008823C	11	CASSPGTVGSSPLHF	CASSLARLTDTQYF	Low Diversity	High HINS	Post_tre	High HINS & Low Diversity	High HINS & Post_tre
HUMRNGPZZPEI-128-TRB1	179008823C	11	CASSPGTVGSSPLHF	CASMDSISYEQYF	Low Diversity	High HINS	Post_tre	High HINS & Low Diversity	High HINS & Post_tre
HUMRNGPZZPEI-128-TRB1	179008823C	11	CASTKAGVVHNEQFF	CASSHLGNRNYGYTF	Low Diversity	High HINS	Post_tre	High HINS & Low Diversity	High HINS & Post_tre
HUMRNGPZZPEI-128-TRB1	179008823C	11	CASTKAGVVHNEQFF	CSARPIQVLAYEQYF	Low Diversity	High HINS	Post_tre	High HINS & Low Diversity	High HINS & Post_tre
HUMRNGPZZPEI-128-TRB1	179008823C	11	CASSLGSGGPFSEQYF	CAWNQGDRGRGNTIYF	Low Diversity	High HINS	Post_tre	High HINS & Low Diversity	High HINS & Post_tre
HUMRNGPZZPEI-128-TRB1	179008823C	11	CSARPIQVLAYEQYF	CASSNADRYNEQFF	Low Diversity	High HINS	Post_tre	High HINS & Low Diversity	High HINS & Post_tre
HUMRNGPZZPEI-128-TRB1	179008823C	11	CASSNADRYNEQFF	CASSQKAGQGASPLHF	Low Diversity	High HINS	Post_tre	High HINS & Low Diversity	High HINS & Post_tre
HUMRNGPZZPEI-128-TRB1	179008823C	11	CASSNADRYNEQFF	CAWNQGDRGRGNTIYF	Low Diversity	High HINS	Post_tre	High HINS & Low Diversity	High HINS & Post_tre
HUMRNGPZZPEI-128-TRB1	179008823C	11	CASSNADRYNEQFF	CASSEAHHWDLSKDYEQYF	Low Diversity	High HINS	Post_tre	High HINS & Low Diversity	High HINS & Post_tre
HUMRNGPZZPEI-128-TRB1	179008823C	11	CASSQKAGQGASPLHF	CASTPGGAYNEQFF	Low Diversity	High HINS	Post_tre	High HINS & Low Diversity	High HINS & Post_tre
HUMRNGPZZPEI-128-TRB1	179008823C	11	CASSLFTSGGPLVTDTQYF	CASSWGTGSGGYTF	Low Diversity	High HINS	Post_tre	High HINS & Low Diversity	High HINS & Post_tre
HUMRNGPZZPEI-128-TRB1	179008823C	11	CASSLTGNNYGYTF	CASSQKAGQGASPLHF	Low Diversity	High HINS	Post_tre	High HINS & Low Diversity	High HINS & Post_tre
HUMRNGPZZPEI-128-TRB1	179008823C	11	CASSLGGAKGSGANVLTF	CASSLSRGLLNEQYF	Low Diversity	High HINS	Post_tre	High HINS & Low Diversity	High HINS & Post_tre
HUMRNGPZZPEI-128-TRB1	179008823C	11	CASSDRGPVEQYF	CASSQKAGQGASPLHF	Low Diversity	High HINS	Post_tre	High HINS & Low Diversity	High HINS & Post_tre
HUMRNGPZZPEI-128-TRB1	179008823C	11	CASSDRGPVEQYF	CASSEAHHWDLSKDYEQYF	Low Diversity	High HINS	Post_tre	High HINS & Low Diversity	High HINS & Post_tre
HUMRNGPZZPEI-128-TRB1	179008823C	11	CASTKAGVVHNEQFF	CASSQGPPGQGTHEQYF	Low Diversity	High HINS	Post_tre	High HINS & Low Diversity	High HINS & Post_tre
HUMRNGPZZPEI-128-TRB1	179008823C	11	CASSLFTSGGPLVTDTQYF	CAWSLTLGDYEQYF	Low Diversity	High HINS	Post_tre	High HINS & Low Diversity	High HINS & Post_tre
HUMRNGPZZPEI-128-TRB1	179008823C	11	CASSHGRDDSGNTIYF	CAWSLTLGDYEQYF	Low Diversity	High HINS	Post_tre	High HINS & Low Diversity	High HINS & Post_tre
HUMRNGPZZPEI-128-TRB1	179008823C	11	CASSHGRDDSGNTIYF	CASTPGGAYNEQFF	Low Diversity	High HINS	Post_tre	High HINS & Low Diversity	High HINS & Post_tre
HUMRNGPZZPEI-128-TRB1	179008823C	11	CASSHGRDDSGNTIYF	CASSEAHHWDLSKDYEQYF	Low Diversity	High HINS	Post_tre	High HINS & Low Diversity	High HINS & Post_tre
HUMRNGPZZPEI-128-TRB1	179008823C	11	CASSQERNSYEQYF	CASSQKAGQGASPLHF	Low Diversity	High HINS	Post_tre	High HINS & Low Diversity	High HINS & Post_tre
HUMRNGPZZPEI-128-TRB1	179008823C	11	CASSQERNSYEQYF	CAWNQGDRGRGNTIYF	Low Diversity	High HINS	Post_tre	High HINS & Low Diversity	High HINS & Post_tre
HUMRNGPZZPEI-128-TRB1	179008823C	11	CASTKAGVVHNEQFF	CASSLTGNNYGYTF	Low Diversity	High HINS	Post_tre	High HINS & Low Diversity	High HINS & Post_tre
HUMRNGPZZPEI-128-TRB1	179008823C	11	CASSQKAGQGASPLHF	CASSLSRGLLNEQYF	Low Diversity	High HINS	Post_tre	High HINS & Low Diversity	High HINS & Post_tre
HUMRNGPZZPEI-128-TRB1	179008823C	11	CASSQKAGQGASPLHF	CASSTGDMNTEAFF	Low Diversity	High HINS	Post_tre	High HINS & Low Diversity	High HINS & Post_tre
HUMRNGPZZPEI-128-TRB1	179008823C	11	CASSQKAGQGASPLHF	CASRPGRGGEQYF	Low Diversity	High HINS	Post_tre	High HINS & Low Diversity	High HINS & Post_tre
HUMRNGPZZPEI-128-TRB1	179008823C	11	CASTPGGAYNEQFF	CAWNQGDRGRGNTIYF	Low Diversity	High HINS	Post_tre	High HINS & Low Diversity	High HINS & Post_tre
HUMRNGPZZPEI-128-TRB1	179008823C	11	CASSQERNSYEQYF	CATSLERTGGLSGNTIYF	Low Diversity	High HINS	Post_tre	High HINS & Low Diversity	High HINS & Post_tre
HUMRNGPZZPEI-128-TRB1	179008823C	11	CASSLGSGGPFSEQYF	CASSHLGNRNYGYTF	Low Diversity	High HINS	Post_tre	High HINS & Low Diversity	High HINS & Post_tre
HUMRNGPZZPEI-128-TRB1	179008823C	11	CASSLGSGGPFSEQYF	CASSLGGAKGSGANVLTF	Low Diversity	High HINS	Post_tre	High HINS & Low Diversity	High HINS & Post_tre
HUMRNGPZZPEI-128-TRB1	179008823C	11	CASSLGSGGPFSEQYF	CSARPIQVLAYEQYF	Low Diversity	High HINS	Post_tre	High HINS & Low Diversity	High HINS & Post_tre
HUMRNFWODPEI-127	179008823C	12	CASSDTGQGNEKLFF	CATSLERTGGLSGNTIYF	Low Diversity	High HINS	Baseline	High HINS & Low Diversity	High HINS & Baseline
HUMRNFWODPEI-127	179008823C	12	CAWSLTLGDYEQYF	CASSQKAGQGASPLHF	Low Diversity	High HINS	Baseline	High HINS & Low Diversity	High HINS & Baseline
HUMRNFWODPEI-127	179008823C	12	CASSHGRDDSGNTIYF	CASSLFTSGGPLVTDTQYF	Low Diversity	High HINS	Baseline	High HINS & Low Diversity	High HINS & Baseline
HUMRNFWODPEI-127	179008823C	12	CASSHGRDDSGNTIYF	CASSQKAGQGASPLHF	Low Diversity	High HINS	Baseline	High HINS & Low Diversity	High HINS & Baseline
HUMRNFWODPEI-127	179008823C	12	CASSPGTVGSSPLHF	CATSLERTGGLSGNTIYF	Low Diversity	High HINS	Baseline	High HINS & Low Diversity	High HINS & Baseline
HUMRNFWODPEI-127	179008823C	12	CASSQGPPGQGTHEQYF	CASSEAQDYGYTF	Low Diversity	High HINS	Baseline	High HINS & Low Diversity	High HINS & Baseline
HUMRNFWODPEI-127	179008823C	12	CASSPGTVGSSPLHF	CASSLFTSGGPLVTDTQYF	Low Diversity	High HINS	Baseline	High HINS & Low Diversity	High HINS & Baseline
HUMRNFWODPEI-127	179008823C	12	CASSQGPPGQGTHEQYF	CASSLTGNNYGYTF	Low Diversity	High HINS	Baseline	High HINS & Low Diversity	High HINS & Baseline
HUMRNFWODPEI-127	179008823C	12	CASSLFTSGGPLVTDTQYF	CASSFGTGSSGYTF	Low Diversity	High HINS	Baseline	High HINS & Low Diversity	High HINS & Baseline
HUMRNFWODPEI-127	179008823C	12	CASSLGSGGPFSEQYF	CASSEAQDYGYTF	Low Diversity	High HINS	Baseline	High HINS & Low Diversity	High HINS & Baseline
HUMRNFWODPEI-127	179008823C	12	CASSLFTSGGPLVTDTQYF	CASSFGTGSSGYTF	Low Diversity	High HINS	Baseline	High HINS & Low Diversity	High HINS & Baseline
HUMRNFWODPEI-127	179008823C	12	CASSLFTSGGPLVTDTQYF	CASSYREGEQYF	Low Diversity	High HINS	Baseline	High HINS & Low Diversity	High HINS & Baseline
HUMRNFWODPEI-127	179008823C	12	CASSLFTSGGPLVTDTQYF	CASSFGTGSSGYTF	Low Diversity	High HINS	Baseline	High HINS & Low Diversity	High HINS & Baseline
HUMRNFWODPEI-127	179008823C	12	CATSLERTGGLSGNTIYF	CASSEAQDYGYTF	Low Diversity	High HINS	Baseline	High HINS & Low Diversity	High HINS & Baseline
HUMRNFWODPEI-127	179008823C	12	CATSLERTGGLSGNTIYF	CASSYREGEQYF	Low Diversity	High HINS	Baseline	High HINS & Low Diversity	High HINS & Baseline
HUMRNFWODPEI-127	179008823C	12	CATSLERTGGLSGNTIYF	CASSPRDRGCYF	Low Diversity	High HINS	Baseline	High HINS & Low Diversity	High HINS & Baseline
HUMRNFWODPEI-127	179008823C	12	CATSLERTGGLSGNTIYF	CASSHTSGGYNEQFF	Low Diversity	High HINS	Baseline	High HINS & Low Diversity	High HINS & Baseline
HUMRNFWODPEI-127	179008823C	12	CATSLERTGGLSGNTIYF	CASSDRGPVEQYF	Low Diversity	High HINS	Baseline	High HINS & Low Diversity	High HINS & Baseline
HUMRNFWODPEI-127	179008823C	12	CASSQKAGQGASPLHF	CASSLDVTDTQYF	Low Diversity	High HINS	Baseline	High HINS & Low Diversity	High HINS & Baseline
HUMRNFWODPEI-127	179008823C	12	CASSLKRGAWNEQFF	CASSLFTSGGPLVTDTQYF	Low Diversity	High HINS	Baseline	High HINS & Low Diversity	High HINS & Baseline
HUMRNGPZZPEI-128-TRB1	179008823C	12	CASSLKRGAWNEQFF	CASSLFTSGGPLVTDTQYF	Low Diversity	High HINS	Post_tre	High HINS & Low Diversity	High HINS & Post_tre
HUMRNGPZZPEI-128-TRB1	179008823C	12	CASSLARLTDTQYF	CASSLGGAKGSGANVLTF	Low Diversity	High HINS	Post_tre	High HINS & Low Diversity	High HINS & Post_tre
HUMRNGPZZPEI-128-TRB1	179008823C	12	CATSLERTGGLSGNTIYF	CAISLRRVPYEQYF	Low Diversity	High HINS	Post_tre	High HINS & Low Diversity	High HINS & Post_tre
HUMRNGPZZPEI-128-TRB1	179008823C	12	CASSHGRDDSGNTIYF	CASSLFTSGGPLVTDTQYF	Low Diversity	High HINS	Post_tre	High HINS & Low Diversity	High HINS & Post_tre
HUMRNGPZZPEI-128-TRB1	179008823C	12	CASSHGRDDSGNTIYF	CASTKAGVVHNEQFF	Low Diversity	High HINS	Post_tre	High HINS & Low Diversity	High HINS & Post_tre
HUMRNGPZZPEI-128-TRB1	179008823C	12	CATSLERTGGLSGNTIYF	CASSPRDRGCYF	Low Diversity	High HINS	Post_tre	High HINS & Low Diversity	High HINS & Post_tre
HUMRNGPZZPEI-128-TRB1	179008823C	12	CAWNQGDRGRGNTIYF	CASSHTSGGYNEQFF	Low Diversity	High HINS	Post_tre	High HINS & Low Diversity	High HINS & Post_tre
HUMRNGPZZPEI-128-TRB1	179008823C	12	CASSPGTVGSSPLHF	CATSLERTGGLSGNTIYF	Low Diversity	High HINS	Post_tre	High HINS & Low Diversity	High HINS & Post_tre
HUMRNGPZZPEI-128-TRB1	179008823C	12	CASSPGTVGSSPLHF	CAWNQGDRGRGNTIYF	Low Diversity	High HINS	Post_tre	High HINS & Low Diversity	High HINS & Post_tre
HUMRNGPZZPEI-128-TRB1	179008823C	12	CASTKAGVVHNEQFF	CASSLGGAKGSGANVLTF	Low Diversity	High HINS	Post_tre	High HINS & Low Diversity	High HINS & Post_tre
HUMRNGPZZPEI-128-TRB1	179008823C	12	CATSLERTGGLSGNTIYF	CASTPGGAYNEQFF	Low Diversity	High HINS	Post_tre	High HINS & Low Diversity	High HINS & Post_tre
HUMRNGPZZPEI-128-TRB1	179008823C	12	CASSQGPPGQGTHEQYF	CASSLTGNNYGYTF	Low Diversity	High HINS	Post_tre	High HINS & Low Diversity	High HINS & Post_tre
HUMRNGPZZPEI-128-TRB1	179008823C	12	CASSPGTVGSSPLHF	CASSLFTSGGPLVTDTQYF	Low Diversity	High HINS	Post_tre	High HINS & Low Diversity	High HINS & Post_tre
HUMRNGPZZPEI-128-TRB1	179008823C	12	CASSLFTSGGPLVTDTQYF	CASTKAGVVHNEQFF	Low Diversity	High HINS	Post_tre	High HINS & Low Diversity	High HINS & Post_tre
HUMRNGPZZPEI-128-TRB1	179008823C	12	CASSLFTSGGPLVTDTQYF	CAISLRRVPYEQYF	Low Diversity	High HINS	Post_tre	High HINS & Low Diversity	High HINS & Post_tre
HUMRNGPZZPEI-128-TRB1	179008823C	12	CASSQGPPGQGTHEQYF	CASSEAHHWDLSKDYEQYF	Low Diversity	High HINS	Post_tre	High HINS & Low Diversity	High HINS & Post_tre
HUMRNGPZZPEI-128-TRB1	179008823C	12	CASSLGGAKGSGANVLTF	CAWNQGDRGRGNTIYF	Low Diversity	High HINS	Post_tre	High HINS & Low Diversity	High HINS & Post_tre
HUMRNGPZZPEI-128-TRB1	179008823C	12	CAISLRRVPYEQYF	CAWNQGDRGRGNTIYF	Low Diversity	High HINS	Post_tre	High HINS & Low Diversity	High HINS & Post_tre
HUMRNGPZZPEI-128-TRB1	179008823C	12	CAISLRRVPYEQYF	CASSEAHHWDLSKDYEQYF	Low Diversity	High HINS	Post_tre	High HINS & Low Diversity	High HINS & Post_tre
HUMRNGPZZPEI-128-TRB1	179008823C	12	CAWSLTLGDYEQYF	CASSQKAGQGASPLHF	Low Diversity	High HINS	Post_tre	High HINS & Low Diversity	High HINS & Post_tre
HUMRNGPZZPEI-128-TRB1	179008823C	12	CASMDSISYEQYF	CAWNQGDRGRGNTIYF	Low Diversity	High HINS	Post_tre	High HINS & Low Diversity	High HINS & Post_tre
HUMRNGPZZPEI-128-TRB1	179008823C	12	CATSLERTGGLSGNTIYF	CASSHTSGGYNEQFF	Low Diversity	High HINS	Post_tre	High HINS & Low Diversity	High HINS & Post_tre
HUMRNGPZZPEI-128-TRB1	179008823C	12	CATSLERTGGLSGNTIYF	CASSTGDMNTEAFF	Low Diversity	High HINS	Post_tre	High HINS & Low Diversity	High HINS & Post_tre
HUMRNGPZZPEI-128-TRB1	179008823C	12	CASSQGPPGQGTHEQYF	CASSHLGNRNYGYTF	Low Diversity	High HINS	Post_tre	High HINS & Low Diversity	High HINS & Post_tre
HUMRNGPZZPEI-128-TRB1	179008823C	12	CSARPIQVLAYEQYF	CASSEAHHWDLSKDYEQYF	Low Diversity	High HINS	Post_tre	High HINS & Low Diversity	High HINS & Post_tre
HUMRNGPZZPEI-128-TRB1	179008823C	12	CSARPIQVLAYEQYF	CASSTGDMNTEAFF	Low Diversity	High HINS	Post_tre	High HINS & Low Diversity	High HINS & Post_tre
HUMRNGPZZPEI-128-TRB1	179008823C	12	CASSPGTVGSSPLHF	CSARPIQVLAYEQYF	Low Diversity	High HINS	Post_tre	High HINS & Low Diversity	High HINS & Post_tre
HUMRNGPZZPEI-128-TRB1	179008823C	12	CASTKAGVVHNEQFF	CASSPRDRGCYF	Low Diversity	High HINS	Post_tre	High HINS & Low Diversity	High HINS & Post_tre
HUMRNGPZZPEI-128-TRB1	179008823C	12	CASSLFTSGGPLVTDTQYF	CASSTGDMNTEAFF	Low Diversity	High HINS	Post_tre	High HINS & Low Diversity	High HINS & Post_tre
HUMRNGPZZPEI-128-TRB1	179008823C	12	CASSLFTSGGPLVTDTQYF	CASRPGRGGEQYF	Low Diversity	High HINS	Post_tre	High HINS & Low Diversity	High HINS & Post_tre
HUMRNGPZZPEI-128-TRB1	179008823C	12	CASSLGGAKGSGANVLTF	CASRPGRGGEQYF	Low Diversity	High HINS	Post_tre	High HINS & Low Diversity	High HINS & Post_tre
HUMRNGPZZPEI-128-TRB1	179008823C	12	CASSQKAGQGASPLHF	CAWNQGDRGRGNTIYF	Low Diversity	High HINS	Post_tre	High HINS & Low Diversity	High HINS & Post_tre
HUMRNGPZZPEI-128-TRB1	179008823C	12	CASSLTGNNYGYTF	CAWNQGDRGRGNTIYF	Low Diversity	High HINS	Post_tre	High HINS & Low Diversity	High HINS & Post_tre
HUMRNGPZZPEI-128-TRB1	179008823C	12	CASSLGGAKGSGANVLTF	CASSNADRYNEQFF	Low Diversity	High HINS	Post_tre	High HINS & Low Diversity	High HINS & Post_tre
HUMRNGPZZPEI-128-TRB1	179008823C	12	CASSLGGAKGSGANVLTF	CASSTGDMNTEAFF	Low Diversity	High HINS	Post_tre	High HINS & Low Diversity	High HINS & Post_tre
HUMRNGPZZPEI-128-TRB1	179008823C	12	CASSLFTSGGPLVTDTQYF	CASSLGGAKGSGANVLTF	Low Diversity	High HINS	Post_tre	High HINS & Low Diversity	High HINS & Post_tre
HUMRNGPZZPEI-128-TRB1	179008823C	12	CASSLFTSGGPLVTDTQYF	CASTPGGAYNEQFF	Low Diversity	High HINS	Post_tre	High HINS & Low Diversity	High HINS & Post_tre
HUMRNGPZZPEI-128-TRB1	179008823C	12	CASSLFTSGGPLVTDTQYF	CASSEAHHWDLSKDYEQYF	Low Diversity	High HINS	Post_tre	High HINS & Low Diversity	High HINS & Post_tre
HUMRNGPZZPEI-128-TRB1	179008823C	12	CASSHGRDDSGNTIYF	CASSQKAGQGASPLHF	Low Diversity	High HINS	Post_tre	High HINS & Low Diversity	High HINS & Post_tre
HUMRNGPZZPEI-128-TRB1	179008823C	12	CASSDRGPVEQYF	CATSLERTGGLSGNTIYF	Low Diversity	High HINS	Post_tre	High HINS & Low Diversity	High HINS & Post_tre
HUMRNGPZZPEI-128-TRB1	179008823C	12	CASSLTGNNYGYTF	CSARPIQVLAYEQYF	Low Diversity	High HINS	Post_tre	High HINS & Low Diversity	High HINS & Post_tre
HUMRNGPZZPEI-128-TRB1	179008823C	12	CSARPIQVLAYEQYF	CASSPRDRGCYF	Low Diversity	High HINS	Post_tre	High HINS & Low Diversity	High HINS & Post_tre
HUMRNFWODPEI-127	179008823C	13	CASSQGPPGQGTHEQYF	CATSLERTGGLSGNTIYF	Low Diversity	High HINS	Baseline	High HINS & Low Diversity	High HINS & Baseline
HUMRNFWODPEI-127	179008823C	13	CASSDTGQGNEKLFF	CASSLFTSGGPLVTDTQYF	Low Diversity	High HINS	Baseline	High HINS & Low Diversity	High HINS & Baseline
HUMRNFWODPEI-127	179008823C	13	CASSLFTSGGPLVTDTQYF	CASSEAQDYGYTF	Low Diversity	High HINS	Baseline	High HINS & Low Diversity	High HINS & Baseline
HUMRNFWODPEI-127	179008823C	13	CASSLFTSGGPLVTDTQYF	CASSQDRYEQYF	Low Diversity	High HINS	Baseline	High HINS & Low Diversity	High HINS & Baseline
HUMRNFWODPEI-127	179008823C	13	CASSLFTSGGPLVTDTQYF	CASSPGAAVAYGYTF	Low Diversity	High HINS	Baseline	High HINS & Low Diversity	High HINS & Baseline
HUMRNFWODPEI-127	179008823C	13	CASSLFTSGGPLVTDTQYF	CASSPRDRGCYF	Low Diversity	High HINS	Baseline	High HINS & Low Diversity	High HINS & Baseline
HUMRNFWODPEI-127	179008823C	13	CASSQERNSYEQYF	CASSLFTSGGPLVTDTQYF	Low Diversity	High HINS	Baseline	High HINS & Low Diversity	High HINS & Baseline
HUMRNFWODPEI-127	179008823C	13	CATSLERTGGLSGNTIYF	CASSQKAGQGASPLHF	Low Diversity	High HINS	Baseline	High HINS & Low Diversity	High HINS & Baseline
HUMRNFWODPEI-127	179008823C	13	CATSLERTGGLSGNTIYF	CASSQDRYEQYF	Low Diversity	High HINS	Baseline	High HINS & Low Diversity	High HINS & Baseline
HUMRNFWODPEI-127	179008823C	13	CATSLERTGGLSGNTIYF	CASSFLWGFEYEQYF	Low Diversity	High HINS	Baseline	High HINS & Low Diversity	High HINS & Baseline
HUMRNFWODPEI-127	179008823C	13	CATSLERTGGLSGNTIYF	CASSPGAAVAYGYTF	Low Diversity	High HINS	Baseline	High HINS & Low Diversity	High HINS & Baseline
HUMRNGPZZPEI-128-TRB1	179008823C	13	CASSEAHHWDLSKDYEQYF	CASSWGTGSGGYTF	Low Diversity	High HINS	Post_tre	High HINS & Low Diversity	High HINS & Post_tre
HUMRNGPZZPEI-128-TRB1	179008823C	13	CASSLKRGAWNEQFF	CASSEAHHWDLSKDYEQYF	Low Diversity	High HINS	Post_tre	High HINS & Low Diversity	High HINS & Post_tre
HUMRNGPZZPEI-128-TRB1	179008823C	13	CASSEAHHWDLSKDYEQYF	CASSTGDMNTEAFF	Low Diversity	High HINS	Post_tre	High HINS & Low Diversity	High HINS & Post_tre
HUMRNGPZZPEI-128-TRB1	179008823C	13	CASSEAHHWDLSKDYEQYF	CASRPGRGGEQYF	Low Diversity	High HINS	Post_tre	High HINS & Low Diversity	High HINS & Post_tre
HUMRNGPZZPEI-128-TRB1	179008823C	13	CATSLERTGGLSGNTIYF	CASMDSISYEQYF	Low Diversity	High HINS	Post_tre	High HINS & Low Diversity	High HINS & Post_tre
HUMRNGPZZPEI-128-TRB1	179008823C	13	CATSLERTGGLSGNTIYF	CASSEAHHWDLSKDYEQYF	Low Diversity	High HINS	Post_tre	High HINS & Low Diversity	High HINS & Post_tre
HUMRNGPZZPEI-128-TRB1	179008823C	13	CASSHLGNRNYGYTF	CSARPIQVLAYEQYF	Low Diversity	High HINS	Post_tre	High HINS & Low Diversity	High HINS & Post_tre
HUMRNGPZZPEI-128-TRB1	179008823C	13	CASSHLGNRNYGYTF	CASSEAHHWDLSKDYEQYF	Low Diversity	High HINS	Post_tre	High HINS & Low Diversity	High HINS & Post_tre
HUMRNGPZZPEI-128-TRB1	179008823C	13	CASSLFTSGGPLVTDTQYF	CASSHLGNRNYGYTF	Low Diversity	High HINS	Post_tre	High HINS & Low Diversity	High HINS & Post_tre
HUMRNGPZZPEI-128-TRB1	179008823C	13	CASSLFTSGGPLVTDTQYF	CASMDSISYEQYF	Low Diversity	High HINS	Post_tre	High HINS & Low Diversity	High HINS & Post_tre
HUMRNGPZZPEI-128-TRB1	179008823C	13	CASSLFTSGGPLVTDTQYF	CASSPRDRGCYF	Low Diversity	High HINS	Post_tre	High HINS & Low Diversity	High HINS & Post_tre
HUMRNGPZZPEI-128-TRB1	179008823C	13	CATSLERTGGLSGNTIYF	CASSHLGNRNYGYTF	Low Diversity	High HINS	Post_tre	High HINS & Low Diversity	High HINS & Post_tre
HUMRNGPZZPEI-128-TRB1	179008823C	13	CATSLERTGGLSGNTIYF	CASSQKAGQGASPLHF	Low Diversity	High HINS	Post_tre	High HINS & Low Diversity	High HINS & Post_tre
HUMRNGPZZPEI-128-TRB1	179008823C	13	CASTKAGVVHNEQFF	CAWNQGDRGRGNTIYF	Low Diversity	High HINS	Post_tre	High HINS & Low Diversity	High HINS & Post_tre
HUMRNGPZZPEI-128-TRB1	179008823C	13	CASSLFTSGGPLVTDTQYF	CASSQERNSYEQYF	Low Diversity	High HINS	Post_tre	High HINS & Low Diversity	High HINS & Post_tre
HUMRNGPZZPEI-128-TRB1	179008823C	13	CASTKAGVVHNEQFF	CASSEAHHWDLSKDYEQYF	Low Diversity	High HINS	Post_tre	High HINS & Low Diversity	High HINS & Post_tre
HUMRNGPZZPEI-128-TRB1	179008823C	13	CAISLRRVPYEQYF	CASSQKAGQGASPLHF	Low Diversity	High HINS	Post_tre	High HINS & Low Diversity	High HINS & Post_tre
HUMRNGPZZPEI-128-TRB1	179008823C	13	CASSPRDRGCYF	CASSLGGAKGSGANVLTF	Low Diversity	High HINS	Post_tre	High HINS & Low Diversity	High HINS & Post_tre
HUMRNGPZZPEI-128-TRB1	179008823C	13	CASSPRDRGCYF	CASSEAHHWDLSKDYEQYF	Low Diversity	High HINS	Post_tre	High HINS & Low Diversity	High HINS & Post_tre
HUMRNGPZZPEI-128-TRB1	179008823C	13	CAWSLTLGDYEQYF	CASSLGGAKGSGANVLTF	Low Diversity	High HINS	Post_tre	High HINS & Low Diversity	High HINS & Post_tre
HUMRNGPZZPEI-128-TRB1	179008823C	13	CASSQGPPGQGTHEQYF	CATSLERTGGLSGNTIYF	Low Diversity	High HINS	Post_tre	High HINS & Low Diversity	High HINS & Post_tre
HUMRNGPZZPEI-128-TRB1	179008823C	13	CSARPIQVLAYEQYF	CASSWGTGSGGYTF	Low Diversity	High HINS	Post_tre	High HINS & Low Diversity	High HINS & Post_tre
HUMRNGPZZPEI-128-TRB1	179008823C	13	CSARPIQVLAYEQYF	CASSQKAGQGASPLHF	Low Diversity	High HINS	Post_tre	High HINS & Low Diversity	High HINS & Post_tre
HUMRNGPZZPEI-128-TRB1	179008823C	13	CASSHGRDDSGNTIYF	CSARPIQVLAYEQYF	Low Diversity	High HINS	Post_tre	High HINS & Low Diversity	High HINS & Post_tre
HUMRNGPZZPEI-128-TRB1	179008823C	13	CASSDRGPVEQYF	CASSLGGAKGSGANVLTF	Low Diversity	High HINS	Post_tre	High HINS & Low Diversity	High HINS & Post_tre
HUMRNGPZZPEI-128-TRB1	179008823C	13	CASMDSISYEQYF	CASSQKAGQGASPLHF	Low Diversity	High HINS	Post_tre	High HINS & Low Diversity	High HINS & Post_tre
HUMRNGPZZPEI-128-TRB1	179008823C	13	CASSQERNSYEQYF	CASSLGGAKGSGANVLTF	Low Diversity	High HINS	Post_tre	High HINS & Low Diversity	High HINS & Post_tre
HUMRNGPZZPEI-128-TRB1	179008823C	13	CASTKAGVVHNEQFF	CATSLERTGGLSGNTIYF	Low Diversity	High HINS	Post_tre	High HINS & Low Diversity	High HINS & Post_tre
HUMRNFWODPEI-127	179008823C	14	CASSLFTSGGPLVTDTQYF	CASSNADRYNEQFF	Low Diversity	High HINS	Baseline	High HINS & Low Diversity	High HINS & Baseline
HUMRNFWODPEI-127	179008823C	14	CASSLFTSGGPLVTDTQYF	CASSQKAGQGASPLHF	Low Diversity	High HINS	Baseline	High HINS & Low Diversity	High HINS & Baseline
HUMRNFWODPEI-127	179008823C	14	CATSLERTGGLSGNTIYF	CASSNADRYNEQFF	Low Diversity	High HINS	Baseline	High HINS & Low Diversity	High HINS & Baseline
HUMRNGPZZPEI-128-TRB1	179008823C	14	CATSLERTGGLSGNTIYF	CSARPIQVLAYEQYF	Low Diversity	High HINS	Post_tre	High HINS & Low Diversity	High HINS & Post_tre
HUMRNGPZZPEI-128-TRB1	179008823C	14	CATSLERTGGLSGNTIYF	CASSNADRYNEQFF	Low Diversity	High HINS	Post_tre	High HINS & Low Diversity	High HINS & Post_tre
HUMRNGPZZPEI-128-TRB1	179008823C	14	CASSLFTSGGPLVTDTQYF	CSARPIQVLAYEQYF	Low Diversity	High HINS	Post_tre	High HINS & Low Diversity	High HINS & Post_tre
HUMRNGPZZPEI-128-TRB1	179008823C	14	CASSPGTVGSSPLHF	CASSEAHHWDLSKDYEQYF	Low Diversity	High HINS	Post_tre	High HINS & Low Diversity	High HINS & Post_tre
HUMRNGPZZPEI-128-TRB1	179008823C	14	CASSLGGAKGSGANVLTF	CASSEAHHWDLSKDYEQYF	Low Diversity	High HINS	Post_tre	High HINS & Low Diversity	High HINS & Post_tre
HUMRNGPZZPEI-128-TRB1	179008823C	14	CAISLRRVPYEQYF	CASSLGGAKGSGANVLTF	Low Diversity	High HINS	Post_tre	High HINS & Low Diversity	High HINS & Post_tre
HUMRNGPZZPEI-128-TRB1	179008823C	14	CSARPIQVLAYEQYF	CAWNQGDRGRGNTIYF	Low Diversity	High HINS	Post_tre	High HINS & Low Diversity	High HINS & Post_tre
HUMRNGPZZPEI-128-TRB1	179008823C	14	CASSQKAGQGASPLHF	CASSEAHHWDLSKDYEQYF	Low Diversity	High HINS	Post_tre	High HINS & Low Diversity	High HINS & Post_tre
HUMRNGPZZPEI-128-TRB1	179008823C	14	CASMDSISYEQYF	CASSLGGAKGSGANVLTF	Low Diversity	High HINS	Post_tre	High HINS & Low Diversity	High HINS & Post_tre
HUMRNGPZZPEI-128-TRB1	179008823C	14	CASSLFTSGGPLVTDTQYF	CASSNADRYNEQFF	Low Diversity	High HINS	Post_tre	High HINS & Low Diversity	High HINS & Post_tre
HUMRNGPZZPEI-128-TRB1	179008823C	14	CASSLFTSGGPLVTDTQYF	CASSQKAGQGASPLHF	Low Diversity	High HINS	Post_tre	High HINS & Low Diversity	High HINS & Post_tre
HUMRNGPZZPEI-128-TRB1	179008823C	14	CASSLFTSGGPLVTDTQYF	CAWNQGDRGRGNTIYF	Low Diversity	High HINS	Post_tre	High HINS & Low Diversity	High HINS & Post_tre
HUMRNGPZZPEI-128-TRB1	179008823C	14	CASTPGGAYNEQFF	CASSEAHHWDLSKDYEQYF	Low Diversity	High HINS	Post_tre	High HINS & Low Diversity	High HINS & Post_tre
HUMRNGPZZPEI-128-TRB1	179008823C	14	CASSLTGNNYGYTF	CASSEAHHWDLSKDYEQYF	Low Diversity	High HINS	Post_tre	High HINS & Low Diversity	High HINS & Post_tre
HUMRNGPZZPEI-128-TRB1	179008823C	15	CAWNQGDRGRGNTIYF	CASSEAHHWDLSKDYEQYF	Low Diversity	High HINS	Post_tre	High HINS & Low Diversity	High HINS & Post_tre
HUMRNGPZZPEI-128-TRB1	179008823C	15	CSARPIQVLAYEQYF	CASSLGGAKGSGANVLTF	Low Diversity	High HINS	Post_tre	High HINS & Low Diversity	High HINS & Post_tre
HUMRNGPZZPEI-128-TRB1	179008823C	10	CASMDSISYEQYF	CASSEAHHWDLSKDYEQYF	Low Diversity	High HINS	Post_tre	High HINS & Low Diversity	High HINS & Post_tre
HUMRNGPZZPEI-128-TRB1	179008823C	10	CASSLTGNNYGYTF	CATSLERTGGLSGNTIYF	Low Diversity	High HINS	Post_tre	High HINS & Low Diversity	High HINS & Post_tre
HUMRNGPZZPEI-128-TRB1	179008823C	10	CASSLTGNNYGYTF	CASSLGSGGPFSEQYF	Low Diversity	High HINS	Post_tre	High HINS & Low Diversity	High HINS & Post_tre
HUMRNGPZZPEI-128-TRB1	179008823C	10	CAWSLTLGDYEQYF	CASSEAHHWDLSKDYEQYF	Low Diversity	High HINS	Post_tre	High HINS & Low Diversity	High HINS & Post_tre
HUMRNGPZZPEI-128-TRB1	179008823C	10	CASSQGPPGQGTHEQYF	CASSLARLTDTQYF	Low Diversity	High HINS	Post_tre	High HINS & Low Diversity	High HINS & Post_tre
HUMRNGPZZPEI-128-TRB1	179008823C	10	CSARPIQVLAYEQYF	CASTPGGAYNEQFF	Low Diversity	High HINS	Post_tre	High HINS & Low Diversity	High HINS & Post_tre
HUMRNGPZZPEI-128-TRB1	179008823C	10	CSARPIQVLAYEQYF	CASSLSRGLLNEQYF	Low Diversity	High HINS	Post_tre	High HINS & Low Diversity	High HINS & Post_tre
HUMRNGPZZPEI-128-TRB1	179008823C	10	CASSPGTVGSSPLHF	CAWSLTLGDYEQYF	Low Diversity	High HINS	Post_tre	High HINS & Low Diversity	High HINS & Post_tre
HUMRNGPZZPEI-128-TRB1	179008823C	10	CASSPGTVGSSPLHF	CASSLGGAKGSGANVLTF	Low Diversity	High HINS	Post_tre	High HINS & Low Diversity	High HINS & Post_tre
HUMRNGPZZPEI-128-TRB1	179008823C	10	CASTKAGVVHNEQFF	CASSLARLTDTQYF	Low Diversity	High HINS	Post_tre	High HINS & Low Diversity	High HINS & Post_tre
HUMRNGPZZPEI-128-TRB1	179008823C	10	CASTKAGVVHNEQFF	CASMDSISYEQYF	Low Diversity	High HINS	Post_tre	High HINS & Low Diversity	High HINS & Post_tre
HUMRNGPZZPEI-128-TRB1	179008823C	10	CAWSLTLGDYEQYF	CASSWGTGSGGYTF	Low Diversity	High HINS	Post_tre	High HINS & Low Diversity	High HINS & Post_tre
HUMRNGPZZPEI-128-TRB1	179008823C	10	CAISLRRVPYEQYF	CASSHLGNRNYGYTF	Low Diversity	High HINS	Post_tre	High HINS & Low Diversity	High HINS & Post_tre
HUMRNGPZZPEI-128-TRB1	179008823C	10	CASSNADRYNEQFF	CASSWGTGSGGYTF	Low Diversity	High HINS	Post_tre	High HINS & Low Diversity	High HINS & Post_tre
HUMRNGPZZPEI-128-TRB1	179008823C	10	CASSDRGPVEQYF	CAWNQGDRGRGNTIYF	Low Diversity	High HINS	Post_tre	High HINS & Low Diversity	High HINS & Post_tre
HUMRNGPZZPEI-128-TRB1	179008823C	10	CAISLRRVPYEQYF	CASSTGDMNTEAFF	Low Diversity	High HINS	Post_tre	High HINS & Low Diversity	High HINS & Post_tre
HUMRNGPZZPEI-128-TRB1	179008823C	10	CASSLTGNNYGYTF	CASSNADRYNEQFF	Low Diversity	High HINS	Post_tre	High HINS & Low Diversity	High HINS & Post_tre
HUMRNGPZZPEI-128-TRB1	179008823C	10	CASSLTGNNYGYTF	CASTPGGAYNEQFF	Low Diversity	High HINS	Post_tre	High HINS & Low Diversity	High HINS & Post_tre
HUMRNGPZZPEI-128-TRB1	179008823C	10	CASSQKAGQGASPLHF	CASSHTSGGYNEQFF	Low Diversity	High HINS	Post_tre	High HINS & Low Diversity	High HINS & Post_tre
HUMRNGPZZPEI-128-TRB1	179008823C	10	CASSQKAGQGASPLHF	CASSWGTGSGGYTF	Low Diversity	High HINS	Post_tre	High HINS & Low Diversity	High HINS & Post_tre
HUMRNGPZZPEI-128-TRB1	179008823C	10	CASSLFTSGGPLVTDTQYF	CASSHTSGGYNEQFF	Low Diversity	High HINS	Post_tre	High HINS & Low Diversity	High HINS & Post_tre
HUMRNGPZZPEI-128-TRB1	179008823C	10	CASSLTGNNYGYTF	CASSLGGAKGSGANVLTF	Low Diversity	High HINS	Post_tre	High HINS & Low Diversity	High HINS & Post_tre
HUMRNGPZZPEI-128-TRB1	179008823C	10	CASSQERNSYEQYF	CASTKAGVVHNEQFF	Low Diversity	High HINS	Post_tre	High HINS & Low Diversity	High HINS & Post_tre
HUMRNGPZZPEI-128-TRB1	179008823C	10	CASSHGRDDSGNTIYF	CASSLGGAKGSGANVLTF	Low Diversity	High HINS	Post_tre	High HINS & Low Diversity	High HINS & Post_tre
HUMRNGPZZPEI-128-TRB1	179008823C	10	CASSHGRDDSGNTIYF	CASSNADRYNEQFF	Low Diversity	High HINS	Post_tre	High HINS & Low Diversity	High HINS & Post_tre
HUMRNGPZZPEI-128-TRB1	179008823C	10	CASSHGRDDSGNTIYF	CASSHTSGGYNEQFF	Low Diversity	High HINS	Post_tre	High HINS & Low Diversity	High HINS & Post_tre
HUMRNGPZZPEI-128-TRB1	179008823C	10	CASSQERNSYEQYF	CASSEAHHWDLSKDYEQYF	Low Diversity	High HINS	Post_tre	High HINS & Low Diversity	High HINS & Post_tre
HUMRNGPZZPEI-128-TRB1	179008823C	10	CASMDSISYEQYF	CASSWGTGSGGYTF	Low Diversity	High HINS	Post_tre	High HINS & Low Diversity	High HINS & Post_tre
HUMRNGPZZPEI-128-TRB1	179008823C	10	CASSDRGPVEQYF	CSARPIQVLAYEQYF	Low Diversity	High HINS	Post_tre	High HINS & Low Diversity	High HINS & Post_tre
HUMRNGPZZPEI-128-TRB1	179008823C	10	CASTPGGAYNEQFF	CASSWGTGSGGYTF	Low Diversity	High HINS	Post_tre	High HINS & Low Diversity	High HINS & Post_tre
HUMRNGPZZPEI-128-TRB1	179008823C	10	CASSLTGNNYGYTF	CASMDSISYEQYF	Low Diversity	High HINS	Post_tre	High HINS & Low Diversity	High HINS & Post_tre
HUMRNGPZZPEI-128-TRB1	179008823C	10	CASMDSISYEQYF	CASSTGDMNTEAFF	Low Diversity	High HINS	Post_tre	High HINS & Low Diversity	High HINS & Post_tre
HUMRNGPZZPEI-128-TRB1	179008823C	10	CASTKAGVVHNEQFF	CAISLRRVPYEQYF	Low Diversity	High HINS	Post_tre	High HINS & Low Diversity	High HINS & Post_tre
HUMRNGPZZPEI-128-TRB1	179008823C	10	CASSLTGNNYGYTF	CASRPGRGGEQYF	Low Diversity	High HINS	Post_tre	High HINS & Low Diversity	High HINS & Post_tre
HUMRNGPZZPEI-128-TRB1	179008823C	10	CASSLGSGGPFSEQYF	CASSQKAGQGASPLHF	Low Diversity	High HINS	Post_tre	High HINS & Low Diversity	High HINS & Post_tre
HUMRNGPZZPEI-128-TRB1	179008823C	10	CASSLGSGGPFSEQYF	CASSPRDRGCYF	Low Diversity	High HINS	Post_tre	High HINS & Low Diversity	High HINS & Post_tre
HUMRNGPZZPEI-128-TRB1	179008823C	10	CASTKAGVVHNEQFF	CASSLGSGGPFSEQYF	Low Diversity	High HINS	Post_tre	High HINS & Low Diversity	High HINS & Post_tre
HUMRNGPZZPEI-128-TRB1	179008823C	10	CASSLGSGGPFSEQYF	CASSNADRYNEQFF	Low Diversity	High HINS	Post_tre	High HINS & Low Diversity	High HINS & Post_tre
HUMRNFUZNPEI-148	179008292C2	9	CASSVGQGSQETQYF	CASSQELAGGPYNEQFF	Low Diversity	Low HINS	Baseline	Low HINS & Low Diversity	Low HINS & Baseline
HUMRNFUZNPEI-148	179008292C2	6	CASSEVGSTDTQYF	CASSYEWDGSNEQFF	Low Diversity	Low HINS	Baseline	Low HINS & Low Diversity	Low HINS & Baseline
HUMRNFUZNPEI-148	179008292C2	4	CASSYYNEQFF	CASSYQGFSEAFF	Low Diversity	Low HINS	Baseline	Low HINS & Low Diversity	Low HINS & Baseline
HUMRNGQTOPEI-133-TRB1	179008292C2	5	CASSYGYQGGYEQYF	CASSSLAGANEQYF	Low Diversity	Low HINS	Post_tre	Low HINS & Low Diversity	Low HINS & Post_tre
HUMRNGQTOPEI-133-TRB1	179008292C2	5	CASSYGYQGGYEQYF	CASSYYNEQFF	Low Diversity	Low HINS	Post_tre	Low HINS & Low Diversity	Low HINS & Post_tre
HUMRNFUZNPEI-148	179008292C2	7	CASSRWNTEAFF	CASSQAALYGYTF	Low Diversity	Low HINS	Baseline	Low HINS & Low Diversity	Low HINS & Baseline
HUMRNFUZNPEI-148	179008292C2	7	CASSRWNTEAFF	CASSLGGSTDTQYF	Low Diversity	Low HINS	Baseline	Low HINS & Low Diversity	Low HINS & Baseline
HUMRNFUZNPEI-148	179008292C2	8	CASSQAALYGYTF	CASSLGGSTDTQYF	Low Diversity	Low HINS	Baseline	Low HINS & Low Diversity	Low HINS & Baseline
HUMRNFUZNPEI-148	179008292C2	8	CASSDDRENQPQHF	CASSYQGFSEAFF	Low Diversity	Low HINS	Baseline	Low HINS & Low Diversity	Low HINS & Baseline
HUMRNFUZNPEI-148	179008292C2	5	CASSDDRENQPQHF	CASSNRENGYTF	Low Diversity	Low HINS	Baseline	Low HINS & Low Diversity	Low HINS & Baseline
HUMRNFUZNPEI-148	179008292C2	7	CASSLFTANEKLFF	CASSQAALYGYTF	Low Diversity	Low HINS	Baseline	Low HINS & Low Diversity	Low HINS & Baseline
HUMRNFUZNPEI-148	179008292C2	7	CASSLFTANEKLFF	CASSLGGSTDTQYF	Low Diversity	Low HINS	Baseline	Low HINS & Low Diversity	Low HINS & Baseline
HUMRNFUZNPEI-148	179008292C2	9	CATSRDTLAGAPGDEQFF	CASSLGGSTDTQYF	Low Diversity	Low HINS	Baseline	Low HINS & Low Diversity	Low HINS & Baseline
HUMRNFUZNPEI-148	179008292C2	6	CASSYEWDGSNEQFF	CASSRWNTEAFF	Low Diversity	Low HINS	Baseline	Low HINS & Low Diversity	Low HINS & Baseline
HUMRNFUZNPEI-148	179008292C2	5	CASSYYNEQFF	CASSQDSGSSYNEQFF	Low Diversity	Low HINS	Baseline	Low HINS & Low Diversity	Low HINS & Baseline
HUMRNFUZNPEI-148	179008292C2	9	CATSRDTLAGAPGDEQFF	CASSYEWDGSNEQFF	Low Diversity	Low HINS	Baseline	Low HINS & Low Diversity	Low HINS & Baseline
HUMRNFUZNPEI-148	179008292C2	5	CASSYYNEQFF	CASSNRENGYTF	Low Diversity	Low HINS	Baseline	Low HINS & Low Diversity	Low HINS & Baseline
HUMRNFUZNPEI-148	179008292C2	10	CATSRDTLAGAPGDEQFF	CASSYQGFSEAFF	Low Diversity	Low HINS	Baseline	Low HINS & Low Diversity	Low HINS & Baseline
HUMRNFUZNPEI-148	179008292C2	8	CATSRDTLAGAPGDEQFF	CASSWDTGGGIYEQYF	Low Diversity	Low HINS	Baseline	Low HINS & Low Diversity	Low HINS & Baseline
HUMRNFUZNPEI-148	179008292C2	10	CATSRDTLAGAPGDEQFF	CASSRWNTEAFF	Low Diversity	Low HINS	Baseline	Low HINS & Low Diversity	Low HINS & Baseline
HUMRNFUZNPEI-148	179008292C2	8	CATSRDTLAGAPGDEQFF	CASSQDSGSSYNEQFF	Low Diversity	Low HINS	Baseline	Low HINS & Low Diversity	Low HINS & Baseline
HUMRNFUZNPEI-148	179008292C2	6	CASSVGQGSQETQYF	CASSYQGFSEAFF	Low Diversity	Low HINS	Baseline	Low HINS & Low Diversity	Low HINS & Baseline
HUMRNFUZNPEI-148	179008292C2	12	CATSRDTLAGAPGDEQFF	CASSNRENGYTF	Low Diversity	Low HINS	Baseline	Low HINS & Low Diversity	Low HINS & Baseline
HUMRNFUZNPEI-148	179008292C2	9	CASSYEWDGSNEQFF	CASSQAALYGYTF	Low Diversity	Low HINS	Baseline	Low HINS & Low Diversity	Low HINS & Baseline
HUMRNFUZNPEI-148	179008292C2	11	CATSRDTLAGAPGDEQFF	CASSQAALYGYTF	Low Diversity	Low HINS	Baseline	Low HINS & Low Diversity	Low HINS & Baseline
HUMRNFUZNPEI-148	179008292C2	8	CASSVGQGSQETQYF	CATSRDTLAGASTDTQYF	Low Diversity	Low HINS	Baseline	Low HINS & Low Diversity	Low HINS & Baseline
HUMRNFUZNPEI-148	179008292C2	7	CASSVGQGSQETQYF	CASSDTAEGDGEQFF	Low Diversity	Low HINS	Baseline	Low HINS & Low Diversity	Low HINS & Baseline
HUMRNFUZNPEI-148	179008292C2	6	CASSVGQGSQETQYF	CASSYEWDGSNEQFF	Low Diversity	Low HINS	Baseline	Low HINS & Low Diversity	Low HINS & Baseline
HUMRNFUZNPEI-148	179008292C2	7	CASSYEWDGSNEQFF	CASSLGGSTDTQYF	Low Diversity	Low HINS	Baseline	Low HINS & Low Diversity	Low HINS & Baseline
HUMRNFUZNPEI-148	179008292C2	6	CASSDDRENQPQHF	CASSRWNTEAFF	Low Diversity	Low HINS	Baseline	Low HINS & Low Diversity	Low HINS & Baseline
HUMRNFUZNPEI-148	179008292C2	8	CASSVGQGSQETQYF	CASSDTGHPYGYTF	Low Diversity	Low HINS	Baseline	Low HINS & Low Diversity	Low HINS & Baseline
HUMRNFUZNPEI-148	179008292C2	6	CASSVGQGSQETQYF	CASSWDTGGGIYEQYF	Low Diversity	Low HINS	Baseline	Low HINS & Low Diversity	Low HINS & Baseline
HUMRNFUZNPEI-148	179008292C2	7	CASSVGQGSQETQYF	CASSQDSGSSYNEQFF	Low Diversity	Low HINS	Baseline	Low HINS & Low Diversity	Low HINS & Baseline
HUMRNFUZNPEI-148	179008292C2	8	CASSVGQGSQETQYF	CASSLFTANEKLFF	Low Diversity	Low HINS	Baseline	Low HINS & Low Diversity	Low HINS & Baseline
HUMRNFUZNPEI-148	179008292C2	8	CSAREVGGLGGTEAFF	CASGFGDEQFF	Low Diversity	Low HINS	Baseline	Low HINS & Low Diversity	Low HINS & Baseline
HUMRNFUZNPEI-148	179008292C2	8	CSAREVGGLGGTEAFF	CASSQEVQGGYGYTF	Low Diversity	Low HINS	Baseline	Low HINS & Low Diversity	Low HINS & Baseline
HUMRNFUZNPEI-148	179008292C2	7	CASSEVGSTDTQYF	CASSQDSGSSYNEQFF	Low Diversity	Low HINS	Baseline	Low HINS & Low Diversity	Low HINS & Baseline
HUMRNFUZNPEI-148	179008292C2	9	CSAREVGGLGGTEAFF	CASSDTAEGDGEQFF	Low Diversity	Low HINS	Baseline	Low HINS & Low Diversity	Low HINS & Baseline
HUMRNFUZNPEI-148	179008292C2	3	CASSYYNEQFF	CASSRWNTEAFF	Low Diversity	Low HINS	Baseline	Low HINS & Low Diversity	Low HINS & Baseline
HUMRNFUZNPEI-148	179008292C2	7	CASSEVGSTDTQYF	CASSNRENGYTF	Low Diversity	Low HINS	Baseline	Low HINS & Low Diversity	Low HINS & Baseline
HUMRNFUZNPEI-148	179008292C2	7	CASSYYNEQFF	CASSLGGSTDTQYF	Low Diversity	Low HINS	Baseline	Low HINS & Low Diversity	Low HINS & Baseline
HUMRNFUZNPEI-148	179008292C2	7	CASSEVGSTDTQYF	CASSYQGFSEAFF	Low Diversity	Low HINS	Baseline	Low HINS & Low Diversity	Low HINS & Baseline
HUMRNFUZNPEI-148	179008292C2	7	CASSYYNEQFF	CASSQAALYGYTF	Low Diversity	Low HINS	Baseline	Low HINS & Low Diversity	Low HINS & Baseline
HUMRNGQTOPEI-133-TRB1	179008292C2	8	CSARASGSQSWDEQYF	CASSRSRELFF	Low Diversity	Low HINS	Post_tre	Low HINS & Low Diversity	Low HINS & Post_tre
HUMRNGQTOPEI-133-TRB1	179008292C2	7	CASSYGYQGGYEQYF	CAWSDQRAGYNEQFF	Low Diversity	Low HINS	Post_tre	Low HINS & Low Diversity	Low HINS & Post_tre
HUMRNGQTOPEI-133-TRB1	179008292C2	8	CASSVGQGSQETQYF	CASSQEVQGGYGYTF	Low Diversity	Low HINS	Post_tre	Low HINS & Low Diversity	Low HINS & Post_tre
HUMRNGQTOPEI-133-TRB1	179008292C2	7	CASSDDRENQPQHF	CASSLLGLLNDSPLHF	Low Diversity	Low HINS	Post_tre	Low HINS & Low Diversity	Low HINS & Post_tre
HUMRNGQTOPEI-133-TRB1	179008292C2	6	CASSYGYQGGYEQYF	CASTTTGKVYEQYF	Low Diversity	Low HINS	Post_tre	Low HINS & Low Diversity	Low HINS & Post_tre
HUMRNGQTOPEI-133-TRB1	179008292C2	7	CASSVGQGSQETQYF	CASTTTGKVYEQYF	Low Diversity	Low HINS	Post_tre	Low HINS & Low Diversity	Low HINS & Post_tre
HUMRNGQTOPEI-133-TRB1	179008292C2	8	CASSVGQGSQETQYF	CASSQALLGASYNEQFF	Low Diversity	Low HINS	Post_tre	Low HINS & Low Diversity	Low HINS & Post_tre
HUMRNGQTOPEI-133-TRB1	179008292C2	8	CASSYGYQGGYEQYF	CASSRSRELFF	Low Diversity	Low HINS	Post_tre	Low HINS & Low Diversity	Low HINS & Post_tre
HUMRNGQTOPEI-133-TRB1	179008292C2	11	CSARASGSQSWDEQYF	CATSRDTLAGAPGDEQFF	Low Diversity	Low HINS	Post_tre	Low HINS & Low Diversity	Low HINS & Post_tre
HUMRNGQTOPEI-133-TRB1	179008292C2	11	CASSDDRENQPQHF	CATSRDTLAGASTDTQYF	Low Diversity	Low HINS	Post_tre	Low HINS & Low Diversity	Low HINS & Post_tre
HUMRNGQTOPEI-133-TRB1	179008292C2	8	CASSVGQGSQETQYF	CATSRDTLAGASTDTQYF	Low Diversity	Low HINS	Post_tre	Low HINS & Low Diversity	Low HINS & Post_tre
HUMRNGQTOPEI-133-TRB1	179008292C2	7	CASSVGQGSQETQYF	CASSGQLNYGYTF	Low Diversity	Low HINS	Post_tre	Low HINS & Low Diversity	Low HINS & Post_tre
HUMRNGQTOPEI-133-TRB1	179008292C2	7	CASSVGQGSQETQYF	CASSRSRELFF	Low Diversity	Low HINS	Post_tre	Low HINS & Low Diversity	Low HINS & Post_tre
HUMRNGQTOPEI-133-TRB1	179008292C2	7	CASSDDRENQPQHF	CASSRTMEAFF	Low Diversity	Low HINS	Post_tre	Low HINS & Low Diversity	Low HINS & Post_tre
HUMRNGQTOPEI-133-TRB1	179008292C2	5	CASSDDRENQPQHF	CATSGGGYSNQPQHF	Low Diversity	Low HINS	Post_tre	Low HINS & Low Diversity	Low HINS & Post_tre
HUMRNGQTOPEI-133-TRB1	179008292C2	8	CASSDDRENQPQHF	CASSYGYQGGYEQYF	Low Diversity	Low HINS	Post_tre	Low HINS & Low Diversity	Low HINS & Post_tre
HUMRNGQTOPEI-133-TRB1	179008292C2	7	CASSDDRENQPQHF	CASSVGQGSQETQYF	Low Diversity	Low HINS	Post_tre	Low HINS & Low Diversity	Low HINS & Post_tre
HUMRNGQTOPEI-133-TRB1	179008292C2	5	CASSYGYQGGYEQYF	CASSQEVQGGYGYTF	Low Diversity	Low HINS	Post_tre	Low HINS & Low Diversity	Low HINS & Post_tre
HUMRNGQTOPEI-133-TRB1	179008292C2	6	CASSYGYQGGYEQYF	CASSDTAEGDGEQFF	Low Diversity	Low HINS	Post_tre	Low HINS & Low Diversity	Low HINS & Post_tre
HUMRNGQTOPEI-133-TRB1	179008292C2	7	CASSDDRENQPQHF	CASSGQLNYGYTF	Low Diversity	Low HINS	Post_tre	Low HINS & Low Diversity	Low HINS & Post_tre
HUMRNGQTOPEI-133-TRB1	179008292C2	7	CASSYGYQGGYEQYF	CASSQALLGASYNEQFF	Low Diversity	Low HINS	Post_tre	Low HINS & Low Diversity	Low HINS & Post_tre
HUMRNGQTOPEI-133-TRB1	179008292C2	6	CASSVGQGSQETQYF	CASSLTEGSNQPQHF	Low Diversity	Low HINS	Post_tre	Low HINS & Low Diversity	Low HINS & Post_tre
HUMRNGQTOPEI-133-TRB1	179008292C2	5	CASSVGQGSQETQYF	CASSSLAGANEQYF	Low Diversity	Low HINS	Post_tre	Low HINS & Low Diversity	Low HINS & Post_tre
HUMRNGQTOPEI-133-TRB1	179008292C2	6	CASSDDRENQPQHF	CASSDTAEGDGEQFF	Low Diversity	Low HINS	Post_tre	Low HINS & Low Diversity	Low HINS & Post_tre
HUMRNGQTOPEI-133-TRB1	179008292C2	9	CATSRDTLAGAPGDEQFF	CASSRTMEAFF	Low Diversity	Low HINS	Post_tre	Low HINS & Low Diversity	Low HINS & Post_tre
HUMRNGQTOPEI-133-TRB1	179008292C2	10	CASSDDRENQPQHF	CATSRDTLAGAPGDEQFF	Low Diversity	Low HINS	Post_tre	Low HINS & Low Diversity	Low HINS & Post_tre
HUMRNGQTOPEI-133-TRB1	179008292C2	10	CSARASGSQSWDEQYF	CASSDDRENQPQHF	Low Diversity	Low HINS	Post_tre	Low HINS & Low Diversity	Low HINS & Post_tre
HUMRNGQTOPEI-133-TRB1	179008292C2	10	CATSRDTLAGAPGDEQFF	CATSGGGYSNQPQHF	Low Diversity	Low HINS	Post_tre	Low HINS & Low Diversity	Low HINS & Post_tre
HUMRNGQTOPEI-133-TRB1	179008292C2	9	CSARASGSQSWDEQYF	CASSRTMEAFF	Low Diversity	Low HINS	Post_tre	Low HINS & Low Diversity	Low HINS & Post_tre
HUMRNGQTOPEI-133-TRB1	179008292C2	12	CSARASGSQSWDEQYF	CASSLLGLLNDSPLHF	Low Diversity	Low HINS	Post_tre	Low HINS & Low Diversity	Low HINS & Post_tre
HUMRNGQTOPEI-133-TRB1	179008292C2	7	CASSDDRENQPQHF	CAWSDQRAGYNEQFF	Low Diversity	Low HINS	Post_tre	Low HINS & Low Diversity	Low HINS & Post_tre
HUMRNGQTOPEI-133-TRB1	179008292C2	7	CSARASGSQSWDEQYF	CASSYGYQGGYEQYF	Low Diversity	Low HINS	Post_tre	Low HINS & Low Diversity	Low HINS & Post_tre
HUMRNGQTOPEI-133-TRB1	179008292C2	8	CASSVGQGSQETQYF	CAWSDQRAGYNEQFF	Low Diversity	Low HINS	Post_tre	Low HINS & Low Diversity	Low HINS & Post_tre
HUMRNGQTOPEI-133-TRB1	179008292C2	5	CASSDDRENQPQHF	CASWTQPQHF	Low Diversity	Low HINS	Post_tre	Low HINS & Low Diversity	Low HINS & Post_tre
HUMRNGQTOPEI-133-TRB1	179008292C2	6	CASSDDRENQPQHF	CASSYDGQGAQVQPQHF	Low Diversity	Low HINS	Post_tre	Low HINS & Low Diversity	Low HINS & Post_tre
HUMRNGQTOPEI-133-TRB1	179008292C2	5	CASSDDRENQPQHF	CASSLRGNEQYF	Low Diversity	Low HINS	Post_tre	Low HINS & Low Diversity	Low HINS & Post_tre
HUMRNGQTOPEI-133-TRB1	179008292C2	6	CASSVGQGSQETQYF	CASSYEWDGSNEQFF	Low Diversity	Low HINS	Post_tre	Low HINS & Low Diversity	Low HINS & Post_tre
HUMRNGQTOPEI-133-TRB1	179008292C2	8	CASSVGQGSQETQYF	CASWTQPQHF	Low Diversity	Low HINS	Post_tre	Low HINS & Low Diversity	Low HINS & Post_tre
HUMRNGQTOPEI-133-TRB1	179008292C2	7	CASSVGQGSQETQYF	CASSYYNEQFF	Low Diversity	Low HINS	Post_tre	Low HINS & Low Diversity	Low HINS & Post_tre
HUMRNGQTOPEI-133-TRB1	179008292C2	8	CSARASGSQSWDEQYF	CASSYYNEQFF	Low Diversity	Low HINS	Post_tre	Low HINS & Low Diversity	Low HINS & Post_tre
HUMRNFUZNPEI-148	179008292C2	8	CASSLFTANEKLFF	CASSQDSGSSYNEQFF	Low Diversity	Low HINS	Baseline	Low HINS & Low Diversity	Low HINS & Baseline
HUMRNFUZNPEI-148	179008292C2	9	CATSGGGYSNQPQHF	CASSDTAEGDGEQFF	Low Diversity	Low HINS	Baseline	Low HINS & Low Diversity	Low HINS & Baseline
HUMRNFUZNPEI-148	179008292C2	5	CASSQEVQGGYGYTF	CASSDTGHPYGYTF	Low Diversity	Low HINS	Baseline	Low HINS & Low Diversity	Low HINS & Baseline
HUMRNFUZNPEI-148	179008292C2	7	CASSQEVQGGYGYTF	CASSWDTGGGIYEQYF	Low Diversity	Low HINS	Baseline	Low HINS & Low Diversity	Low HINS & Baseline
HUMRNFUZNPEI-148	179008292C2	9	CSAREVGGLGGTEAFF	CASSLGGSTDTQYF	Low Diversity	Low HINS	Baseline	Low HINS & Low Diversity	Low HINS & Baseline
HUMRNFUZNPEI-148	179008292C2	8	CATSGGGYSNQPQHF	CAWSDQRAGYNEQFF	Low Diversity	Low HINS	Baseline	Low HINS & Low Diversity	Low HINS & Baseline
HUMRNFUZNPEI-148	179008292C2	8	CASSVGGGDTQYF	CASSLFTANEKLFF	Low Diversity	Low HINS	Baseline	Low HINS & Low Diversity	Low HINS & Baseline
HUMRNFUZNPEI-148	179008292C2	6	CASSVGGGDTQYF	CASSDTGHPYGYTF	Low Diversity	Low HINS	Baseline	Low HINS & Low Diversity	Low HINS & Baseline
HUMRNFUZNPEI-148	179008292C2	7	CASSQLLNQPQHF	CASSLFTANEKLFF	Low Diversity	Low HINS	Baseline	Low HINS & Low Diversity	Low HINS & Baseline
HUMRNFUZNPEI-148	179008292C2	8	CASSQLLNQPQHF	CASSDTGHPYGYTF	Low Diversity	Low HINS	Baseline	Low HINS & Low Diversity	Low HINS & Baseline
HUMRNFUZNPEI-148	179008292C2	9	CASSQLLNQPQHF	CASSWDTGGGIYEQYF	Low Diversity	Low HINS	Baseline	Low HINS & Low Diversity	Low HINS & Baseline
HUMRNFUZNPEI-148	179008292C2	8	CSARASGSQSWDEQYF	CSAREVGGLGGTEAFF	Low Diversity	Low HINS	Baseline	Low HINS & Low Diversity	Low HINS & Baseline
HUMRNFUZNPEI-148	179008292C2	10	CATSRDTLAGASTDTQYF	CASGFGDEQFF	Low Diversity	Low HINS	Baseline	Low HINS & Low Diversity	Low HINS & Baseline
HUMRNFUZNPEI-148	179008292C2	9	CATSGGGYSNQPQHF	CASSLFTANEKLFF	Low Diversity	Low HINS	Baseline	Low HINS & Low Diversity	Low HINS & Baseline
HUMRNFUZNPEI-148	179008292C2	9	CATSGGGYSNQPQHF	CASSDTGHPYGYTF	Low Diversity	Low HINS	Baseline	Low HINS & Low Diversity	Low HINS & Baseline
HUMRNFUZNPEI-148	179008292C2	9	CATSGGGYSNQPQHF	CASSWDTGGGIYEQYF	Low Diversity	Low HINS	Baseline	Low HINS & Low Diversity	Low HINS & Baseline
HUMRNFUZNPEI-148	179008292C2	8	CATSGGGYSNQPQHF	CASSYEWDGSNEQFF	Low Diversity	Low HINS	Baseline	Low HINS & Low Diversity	Low HINS & Baseline
HUMRNFUZNPEI-148	179008292C2	6	CASSYYNEQFF	CASSQELAGGPYNEQFF	Low Diversity	Low HINS	Baseline	Low HINS & Low Diversity	Low HINS & Baseline
HUMRNFUZNPEI-148	179008292C2	5	CASSYYNEQFF	CASSLFTANEKLFF	Low Diversity	Low HINS	Baseline	Low HINS & Low Diversity	Low HINS & Baseline
HUMRNFUZNPEI-148	179008292C2	9	CATSGGGYSNQPQHF	CASSNRENGYTF	Low Diversity	Low HINS	Baseline	Low HINS & Low Diversity	Low HINS & Baseline
HUMRNFUZNPEI-148	179008292C2	9	CATSGGGYSNQPQHF	CASSRWNTEAFF	Low Diversity	Low HINS	Baseline	Low HINS & Low Diversity	Low HINS & Baseline
HUMRNFUZNPEI-148	179008292C2	7	CASSLGGQRWPQHF	CASSQELAGGPYNEQFF	Low Diversity	Low HINS	Baseline	Low HINS & Low Diversity	Low HINS & Baseline
HUMRNFUZNPEI-148	179008292C2	7	CASSLGGQRWPQHF	CASSLFTANEKLFF	Low Diversity	Low HINS	Baseline	Low HINS & Low Diversity	Low HINS & Baseline
HUMRNFUZNPEI-148	179008292C2	7	CASSLGGQRWPQHF	CASSDTGHPYGYTF	Low Diversity	Low HINS	Baseline	Low HINS & Low Diversity	Low HINS & Baseline
HUMRNFUZNPEI-148	179008292C2	5	CASSLLGAMNTEAFF	CASSYQGFSEAFF	Low Diversity	Low HINS	Baseline	Low HINS & Low Diversity	Low HINS & Baseline
HUMRNFUZNPEI-148	179008292C2	8	CASSLLGAMNTEAFF	CASSNRENGYTF	Low Diversity	Low HINS	Baseline	Low HINS & Low Diversity	Low HINS & Baseline
HUMRNFUZNPEI-148	179008292C2	4	CASSLLGAMNTEAFF	CASSRWNTEAFF	Low Diversity	Low HINS	Baseline	Low HINS & Low Diversity	Low HINS & Baseline
HUMRNFUZNPEI-148	179008292C2	7	CASSLGGQRWPQHF	CASSYQGFSEAFF	Low Diversity	Low HINS	Baseline	Low HINS & Low Diversity	Low HINS & Baseline
HUMRNFUZNPEI-148	179008292C2	8	CASSLGGQRWPQHF	CASSNRENGYTF	Low Diversity	Low HINS	Baseline	Low HINS & Low Diversity	Low HINS & Baseline
HUMRNFUZNPEI-148	179008292C2	8	CASSLGGQRWPQHF	CASSRWNTEAFF	Low Diversity	Low HINS	Baseline	Low HINS & Low Diversity	Low HINS & Baseline
HUMRNFUZNPEI-148	179008292C2	8	CASSQELAGGPYNEQFF	CASSDTGHPYGYTF	Low Diversity	Low HINS	Baseline	Low HINS & Low Diversity	Low HINS & Baseline
HUMRNFUZNPEI-148	179008292C2	8	CASSLGGQRWPQHF	CASSQAALYGYTF	Low Diversity	Low HINS	Baseline	Low HINS & Low Diversity	Low HINS & Baseline
HUMRNFUZNPEI-148	179008292C2	4	CASSLGGQRWPQHF	CASSLGGSTDTQYF	Low Diversity	Low HINS	Baseline	Low HINS & Low Diversity	Low HINS & Baseline
HUMRNFUZNPEI-148	179008292C2	7	CASSQGRDNNQPQHF	CASSVGGGDTQYF	Low Diversity	Low HINS	Baseline	Low HINS & Low Diversity	Low HINS & Baseline
HUMRNFUZNPEI-148	179008292C2	8	CASSQGRDNNQPQHF	CASSLLGAMNTEAFF	Low Diversity	Low HINS	Baseline	Low HINS & Low Diversity	Low HINS & Baseline
HUMRNFUZNPEI-148	179008292C2	8	CASSQELAGGPYNEQFF	CASSQAALYGYTF	Low Diversity	Low HINS	Baseline	Low HINS & Low Diversity	Low HINS & Baseline
HUMRNFUZNPEI-148	179008292C2	7	CASSQELAGGPYNEQFF	CASSLGGSTDTQYF	Low Diversity	Low HINS	Baseline	Low HINS & Low Diversity	Low HINS & Baseline
HUMRNFUZNPEI-148	179008292C2	8	CASSLFTANEKLFF	CASSDTGHPYGYTF	Low Diversity	Low HINS	Baseline	Low HINS & Low Diversity	Low HINS & Baseline
HUMRNFUZNPEI-148	179008292C2	9	CASSLFTANEKLFF	CASSWDTGGGIYEQYF	Low Diversity	Low HINS	Baseline	Low HINS & Low Diversity	Low HINS & Baseline
HUMRNFUZNPEI-148	179008292C2	7	CASSLFTANEKLFF	CASSYEWDGSNEQFF	Low Diversity	Low HINS	Baseline	Low HINS & Low Diversity	Low HINS & Baseline
HUMRNFUZNPEI-148	179008292C2	6	CASSQEVQGGYGYTF	CASSQELAGGPYNEQFF	Low Diversity	Low HINS	Baseline	Low HINS & Low Diversity	Low HINS & Baseline
HUMRNFUZNPEI-148	179008292C2	9	CASSQEVQGGYGYTF	CASSLFTANEKLFF	Low Diversity	Low HINS	Baseline	Low HINS & Low Diversity	Low HINS & Baseline
HUMRNFUZNPEI-148	179008292C2	7	CASSDDRENQPQHF	CASSDTGHPYGYTF	Low Diversity	Low HINS	Baseline	Low HINS & Low Diversity	Low HINS & Baseline
HUMRNFUZNPEI-148	179008292C2	8	CASSDDRENQPQHF	CASSWDTGGGIYEQYF	Low Diversity	Low HINS	Baseline	Low HINS & Low Diversity	Low HINS & Baseline
HUMRNFUZNPEI-148	179008292C2	7	CASSDDRENQPQHF	CASSYEWDGSNEQFF	Low Diversity	Low HINS	Baseline	Low HINS & Low Diversity	Low HINS & Baseline
HUMRNFUZNPEI-148	179008292C2	7	CASSYYNEQFF	CASSVGQGSQETQYF	Low Diversity	Low HINS	Baseline	Low HINS & Low Diversity	Low HINS & Baseline
HUMRNFUZNPEI-148	179008292C2	7	CATSGGGYSNQPQHF	CASSEVGSTDTQYF	Low Diversity	Low HINS	Baseline	Low HINS & Low Diversity	Low HINS & Baseline
HUMRNFUZNPEI-148	179008292C2	5	CATSGGGYSNQPQHF	CASSQLLNQPQHF	Low Diversity	Low HINS	Baseline	Low HINS & Low Diversity	Low HINS & Baseline
HUMRNFUZNPEI-148	179008292C2	3	CASSYYNEQFF	CASGFGDEQFF	Low Diversity	Low HINS	Baseline	Low HINS & Low Diversity	Low HINS & Baseline
HUMRNFUZNPEI-148	179008292C2	9	CASSYYNEQFF	CASSQEVQGGYGYTF	Low Diversity	Low HINS	Baseline	Low HINS & Low Diversity	Low HINS & Baseline
HUMRNFUZNPEI-148	179008292C2	5	CASSYYNEQFF	CAWSDQRAGYNEQFF	Low Diversity	Low HINS	Baseline	Low HINS & Low Diversity	Low HINS & Baseline
HUMRNFUZNPEI-148	179008292C2	7	CASSDTAEGDGEQFF	CASSLGGSTDTQYF	Low Diversity	Low HINS	Baseline	Low HINS & Low Diversity	Low HINS & Baseline
HUMRNFUZNPEI-148	179008292C2	9	CASGFGDEQFF	CASSQEVQGGYGYTF	Low Diversity	Low HINS	Baseline	Low HINS & Low Diversity	Low HINS & Baseline
HUMRNFUZNPEI-148	179008292C2	11	CATSRDTLAGASTDTQYF	CASSQEVQGGYGYTF	Low Diversity	Low HINS	Baseline	Low HINS & Low Diversity	Low HINS & Baseline
HUMRNFUZNPEI-148	179008292C2	9	CATSRDTLAGASTDTQYF	CAWSDQRAGYNEQFF	Low Diversity	Low HINS	Baseline	Low HINS & Low Diversity	Low HINS & Baseline
HUMRNFUZNPEI-148	179008292C2	6	CATSRDTLAGASTDTQYF	CASSEVGSTDTQYF	Low Diversity	Low HINS	Baseline	Low HINS & Low Diversity	Low HINS & Baseline
HUMRNFUZNPEI-148	179008292C2	11	CATSRDTLAGASTDTQYF	CASSQLLNQPQHF	Low Diversity	Low HINS	Baseline	Low HINS & Low Diversity	Low HINS & Baseline
HUMRNFUZNPEI-148	179008292C2	6	CASGFGDEQFF	CASSEVGSTDTQYF	Low Diversity	Low HINS	Baseline	Low HINS & Low Diversity	Low HINS & Baseline
HUMRNFUZNPEI-148	179008292C2	7	CASGFGDEQFF	CASSQLLNQPQHF	Low Diversity	Low HINS	Baseline	Low HINS & Low Diversity	Low HINS & Baseline
HUMRNFUZNPEI-148	179008292C2	8	CASSYYNEQFF	CASSDTGHPYGYTF	Low Diversity	Low HINS	Baseline	Low HINS & Low Diversity	Low HINS & Baseline
HUMRNFUZNPEI-148	179008292C2	8	CASSYYNEQFF	CASSWDTGGGIYEQYF	Low Diversity	Low HINS	Baseline	Low HINS & Low Diversity	Low HINS & Baseline
HUMRNFUZNPEI-148	179008292C2	4	CASSYYNEQFF	CASSYEWDGSNEQFF	Low Diversity	Low HINS	Baseline	Low HINS & Low Diversity	Low HINS & Baseline
HUMRNFUZNPEI-148	179008292C2	10	CATSGGGYSNQPQHF	CASSQAALYGYTF	Low Diversity	Low HINS	Baseline	Low HINS & Low Diversity	Low HINS & Baseline
HUMRNFUZNPEI-148	179008292C2	6	CATSGGGYSNQPQHF	CASSLGGSTDTQYF	Low Diversity	Low HINS	Baseline	Low HINS & Low Diversity	Low HINS & Baseline
HUMRNFUZNPEI-148	179008292C2	10	CASSDDRENQPQHF	CSARASGSQSWDEQYF	Low Diversity	Low HINS	Baseline	Low HINS & Low Diversity	Low HINS & Baseline
HUMRNFUZNPEI-148	179008292C2	10	CASSDDRENQPQHF	CATSRDTLAGAPGDEQFF	Low Diversity	Low HINS	Baseline	Low HINS & Low Diversity	Low HINS & Baseline
HUMRNFUZNPEI-148	179008292C2	12	CASSDDRENQPQHF	CSAREVGGLGGTEAFF	Low Diversity	Low HINS	Baseline	Low HINS & Low Diversity	Low HINS & Baseline
HUMRNFUZNPEI-148	179008292C2	6	CASSDDRENQPQHF	CASSYYNEQFF	Low Diversity	Low HINS	Baseline	Low HINS & Low Diversity	Low HINS & Baseline
HUMRNFUZNPEI-148	179008292C2	7	CASSDDRENQPQHF	CASSVGQGSQETQYF	Low Diversity	Low HINS	Baseline	Low HINS & Low Diversity	Low HINS & Baseline
HUMRNFUZNPEI-148	179008292C2	11	CASSDDRENQPQHF	CATSRDTLAGASTDTQYF	Low Diversity	Low HINS	Baseline	Low HINS & Low Diversity	Low HINS & Baseline
HUMRNFUZNPEI-148	179008292C2	6	CASSDDRENQPQHF	CASSDTAEGDGEQFF	Low Diversity	Low HINS	Baseline	Low HINS & Low Diversity	Low HINS & Baseline
HUMRNFUZNPEI-148	179008292C2	6	CASSQELAGGPYNEQFF	CASSWDTGGGIYEQYF	Low Diversity	Low HINS	Baseline	Low HINS & Low Diversity	Low HINS & Baseline
HUMRNFUZNPEI-148	179008292C2	6	CASGFGDEQFF	CASSLGGSTDTQYF	Low Diversity	Low HINS	Baseline	Low HINS & Low Diversity	Low HINS & Baseline
HUMRNFUZNPEI-148	179008292C2	9	CASSQEVQGGYGYTF	CAWSDQRAGYNEQFF	Low Diversity	Low HINS	Baseline	Low HINS & Low Diversity	Low HINS & Baseline
HUMRNFUZNPEI-148	179008292C2	7	CASSQEVQGGYGYTF	CASSEVGSTDTQYF	Low Diversity	Low HINS	Baseline	Low HINS & Low Diversity	Low HINS & Baseline
HUMRNFUZNPEI-148	179008292C2	8	CASSQGRDNNQPQHF	CASSQELAGGPYNEQFF	Low Diversity	Low HINS	Baseline	Low HINS & Low Diversity	Low HINS & Baseline
HUMRNFUZNPEI-148	179008292C2	8	CASSQEVQGGYGYTF	CASSLGGQRWPQHF	Low Diversity	Low HINS	Baseline	Low HINS & Low Diversity	Low HINS & Baseline
HUMRNFUZNPEI-148	179008292C2	8	CASSQEVQGGYGYTF	CASSQGRDNNQPQHF	Low Diversity	Low HINS	Baseline	Low HINS & Low Diversity	Low HINS & Baseline
HUMRNFUZNPEI-148	179008292C2	6	CASSQEVQGGYGYTF	CASSVGGGDTQYF	Low Diversity	Low HINS	Baseline	Low HINS & Low Diversity	Low HINS & Baseline
HUMRNFUZNPEI-148	179008292C2	9	CASSQEVQGGYGYTF	CASSLLGAMNTEAFF	Low Diversity	Low HINS	Baseline	Low HINS & Low Diversity	Low HINS & Baseline
HUMRNFUZNPEI-148	179008292C2	11	CSAREVGGLGGTEAFF	CASSDTGHPYGYTF	Low Diversity	Low HINS	Baseline	Low HINS & Low Diversity	Low HINS & Baseline
HUMRNFUZNPEI-148	179008292C2	9	CSAREVGGLGGTEAFF	CASSWDTGGGIYEQYF	Low Diversity	Low HINS	Baseline	Low HINS & Low Diversity	Low HINS & Baseline
HUMRNFUZNPEI-148	179008292C2	9	CSAREVGGLGGTEAFF	CASSYEWDGSNEQFF	Low Diversity	Low HINS	Baseline	Low HINS & Low Diversity	Low HINS & Baseline
HUMRNFUZNPEI-148	179008292C2	10	CSAREVGGLGGTEAFF	CASSQDSGSSYNEQFF	Low Diversity	Low HINS	Baseline	Low HINS & Low Diversity	Low HINS & Baseline
HUMRNFUZNPEI-148	179008292C2	8	CSAREVGGLGGTEAFF	CASSYQGFSEAFF	Low Diversity	Low HINS	Baseline	Low HINS & Low Diversity	Low HINS & Baseline
HUMRNFUZNPEI-148	179008292C2	8	CASSDDRENQPQHF	CASSQDSGSSYNEQFF	Low Diversity	Low HINS	Baseline	Low HINS & Low Diversity	Low HINS & Baseline
HUMRNFUZNPEI-148	179008292C2	12	CASSYYNEQFF	CATSRDTLAGASTDTQYF	Low Diversity	Low HINS	Baseline	Low HINS & Low Diversity	Low HINS & Baseline
HUMRNFUZNPEI-148	179008292C2	6	CASSYYNEQFF	CASSDTAEGDGEQFF	Low Diversity	Low HINS	Baseline	Low HINS & Low Diversity	Low HINS & Baseline
HUMRNFUZNPEI-148	179008292C2	8	CASSVGQGSQETQYF	CASSNRENGYTF	Low Diversity	Low HINS	Baseline	Low HINS & Low Diversity	Low HINS & Baseline
HUMRNFUZNPEI-148	179008292C2	8	CASSVGQGSQETQYF	CASSRWNTEAFF	Low Diversity	Low HINS	Baseline	Low HINS & Low Diversity	Low HINS & Baseline
HUMRNFUZNPEI-148	179008292C2	8	CASSVGQGSQETQYF	CASSQAALYGYTF	Low Diversity	Low HINS	Baseline	Low HINS & Low Diversity	Low HINS & Baseline
HUMRNFUZNPEI-148	179008292C2	7	CASSYYNEQFF	CASSEVGSTDTQYF	Low Diversity	Low HINS	Baseline	Low HINS & Low Diversity	Low HINS & Baseline
HUMRNFUZNPEI-148	179008292C2	5	CASSYYNEQFF	CASSQLLNQPQHF	Low Diversity	Low HINS	Baseline	Low HINS & Low Diversity	Low HINS & Baseline
HUMRNFUZNPEI-148	179008292C2	7	CASSYYNEQFF	CASSLGGQRWPQHF	Low Diversity	Low HINS	Baseline	Low HINS & Low Diversity	Low HINS & Baseline
HUMRNFUZNPEI-148	179008292C2	7	CASSYYNEQFF	CASSQGRDNNQPQHF	Low Diversity	Low HINS	Baseline	Low HINS & Low Diversity	Low HINS & Baseline
HUMRNFUZNPEI-148	179008292C2	6	CASSYYNEQFF	CASSVGGGDTQYF	Low Diversity	Low HINS	Baseline	Low HINS & Low Diversity	Low HINS & Baseline
HUMRNFUZNPEI-148	179008292C2	6	CASSYYNEQFF	CASSLLGAMNTEAFF	Low Diversity	Low HINS	Baseline	Low HINS & Low Diversity	Low HINS & Baseline
HUMRNFUZNPEI-148	179008292C2	7	CAWSDQRAGYNEQFF	CASSLLGAMNTEAFF	Low Diversity	Low HINS	Baseline	Low HINS & Low Diversity	Low HINS & Baseline
HUMRNFUZNPEI-148	179008292C2	5	CAWSDQRAGYNEQFF	CASSQELAGGPYNEQFF	Low Diversity	Low HINS	Baseline	Low HINS & Low Diversity	Low HINS & Baseline
HUMRNFUZNPEI-148	179008292C2	7	CASGFGDEQFF	CASSLGGQRWPQHF	Low Diversity	Low HINS	Baseline	Low HINS & Low Diversity	Low HINS & Baseline
HUMRNFUZNPEI-148	179008292C2	7	CASGFGDEQFF	CASSQGRDNNQPQHF	Low Diversity	Low HINS	Baseline	Low HINS & Low Diversity	Low HINS & Baseline
HUMRNFUZNPEI-148	179008292C2	4	CASGFGDEQFF	CASSVGGGDTQYF	Low Diversity	Low HINS	Baseline	Low HINS & Low Diversity	Low HINS & Baseline
HUMRNFUZNPEI-148	179008292C2	7	CASGFGDEQFF	CASSLLGAMNTEAFF	Low Diversity	Low HINS	Baseline	Low HINS & Low Diversity	Low HINS & Baseline
HUMRNFUZNPEI-148	179008292C2	8	CASGFGDEQFF	CASSQELAGGPYNEQFF	Low Diversity	Low HINS	Baseline	Low HINS & Low Diversity	Low HINS & Baseline
HUMRNFUZNPEI-148	179008292C2	6	CASGFGDEQFF	CASSLFTANEKLFF	Low Diversity	Low HINS	Baseline	Low HINS & Low Diversity	Low HINS & Baseline
HUMRNFUZNPEI-148	179008292C2	8	CASGFGDEQFF	CASSDTGHPYGYTF	Low Diversity	Low HINS	Baseline	Low HINS & Low Diversity	Low HINS & Baseline
HUMRNFUZNPEI-148	179008292C2	7	CASGFGDEQFF	CASSWDTGGGIYEQYF	Low Diversity	Low HINS	Baseline	Low HINS & Low Diversity	Low HINS & Baseline
HUMRNFUZNPEI-148	179008292C2	6	CASGFGDEQFF	CASSYEWDGSNEQFF	Low Diversity	Low HINS	Baseline	Low HINS & Low Diversity	Low HINS & Baseline
HUMRNFUZNPEI-148	179008292C2	8	CASSLLGAMNTEAFF	CASSQAALYGYTF	Low Diversity	Low HINS	Baseline	Low HINS & Low Diversity	Low HINS & Baseline
HUMRNFUZNPEI-148	179008292C2	6	CASSLLGAMNTEAFF	CASSLGGSTDTQYF	Low Diversity	Low HINS	Baseline	Low HINS & Low Diversity	Low HINS & Baseline
HUMRNFUZNPEI-148	179008292C2	8	CASSQELAGGPYNEQFF	CASSLFTANEKLFF	Low Diversity	Low HINS	Baseline	Low HINS & Low Diversity	Low HINS & Baseline
HUMRNFUZNPEI-148	179008292C2	7	CASSDDRENQPQHF	CASGFGDEQFF	Low Diversity	Low HINS	Baseline	Low HINS & Low Diversity	Low HINS & Baseline
HUMRNFUZNPEI-148	179008292C2	9	CASSDDRENQPQHF	CASSQEVQGGYGYTF	Low Diversity	Low HINS	Baseline	Low HINS & Low Diversity	Low HINS & Baseline
HUMRNFUZNPEI-148	179008292C2	7	CASSDDRENQPQHF	CAWSDQRAGYNEQFF	Low Diversity	Low HINS	Baseline	Low HINS & Low Diversity	Low HINS & Baseline
HUMRNFUZNPEI-148	179008292C2	7	CASSDDRENQPQHF	CASSEVGSTDTQYF	Low Diversity	Low HINS	Baseline	Low HINS & Low Diversity	Low HINS & Baseline
HUMRNFUZNPEI-148	179008292C2	8	CASSQEVQGGYGYTF	CASSQLLNQPQHF	Low Diversity	Low HINS	Baseline	Low HINS & Low Diversity	Low HINS & Baseline
HUMRNFUZNPEI-148	179008292C2	7	CSAREVGGLGGTEAFF	CASSVGGGDTQYF	Low Diversity	Low HINS	Baseline	Low HINS & Low Diversity	Low HINS & Baseline
HUMRNFUZNPEI-148	179008292C2	7	CSAREVGGLGGTEAFF	CASSLLGAMNTEAFF	Low Diversity	Low HINS	Baseline	Low HINS & Low Diversity	Low HINS & Baseline
HUMRNFUZNPEI-148	179008292C2	9	CSAREVGGLGGTEAFF	CASSQELAGGPYNEQFF	Low Diversity	Low HINS	Baseline	Low HINS & Low Diversity	Low HINS & Baseline
HUMRNFUZNPEI-148	179008292C2	11	CSAREVGGLGGTEAFF	CASSLFTANEKLFF	Low Diversity	Low HINS	Baseline	Low HINS & Low Diversity	Low HINS & Baseline
HUMRNFUZNPEI-148	179008292C2	8	CASSDDRENQPQHF	CASSLLGAMNTEAFF	Low Diversity	Low HINS	Baseline	Low HINS & Low Diversity	Low HINS & Baseline
HUMRNFUZNPEI-148	179008292C2	9	CASSDDRENQPQHF	CASSQELAGGPYNEQFF	Low Diversity	Low HINS	Baseline	Low HINS & Low Diversity	Low HINS & Baseline
HUMRNFUZNPEI-148	179008292C2	7	CASSDDRENQPQHF	CASSLFTANEKLFF	Low Diversity	Low HINS	Baseline	Low HINS & Low Diversity	Low HINS & Baseline
HUMRNFUZNPEI-148	179008292C2	7	CASSEVGSTDTQYF	CASSRWNTEAFF	Low Diversity	Low HINS	Baseline	Low HINS & Low Diversity	Low HINS & Baseline
HUMRNFUZNPEI-148	179008292C2	8	CASSEVGSTDTQYF	CASSQAALYGYTF	Low Diversity	Low HINS	Baseline	Low HINS & Low Diversity	Low HINS & Baseline
HUMRNFUZNPEI-148	179008292C2	7	CASSQEVQGGYGYTF	CASSYEWDGSNEQFF	Low Diversity	Low HINS	Baseline	Low HINS & Low Diversity	Low HINS & Baseline
HUMRNFUZNPEI-148	179008292C2	8	CASSQEVQGGYGYTF	CASSQDSGSSYNEQFF	Low Diversity	Low HINS	Baseline	Low HINS & Low Diversity	Low HINS & Baseline
HUMRNFUZNPEI-148	179008292C2	7	CASSQEVQGGYGYTF	CASSYQGFSEAFF	Low Diversity	Low HINS	Baseline	Low HINS & Low Diversity	Low HINS & Baseline
HUMRNFUZNPEI-148	179008292C2	6	CASSQEVQGGYGYTF	CASSNRENGYTF	Low Diversity	Low HINS	Baseline	Low HINS & Low Diversity	Low HINS & Baseline
HUMRNFUZNPEI-148	179008292C2	9	CASSQEVQGGYGYTF	CASSRWNTEAFF	Low Diversity	Low HINS	Baseline	Low HINS & Low Diversity	Low HINS & Baseline
HUMRNFUZNPEI-148	179008292C2	4	CASSQEVQGGYGYTF	CASSQAALYGYTF	Low Diversity	Low HINS	Baseline	Low HINS & Low Diversity	Low HINS & Baseline
HUMRNFUZNPEI-148	179008292C2	3	CASSVGQGSQETQYF	CASSLGGSTDTQYF	Low Diversity	Low HINS	Baseline	Low HINS & Low Diversity	Low HINS & Baseline
HUMRNFUZNPEI-148	179008292C2	9	CATSRDTLAGASTDTQYF	CASSDTAEGDGEQFF	Low Diversity	Low HINS	Baseline	Low HINS & Low Diversity	Low HINS & Baseline
HUMRNFUZNPEI-148	179008292C2	7	CASSVGGGDTQYF	CASSYEWDGSNEQFF	Low Diversity	Low HINS	Baseline	Low HINS & Low Diversity	Low HINS & Baseline
HUMRNFUZNPEI-148	179008292C2	8	CASSVGGGDTQYF	CASSQDSGSSYNEQFF	Low Diversity	Low HINS	Baseline	Low HINS & Low Diversity	Low HINS & Baseline
HUMRNFUZNPEI-148	179008292C2	6	CASSVGGGDTQYF	CASSYQGFSEAFF	Low Diversity	Low HINS	Baseline	Low HINS & Low Diversity	Low HINS & Baseline
HUMRNFUZNPEI-148	179008292C2	6	CASGFGDEQFF	CAWSDQRAGYNEQFF	Low Diversity	Low HINS	Baseline	Low HINS & Low Diversity	Low HINS & Baseline
HUMRNFUZNPEI-148	179008292C2	6	CASSVGGGDTQYF	CASSNRENGYTF	Low Diversity	Low HINS	Baseline	Low HINS & Low Diversity	Low HINS & Baseline
HUMRNFUZNPEI-148	179008292C2	7	CASSVGGGDTQYF	CASSRWNTEAFF	Low Diversity	Low HINS	Baseline	Low HINS & Low Diversity	Low HINS & Baseline
HUMRNFUZNPEI-148	179008292C2	7	CAWSDQRAGYNEQFF	CASSLFTANEKLFF	Low Diversity	Low HINS	Baseline	Low HINS & Low Diversity	Low HINS & Baseline
HUMRNFUZNPEI-148	179008292C2	8	CAWSDQRAGYNEQFF	CASSDTGHPYGYTF	Low Diversity	Low HINS	Baseline	Low HINS & Low Diversity	Low HINS & Baseline
HUMRNFUZNPEI-148	179008292C2	7	CAWSDQRAGYNEQFF	CASSWDTGGGIYEQYF	Low Diversity	Low HINS	Baseline	Low HINS & Low Diversity	Low HINS & Baseline
HUMRNFUZNPEI-148	179008292C2	5	CAWSDQRAGYNEQFF	CASSYEWDGSNEQFF	Low Diversity	Low HINS	Baseline	Low HINS & Low Diversity	Low HINS & Baseline
HUMRNFUZNPEI-148	179008292C2	5	CAWSDQRAGYNEQFF	CASSQDSGSSYNEQFF	Low Diversity	Low HINS	Baseline	Low HINS & Low Diversity	Low HINS & Baseline
HUMRNFUZNPEI-148	179008292C2	6	CAWSDQRAGYNEQFF	CASSYQGFSEAFF	Low Diversity	Low HINS	Baseline	Low HINS & Low Diversity	Low HINS & Baseline
HUMRNFUZNPEI-148	179008292C2	8	CAWSDQRAGYNEQFF	CASSNRENGYTF	Low Diversity	Low HINS	Baseline	Low HINS & Low Diversity	Low HINS & Baseline
HUMRNFUZNPEI-148	179008292C2	7	CAWSDQRAGYNEQFF	CASSRWNTEAFF	Low Diversity	Low HINS	Baseline	Low HINS & Low Diversity	Low HINS & Baseline
HUMRNFUZNPEI-148	179008292C2	7	CAWSDQRAGYNEQFF	CASSQAALYGYTF	Low Diversity	Low HINS	Baseline	Low HINS & Low Diversity	Low HINS & Baseline
HUMRNFUZNPEI-148	179008292C2	9	CAWSDQRAGYNEQFF	CASSLGGSTDTQYF	Low Diversity	Low HINS	Baseline	Low HINS & Low Diversity	Low HINS & Baseline
HUMRNFUZNPEI-148	179008292C2	7	CASSEVGSTDTQYF	CASSQLLNQPQHF	Low Diversity	Low HINS	Baseline	Low HINS & Low Diversity	Low HINS & Baseline
HUMRNFUZNPEI-148	179008292C2	6	CASSEVGSTDTQYF	CASSLGGQRWPQHF	Low Diversity	Low HINS	Baseline	Low HINS & Low Diversity	Low HINS & Baseline
HUMRNFUZNPEI-148	179008292C2	5	CASGFGDEQFF	CASSRWNTEAFF	Low Diversity	Low HINS	Baseline	Low HINS & Low Diversity	Low HINS & Baseline
HUMRNFUZNPEI-148	179008292C2	8	CASGFGDEQFF	CASSQAALYGYTF	Low Diversity	Low HINS	Baseline	Low HINS & Low Diversity	Low HINS & Baseline
HUMRNFUZNPEI-148	179008292C2	11	CSAREVGGLGGTEAFF	CASSQLLNQPQHF	Low Diversity	Low HINS	Baseline	Low HINS & Low Diversity	Low HINS & Baseline
HUMRNFUZNPEI-148	179008292C2	10	CSAREVGGLGGTEAFF	CASSLGGQRWPQHF	Low Diversity	Low HINS	Baseline	Low HINS & Low Diversity	Low HINS & Baseline
HUMRNFUZNPEI-148	179008292C2	11	CSAREVGGLGGTEAFF	CASSQGRDNNQPQHF	Low Diversity	Low HINS	Baseline	Low HINS & Low Diversity	Low HINS & Baseline
HUMRNFUZNPEI-148	179008292C2	3	CASSDDRENQPQHF	CASSQLLNQPQHF	Low Diversity	Low HINS	Baseline	Low HINS & Low Diversity	Low HINS & Baseline
HUMRNFUZNPEI-148	179008292C2	5	CASSDDRENQPQHF	CASSLGGQRWPQHF	Low Diversity	Low HINS	Baseline	Low HINS & Low Diversity	Low HINS & Baseline
HUMRNFUZNPEI-148	179008292C2	3	CASSDDRENQPQHF	CASSQGRDNNQPQHF	Low Diversity	Low HINS	Baseline	Low HINS & Low Diversity	Low HINS & Baseline
HUMRNFUZNPEI-148	179008292C2	7	CASSDDRENQPQHF	CASSVGGGDTQYF	Low Diversity	Low HINS	Baseline	Low HINS & Low Diversity	Low HINS & Baseline
HUMRNFUZNPEI-148	179008292C2	4	CASSYQGFSEAFF	CASSRWNTEAFF	Low Diversity	Low HINS	Baseline	Low HINS & Low Diversity	Low HINS & Baseline
HUMRNFUZNPEI-148	179008292C2	7	CASSYQGFSEAFF	CASSQAALYGYTF	Low Diversity	Low HINS	Baseline	Low HINS & Low Diversity	Low HINS & Baseline
HUMRNFUZNPEI-148	179008292C2	7	CASSYQGFSEAFF	CASSLGGSTDTQYF	Low Diversity	Low HINS	Baseline	Low HINS & Low Diversity	Low HINS & Baseline
HUMRNFUZNPEI-148	179008292C2	5	CASSNRENGYTF	CASSRWNTEAFF	Low Diversity	Low HINS	Baseline	Low HINS & Low Diversity	Low HINS & Baseline
HUMRNFUZNPEI-148	179008292C2	4	CASSNRENGYTF	CASSQAALYGYTF	Low Diversity	Low HINS	Baseline	Low HINS & Low Diversity	Low HINS & Baseline
HUMRNFUZNPEI-148	179008292C2	1	CASSEVGSTDTQYF	CASSLGGSTDTQYF	Low Diversity	Low HINS	Baseline	Low HINS & Low Diversity	Low HINS & Baseline
HUMRNFUZNPEI-148	179008292C2	4	CASSQLLNQPQHF	CASSLGGQRWPQHF	Low Diversity	Low HINS	Baseline	Low HINS & Low Diversity	Low HINS & Baseline
HUMRNFUZNPEI-148	179008292C2	3	CASSQLLNQPQHF	CASSQGRDNNQPQHF	Low Diversity	Low HINS	Baseline	Low HINS & Low Diversity	Low HINS & Baseline
HUMRNFUZNPEI-148	179008292C2	6	CASSQLLNQPQHF	CASSVGGGDTQYF	Low Diversity	Low HINS	Baseline	Low HINS & Low Diversity	Low HINS & Baseline
HUMRNFUZNPEI-148	179008292C2	7	CASSQLLNQPQHF	CASSLLGAMNTEAFF	Low Diversity	Low HINS	Baseline	Low HINS & Low Diversity	Low HINS & Baseline
HUMRNFUZNPEI-148	179008292C2	7	CASSQLLNQPQHF	CASSQELAGGPYNEQFF	Low Diversity	Low HINS	Baseline	Low HINS & Low Diversity	Low HINS & Baseline
HUMRNFUZNPEI-148	179008292C2	8	CASSQEVQGGYGYTF	CASSLGGSTDTQYF	Low Diversity	Low HINS	Baseline	Low HINS & Low Diversity	Low HINS & Baseline
HUMRNFUZNPEI-148	179008292C2	9	CAWSDQRAGYNEQFF	CASSEVGSTDTQYF	Low Diversity	Low HINS	Baseline	Low HINS & Low Diversity	Low HINS & Baseline
HUMRNFUZNPEI-148	179008292C2	8	CAWSDQRAGYNEQFF	CASSQLLNQPQHF	Low Diversity	Low HINS	Baseline	Low HINS & Low Diversity	Low HINS & Baseline
HUMRNFUZNPEI-148	179008292C2	9	CAWSDQRAGYNEQFF	CASSLGGQRWPQHF	Low Diversity	Low HINS	Baseline	Low HINS & Low Diversity	Low HINS & Baseline
HUMRNFUZNPEI-148	179008292C2	8	CAWSDQRAGYNEQFF	CASSQGRDNNQPQHF	Low Diversity	Low HINS	Baseline	Low HINS & Low Diversity	Low HINS & Baseline
HUMRNFUZNPEI-148	179008292C2	8	CAWSDQRAGYNEQFF	CASSVGGGDTQYF	Low Diversity	Low HINS	Baseline	Low HINS & Low Diversity	Low HINS & Baseline
HUMRNFUZNPEI-148	179008292C2	5	CASSDTGHPYGYTF	CASSNRENGYTF	Low Diversity	Low HINS	Baseline	Low HINS & Low Diversity	Low HINS & Baseline
HUMRNFUZNPEI-148	179008292C2	8	CASSDTGHPYGYTF	CASSRWNTEAFF	Low Diversity	Low HINS	Baseline	Low HINS & Low Diversity	Low HINS & Baseline
HUMRNFUZNPEI-148	179008292C2	7	CASSVGGGDTQYF	CASSQAALYGYTF	Low Diversity	Low HINS	Baseline	Low HINS & Low Diversity	Low HINS & Baseline
HUMRNFUZNPEI-148	179008292C2	2	CASSVGGGDTQYF	CASSLGGSTDTQYF	Low Diversity	Low HINS	Baseline	Low HINS & Low Diversity	Low HINS & Baseline
HUMRNFUZNPEI-148	179008292C2	7	CASSLLGAMNTEAFF	CASSQELAGGPYNEQFF	Low Diversity	Low HINS	Baseline	Low HINS & Low Diversity	Low HINS & Baseline
HUMRNFUZNPEI-148	179008292C2	5	CASSLLGAMNTEAFF	CASSLFTANEKLFF	Low Diversity	Low HINS	Baseline	Low HINS & Low Diversity	Low HINS & Baseline
HUMRNFUZNPEI-148	179008292C2	8	CASSLLGAMNTEAFF	CASSDTGHPYGYTF	Low Diversity	Low HINS	Baseline	Low HINS & Low Diversity	Low HINS & Baseline
HUMRNFUZNPEI-148	179008292C2	8	CASSLLGAMNTEAFF	CASSWDTGGGIYEQYF	Low Diversity	Low HINS	Baseline	Low HINS & Low Diversity	Low HINS & Baseline
HUMRNFUZNPEI-148	179008292C2	7	CASSLLGAMNTEAFF	CASSYEWDGSNEQFF	Low Diversity	Low HINS	Baseline	Low HINS & Low Diversity	Low HINS & Baseline
HUMRNFUZNPEI-148	179008292C2	7	CASSLLGAMNTEAFF	CASSQDSGSSYNEQFF	Low Diversity	Low HINS	Baseline	Low HINS & Low Diversity	Low HINS & Baseline
HUMRNFUZNPEI-148	179008292C2	9	CSAREVGGLGGTEAFF	CASSVGQGSQETQYF	Low Diversity	Low HINS	Baseline	Low HINS & Low Diversity	Low HINS & Baseline
HUMRNFUZNPEI-148	179008292C2	12	CSAREVGGLGGTEAFF	CATSRDTLAGASTDTQYF	Low Diversity	Low HINS	Baseline	Low HINS & Low Diversity	Low HINS & Baseline
HUMRNFUZNPEI-148	179008292C2	7	CASGFGDEQFF	CASSQDSGSSYNEQFF	Low Diversity	Low HINS	Baseline	Low HINS & Low Diversity	Low HINS & Baseline
HUMRNFUZNPEI-148	179008292C2	5	CASGFGDEQFF	CASSYQGFSEAFF	Low Diversity	Low HINS	Baseline	Low HINS & Low Diversity	Low HINS & Baseline
HUMRNFUZNPEI-148	179008292C2	8	CASSEVGSTDTQYF	CASSQGRDNNQPQHF	Low Diversity	Low HINS	Baseline	Low HINS & Low Diversity	Low HINS & Baseline
HUMRNFUZNPEI-148	179008292C2	2	CASSEVGSTDTQYF	CASSVGGGDTQYF	Low Diversity	Low HINS	Baseline	Low HINS & Low Diversity	Low HINS & Baseline
HUMRNFUZNPEI-148	179008292C2	7	CASSEVGSTDTQYF	CASSLLGAMNTEAFF	Low Diversity	Low HINS	Baseline	Low HINS & Low Diversity	Low HINS & Baseline
HUMRNFUZNPEI-148	179008292C2	8	CASSEVGSTDTQYF	CASSQELAGGPYNEQFF	Low Diversity	Low HINS	Baseline	Low HINS & Low Diversity	Low HINS & Baseline
HUMRNFUZNPEI-148	179008292C2	8	CASSEVGSTDTQYF	CASSLFTANEKLFF	Low Diversity	Low HINS	Baseline	Low HINS & Low Diversity	Low HINS & Baseline
HUMRNFUZNPEI-148	179008292C2	8	CASSQDSGSSYNEQFF	CASSRWNTEAFF	Low Diversity	Low HINS	Baseline	Low HINS & Low Diversity	Low HINS & Baseline
HUMRNFUZNPEI-148	179008292C2	8	CASSQDSGSSYNEQFF	CASSQAALYGYTF	Low Diversity	Low HINS	Baseline	Low HINS & Low Diversity	Low HINS & Baseline
HUMRNFUZNPEI-148	179008292C2	7	CASSQDSGSSYNEQFF	CASSLGGSTDTQYF	Low Diversity	Low HINS	Baseline	Low HINS & Low Diversity	Low HINS & Baseline
HUMRNFUZNPEI-148	179008292C2	7	CASSYQGFSEAFF	CASSNRENGYTF	Low Diversity	Low HINS	Baseline	Low HINS & Low Diversity	Low HINS & Baseline
HUMRNFUZNPEI-148	179008292C2	7	CASSVGQGSQETQYF	CASSQLLNQPQHF	Low Diversity	Low HINS	Baseline	Low HINS & Low Diversity	Low HINS & Baseline
HUMRNFUZNPEI-148	179008292C2	6	CASSVGQGSQETQYF	CASSLGGQRWPQHF	Low Diversity	Low HINS	Baseline	Low HINS & Low Diversity	Low HINS & Baseline
HUMRNFUZNPEI-148	179008292C2	7	CASSVGQGSQETQYF	CASSQGRDNNQPQHF	Low Diversity	Low HINS	Baseline	Low HINS & Low Diversity	Low HINS & Baseline
HUMRNFUZNPEI-148	179008292C2	3	CASSVGQGSQETQYF	CASSVGGGDTQYF	Low Diversity	Low HINS	Baseline	Low HINS & Low Diversity	Low HINS & Baseline
HUMRNFUZNPEI-148	179008292C2	8	CASSVGQGSQETQYF	CASSLLGAMNTEAFF	Low Diversity	Low HINS	Baseline	Low HINS & Low Diversity	Low HINS & Baseline
HUMRNFUZNPEI-148	179008292C2	7	CASSNRENGYTF	CASSLGGSTDTQYF	Low Diversity	Low HINS	Baseline	Low HINS & Low Diversity	Low HINS & Baseline
HUMRNFUZNPEI-148	179008292C2	10	CSAREVGGLGGTEAFF	CASSNRENGYTF	Low Diversity	Low HINS	Baseline	Low HINS & Low Diversity	Low HINS & Baseline
HUMRNFUZNPEI-148	179008292C2	8	CSAREVGGLGGTEAFF	CASSRWNTEAFF	Low Diversity	Low HINS	Baseline	Low HINS & Low Diversity	Low HINS & Baseline
HUMRNFUZNPEI-148	179008292C2	10	CSAREVGGLGGTEAFF	CASSQAALYGYTF	Low Diversity	Low HINS	Baseline	Low HINS & Low Diversity	Low HINS & Baseline
HUMRNFUZNPEI-148	179008292C2	7	CASSLFTANEKLFF	CASSNRENGYTF	Low Diversity	Low HINS	Baseline	Low HINS & Low Diversity	Low HINS & Baseline
HUMRNFUZNPEI-148	179008292C2	6	CASSLFTANEKLFF	CASSRWNTEAFF	Low Diversity	Low HINS	Baseline	Low HINS & Low Diversity	Low HINS & Baseline
HUMRNFUZNPEI-148	179008292C2	8	CASSDDRENQPQHF	CASSQAALYGYTF	Low Diversity	Low HINS	Baseline	Low HINS & Low Diversity	Low HINS & Baseline
HUMRNFUZNPEI-148	179008292C2	7	CASSDDRENQPQHF	CASSLGGSTDTQYF	Low Diversity	Low HINS	Baseline	Low HINS & Low Diversity	Low HINS & Baseline
HUMRNFUZNPEI-148	179008292C2	11	CSARASGSQSWDEQYF	CATSRDTLAGAPGDEQFF	Low Diversity	Low HINS	Baseline	Low HINS & Low Diversity	Low HINS & Baseline
HUMRNFUZNPEI-148	179008292C2	9	CASSDTGHPYGYTF	CASSYEWDGSNEQFF	Low Diversity	Low HINS	Baseline	Low HINS & Low Diversity	Low HINS & Baseline
HUMRNFUZNPEI-148	179008292C2	7	CASSDTGHPYGYTF	CASSQDSGSSYNEQFF	Low Diversity	Low HINS	Baseline	Low HINS & Low Diversity	Low HINS & Baseline
HUMRNFUZNPEI-148	179008292C2	7	CASSDTGHPYGYTF	CASSYQGFSEAFF	Low Diversity	Low HINS	Baseline	Low HINS & Low Diversity	Low HINS & Baseline
HUMRNFUZNPEI-148	179008292C2	8	CASSYEWDGSNEQFF	CASSNRENGYTF	Low Diversity	Low HINS	Baseline	Low HINS & Low Diversity	Low HINS & Baseline
HUMRNFUZNPEI-148	179008292C2	9	CATSRDTLAGAPGDEQFF	CASSDTGHPYGYTF	Low Diversity	Low HINS	Baseline	Low HINS & Low Diversity	Low HINS & Baseline
HUMRNFUZNPEI-148	179008292C2	4	CASSDTGHPYGYTF	CASSQAALYGYTF	Low Diversity	Low HINS	Baseline	Low HINS & Low Diversity	Low HINS & Baseline
HUMRNFUZNPEI-148	179008292C2	7	CASSDTGHPYGYTF	CASSLGGSTDTQYF	Low Diversity	Low HINS	Baseline	Low HINS & Low Diversity	Low HINS & Baseline
HUMRNFUZNPEI-148	179008292C2	7	CASSWDTGGGIYEQYF	CASSYEWDGSNEQFF	Low Diversity	Low HINS	Baseline	Low HINS & Low Diversity	Low HINS & Baseline
HUMRNFUZNPEI-148	179008292C2	6	CASSWDTGGGIYEQYF	CASSQDSGSSYNEQFF	Low Diversity	Low HINS	Baseline	Low HINS & Low Diversity	Low HINS & Baseline
HUMRNFUZNPEI-148	179008292C2	8	CASSWDTGGGIYEQYF	CASSYQGFSEAFF	Low Diversity	Low HINS	Baseline	Low HINS & Low Diversity	Low HINS & Baseline
HUMRNFUZNPEI-148	179008292C2	8	CASSWDTGGGIYEQYF	CASSNRENGYTF	Low Diversity	Low HINS	Baseline	Low HINS & Low Diversity	Low HINS & Baseline
HUMRNFUZNPEI-148	179008292C2	8	CASSWDTGGGIYEQYF	CASSRWNTEAFF	Low Diversity	Low HINS	Baseline	Low HINS & Low Diversity	Low HINS & Baseline
HUMRNFUZNPEI-148	179008292C2	8	CASSWDTGGGIYEQYF	CASSQAALYGYTF	Low Diversity	Low HINS	Baseline	Low HINS & Low Diversity	Low HINS & Baseline
HUMRNFUZNPEI-148	179008292C2	6	CASSWDTGGGIYEQYF	CASSLGGSTDTQYF	Low Diversity	Low HINS	Baseline	Low HINS & Low Diversity	Low HINS & Baseline
HUMRNFUZNPEI-148	179008292C2	5	CASSYEWDGSNEQFF	CASSQDSGSSYNEQFF	Low Diversity	Low HINS	Baseline	Low HINS & Low Diversity	Low HINS & Baseline
HUMRNFUZNPEI-148	179008292C2	5	CASSYEWDGSNEQFF	CASSYQGFSEAFF	Low Diversity	Low HINS	Baseline	Low HINS & Low Diversity	Low HINS & Baseline
HUMRNFUZNPEI-148	179008292C2	7	CASSEVGSTDTQYF	CASSWDTGGGIYEQYF	Low Diversity	Low HINS	Baseline	Low HINS & Low Diversity	Low HINS & Baseline
HUMRNFUZNPEI-148	179008292C2	7	CASGFGDEQFF	CASSNRENGYTF	Low Diversity	Low HINS	Baseline	Low HINS & Low Diversity	Low HINS & Baseline
HUMRNFUZNPEI-148	179008292C2	9	CSAREVGGLGGTEAFF	CAWSDQRAGYNEQFF	Low Diversity	Low HINS	Baseline	Low HINS & Low Diversity	Low HINS & Baseline
HUMRNFUZNPEI-148	179008292C2	9	CSAREVGGLGGTEAFF	CASSEVGSTDTQYF	Low Diversity	Low HINS	Baseline	Low HINS & Low Diversity	Low HINS & Baseline
HUMRNFUZNPEI-148	179008292C2	6	CASSQDSGSSYNEQFF	CASSYQGFSEAFF	Low Diversity	Low HINS	Baseline	Low HINS & Low Diversity	Low HINS & Baseline
HUMRNFUZNPEI-148	179008292C2	9	CASSQDSGSSYNEQFF	CASSNRENGYTF	Low Diversity	Low HINS	Baseline	Low HINS & Low Diversity	Low HINS & Baseline
HUMRNFUZNPEI-148	179008292C2	6	CASSVGQGSQETQYF	CASGFGDEQFF	Low Diversity	Low HINS	Baseline	Low HINS & Low Diversity	Low HINS & Baseline
HUMRNFUZNPEI-148	179008292C2	8	CASSVGQGSQETQYF	CASSQEVQGGYGYTF	Low Diversity	Low HINS	Baseline	Low HINS & Low Diversity	Low HINS & Baseline
HUMRNFUZNPEI-148	179008292C2	8	CASSVGQGSQETQYF	CAWSDQRAGYNEQFF	Low Diversity	Low HINS	Baseline	Low HINS & Low Diversity	Low HINS & Baseline
HUMRNFUZNPEI-148	179008292C2	4	CASSVGQGSQETQYF	CASSEVGSTDTQYF	Low Diversity	Low HINS	Baseline	Low HINS & Low Diversity	Low HINS & Baseline
HUMRNFUZNPEI-148	179008292C2	6	CASSDTGHPYGYTF	CASSWDTGGGIYEQYF	Low Diversity	Low HINS	Baseline	Low HINS & Low Diversity	Low HINS & Baseline
HUMRNFUZNPEI-148	179008292C2	10	CSAREVGGLGGTEAFF	CASSYYNEQFF	Low Diversity	Low HINS	Baseline	Low HINS & Low Diversity	Low HINS & Baseline
HUMRNFUZNPEI-148	179008292C2	7	CASSEVGSTDTQYF	CASSDTGHPYGYTF	Low Diversity	Low HINS	Baseline	Low HINS & Low Diversity	Low HINS & Baseline
HUMRNGQTOPEI-133-TRB1	179008292C2	9	CATSGGGYSNQPQHF	CASSDTAEGDGEQFF	Low Diversity	Low HINS	Post_tre	Low HINS & Low Diversity	Low HINS & Post_tre
HUMRNGQTOPEI-133-TRB1	179008292C2	8	CASSGQLNYGYTF	CASSLTEGSNQPQHF	Low Diversity	Low HINS	Post_tre	Low HINS & Low Diversity	Low HINS & Post_tre
HUMRNGQTOPEI-133-TRB1	179008292C2	7	CASSGQLNYGYTF	CASSSLAGANEQYF	Low Diversity	Low HINS	Post_tre	Low HINS & Low Diversity	Low HINS & Post_tre
HUMRNGQTOPEI-133-TRB1	179008292C2	9	CASSQEVQGGYGYTF	CASSYDGQGAQVQPQHF	Low Diversity	Low HINS	Post_tre	Low HINS & Low Diversity	Low HINS & Post_tre
HUMRNGQTOPEI-133-TRB1	179008292C2	7	CASSQEVQGGYGYTF	CASSLRGNEQYF	Low Diversity	Low HINS	Post_tre	Low HINS & Low Diversity	Low HINS & Post_tre
HUMRNGQTOPEI-133-TRB1	179008292C2	8	CASSQEVQGGYGYTF	CASSDTAEGDGEQFF	Low Diversity	Low HINS	Post_tre	Low HINS & Low Diversity	Low HINS & Post_tre
HUMRNGQTOPEI-133-TRB1	179008292C2	8	CASTTTGKVYEQYF	CASSQALLGASYNEQFF	Low Diversity	Low HINS	Post_tre	Low HINS & Low Diversity	Low HINS & Post_tre
HUMRNGQTOPEI-133-TRB1	179008292C2	7	CASTTTGKVYEQYF	CASSVASGITDTQYF	Low Diversity	Low HINS	Post_tre	Low HINS & Low Diversity	Low HINS & Post_tre
HUMRNGQTOPEI-133-TRB1	179008292C2	13	CSARDLITPNNSPLHF	CASSSLRQGLSYNEQFF	Low Diversity	Low HINS	Post_tre	Low HINS & Low Diversity	Low HINS & Post_tre
HUMRNGQTOPEI-133-TRB1	179008292C2	8	CASTTTGKVYEQYF	CASSYEWDGSNEQFF	Low Diversity	Low HINS	Post_tre	Low HINS & Low Diversity	Low HINS & Post_tre
HUMRNGQTOPEI-133-TRB1	179008292C2	7	CASSGQLNYGYTF	CASGFGDEQFF	Low Diversity	Low HINS	Post_tre	Low HINS & Low Diversity	Low HINS & Post_tre
HUMRNGQTOPEI-133-TRB1	179008292C2	10	CSARDLITPNNSPLHF	CASSLRGNEQYF	Low Diversity	Low HINS	Post_tre	Low HINS & Low Diversity	Low HINS & Post_tre
HUMRNGQTOPEI-133-TRB1	179008292C2	12	CSARDLITPNNSPLHF	CASSDTAEGDGEQFF	Low Diversity	Low HINS	Post_tre	Low HINS & Low Diversity	Low HINS & Post_tre
HUMRNGQTOPEI-133-TRB1	179008292C2	5	CASSSLRQGLSYNEQFF	CASSYEWDGSNEQFF	Low Diversity	Low HINS	Post_tre	Low HINS & Low Diversity	Low HINS & Post_tre
HUMRNGQTOPEI-133-TRB1	179008292C2	10	CASSSLRQGLSYNEQFF	CASWTQPQHF	Low Diversity	Low HINS	Post_tre	Low HINS & Low Diversity	Low HINS & Post_tre
HUMRNGQTOPEI-133-TRB1	179008292C2	8	CASSSLRQGLSYNEQFF	CASSYDGQGAQVQPQHF	Low Diversity	Low HINS	Post_tre	Low HINS & Low Diversity	Low HINS & Post_tre
HUMRNGQTOPEI-133-TRB1	179008292C2	5	CASSSLRQGLSYNEQFF	CASSLRGNEQYF	Low Diversity	Low HINS	Post_tre	Low HINS & Low Diversity	Low HINS & Post_tre
HUMRNGQTOPEI-133-TRB1	179008292C2	7	CASSSLRQGLSYNEQFF	CASSDTAEGDGEQFF	Low Diversity	Low HINS	Post_tre	Low HINS & Low Diversity	Low HINS & Post_tre
HUMRNGQTOPEI-133-TRB1	179008292C2	4	CASSQALLGASYNEQFF	CASSSLRQGLSYNEQFF	Low Diversity	Low HINS	Post_tre	Low HINS & Low Diversity	Low HINS & Post_tre
HUMRNGQTOPEI-133-TRB1	179008292C2	5	CASSQALLGASYNEQFF	CASSYEWDGSNEQFF	Low Diversity	Low HINS	Post_tre	Low HINS & Low Diversity	Low HINS & Post_tre
HUMRNGQTOPEI-133-TRB1	179008292C2	11	CASSQALLGASYNEQFF	CASWTQPQHF	Low Diversity	Low HINS	Post_tre	Low HINS & Low Diversity	Low HINS & Post_tre
HUMRNGQTOPEI-133-TRB1	179008292C2	5	CASSYEWDGSNEQFF	CASSLRGNEQYF	Low Diversity	Low HINS	Post_tre	Low HINS & Low Diversity	Low HINS & Post_tre
HUMRNGQTOPEI-133-TRB1	179008292C2	5	CASSYEWDGSNEQFF	CASSDTAEGDGEQFF	Low Diversity	Low HINS	Post_tre	Low HINS & Low Diversity	Low HINS & Post_tre
HUMRNGQTOPEI-133-TRB1	179008292C2	8	CASWTQPQHF	CASSYDGQGAQVQPQHF	Low Diversity	Low HINS	Post_tre	Low HINS & Low Diversity	Low HINS & Post_tre
HUMRNGQTOPEI-133-TRB1	179008292C2	6	CASWTQPQHF	CASSLRGNEQYF	Low Diversity	Low HINS	Post_tre	Low HINS & Low Diversity	Low HINS & Post_tre
HUMRNGQTOPEI-133-TRB1	179008292C2	2	CASSLTEGSNQPQHF	CASSLIQGGNQPQHF	Low Diversity	Low HINS	Post_tre	Low HINS & Low Diversity	Low HINS & Post_tre
HUMRNGQTOPEI-133-TRB1	179008292C2	8	CASSLTEGSNQPQHF	CASGFGDEQFF	Low Diversity	Low HINS	Post_tre	Low HINS & Low Diversity	Low HINS & Post_tre
HUMRNGQTOPEI-133-TRB1	179008292C2	8	CASSLTEGSNQPQHF	CSARDLITPNNSPLHF	Low Diversity	Low HINS	Post_tre	Low HINS & Low Diversity	Low HINS & Post_tre
HUMRNGQTOPEI-133-TRB1	179008292C2	7	CASSLTEGSNQPQHF	CASSSLRQGLSYNEQFF	Low Diversity	Low HINS	Post_tre	Low HINS & Low Diversity	Low HINS & Post_tre
HUMRNGQTOPEI-133-TRB1	179008292C2	10	CSAREVGGLGGTEAFF	CASSYYNEQFF	Low Diversity	Low HINS	Post_tre	Low HINS & Low Diversity	Low HINS & Post_tre
HUMRNGQTOPEI-133-TRB1	179008292C2	10	CSAREVGGLGGTEAFF	CASSRSRELFF	Low Diversity	Low HINS	Post_tre	Low HINS & Low Diversity	Low HINS & Post_tre
HUMRNGQTOPEI-133-TRB1	179008292C2	8	CSAREVGGLGGTEAFF	CASSQEVQGGYGYTF	Low Diversity	Low HINS	Post_tre	Low HINS & Low Diversity	Low HINS & Post_tre
HUMRNGQTOPEI-133-TRB1	179008292C2	5	CASSLTEGSNQPQHF	CASSLRGNEQYF	Low Diversity	Low HINS	Post_tre	Low HINS & Low Diversity	Low HINS & Post_tre
HUMRNGQTOPEI-133-TRB1	179008292C2	6	CASSLTEGSNQPQHF	CASSDTAEGDGEQFF	Low Diversity	Low HINS	Post_tre	Low HINS & Low Diversity	Low HINS & Post_tre
HUMRNGQTOPEI-133-TRB1	179008292C2	12	CATSRDTLAGASTDTQYF	CSARDLITPNNSPLHF	Low Diversity	Low HINS	Post_tre	Low HINS & Low Diversity	Low HINS & Post_tre
HUMRNGQTOPEI-133-TRB1	179008292C2	10	CATSRDTLAGASTDTQYF	CASSSLRQGLSYNEQFF	Low Diversity	Low HINS	Post_tre	Low HINS & Low Diversity	Low HINS & Post_tre
HUMRNGQTOPEI-133-TRB1	179008292C2	10	CATSRDTLAGASTDTQYF	CASSYEWDGSNEQFF	Low Diversity	Low HINS	Post_tre	Low HINS & Low Diversity	Low HINS & Post_tre
HUMRNGQTOPEI-133-TRB1	179008292C2	11	CATSRDTLAGASTDTQYF	CASWTQPQHF	Low Diversity	Low HINS	Post_tre	Low HINS & Low Diversity	Low HINS & Post_tre
HUMRNGQTOPEI-133-TRB1	179008292C2	9	CATSRDTLAGASTDTQYF	CASSYDGQGAQVQPQHF	Low Diversity	Low HINS	Post_tre	Low HINS & Low Diversity	Low HINS & Post_tre
HUMRNGQTOPEI-133-TRB1	179008292C2	8	CASSQEVQGGYGYTF	CASSSLRQGLSYNEQFF	Low Diversity	Low HINS	Post_tre	Low HINS & Low Diversity	Low HINS & Post_tre
HUMRNGQTOPEI-133-TRB1	179008292C2	7	CASSQEVQGGYGYTF	CASSYEWDGSNEQFF	Low Diversity	Low HINS	Post_tre	Low HINS & Low Diversity	Low HINS & Post_tre
HUMRNGQTOPEI-133-TRB1	179008292C2	8	CASSQALLGASYNEQFF	CASSVASGITDTQYF	Low Diversity	Low HINS	Post_tre	Low HINS & Low Diversity	Low HINS & Post_tre
HUMRNGQTOPEI-133-TRB1	179008292C2	9	CASSQEVQGGYGYTF	CASWTQPQHF	Low Diversity	Low HINS	Post_tre	Low HINS & Low Diversity	Low HINS & Post_tre
HUMRNGQTOPEI-133-TRB1	179008292C2	8	CASSQALLGASYNEQFF	CASGFGDEQFF	Low Diversity	Low HINS	Post_tre	Low HINS & Low Diversity	Low HINS & Post_tre
HUMRNGQTOPEI-133-TRB1	179008292C2	12	CASSQALLGASYNEQFF	CSARDLITPNNSPLHF	Low Diversity	Low HINS	Post_tre	Low HINS & Low Diversity	Low HINS & Post_tre
HUMRNGQTOPEI-133-TRB1	179008292C2	8	CASSRTMEAFF	CASSVGQGSQETQYF	Low Diversity	Low HINS	Post_tre	Low HINS & Low Diversity	Low HINS & Post_tre
HUMRNGQTOPEI-133-TRB1	179008292C2	8	CASSYEWDGSNEQFF	CASWTQPQHF	Low Diversity	Low HINS	Post_tre	Low HINS & Low Diversity	Low HINS & Post_tre
HUMRNGQTOPEI-133-TRB1	179008292C2	8	CASSYEWDGSNEQFF	CASSYDGQGAQVQPQHF	Low Diversity	Low HINS	Post_tre	Low HINS & Low Diversity	Low HINS & Post_tre
HUMRNGQTOPEI-133-TRB1	179008292C2	5	CASSSLAGANEQYF	CASSYYNEQFF	Low Diversity	Low HINS	Post_tre	Low HINS & Low Diversity	Low HINS & Post_tre
HUMRNGQTOPEI-133-TRB1	179008292C2	12	CSARDLITPNNSPLHF	CASSYEWDGSNEQFF	Low Diversity	Low HINS	Post_tre	Low HINS & Low Diversity	Low HINS & Post_tre
HUMRNGQTOPEI-133-TRB1	179008292C2	7	CASTTTGKVYEQYF	CASWTQPQHF	Low Diversity	Low HINS	Post_tre	Low HINS & Low Diversity	Low HINS & Post_tre
HUMRNGQTOPEI-133-TRB1	179008292C2	9	CASTTTGKVYEQYF	CASSYDGQGAQVQPQHF	Low Diversity	Low HINS	Post_tre	Low HINS & Low Diversity	Low HINS & Post_tre
HUMRNGQTOPEI-133-TRB1	179008292C2	5	CASTTTGKVYEQYF	CASSLRGNEQYF	Low Diversity	Low HINS	Post_tre	Low HINS & Low Diversity	Low HINS & Post_tre
HUMRNGQTOPEI-133-TRB1	179008292C2	7	CASTTTGKVYEQYF	CASSDTAEGDGEQFF	Low Diversity	Low HINS	Post_tre	Low HINS & Low Diversity	Low HINS & Post_tre
HUMRNGQTOPEI-133-TRB1	179008292C2	9	CASSYDGQGAQVQPQHF	CASSDTAEGDGEQFF	Low Diversity	Low HINS	Post_tre	Low HINS & Low Diversity	Low HINS & Post_tre
HUMRNGQTOPEI-133-TRB1	179008292C2	9	CASSQALLGASYNEQFF	CASSLIQGGNQPQHF	Low Diversity	Low HINS	Post_tre	Low HINS & Low Diversity	Low HINS & Post_tre
HUMRNGQTOPEI-133-TRB1	179008292C2	10	CASSRTMEAFF	CASSLLGLLNDSPLHF	Low Diversity	Low HINS	Post_tre	Low HINS & Low Diversity	Low HINS & Post_tre
HUMRNGQTOPEI-133-TRB1	179008292C2	10	CASSRTMEAFF	CATSGGGYSNQPQHF	Low Diversity	Low HINS	Post_tre	Low HINS & Low Diversity	Low HINS & Post_tre
HUMRNGQTOPEI-133-TRB1	179008292C2	8	CASSRTMEAFF	CASSYGYQGGYEQYF	Low Diversity	Low HINS	Post_tre	Low HINS & Low Diversity	Low HINS & Post_tre
HUMRNGQTOPEI-133-TRB1	179008292C2	10	CSAREVGGLGGTEAFF	CASTTTGKVYEQYF	Low Diversity	Low HINS	Post_tre	Low HINS & Low Diversity	Low HINS & Post_tre
HUMRNGQTOPEI-133-TRB1	179008292C2	10	CSAREVGGLGGTEAFF	CASSQALLGASYNEQFF	Low Diversity	Low HINS	Post_tre	Low HINS & Low Diversity	Low HINS & Post_tre
HUMRNGQTOPEI-133-TRB1	179008292C2	8	CASWTQPQHF	CASSDTAEGDGEQFF	Low Diversity	Low HINS	Post_tre	Low HINS & Low Diversity	Low HINS & Post_tre
HUMRNGQTOPEI-133-TRB1	179008292C2	7	CASSSLAGANEQYF	CASSRSRELFF	Low Diversity	Low HINS	Post_tre	Low HINS & Low Diversity	Low HINS & Post_tre
HUMRNGQTOPEI-133-TRB1	179008292C2	8	CASSSLAGANEQYF	CASSQEVQGGYGYTF	Low Diversity	Low HINS	Post_tre	Low HINS & Low Diversity	Low HINS & Post_tre
HUMRNGQTOPEI-133-TRB1	179008292C2	6	CASSSLAGANEQYF	CASTTTGKVYEQYF	Low Diversity	Low HINS	Post_tre	Low HINS & Low Diversity	Low HINS & Post_tre
HUMRNGQTOPEI-133-TRB1	179008292C2	9	CSARDLITPNNSPLHF	CASWTQPQHF	Low Diversity	Low HINS	Post_tre	Low HINS & Low Diversity	Low HINS & Post_tre
HUMRNGQTOPEI-133-TRB1	179008292C2	9	CASSYDGQGAQVQPQHF	CASSLRGNEQYF	Low Diversity	Low HINS	Post_tre	Low HINS & Low Diversity	Low HINS & Post_tre
HUMRNGQTOPEI-133-TRB1	179008292C2	9	CATSRDTLAGASTDTQYF	CASSDTAEGDGEQFF	Low Diversity	Low HINS	Post_tre	Low HINS & Low Diversity	Low HINS & Post_tre
HUMRNGQTOPEI-133-TRB1	179008292C2	6	CASSLRGNEQYF	CASSDTAEGDGEQFF	Low Diversity	Low HINS	Post_tre	Low HINS & Low Diversity	Low HINS & Post_tre
HUMRNGQTOPEI-133-TRB1	179008292C2	6	CATSRDTLAGAPGDEQFF	CASSDTAEGDGEQFF	Low Diversity	Low HINS	Post_tre	Low HINS & Low Diversity	Low HINS & Post_tre
HUMRNGQTOPEI-133-TRB1	179008292C2	5	CASSSLAGANEQYF	CASSQALLGASYNEQFF	Low Diversity	Low HINS	Post_tre	Low HINS & Low Diversity	Low HINS & Post_tre
HUMRNGQTOPEI-133-TRB1	179008292C2	10	CSAREVGGLGGTEAFF	CASSVASGITDTQYF	Low Diversity	Low HINS	Post_tre	Low HINS & Low Diversity	Low HINS & Post_tre
HUMRNGQTOPEI-133-TRB1	179008292C2	11	CSAREVGGLGGTEAFF	CASSLIQGGNQPQHF	Low Diversity	Low HINS	Post_tre	Low HINS & Low Diversity	Low HINS & Post_tre
HUMRNGQTOPEI-133-TRB1	179008292C2	12	CSAREVGGLGGTEAFF	CASWTQPQHF	Low Diversity	Low HINS	Post_tre	Low HINS & Low Diversity	Low HINS & Post_tre
HUMRNGQTOPEI-133-TRB1	179008292C2	8	CSAREVGGLGGTEAFF	CASGFGDEQFF	Low Diversity	Low HINS	Post_tre	Low HINS & Low Diversity	Low HINS & Post_tre
HUMRNGQTOPEI-133-TRB1	179008292C2	9	CATSRDTLAGASTDTQYF	CASSLRGNEQYF	Low Diversity	Low HINS	Post_tre	Low HINS & Low Diversity	Low HINS & Post_tre
HUMRNGQTOPEI-133-TRB1	179008292C2	9	CATSRDTLAGAPGDEQFF	CASSLRGNEQYF	Low Diversity	Low HINS	Post_tre	Low HINS & Low Diversity	Low HINS & Post_tre
HUMRNGQTOPEI-133-TRB1	179008292C2	9	CSAREVGGLGGTEAFF	CASSSLRQGLSYNEQFF	Low Diversity	Low HINS	Post_tre	Low HINS & Low Diversity	Low HINS & Post_tre
HUMRNGQTOPEI-133-TRB1	179008292C2	9	CSAREVGGLGGTEAFF	CASSYEWDGSNEQFF	Low Diversity	Low HINS	Post_tre	Low HINS & Low Diversity	Low HINS & Post_tre
HUMRNGQTOPEI-133-TRB1	179008292C2	10	CSARDLITPNNSPLHF	CASSYDGQGAQVQPQHF	Low Diversity	Low HINS	Post_tre	Low HINS & Low Diversity	Low HINS & Post_tre
HUMRNGQTOPEI-133-TRB1	179008292C2	9	CATSRDTLAGAPGDEQFF	CASSYDGQGAQVQPQHF	Low Diversity	Low HINS	Post_tre	Low HINS & Low Diversity	Low HINS & Post_tre
HUMRNGQTOPEI-133-TRB1	179008292C2	10	CATSRDTLAGAPGDEQFF	CASWTQPQHF	Low Diversity	Low HINS	Post_tre	Low HINS & Low Diversity	Low HINS & Post_tre
HUMRNGQTOPEI-133-TRB1	179008292C2	10	CSAREVGGLGGTEAFF	CSARDLITPNNSPLHF	Low Diversity	Low HINS	Post_tre	Low HINS & Low Diversity	Low HINS & Post_tre
HUMRNGQTOPEI-133-TRB1	179008292C2	10	CASSYGYQGGYEQYF	CATSRDTLAGASTDTQYF	Low Diversity	Low HINS	Post_tre	Low HINS & Low Diversity	Low HINS & Post_tre
HUMRNGQTOPEI-133-TRB1	179008292C2	9	CSARASGSQSWDEQYF	CATSGGGYSNQPQHF	Low Diversity	Low HINS	Post_tre	Low HINS & Low Diversity	Low HINS & Post_tre
HUMRNGQTOPEI-133-TRB1	179008292C2	8	CASSYGYQGGYEQYF	CASSLTEGSNQPQHF	Low Diversity	Low HINS	Post_tre	Low HINS & Low Diversity	Low HINS & Post_tre
HUMRNGQTOPEI-133-TRB1	179008292C2	9	CASSYYNEQFF	CASSQEVQGGYGYTF	Low Diversity	Low HINS	Post_tre	Low HINS & Low Diversity	Low HINS & Post_tre
HUMRNGQTOPEI-133-TRB1	179008292C2	7	CASSYYNEQFF	CASTTTGKVYEQYF	Low Diversity	Low HINS	Post_tre	Low HINS & Low Diversity	Low HINS & Post_tre
HUMRNGQTOPEI-133-TRB1	179008292C2	4	CASSDDRENQPQHF	CASSLTEGSNQPQHF	Low Diversity	Low HINS	Post_tre	Low HINS & Low Diversity	Low HINS & Post_tre
HUMRNGQTOPEI-133-TRB1	179008292C2	7	CASSDDRENQPQHF	CASSSLAGANEQYF	Low Diversity	Low HINS	Post_tre	Low HINS & Low Diversity	Low HINS & Post_tre
HUMRNGQTOPEI-133-TRB1	179008292C2	6	CASSDDRENQPQHF	CASSYYNEQFF	Low Diversity	Low HINS	Post_tre	Low HINS & Low Diversity	Low HINS & Post_tre
HUMRNGQTOPEI-133-TRB1	179008292C2	6	CASSDDRENQPQHF	CASSRSRELFF	Low Diversity	Low HINS	Post_tre	Low HINS & Low Diversity	Low HINS & Post_tre
HUMRNGQTOPEI-133-TRB1	179008292C2	9	CASSDDRENQPQHF	CASSQEVQGGYGYTF	Low Diversity	Low HINS	Post_tre	Low HINS & Low Diversity	Low HINS & Post_tre
HUMRNGQTOPEI-133-TRB1	179008292C2	8	CASSDDRENQPQHF	CASTTTGKVYEQYF	Low Diversity	Low HINS	Post_tre	Low HINS & Low Diversity	Low HINS & Post_tre
HUMRNGQTOPEI-133-TRB1	179008292C2	10	CASSDDRENQPQHF	CASSQALLGASYNEQFF	Low Diversity	Low HINS	Post_tre	Low HINS & Low Diversity	Low HINS & Post_tre
HUMRNGQTOPEI-133-TRB1	179008292C2	8	CASSDDRENQPQHF	CASSVASGITDTQYF	Low Diversity	Low HINS	Post_tre	Low HINS & Low Diversity	Low HINS & Post_tre
HUMRNGQTOPEI-133-TRB1	179008292C2	4	CASSDDRENQPQHF	CASSLIQGGNQPQHF	Low Diversity	Low HINS	Post_tre	Low HINS & Low Diversity	Low HINS & Post_tre
HUMRNGQTOPEI-133-TRB1	179008292C2	6	CASSYGYQGGYEQYF	CASSGQLNYGYTF	Low Diversity	Low HINS	Post_tre	Low HINS & Low Diversity	Low HINS & Post_tre
HUMRNGQTOPEI-133-TRB1	179008292C2	5	CASSYGYQGGYEQYF	CASSLRGNEQYF	Low Diversity	Low HINS	Post_tre	Low HINS & Low Diversity	Low HINS & Post_tre
HUMRNGQTOPEI-133-TRB1	179008292C2	9	CASSDDRENQPQHF	CASSSLRQGLSYNEQFF	Low Diversity	Low HINS	Post_tre	Low HINS & Low Diversity	Low HINS & Post_tre
HUMRNGQTOPEI-133-TRB1	179008292C2	7	CASSDDRENQPQHF	CASSYEWDGSNEQFF	Low Diversity	Low HINS	Post_tre	Low HINS & Low Diversity	Low HINS & Post_tre
HUMRNGQTOPEI-133-TRB1	179008292C2	8	CASSRSRELFF	CASSQALLGASYNEQFF	Low Diversity	Low HINS	Post_tre	Low HINS & Low Diversity	Low HINS & Post_tre
HUMRNGQTOPEI-133-TRB1	179008292C2	8	CASSRSRELFF	CASSVASGITDTQYF	Low Diversity	Low HINS	Post_tre	Low HINS & Low Diversity	Low HINS & Post_tre
HUMRNGQTOPEI-133-TRB1	179008292C2	9	CASSRSRELFF	CASSLIQGGNQPQHF	Low Diversity	Low HINS	Post_tre	Low HINS & Low Diversity	Low HINS & Post_tre
HUMRNGQTOPEI-133-TRB1	179008292C2	4	CASSRSRELFF	CASGFGDEQFF	Low Diversity	Low HINS	Post_tre	Low HINS & Low Diversity	Low HINS & Post_tre
HUMRNGQTOPEI-133-TRB1	179008292C2	11	CASSRSRELFF	CSARDLITPNNSPLHF	Low Diversity	Low HINS	Post_tre	Low HINS & Low Diversity	Low HINS & Post_tre
HUMRNGQTOPEI-133-TRB1	179008292C2	7	CASSRSRELFF	CASSSLRQGLSYNEQFF	Low Diversity	Low HINS	Post_tre	Low HINS & Low Diversity	Low HINS & Post_tre
HUMRNGQTOPEI-133-TRB1	179008292C2	11	CATSRDTLAGAPGDEQFF	CASSLLGLLNDSPLHF	Low Diversity	Low HINS	Post_tre	Low HINS & Low Diversity	Low HINS & Post_tre
HUMRNGQTOPEI-133-TRB1	179008292C2	11	CATSRDTLAGASTDTQYF	CASSQEVQGGYGYTF	Low Diversity	Low HINS	Post_tre	Low HINS & Low Diversity	Low HINS & Post_tre
HUMRNGQTOPEI-133-TRB1	179008292C2	9	CATSRDTLAGAPGDEQFF	CASSYGYQGGYEQYF	Low Diversity	Low HINS	Post_tre	Low HINS & Low Diversity	Low HINS & Post_tre
HUMRNGQTOPEI-133-TRB1	179008292C2	11	CATSRDTLAGAPGDEQFF	CASSVGQGSQETQYF	Low Diversity	Low HINS	Post_tre	Low HINS & Low Diversity	Low HINS & Post_tre
HUMRNGQTOPEI-133-TRB1	179008292C2	7	CATSRDTLAGAPGDEQFF	CAWSDQRAGYNEQFF	Low Diversity	Low HINS	Post_tre	Low HINS & Low Diversity	Low HINS & Post_tre
HUMRNGQTOPEI-133-TRB1	179008292C2	4	CASSVGQGSQETQYF	CASSVASGITDTQYF	Low Diversity	Low HINS	Post_tre	Low HINS & Low Diversity	Low HINS & Post_tre
HUMRNGQTOPEI-133-TRB1	179008292C2	6	CASSVGQGSQETQYF	CASSLIQGGNQPQHF	Low Diversity	Low HINS	Post_tre	Low HINS & Low Diversity	Low HINS & Post_tre
HUMRNGQTOPEI-133-TRB1	179008292C2	6	CASSVGQGSQETQYF	CASGFGDEQFF	Low Diversity	Low HINS	Post_tre	Low HINS & Low Diversity	Low HINS & Post_tre
HUMRNGQTOPEI-133-TRB1	179008292C2	12	CASSVGQGSQETQYF	CSARDLITPNNSPLHF	Low Diversity	Low HINS	Post_tre	Low HINS & Low Diversity	Low HINS & Post_tre
HUMRNGQTOPEI-133-TRB1	179008292C2	7	CASSVGQGSQETQYF	CASSSLRQGLSYNEQFF	Low Diversity	Low HINS	Post_tre	Low HINS & Low Diversity	Low HINS & Post_tre
HUMRNGQTOPEI-133-TRB1	179008292C2	9	CSARASGSQSWDEQYF	CASSGQLNYGYTF	Low Diversity	Low HINS	Post_tre	Low HINS & Low Diversity	Low HINS & Post_tre
HUMRNGQTOPEI-133-TRB1	179008292C2	10	CSARASGSQSWDEQYF	CASSLTEGSNQPQHF	Low Diversity	Low HINS	Post_tre	Low HINS & Low Diversity	Low HINS & Post_tre
HUMRNGQTOPEI-133-TRB1	179008292C2	8	CSARASGSQSWDEQYF	CASSSLAGANEQYF	Low Diversity	Low HINS	Post_tre	Low HINS & Low Diversity	Low HINS & Post_tre
HUMRNGQTOPEI-133-TRB1	179008292C2	5	CASSSLAGANEQYF	CASSSLRQGLSYNEQFF	Low Diversity	Low HINS	Post_tre	Low HINS & Low Diversity	Low HINS & Post_tre
HUMRNGQTOPEI-133-TRB1	179008292C2	5	CASSSLAGANEQYF	CASSYEWDGSNEQFF	Low Diversity	Low HINS	Post_tre	Low HINS & Low Diversity	Low HINS & Post_tre
HUMRNGQTOPEI-133-TRB1	179008292C2	11	CSARASGSQSWDEQYF	CASSQEVQGGYGYTF	Low Diversity	Low HINS	Post_tre	Low HINS & Low Diversity	Low HINS & Post_tre
HUMRNGQTOPEI-133-TRB1	179008292C2	9	CSARASGSQSWDEQYF	CASTTTGKVYEQYF	Low Diversity	Low HINS	Post_tre	Low HINS & Low Diversity	Low HINS & Post_tre
HUMRNGQTOPEI-133-TRB1	179008292C2	9	CSARASGSQSWDEQYF	CASSQALLGASYNEQFF	Low Diversity	Low HINS	Post_tre	Low HINS & Low Diversity	Low HINS & Post_tre
HUMRNGQTOPEI-133-TRB1	179008292C2	7	CSARASGSQSWDEQYF	CASSVASGITDTQYF	Low Diversity	Low HINS	Post_tre	Low HINS & Low Diversity	Low HINS & Post_tre
HUMRNGQTOPEI-133-TRB1	179008292C2	3	CASSYYNEQFF	CASSRSRELFF	Low Diversity	Low HINS	Post_tre	Low HINS & Low Diversity	Low HINS & Post_tre
HUMRNGQTOPEI-133-TRB1	179008292C2	5	CAWSDQRAGYNEQFF	CASSSLAGANEQYF	Low Diversity	Low HINS	Post_tre	Low HINS & Low Diversity	Low HINS & Post_tre
HUMRNGQTOPEI-133-TRB1	179008292C2	6	CASSYYNEQFF	CASSQALLGASYNEQFF	Low Diversity	Low HINS	Post_tre	Low HINS & Low Diversity	Low HINS & Post_tre
HUMRNGQTOPEI-133-TRB1	179008292C2	8	CASSYYNEQFF	CASSVASGITDTQYF	Low Diversity	Low HINS	Post_tre	Low HINS & Low Diversity	Low HINS & Post_tre
HUMRNGQTOPEI-133-TRB1	179008292C2	7	CASSYYNEQFF	CASSLIQGGNQPQHF	Low Diversity	Low HINS	Post_tre	Low HINS & Low Diversity	Low HINS & Post_tre
HUMRNGQTOPEI-133-TRB1	179008292C2	3	CASSYYNEQFF	CASGFGDEQFF	Low Diversity	Low HINS	Post_tre	Low HINS & Low Diversity	Low HINS & Post_tre
HUMRNGQTOPEI-133-TRB1	179008292C2	11	CASSYYNEQFF	CSARDLITPNNSPLHF	Low Diversity	Low HINS	Post_tre	Low HINS & Low Diversity	Low HINS & Post_tre
HUMRNGQTOPEI-133-TRB1	179008292C2	7	CASSYGYQGGYEQYF	CASSVASGITDTQYF	Low Diversity	Low HINS	Post_tre	Low HINS & Low Diversity	Low HINS & Post_tre
HUMRNGQTOPEI-133-TRB1	179008292C2	6	CASSYGYQGGYEQYF	CASSLIQGGNQPQHF	Low Diversity	Low HINS	Post_tre	Low HINS & Low Diversity	Low HINS & Post_tre
HUMRNGQTOPEI-133-TRB1	179008292C2	6	CASSYGYQGGYEQYF	CASGFGDEQFF	Low Diversity	Low HINS	Post_tre	Low HINS & Low Diversity	Low HINS & Post_tre
HUMRNGQTOPEI-133-TRB1	179008292C2	12	CASSYGYQGGYEQYF	CSARDLITPNNSPLHF	Low Diversity	Low HINS	Post_tre	Low HINS & Low Diversity	Low HINS & Post_tre
HUMRNGQTOPEI-133-TRB1	179008292C2	7	CASSDDRENQPQHF	CASGFGDEQFF	Low Diversity	Low HINS	Post_tre	Low HINS & Low Diversity	Low HINS & Post_tre
HUMRNGQTOPEI-133-TRB1	179008292C2	9	CASSDDRENQPQHF	CSARDLITPNNSPLHF	Low Diversity	Low HINS	Post_tre	Low HINS & Low Diversity	Low HINS & Post_tre
HUMRNGQTOPEI-133-TRB1	179008292C2	8	CASSYGYQGGYEQYF	CASWTQPQHF	Low Diversity	Low HINS	Post_tre	Low HINS & Low Diversity	Low HINS & Post_tre
HUMRNGQTOPEI-133-TRB1	179008292C2	7	CASSYGYQGGYEQYF	CASSYDGQGAQVQPQHF	Low Diversity	Low HINS	Post_tre	Low HINS & Low Diversity	Low HINS & Post_tre
HUMRNGQTOPEI-133-TRB1	179008292C2	8	CASSRSRELFF	CASTTTGKVYEQYF	Low Diversity	Low HINS	Post_tre	Low HINS & Low Diversity	Low HINS & Post_tre
HUMRNGQTOPEI-133-TRB1	179008292C2	5	CAWSDQRAGYNEQFF	CASSLRGNEQYF	Low Diversity	Low HINS	Post_tre	Low HINS & Low Diversity	Low HINS & Post_tre
HUMRNGQTOPEI-133-TRB1	179008292C2	5	CAWSDQRAGYNEQFF	CASSDTAEGDGEQFF	Low Diversity	Low HINS	Post_tre	Low HINS & Low Diversity	Low HINS & Post_tre
HUMRNGQTOPEI-133-TRB1	179008292C2	11	CATSRDTLAGASTDTQYF	CASSGQLNYGYTF	Low Diversity	Low HINS	Post_tre	Low HINS & Low Diversity	Low HINS & Post_tre
HUMRNGQTOPEI-133-TRB1	179008292C2	9	CATSRDTLAGASTDTQYF	CASSLTEGSNQPQHF	Low Diversity	Low HINS	Post_tre	Low HINS & Low Diversity	Low HINS & Post_tre
HUMRNGQTOPEI-133-TRB1	179008292C2	7	CATSRDTLAGASTDTQYF	CASSSLAGANEQYF	Low Diversity	Low HINS	Post_tre	Low HINS & Low Diversity	Low HINS & Post_tre
HUMRNGQTOPEI-133-TRB1	179008292C2	12	CATSRDTLAGASTDTQYF	CASSYYNEQFF	Low Diversity	Low HINS	Post_tre	Low HINS & Low Diversity	Low HINS & Post_tre
HUMRNGQTOPEI-133-TRB1	179008292C2	11	CATSRDTLAGASTDTQYF	CASSRSRELFF	Low Diversity	Low HINS	Post_tre	Low HINS & Low Diversity	Low HINS & Post_tre
HUMRNGQTOPEI-133-TRB1	179008292C2	9	CATSRDTLAGASTDTQYF	CASTTTGKVYEQYF	Low Diversity	Low HINS	Post_tre	Low HINS & Low Diversity	Low HINS & Post_tre
HUMRNGQTOPEI-133-TRB1	179008292C2	8	CATSRDTLAGASTDTQYF	CASSQALLGASYNEQFF	Low Diversity	Low HINS	Post_tre	Low HINS & Low Diversity	Low HINS & Post_tre
HUMRNGQTOPEI-133-TRB1	179008292C2	7	CATSRDTLAGASTDTQYF	CASSVASGITDTQYF	Low Diversity	Low HINS	Post_tre	Low HINS & Low Diversity	Low HINS & Post_tre
HUMRNGQTOPEI-133-TRB1	179008292C2	11	CATSRDTLAGASTDTQYF	CASSLIQGGNQPQHF	Low Diversity	Low HINS	Post_tre	Low HINS & Low Diversity	Low HINS & Post_tre
HUMRNGQTOPEI-133-TRB1	179008292C2	10	CATSRDTLAGASTDTQYF	CASGFGDEQFF	Low Diversity	Low HINS	Post_tre	Low HINS & Low Diversity	Low HINS & Post_tre
HUMRNGQTOPEI-133-TRB1	179008292C2	8	CSARASGSQSWDEQYF	CASSVGQGSQETQYF	Low Diversity	Low HINS	Post_tre	Low HINS & Low Diversity	Low HINS & Post_tre
HUMRNGQTOPEI-133-TRB1	179008292C2	10	CSARASGSQSWDEQYF	CAWSDQRAGYNEQFF	Low Diversity	Low HINS	Post_tre	Low HINS & Low Diversity	Low HINS & Post_tre
HUMRNGQTOPEI-133-TRB1	179008292C2	10	CSARASGSQSWDEQYF	CATSRDTLAGASTDTQYF	Low Diversity	Low HINS	Post_tre	Low HINS & Low Diversity	Low HINS & Post_tre
HUMRNGQTOPEI-133-TRB1	179008292C2	10	CATSRDTLAGAPGDEQFF	CASSLTEGSNQPQHF	Low Diversity	Low HINS	Post_tre	Low HINS & Low Diversity	Low HINS & Post_tre
HUMRNGQTOPEI-133-TRB1	179008292C2	7	CATSRDTLAGAPGDEQFF	CASSSLAGANEQYF	Low Diversity	Low HINS	Post_tre	Low HINS & Low Diversity	Low HINS & Post_tre
HUMRNGQTOPEI-133-TRB1	179008292C2	10	CATSRDTLAGAPGDEQFF	CASSYYNEQFF	Low Diversity	Low HINS	Post_tre	Low HINS & Low Diversity	Low HINS & Post_tre
HUMRNGQTOPEI-133-TRB1	179008292C2	6	CASSVGQGSQETQYF	CASSYDGQGAQVQPQHF	Low Diversity	Low HINS	Post_tre	Low HINS & Low Diversity	Low HINS & Post_tre
HUMRNGQTOPEI-133-TRB1	179008292C2	5	CASSVGQGSQETQYF	CASSLRGNEQYF	Low Diversity	Low HINS	Post_tre	Low HINS & Low Diversity	Low HINS & Post_tre
HUMRNGQTOPEI-133-TRB1	179008292C2	8	CASSSLAGANEQYF	CASWTQPQHF	Low Diversity	Low HINS	Post_tre	Low HINS & Low Diversity	Low HINS & Post_tre
HUMRNGQTOPEI-133-TRB1	179008292C2	8	CASSSLAGANEQYF	CASSYDGQGAQVQPQHF	Low Diversity	Low HINS	Post_tre	Low HINS & Low Diversity	Low HINS & Post_tre
HUMRNGQTOPEI-133-TRB1	179008292C2	2	CASSSLAGANEQYF	CASSLRGNEQYF	Low Diversity	Low HINS	Post_tre	Low HINS & Low Diversity	Low HINS & Post_tre
HUMRNGQTOPEI-133-TRB1	179008292C2	5	CASSSLAGANEQYF	CASSDTAEGDGEQFF	Low Diversity	Low HINS	Post_tre	Low HINS & Low Diversity	Low HINS & Post_tre
HUMRNGQTOPEI-133-TRB1	179008292C2	8	CAWSDQRAGYNEQFF	CASSLTEGSNQPQHF	Low Diversity	Low HINS	Post_tre	Low HINS & Low Diversity	Low HINS & Post_tre
HUMRNGQTOPEI-133-TRB1	179008292C2	5	CASGFGDEQFF	CASSDTAEGDGEQFF	Low Diversity	Low HINS	Post_tre	Low HINS & Low Diversity	Low HINS & Post_tre
HUMRNGQTOPEI-133-TRB1	179008292C2	10	CSARASGSQSWDEQYF	CASSLIQGGNQPQHF	Low Diversity	Low HINS	Post_tre	Low HINS & Low Diversity	Low HINS & Post_tre
HUMRNGQTOPEI-133-TRB1	179008292C2	7	CSARASGSQSWDEQYF	CASGFGDEQFF	Low Diversity	Low HINS	Post_tre	Low HINS & Low Diversity	Low HINS & Post_tre
HUMRNGQTOPEI-133-TRB1	179008292C2	10	CSARASGSQSWDEQYF	CSARDLITPNNSPLHF	Low Diversity	Low HINS	Post_tre	Low HINS & Low Diversity	Low HINS & Post_tre
HUMRNGQTOPEI-133-TRB1	179008292C2	9	CASSLLGLLNDSPLHF	CASGFGDEQFF	Low Diversity	Low HINS	Post_tre	Low HINS & Low Diversity	Low HINS & Post_tre
HUMRNGQTOPEI-133-TRB1	179008292C2	7	CASSLLGLLNDSPLHF	CSARDLITPNNSPLHF	Low Diversity	Low HINS	Post_tre	Low HINS & Low Diversity	Low HINS & Post_tre
HUMRNGQTOPEI-133-TRB1	179008292C2	9	CASSLLGLLNDSPLHF	CASSSLRQGLSYNEQFF	Low Diversity	Low HINS	Post_tre	Low HINS & Low Diversity	Low HINS & Post_tre
HUMRNGQTOPEI-133-TRB1	179008292C2	10	CASSLLGLLNDSPLHF	CASSYEWDGSNEQFF	Low Diversity	Low HINS	Post_tre	Low HINS & Low Diversity	Low HINS & Post_tre
HUMRNGQTOPEI-133-TRB1	179008292C2	9	CASSLLGLLNDSPLHF	CASWTQPQHF	Low Diversity	Low HINS	Post_tre	Low HINS & Low Diversity	Low HINS & Post_tre
HUMRNGQTOPEI-133-TRB1	179008292C2	8	CASSLLGLLNDSPLHF	CASSYDGQGAQVQPQHF	Low Diversity	Low HINS	Post_tre	Low HINS & Low Diversity	Low HINS & Post_tre
HUMRNGQTOPEI-133-TRB1	179008292C2	6	CASSYGYQGGYEQYF	CASSSLRQGLSYNEQFF	Low Diversity	Low HINS	Post_tre	Low HINS & Low Diversity	Low HINS & Post_tre
HUMRNGQTOPEI-133-TRB1	179008292C2	5	CASSYGYQGGYEQYF	CASSYEWDGSNEQFF	Low Diversity	Low HINS	Post_tre	Low HINS & Low Diversity	Low HINS & Post_tre
HUMRNGQTOPEI-133-TRB1	179008292C2	6	CASSYYNEQFF	CASSDTAEGDGEQFF	Low Diversity	Low HINS	Post_tre	Low HINS & Low Diversity	Low HINS & Post_tre
HUMRNGQTOPEI-133-TRB1	179008292C2	9	CASSRSRELFF	CASSQEVQGGYGYTF	Low Diversity	Low HINS	Post_tre	Low HINS & Low Diversity	Low HINS & Post_tre
HUMRNGQTOPEI-133-TRB1	179008292C2	8	CAWSDQRAGYNEQFF	CASSYDGQGAQVQPQHF	Low Diversity	Low HINS	Post_tre	Low HINS & Low Diversity	Low HINS & Post_tre
HUMRNGQTOPEI-133-TRB1	179008292C2	8	CSAREVGGLGGTEAFF	CASSYGYQGGYEQYF	Low Diversity	Low HINS	Post_tre	Low HINS & Low Diversity	Low HINS & Post_tre
HUMRNGQTOPEI-133-TRB1	179008292C2	9	CSAREVGGLGGTEAFF	CASSVGQGSQETQYF	Low Diversity	Low HINS	Post_tre	Low HINS & Low Diversity	Low HINS & Post_tre
HUMRNGQTOPEI-133-TRB1	179008292C2	9	CSAREVGGLGGTEAFF	CAWSDQRAGYNEQFF	Low Diversity	Low HINS	Post_tre	Low HINS & Low Diversity	Low HINS & Post_tre
HUMRNGQTOPEI-133-TRB1	179008292C2	12	CSAREVGGLGGTEAFF	CATSRDTLAGASTDTQYF	Low Diversity	Low HINS	Post_tre	Low HINS & Low Diversity	Low HINS & Post_tre
HUMRNGQTOPEI-133-TRB1	179008292C2	10	CSAREVGGLGGTEAFF	CASSGQLNYGYTF	Low Diversity	Low HINS	Post_tre	Low HINS & Low Diversity	Low HINS & Post_tre
HUMRNGQTOPEI-133-TRB1	179008292C2	12	CSAREVGGLGGTEAFF	CASSLTEGSNQPQHF	Low Diversity	Low HINS	Post_tre	Low HINS & Low Diversity	Low HINS & Post_tre
HUMRNGQTOPEI-133-TRB1	179008292C2	10	CSAREVGGLGGTEAFF	CASSSLAGANEQYF	Low Diversity	Low HINS	Post_tre	Low HINS & Low Diversity	Low HINS & Post_tre
HUMRNGQTOPEI-133-TRB1	179008292C2	6	CASSRSRELFF	CASSYEWDGSNEQFF	Low Diversity	Low HINS	Post_tre	Low HINS & Low Diversity	Low HINS & Post_tre
HUMRNGQTOPEI-133-TRB1	179008292C2	6	CASSRSRELFF	CASWTQPQHF	Low Diversity	Low HINS	Post_tre	Low HINS & Low Diversity	Low HINS & Post_tre
HUMRNGQTOPEI-133-TRB1	179008292C2	11	CASSRSRELFF	CASSYDGQGAQVQPQHF	Low Diversity	Low HINS	Post_tre	Low HINS & Low Diversity	Low HINS & Post_tre
HUMRNGQTOPEI-133-TRB1	179008292C2	4	CASSRSRELFF	CASSLRGNEQYF	Low Diversity	Low HINS	Post_tre	Low HINS & Low Diversity	Low HINS & Post_tre
HUMRNGQTOPEI-133-TRB1	179008292C2	7	CASSRSRELFF	CASSDTAEGDGEQFF	Low Diversity	Low HINS	Post_tre	Low HINS & Low Diversity	Low HINS & Post_tre
HUMRNGQTOPEI-133-TRB1	179008292C2	9	CASSQEVQGGYGYTF	CASTTTGKVYEQYF	Low Diversity	Low HINS	Post_tre	Low HINS & Low Diversity	Low HINS & Post_tre
HUMRNGQTOPEI-133-TRB1	179008292C2	3	CATSRDTLAGAPGDEQFF	CATSRDTLAGASTDTQYF	Low Diversity	Low HINS	Post_tre	Low HINS & Low Diversity	Low HINS & Post_tre
HUMRNGQTOPEI-133-TRB1	179008292C2	11	CATSRDTLAGAPGDEQFF	CASSGQLNYGYTF	Low Diversity	Low HINS	Post_tre	Low HINS & Low Diversity	Low HINS & Post_tre
HUMRNGQTOPEI-133-TRB1	179008292C2	6	CASSLIQGGNQPQHF	CASWTQPQHF	Low Diversity	Low HINS	Post_tre	Low HINS & Low Diversity	Low HINS & Post_tre
HUMRNGQTOPEI-133-TRB1	179008292C2	5	CASSLIQGGNQPQHF	CASSYDGQGAQVQPQHF	Low Diversity	Low HINS	Post_tre	Low HINS & Low Diversity	Low HINS & Post_tre
HUMRNGQTOPEI-133-TRB1	179008292C2	5	CASSLIQGGNQPQHF	CASSLRGNEQYF	Low Diversity	Low HINS	Post_tre	Low HINS & Low Diversity	Low HINS & Post_tre
HUMRNGQTOPEI-133-TRB1	179008292C2	7	CASSLIQGGNQPQHF	CASSDTAEGDGEQFF	Low Diversity	Low HINS	Post_tre	Low HINS & Low Diversity	Low HINS & Post_tre
HUMRNGQTOPEI-133-TRB1	179008292C2	12	CASGFGDEQFF	CSARDLITPNNSPLHF	Low Diversity	Low HINS	Post_tre	Low HINS & Low Diversity	Low HINS & Post_tre
HUMRNGQTOPEI-133-TRB1	179008292C2	8	CASGFGDEQFF	CASSSLRQGLSYNEQFF	Low Diversity	Low HINS	Post_tre	Low HINS & Low Diversity	Low HINS & Post_tre
HUMRNGQTOPEI-133-TRB1	179008292C2	6	CASGFGDEQFF	CASSYEWDGSNEQFF	Low Diversity	Low HINS	Post_tre	Low HINS & Low Diversity	Low HINS & Post_tre
HUMRNGQTOPEI-133-TRB1	179008292C2	5	CASGFGDEQFF	CASWTQPQHF	Low Diversity	Low HINS	Post_tre	Low HINS & Low Diversity	Low HINS & Post_tre
HUMRNGQTOPEI-133-TRB1	179008292C2	9	CASGFGDEQFF	CASSYDGQGAQVQPQHF	Low Diversity	Low HINS	Post_tre	Low HINS & Low Diversity	Low HINS & Post_tre
HUMRNGQTOPEI-133-TRB1	179008292C2	4	CASGFGDEQFF	CASSLRGNEQYF	Low Diversity	Low HINS	Post_tre	Low HINS & Low Diversity	Low HINS & Post_tre
HUMRNGQTOPEI-133-TRB1	179008292C2	7	CATSRDTLAGAPGDEQFF	CASGFGDEQFF	Low Diversity	Low HINS	Post_tre	Low HINS & Low Diversity	Low HINS & Post_tre
HUMRNGQTOPEI-133-TRB1	179008292C2	12	CATSRDTLAGAPGDEQFF	CSARDLITPNNSPLHF	Low Diversity	Low HINS	Post_tre	Low HINS & Low Diversity	Low HINS & Post_tre
HUMRNGQTOPEI-133-TRB1	179008292C2	9	CATSRDTLAGAPGDEQFF	CASSSLRQGLSYNEQFF	Low Diversity	Low HINS	Post_tre	Low HINS & Low Diversity	Low HINS & Post_tre
HUMRNGQTOPEI-133-TRB1	179008292C2	9	CATSRDTLAGAPGDEQFF	CASSYEWDGSNEQFF	Low Diversity	Low HINS	Post_tre	Low HINS & Low Diversity	Low HINS & Post_tre
HUMRNGQTOPEI-133-TRB1	179008292C2	9	CSARASGSQSWDEQYF	CASSSLRQGLSYNEQFF	Low Diversity	Low HINS	Post_tre	Low HINS & Low Diversity	Low HINS & Post_tre
HUMRNGQTOPEI-133-TRB1	179008292C2	9	CSARASGSQSWDEQYF	CASSYEWDGSNEQFF	Low Diversity	Low HINS	Post_tre	Low HINS & Low Diversity	Low HINS & Post_tre
HUMRNGQTOPEI-133-TRB1	179008292C2	9	CSARASGSQSWDEQYF	CASWTQPQHF	Low Diversity	Low HINS	Post_tre	Low HINS & Low Diversity	Low HINS & Post_tre
HUMRNGQTOPEI-133-TRB1	179008292C2	6	CASSYYNEQFF	CASSSLRQGLSYNEQFF	Low Diversity	Low HINS	Post_tre	Low HINS & Low Diversity	Low HINS & Post_tre
HUMRNGQTOPEI-133-TRB1	179008292C2	4	CASSYYNEQFF	CASSYEWDGSNEQFF	Low Diversity	Low HINS	Post_tre	Low HINS & Low Diversity	Low HINS & Post_tre
HUMRNGQTOPEI-133-TRB1	179008292C2	5	CASSYYNEQFF	CASWTQPQHF	Low Diversity	Low HINS	Post_tre	Low HINS & Low Diversity	Low HINS & Post_tre
HUMRNGQTOPEI-133-TRB1	179008292C2	9	CASSYYNEQFF	CASSYDGQGAQVQPQHF	Low Diversity	Low HINS	Post_tre	Low HINS & Low Diversity	Low HINS & Post_tre
HUMRNGQTOPEI-133-TRB1	179008292C2	3	CASSYYNEQFF	CASSLRGNEQYF	Low Diversity	Low HINS	Post_tre	Low HINS & Low Diversity	Low HINS & Post_tre
HUMRNGQTOPEI-133-TRB1	179008292C2	9	CSAREVGGLGGTEAFF	CASSRTMEAFF	Low Diversity	Low HINS	Post_tre	Low HINS & Low Diversity	Low HINS & Post_tre
HUMRNGQTOPEI-133-TRB1	179008292C2	11	CSAREVGGLGGTEAFF	CASSLLGLLNDSPLHF	Low Diversity	Low HINS	Post_tre	Low HINS & Low Diversity	Low HINS & Post_tre
HUMRNGQTOPEI-133-TRB1	179008292C2	10	CSAREVGGLGGTEAFF	CATSGGGYSNQPQHF	Low Diversity	Low HINS	Post_tre	Low HINS & Low Diversity	Low HINS & Post_tre
HUMRNGQTOPEI-133-TRB1	179008292C2	8	CASSRTMEAFF	CASSLTEGSNQPQHF	Low Diversity	Low HINS	Post_tre	Low HINS & Low Diversity	Low HINS & Post_tre
HUMRNGQTOPEI-133-TRB1	179008292C2	7	CASSRTMEAFF	CASSSLAGANEQYF	Low Diversity	Low HINS	Post_tre	Low HINS & Low Diversity	Low HINS & Post_tre
HUMRNGQTOPEI-133-TRB1	179008292C2	3	CASSRTMEAFF	CASSYYNEQFF	Low Diversity	Low HINS	Post_tre	Low HINS & Low Diversity	Low HINS & Post_tre
HUMRNGQTOPEI-133-TRB1	179008292C2	2	CASSRTMEAFF	CASSRSRELFF	Low Diversity	Low HINS	Post_tre	Low HINS & Low Diversity	Low HINS & Post_tre
HUMRNGQTOPEI-133-TRB1	179008292C2	9	CASSRTMEAFF	CASSQEVQGGYGYTF	Low Diversity	Low HINS	Post_tre	Low HINS & Low Diversity	Low HINS & Post_tre
HUMRNGQTOPEI-133-TRB1	179008292C2	7	CASSRTMEAFF	CASTTTGKVYEQYF	Low Diversity	Low HINS	Post_tre	Low HINS & Low Diversity	Low HINS & Post_tre
HUMRNGQTOPEI-133-TRB1	179008292C2	9	CASSRTMEAFF	CASSQALLGASYNEQFF	Low Diversity	Low HINS	Post_tre	Low HINS & Low Diversity	Low HINS & Post_tre
HUMRNGQTOPEI-133-TRB1	179008292C2	8	CSARASGSQSWDEQYF	CSAREVGGLGGTEAFF	Low Diversity	Low HINS	Post_tre	Low HINS & Low Diversity	Low HINS & Post_tre
HUMRNGQTOPEI-133-TRB1	179008292C2	9	CASSVASGITDTQYF	CASSYDGQGAQVQPQHF	Low Diversity	Low HINS	Post_tre	Low HINS & Low Diversity	Low HINS & Post_tre
HUMRNGQTOPEI-133-TRB1	179008292C2	6	CASSVASGITDTQYF	CASSLRGNEQYF	Low Diversity	Low HINS	Post_tre	Low HINS & Low Diversity	Low HINS & Post_tre
HUMRNGQTOPEI-133-TRB1	179008292C2	7	CASSVASGITDTQYF	CASSDTAEGDGEQFF	Low Diversity	Low HINS	Post_tre	Low HINS & Low Diversity	Low HINS & Post_tre
HUMRNGQTOPEI-133-TRB1	179008292C2	8	CASSLIQGGNQPQHF	CASGFGDEQFF	Low Diversity	Low HINS	Post_tre	Low HINS & Low Diversity	Low HINS & Post_tre
HUMRNGQTOPEI-133-TRB1	179008292C2	7	CASSLIQGGNQPQHF	CSARDLITPNNSPLHF	Low Diversity	Low HINS	Post_tre	Low HINS & Low Diversity	Low HINS & Post_tre
HUMRNGQTOPEI-133-TRB1	179008292C2	7	CASSLIQGGNQPQHF	CASSSLRQGLSYNEQFF	Low Diversity	Low HINS	Post_tre	Low HINS & Low Diversity	Low HINS & Post_tre
HUMRNGQTOPEI-133-TRB1	179008292C2	7	CASSLIQGGNQPQHF	CASSYEWDGSNEQFF	Low Diversity	Low HINS	Post_tre	Low HINS & Low Diversity	Low HINS & Post_tre
HUMRNGQTOPEI-133-TRB1	179008292C2	6	CASSSLAGANEQYF	CASSVASGITDTQYF	Low Diversity	Low HINS	Post_tre	Low HINS & Low Diversity	Low HINS & Post_tre
HUMRNGQTOPEI-133-TRB1	179008292C2	6	CASSSLAGANEQYF	CASSLIQGGNQPQHF	Low Diversity	Low HINS	Post_tre	Low HINS & Low Diversity	Low HINS & Post_tre
HUMRNGQTOPEI-133-TRB1	179008292C2	6	CASSSLAGANEQYF	CASGFGDEQFF	Low Diversity	Low HINS	Post_tre	Low HINS & Low Diversity	Low HINS & Post_tre
HUMRNGQTOPEI-133-TRB1	179008292C2	11	CASSSLAGANEQYF	CSARDLITPNNSPLHF	Low Diversity	Low HINS	Post_tre	Low HINS & Low Diversity	Low HINS & Post_tre
HUMRNGQTOPEI-133-TRB1	179008292C2	12	CSAREVGGLGGTEAFF	CASSYDGQGAQVQPQHF	Low Diversity	Low HINS	Post_tre	Low HINS & Low Diversity	Low HINS & Post_tre
HUMRNGQTOPEI-133-TRB1	179008292C2	9	CSAREVGGLGGTEAFF	CASSLRGNEQYF	Low Diversity	Low HINS	Post_tre	Low HINS & Low Diversity	Low HINS & Post_tre
HUMRNGQTOPEI-133-TRB1	179008292C2	9	CSAREVGGLGGTEAFF	CASSDTAEGDGEQFF	Low Diversity	Low HINS	Post_tre	Low HINS & Low Diversity	Low HINS & Post_tre
HUMRNGQTOPEI-133-TRB1	179008292C2	4	CASSYGYQGGYEQYF	CASSVGQGSQETQYF	Low Diversity	Low HINS	Post_tre	Low HINS & Low Diversity	Low HINS & Post_tre
HUMRNGQTOPEI-133-TRB1	179008292C2	9	CAWSDQRAGYNEQFF	CATSRDTLAGASTDTQYF	Low Diversity	Low HINS	Post_tre	Low HINS & Low Diversity	Low HINS & Post_tre
HUMRNGQTOPEI-133-TRB1	179008292C2	8	CAWSDQRAGYNEQFF	CASSGQLNYGYTF	Low Diversity	Low HINS	Post_tre	Low HINS & Low Diversity	Low HINS & Post_tre
HUMRNGQTOPEI-133-TRB1	179008292C2	9	CASSLLGLLNDSPLHF	CASSYYNEQFF	Low Diversity	Low HINS	Post_tre	Low HINS & Low Diversity	Low HINS & Post_tre
HUMRNGQTOPEI-133-TRB1	179008292C2	9	CASSLLGLLNDSPLHF	CASSRSRELFF	Low Diversity	Low HINS	Post_tre	Low HINS & Low Diversity	Low HINS & Post_tre
HUMRNGQTOPEI-133-TRB1	179008292C2	10	CASSLLGLLNDSPLHF	CASSQEVQGGYGYTF	Low Diversity	Low HINS	Post_tre	Low HINS & Low Diversity	Low HINS & Post_tre
HUMRNGQTOPEI-133-TRB1	179008292C2	10	CASSLLGLLNDSPLHF	CASTTTGKVYEQYF	Low Diversity	Low HINS	Post_tre	Low HINS & Low Diversity	Low HINS & Post_tre
HUMRNGQTOPEI-133-TRB1	179008292C2	9	CASSLLGLLNDSPLHF	CASSQALLGASYNEQFF	Low Diversity	Low HINS	Post_tre	Low HINS & Low Diversity	Low HINS & Post_tre
HUMRNGQTOPEI-133-TRB1	179008292C2	9	CASSLLGLLNDSPLHF	CASSVASGITDTQYF	Low Diversity	Low HINS	Post_tre	Low HINS & Low Diversity	Low HINS & Post_tre
HUMRNGQTOPEI-133-TRB1	179008292C2	6	CASSLLGLLNDSPLHF	CASSLIQGGNQPQHF	Low Diversity	Low HINS	Post_tre	Low HINS & Low Diversity	Low HINS & Post_tre
HUMRNGQTOPEI-133-TRB1	179008292C2	11	CSARASGSQSWDEQYF	CASSYDGQGAQVQPQHF	Low Diversity	Low HINS	Post_tre	Low HINS & Low Diversity	Low HINS & Post_tre
HUMRNGQTOPEI-133-TRB1	179008292C2	7	CSARASGSQSWDEQYF	CASSLRGNEQYF	Low Diversity	Low HINS	Post_tre	Low HINS & Low Diversity	Low HINS & Post_tre
HUMRNGQTOPEI-133-TRB1	179008292C2	9	CSARASGSQSWDEQYF	CASSDTAEGDGEQFF	Low Diversity	Low HINS	Post_tre	Low HINS & Low Diversity	Low HINS & Post_tre
HUMRNGQTOPEI-133-TRB1	179008292C2	12	CSAREVGGLGGTEAFF	CASSDDRENQPQHF	Low Diversity	Low HINS	Post_tre	Low HINS & Low Diversity	Low HINS & Post_tre
HUMRNGQTOPEI-133-TRB1	179008292C2	10	CSAREVGGLGGTEAFF	CATSRDTLAGAPGDEQFF	Low Diversity	Low HINS	Post_tre	Low HINS & Low Diversity	Low HINS & Post_tre
HUMRNGQTOPEI-133-TRB1	179008292C2	7	CASSRTMEAFF	CAWSDQRAGYNEQFF	Low Diversity	Low HINS	Post_tre	Low HINS & Low Diversity	Low HINS & Post_tre
HUMRNGQTOPEI-133-TRB1	179008292C2	10	CASSRTMEAFF	CATSRDTLAGASTDTQYF	Low Diversity	Low HINS	Post_tre	Low HINS & Low Diversity	Low HINS & Post_tre
HUMRNGQTOPEI-133-TRB1	179008292C2	7	CASSRTMEAFF	CASSGQLNYGYTF	Low Diversity	Low HINS	Post_tre	Low HINS & Low Diversity	Low HINS & Post_tre
HUMRNGQTOPEI-133-TRB1	179008292C2	9	CASSLLGLLNDSPLHF	CASSDTAEGDGEQFF	Low Diversity	Low HINS	Post_tre	Low HINS & Low Diversity	Low HINS & Post_tre
HUMRNGQTOPEI-133-TRB1	179008292C2	8	CATSGGGYSNQPQHF	CASSYGYQGGYEQYF	Low Diversity	Low HINS	Post_tre	Low HINS & Low Diversity	Low HINS & Post_tre
HUMRNGQTOPEI-133-TRB1	179008292C2	7	CATSGGGYSNQPQHF	CASSVGQGSQETQYF	Low Diversity	Low HINS	Post_tre	Low HINS & Low Diversity	Low HINS & Post_tre
HUMRNGQTOPEI-133-TRB1	179008292C2	8	CATSGGGYSNQPQHF	CAWSDQRAGYNEQFF	Low Diversity	Low HINS	Post_tre	Low HINS & Low Diversity	Low HINS & Post_tre
HUMRNGQTOPEI-133-TRB1	179008292C2	9	CATSGGGYSNQPQHF	CATSRDTLAGASTDTQYF	Low Diversity	Low HINS	Post_tre	Low HINS & Low Diversity	Low HINS & Post_tre
HUMRNGQTOPEI-133-TRB1	179008292C2	8	CATSGGGYSNQPQHF	CASSGQLNYGYTF	Low Diversity	Low HINS	Post_tre	Low HINS & Low Diversity	Low HINS & Post_tre
HUMRNGQTOPEI-133-TRB1	179008292C2	4	CATSGGGYSNQPQHF	CASSLTEGSNQPQHF	Low Diversity	Low HINS	Post_tre	Low HINS & Low Diversity	Low HINS & Post_tre
HUMRNGQTOPEI-133-TRB1	179008292C2	8	CASSRTMEAFF	CASSVASGITDTQYF	Low Diversity	Low HINS	Post_tre	Low HINS & Low Diversity	Low HINS & Post_tre
HUMRNGQTOPEI-133-TRB1	179008292C2	9	CASSRTMEAFF	CASSLIQGGNQPQHF	Low Diversity	Low HINS	Post_tre	Low HINS & Low Diversity	Low HINS & Post_tre
HUMRNGQTOPEI-133-TRB1	179008292C2	4	CASSRTMEAFF	CASGFGDEQFF	Low Diversity	Low HINS	Post_tre	Low HINS & Low Diversity	Low HINS & Post_tre
HUMRNGQTOPEI-133-TRB1	179008292C2	11	CASSRTMEAFF	CSARDLITPNNSPLHF	Low Diversity	Low HINS	Post_tre	Low HINS & Low Diversity	Low HINS & Post_tre
HUMRNGQTOPEI-133-TRB1	179008292C2	8	CASSRTMEAFF	CASSSLRQGLSYNEQFF	Low Diversity	Low HINS	Post_tre	Low HINS & Low Diversity	Low HINS & Post_tre
HUMRNGQTOPEI-133-TRB1	179008292C2	7	CASSRTMEAFF	CASSYEWDGSNEQFF	Low Diversity	Low HINS	Post_tre	Low HINS & Low Diversity	Low HINS & Post_tre
HUMRNGQTOPEI-133-TRB1	179008292C2	5	CASSRTMEAFF	CASWTQPQHF	Low Diversity	Low HINS	Post_tre	Low HINS & Low Diversity	Low HINS & Post_tre
HUMRNGQTOPEI-133-TRB1	179008292C2	8	CASSQEVQGGYGYTF	CASSQALLGASYNEQFF	Low Diversity	Low HINS	Post_tre	Low HINS & Low Diversity	Low HINS & Post_tre
HUMRNGQTOPEI-133-TRB1	179008292C2	8	CASSQEVQGGYGYTF	CASSVASGITDTQYF	Low Diversity	Low HINS	Post_tre	Low HINS & Low Diversity	Low HINS & Post_tre
HUMRNGQTOPEI-133-TRB1	179008292C2	7	CASSQEVQGGYGYTF	CASSLIQGGNQPQHF	Low Diversity	Low HINS	Post_tre	Low HINS & Low Diversity	Low HINS & Post_tre
HUMRNGQTOPEI-133-TRB1	179008292C2	9	CASSQEVQGGYGYTF	CASGFGDEQFF	Low Diversity	Low HINS	Post_tre	Low HINS & Low Diversity	Low HINS & Post_tre
HUMRNGQTOPEI-133-TRB1	179008292C2	12	CASSQEVQGGYGYTF	CSARDLITPNNSPLHF	Low Diversity	Low HINS	Post_tre	Low HINS & Low Diversity	Low HINS & Post_tre
HUMRNGQTOPEI-133-TRB1	179008292C2	10	CATSRDTLAGAPGDEQFF	CASSRSRELFF	Low Diversity	Low HINS	Post_tre	Low HINS & Low Diversity	Low HINS & Post_tre
HUMRNGQTOPEI-133-TRB1	179008292C2	11	CATSRDTLAGAPGDEQFF	CASSQEVQGGYGYTF	Low Diversity	Low HINS	Post_tre	Low HINS & Low Diversity	Low HINS & Post_tre
HUMRNGQTOPEI-133-TRB1	179008292C2	9	CATSRDTLAGAPGDEQFF	CASTTTGKVYEQYF	Low Diversity	Low HINS	Post_tre	Low HINS & Low Diversity	Low HINS & Post_tre
HUMRNGQTOPEI-133-TRB1	179008292C2	7	CASSVGQGSQETQYF	CASSDTAEGDGEQFF	Low Diversity	Low HINS	Post_tre	Low HINS & Low Diversity	Low HINS & Post_tre
HUMRNGQTOPEI-133-TRB1	179008292C2	6	CASSLLGLLNDSPLHF	CASSLTEGSNQPQHF	Low Diversity	Low HINS	Post_tre	Low HINS & Low Diversity	Low HINS & Post_tre
HUMRNGQTOPEI-133-TRB1	179008292C2	8	CASSLLGLLNDSPLHF	CASSSLAGANEQYF	Low Diversity	Low HINS	Post_tre	Low HINS & Low Diversity	Low HINS & Post_tre
HUMRNGQTOPEI-133-TRB1	179008292C2	11	CATSRDTLAGAPGDEQFF	CASSLIQGGNQPQHF	Low Diversity	Low HINS	Post_tre	Low HINS & Low Diversity	Low HINS & Post_tre
HUMRNGQTOPEI-133-TRB1	179008292C2	8	CASTTTGKVYEQYF	CASSLIQGGNQPQHF	Low Diversity	Low HINS	Post_tre	Low HINS & Low Diversity	Low HINS & Post_tre
HUMRNGQTOPEI-133-TRB1	179008292C2	6	CASTTTGKVYEQYF	CASGFGDEQFF	Low Diversity	Low HINS	Post_tre	Low HINS & Low Diversity	Low HINS & Post_tre
HUMRNGQTOPEI-133-TRB1	179008292C2	11	CASTTTGKVYEQYF	CSARDLITPNNSPLHF	Low Diversity	Low HINS	Post_tre	Low HINS & Low Diversity	Low HINS & Post_tre
HUMRNGQTOPEI-133-TRB1	179008292C2	8	CASTTTGKVYEQYF	CASSSLRQGLSYNEQFF	Low Diversity	Low HINS	Post_tre	Low HINS & Low Diversity	Low HINS & Post_tre
HUMRNGQTOPEI-133-TRB1	179008292C2	5	CAWSDQRAGYNEQFF	CASSYYNEQFF	Low Diversity	Low HINS	Post_tre	Low HINS & Low Diversity	Low HINS & Post_tre
HUMRNGQTOPEI-133-TRB1	179008292C2	7	CAWSDQRAGYNEQFF	CASSRSRELFF	Low Diversity	Low HINS	Post_tre	Low HINS & Low Diversity	Low HINS & Post_tre
HUMRNGQTOPEI-133-TRB1	179008292C2	11	CASSGQLNYGYTF	CSARDLITPNNSPLHF	Low Diversity	Low HINS	Post_tre	Low HINS & Low Diversity	Low HINS & Post_tre
HUMRNGQTOPEI-133-TRB1	179008292C2	8	CASSGQLNYGYTF	CASSSLRQGLSYNEQFF	Low Diversity	Low HINS	Post_tre	Low HINS & Low Diversity	Low HINS & Post_tre
HUMRNGQTOPEI-133-TRB1	179008292C2	9	CASSGQLNYGYTF	CASSYEWDGSNEQFF	Low Diversity	Low HINS	Post_tre	Low HINS & Low Diversity	Low HINS & Post_tre
HUMRNGQTOPEI-133-TRB1	179008292C2	7	CASSGQLNYGYTF	CASWTQPQHF	Low Diversity	Low HINS	Post_tre	Low HINS & Low Diversity	Low HINS & Post_tre
HUMRNGQTOPEI-133-TRB1	179008292C2	9	CASSGQLNYGYTF	CASSYDGQGAQVQPQHF	Low Diversity	Low HINS	Post_tre	Low HINS & Low Diversity	Low HINS & Post_tre
HUMRNGQTOPEI-133-TRB1	179008292C2	5	CASSGQLNYGYTF	CASSLRGNEQYF	Low Diversity	Low HINS	Post_tre	Low HINS & Low Diversity	Low HINS & Post_tre
HUMRNGQTOPEI-133-TRB1	179008292C2	8	CASSGQLNYGYTF	CASSDTAEGDGEQFF	Low Diversity	Low HINS	Post_tre	Low HINS & Low Diversity	Low HINS & Post_tre
HUMRNGQTOPEI-133-TRB1	179008292C2	7	CASSLLGLLNDSPLHF	CASSLRGNEQYF	Low Diversity	Low HINS	Post_tre	Low HINS & Low Diversity	Low HINS & Post_tre
HUMRNGQTOPEI-133-TRB1	179008292C2	5	CAWSDQRAGYNEQFF	CASSYEWDGSNEQFF	Low Diversity	Low HINS	Post_tre	Low HINS & Low Diversity	Low HINS & Post_tre
HUMRNGQTOPEI-133-TRB1	179008292C2	9	CAWSDQRAGYNEQFF	CASWTQPQHF	Low Diversity	Low HINS	Post_tre	Low HINS & Low Diversity	Low HINS & Post_tre
HUMRNGQTOPEI-133-TRB1	179008292C2	8	CASSQALLGASYNEQFF	CASSYDGQGAQVQPQHF	Low Diversity	Low HINS	Post_tre	Low HINS & Low Diversity	Low HINS & Post_tre
HUMRNGQTOPEI-133-TRB1	179008292C2	6	CASSQALLGASYNEQFF	CASSLRGNEQYF	Low Diversity	Low HINS	Post_tre	Low HINS & Low Diversity	Low HINS & Post_tre
HUMRNGQTOPEI-133-TRB1	179008292C2	7	CASSQALLGASYNEQFF	CASSDTAEGDGEQFF	Low Diversity	Low HINS	Post_tre	Low HINS & Low Diversity	Low HINS & Post_tre
HUMRNGQTOPEI-133-TRB1	179008292C2	7	CASSVASGITDTQYF	CASSLIQGGNQPQHF	Low Diversity	Low HINS	Post_tre	Low HINS & Low Diversity	Low HINS & Post_tre
HUMRNGQTOPEI-133-TRB1	179008292C2	7	CASSVASGITDTQYF	CASGFGDEQFF	Low Diversity	Low HINS	Post_tre	Low HINS & Low Diversity	Low HINS & Post_tre
HUMRNGQTOPEI-133-TRB1	179008292C2	8	CATSGGGYSNQPQHF	CASSSLAGANEQYF	Low Diversity	Low HINS	Post_tre	Low HINS & Low Diversity	Low HINS & Post_tre
HUMRNGQTOPEI-133-TRB1	179008292C2	7	CATSGGGYSNQPQHF	CASSYYNEQFF	Low Diversity	Low HINS	Post_tre	Low HINS & Low Diversity	Low HINS & Post_tre
HUMRNGQTOPEI-133-TRB1	179008292C2	9	CATSGGGYSNQPQHF	CASSRSRELFF	Low Diversity	Low HINS	Post_tre	Low HINS & Low Diversity	Low HINS & Post_tre
HUMRNGQTOPEI-133-TRB1	179008292C2	10	CATSGGGYSNQPQHF	CASSQEVQGGYGYTF	Low Diversity	Low HINS	Post_tre	Low HINS & Low Diversity	Low HINS & Post_tre
HUMRNGQTOPEI-133-TRB1	179008292C2	9	CATSGGGYSNQPQHF	CASTTTGKVYEQYF	Low Diversity	Low HINS	Post_tre	Low HINS & Low Diversity	Low HINS & Post_tre
HUMRNGQTOPEI-133-TRB1	179008292C2	9	CATSGGGYSNQPQHF	CASSQALLGASYNEQFF	Low Diversity	Low HINS	Post_tre	Low HINS & Low Diversity	Low HINS & Post_tre
HUMRNGQTOPEI-133-TRB1	179008292C2	9	CATSGGGYSNQPQHF	CASSVASGITDTQYF	Low Diversity	Low HINS	Post_tre	Low HINS & Low Diversity	Low HINS & Post_tre
HUMRNGQTOPEI-133-TRB1	179008292C2	10	CASSRTMEAFF	CASSYDGQGAQVQPQHF	Low Diversity	Low HINS	Post_tre	Low HINS & Low Diversity	Low HINS & Post_tre
HUMRNGQTOPEI-133-TRB1	179008292C2	4	CASSRTMEAFF	CASSLRGNEQYF	Low Diversity	Low HINS	Post_tre	Low HINS & Low Diversity	Low HINS & Post_tre
HUMRNGQTOPEI-133-TRB1	179008292C2	6	CASSRTMEAFF	CASSDTAEGDGEQFF	Low Diversity	Low HINS	Post_tre	Low HINS & Low Diversity	Low HINS & Post_tre
HUMRNGQTOPEI-133-TRB1	179008292C2	7	CASSLLGLLNDSPLHF	CATSGGGYSNQPQHF	Low Diversity	Low HINS	Post_tre	Low HINS & Low Diversity	Low HINS & Post_tre
HUMRNGQTOPEI-133-TRB1	179008292C2	9	CASSLLGLLNDSPLHF	CASSYGYQGGYEQYF	Low Diversity	Low HINS	Post_tre	Low HINS & Low Diversity	Low HINS & Post_tre
HUMRNGQTOPEI-133-TRB1	179008292C2	9	CASSLLGLLNDSPLHF	CASSVGQGSQETQYF	Low Diversity	Low HINS	Post_tre	Low HINS & Low Diversity	Low HINS & Post_tre
HUMRNGQTOPEI-133-TRB1	179008292C2	11	CASSLLGLLNDSPLHF	CAWSDQRAGYNEQFF	Low Diversity	Low HINS	Post_tre	Low HINS & Low Diversity	Low HINS & Post_tre
HUMRNGQTOPEI-133-TRB1	179008292C2	11	CASSLLGLLNDSPLHF	CATSRDTLAGASTDTQYF	Low Diversity	Low HINS	Post_tre	Low HINS & Low Diversity	Low HINS & Post_tre
HUMRNGQTOPEI-133-TRB1	179008292C2	7	CASSLLGLLNDSPLHF	CASSGQLNYGYTF	Low Diversity	Low HINS	Post_tre	Low HINS & Low Diversity	Low HINS & Post_tre
HUMRNGQTOPEI-133-TRB1	179008292C2	7	CATSRDTLAGAPGDEQFF	CASSQALLGASYNEQFF	Low Diversity	Low HINS	Post_tre	Low HINS & Low Diversity	Low HINS & Post_tre
HUMRNGQTOPEI-133-TRB1	179008292C2	10	CATSRDTLAGAPGDEQFF	CASSVASGITDTQYF	Low Diversity	Low HINS	Post_tre	Low HINS & Low Diversity	Low HINS & Post_tre
HUMRNGQTOPEI-133-TRB1	179008292C2	6	CASSGQLNYGYTF	CASSYYNEQFF	Low Diversity	Low HINS	Post_tre	Low HINS & Low Diversity	Low HINS & Post_tre
HUMRNGQTOPEI-133-TRB1	179008292C2	7	CASSGQLNYGYTF	CASSRSRELFF	Low Diversity	Low HINS	Post_tre	Low HINS & Low Diversity	Low HINS & Post_tre
HUMRNGQTOPEI-133-TRB1	179008292C2	4	CASSGQLNYGYTF	CASSQEVQGGYGYTF	Low Diversity	Low HINS	Post_tre	Low HINS & Low Diversity	Low HINS & Post_tre
HUMRNGQTOPEI-133-TRB1	179008292C2	8	CASSGQLNYGYTF	CASTTTGKVYEQYF	Low Diversity	Low HINS	Post_tre	Low HINS & Low Diversity	Low HINS & Post_tre
HUMRNGQTOPEI-133-TRB1	179008292C2	9	CASSGQLNYGYTF	CASSQALLGASYNEQFF	Low Diversity	Low HINS	Post_tre	Low HINS & Low Diversity	Low HINS & Post_tre
HUMRNGQTOPEI-133-TRB1	179008292C2	8	CASSGQLNYGYTF	CASSVASGITDTQYF	Low Diversity	Low HINS	Post_tre	Low HINS & Low Diversity	Low HINS & Post_tre
HUMRNGQTOPEI-133-TRB1	179008292C2	7	CASSGQLNYGYTF	CASSLIQGGNQPQHF	Low Diversity	Low HINS	Post_tre	Low HINS & Low Diversity	Low HINS & Post_tre
HUMRNGQTOPEI-133-TRB1	179008292C2	9	CAWSDQRAGYNEQFF	CASSQEVQGGYGYTF	Low Diversity	Low HINS	Post_tre	Low HINS & Low Diversity	Low HINS & Post_tre
HUMRNGQTOPEI-133-TRB1	179008292C2	8	CAWSDQRAGYNEQFF	CASTTTGKVYEQYF	Low Diversity	Low HINS	Post_tre	Low HINS & Low Diversity	Low HINS & Post_tre
HUMRNGQTOPEI-133-TRB1	179008292C2	6	CAWSDQRAGYNEQFF	CASSQALLGASYNEQFF	Low Diversity	Low HINS	Post_tre	Low HINS & Low Diversity	Low HINS & Post_tre
HUMRNGQTOPEI-133-TRB1	179008292C2	9	CAWSDQRAGYNEQFF	CASSVASGITDTQYF	Low Diversity	Low HINS	Post_tre	Low HINS & Low Diversity	Low HINS & Post_tre
HUMRNGQTOPEI-133-TRB1	179008292C2	8	CAWSDQRAGYNEQFF	CASSLIQGGNQPQHF	Low Diversity	Low HINS	Post_tre	Low HINS & Low Diversity	Low HINS & Post_tre
HUMRNGQTOPEI-133-TRB1	179008292C2	6	CAWSDQRAGYNEQFF	CASGFGDEQFF	Low Diversity	Low HINS	Post_tre	Low HINS & Low Diversity	Low HINS & Post_tre
HUMRNGQTOPEI-133-TRB1	179008292C2	11	CAWSDQRAGYNEQFF	CSARDLITPNNSPLHF	Low Diversity	Low HINS	Post_tre	Low HINS & Low Diversity	Low HINS & Post_tre
HUMRNGQTOPEI-133-TRB1	179008292C2	5	CAWSDQRAGYNEQFF	CASSSLRQGLSYNEQFF	Low Diversity	Low HINS	Post_tre	Low HINS & Low Diversity	Low HINS & Post_tre
HUMRNGQTOPEI-133-TRB1	179008292C2	6	CASSLTEGSNQPQHF	CASSSLAGANEQYF	Low Diversity	Low HINS	Post_tre	Low HINS & Low Diversity	Low HINS & Post_tre
HUMRNGQTOPEI-133-TRB1	179008292C2	7	CASSLTEGSNQPQHF	CASSYYNEQFF	Low Diversity	Low HINS	Post_tre	Low HINS & Low Diversity	Low HINS & Post_tre
HUMRNGQTOPEI-133-TRB1	179008292C2	8	CASSLTEGSNQPQHF	CASSRSRELFF	Low Diversity	Low HINS	Post_tre	Low HINS & Low Diversity	Low HINS & Post_tre
HUMRNGQTOPEI-133-TRB1	179008292C2	9	CASSLTEGSNQPQHF	CASSQEVQGGYGYTF	Low Diversity	Low HINS	Post_tre	Low HINS & Low Diversity	Low HINS & Post_tre
HUMRNGQTOPEI-133-TRB1	179008292C2	7	CASSLTEGSNQPQHF	CASTTTGKVYEQYF	Low Diversity	Low HINS	Post_tre	Low HINS & Low Diversity	Low HINS & Post_tre
HUMRNGQTOPEI-133-TRB1	179008292C2	8	CASSLTEGSNQPQHF	CASSQALLGASYNEQFF	Low Diversity	Low HINS	Post_tre	Low HINS & Low Diversity	Low HINS & Post_tre
HUMRNGQTOPEI-133-TRB1	179008292C2	7	CASSLTEGSNQPQHF	CASSVASGITDTQYF	Low Diversity	Low HINS	Post_tre	Low HINS & Low Diversity	Low HINS & Post_tre
HUMRNGQTOPEI-133-TRB1	179008292C2	12	CASSVASGITDTQYF	CSARDLITPNNSPLHF	Low Diversity	Low HINS	Post_tre	Low HINS & Low Diversity	Low HINS & Post_tre
HUMRNGQTOPEI-133-TRB1	179008292C2	9	CASSVASGITDTQYF	CASSSLRQGLSYNEQFF	Low Diversity	Low HINS	Post_tre	Low HINS & Low Diversity	Low HINS & Post_tre
HUMRNGQTOPEI-133-TRB1	179008292C2	8	CASSVASGITDTQYF	CASSYEWDGSNEQFF	Low Diversity	Low HINS	Post_tre	Low HINS & Low Diversity	Low HINS & Post_tre
HUMRNGQTOPEI-133-TRB1	179008292C2	8	CASSVASGITDTQYF	CASWTQPQHF	Low Diversity	Low HINS	Post_tre	Low HINS & Low Diversity	Low HINS & Post_tre
HUMRNGQTOPEI-133-TRB1	179008292C2	6	CASSLTEGSNQPQHF	CASSYEWDGSNEQFF	Low Diversity	Low HINS	Post_tre	Low HINS & Low Diversity	Low HINS & Post_tre
HUMRNGQTOPEI-133-TRB1	179008292C2	5	CASSLTEGSNQPQHF	CASWTQPQHF	Low Diversity	Low HINS	Post_tre	Low HINS & Low Diversity	Low HINS & Post_tre
HUMRNGQTOPEI-133-TRB1	179008292C2	6	CASSLTEGSNQPQHF	CASSYDGQGAQVQPQHF	Low Diversity	Low HINS	Post_tre	Low HINS & Low Diversity	Low HINS & Post_tre
HUMRNGQTOPEI-133-TRB1	179008292C2	5	CATSGGGYSNQPQHF	CASSLIQGGNQPQHF	Low Diversity	Low HINS	Post_tre	Low HINS & Low Diversity	Low HINS & Post_tre
HUMRNGQTOPEI-133-TRB1	179008292C2	7	CATSGGGYSNQPQHF	CASGFGDEQFF	Low Diversity	Low HINS	Post_tre	Low HINS & Low Diversity	Low HINS & Post_tre
HUMRNGQTOPEI-133-TRB1	179008292C2	9	CATSGGGYSNQPQHF	CSARDLITPNNSPLHF	Low Diversity	Low HINS	Post_tre	Low HINS & Low Diversity	Low HINS & Post_tre
HUMRNGQTOPEI-133-TRB1	179008292C2	9	CATSGGGYSNQPQHF	CASSSLRQGLSYNEQFF	Low Diversity	Low HINS	Post_tre	Low HINS & Low Diversity	Low HINS & Post_tre
HUMRNGQTOPEI-133-TRB1	179008292C2	8	CATSGGGYSNQPQHF	CASSYEWDGSNEQFF	Low Diversity	Low HINS	Post_tre	Low HINS & Low Diversity	Low HINS & Post_tre
HUMRNGQTOPEI-133-TRB1	179008292C2	6	CATSGGGYSNQPQHF	CASWTQPQHF	Low Diversity	Low HINS	Post_tre	Low HINS & Low Diversity	Low HINS & Post_tre
HUMRNGQTOPEI-133-TRB1	179008292C2	6	CATSGGGYSNQPQHF	CASSYDGQGAQVQPQHF	Low Diversity	Low HINS	Post_tre	Low HINS & Low Diversity	Low HINS & Post_tre
HUMRNGQTOPEI-133-TRB1	179008292C2	7	CATSGGGYSNQPQHF	CASSLRGNEQYF	Low Diversity	Low HINS	Post_tre	Low HINS & Low Diversity	Low HINS & Post_tre
HUMRNFUZNPEI-148	179008292C2	6	CASSDTAEGDGEQFF	CASSVGGGDTQYF	Low Diversity	Low HINS	Baseline	Low HINS & Low Diversity	Low HINS & Baseline
HUMRNFUZNPEI-148	179008292C2	8	CASSDTAEGDGEQFF	CASSQGRDNNQPQHF	Low Diversity	Low HINS	Baseline	Low HINS & Low Diversity	Low HINS & Baseline
HUMRNFUZNPEI-148	179008292C2	10	CATSRDTLAGAPGDEQFF	CSAREVGGLGGTEAFF	Low Diversity	Low HINS	Baseline	Low HINS & Low Diversity	Low HINS & Baseline
HUMRNFUZNPEI-148	179008292C2	8	CASSQGRDNNQPQHF	CASSQAALYGYTF	Low Diversity	Low HINS	Baseline	Low HINS & Low Diversity	Low HINS & Baseline
HUMRNFUZNPEI-148	179008292C2	9	CSARASGSQSWDEQYF	CASSQLLNQPQHF	Low Diversity	Low HINS	Baseline	Low HINS & Low Diversity	Low HINS & Baseline
HUMRNFUZNPEI-148	179008292C2	8	CSARASGSQSWDEQYF	CASSLGGQRWPQHF	Low Diversity	Low HINS	Baseline	Low HINS & Low Diversity	Low HINS & Baseline
HUMRNFUZNPEI-148	179008292C2	7	CASSQGRDNNQPQHF	CASSRWNTEAFF	Low Diversity	Low HINS	Baseline	Low HINS & Low Diversity	Low HINS & Baseline
HUMRNFUZNPEI-148	179008292C2	6	CATSRDTLAGAPGDEQFF	CASSQELAGGPYNEQFF	Low Diversity	Low HINS	Baseline	Low HINS & Low Diversity	Low HINS & Baseline
HUMRNFUZNPEI-148	179008292C2	7	CATSRDTLAGAPGDEQFF	CAWSDQRAGYNEQFF	Low Diversity	Low HINS	Baseline	Low HINS & Low Diversity	Low HINS & Baseline
HUMRNFUZNPEI-148	179008292C2	7	CASSQGRDNNQPQHF	CASSLGGSTDTQYF	Low Diversity	Low HINS	Baseline	Low HINS & Low Diversity	Low HINS & Baseline
HUMRNFUZNPEI-148	179008292C2	7	CASSVGGGDTQYF	CASSLLGAMNTEAFF	Low Diversity	Low HINS	Baseline	Low HINS & Low Diversity	Low HINS & Baseline
HUMRNFUZNPEI-148	179008292C2	8	CASSQGRDNNQPQHF	CASSYQGFSEAFF	Low Diversity	Low HINS	Baseline	Low HINS & Low Diversity	Low HINS & Baseline
HUMRNFUZNPEI-148	179008292C2	10	CATSRDTLAGAPGDEQFF	CASSYYNEQFF	Low Diversity	Low HINS	Baseline	Low HINS & Low Diversity	Low HINS & Baseline
HUMRNFUZNPEI-148	179008292C2	11	CATSRDTLAGAPGDEQFF	CASSVGQGSQETQYF	Low Diversity	Low HINS	Baseline	Low HINS & Low Diversity	Low HINS & Baseline
HUMRNFUZNPEI-148	179008292C2	8	CASSDTAEGDGEQFF	CASSLGGQRWPQHF	Low Diversity	Low HINS	Baseline	Low HINS & Low Diversity	Low HINS & Baseline
HUMRNFUZNPEI-148	179008292C2	7	CSARASGSQSWDEQYF	CASSEVGSTDTQYF	Low Diversity	Low HINS	Baseline	Low HINS & Low Diversity	Low HINS & Baseline
HUMRNFUZNPEI-148	179008292C2	11	CATSRDTLAGAPGDEQFF	CASSQEVQGGYGYTF	Low Diversity	Low HINS	Baseline	Low HINS & Low Diversity	Low HINS & Baseline
HUMRNFUZNPEI-148	179008292C2	9	CSARASGSQSWDEQYF	CASSDTAEGDGEQFF	Low Diversity	Low HINS	Baseline	Low HINS & Low Diversity	Low HINS & Baseline
HUMRNFUZNPEI-148	179008292C2	7	CSARASGSQSWDEQYF	CASGFGDEQFF	Low Diversity	Low HINS	Baseline	Low HINS & Low Diversity	Low HINS & Baseline
HUMRNFUZNPEI-148	179008292C2	8	CATSRDTLAGAPGDEQFF	CASSLLGAMNTEAFF	Low Diversity	Low HINS	Baseline	Low HINS & Low Diversity	Low HINS & Baseline
HUMRNFUZNPEI-148	179008292C2	11	CSARASGSQSWDEQYF	CASSLLGAMNTEAFF	Low Diversity	Low HINS	Baseline	Low HINS & Low Diversity	Low HINS & Baseline
HUMRNFUZNPEI-148	179008292C2	11	CSARASGSQSWDEQYF	CASSQELAGGPYNEQFF	Low Diversity	Low HINS	Baseline	Low HINS & Low Diversity	Low HINS & Baseline
HUMRNFUZNPEI-148	179008292C2	11	CSARASGSQSWDEQYF	CASSLFTANEKLFF	Low Diversity	Low HINS	Baseline	Low HINS & Low Diversity	Low HINS & Baseline
HUMRNFUZNPEI-148	179008292C2	7	CASSQGRDNNQPQHF	CASSNRENGYTF	Low Diversity	Low HINS	Baseline	Low HINS & Low Diversity	Low HINS & Baseline
HUMRNFUZNPEI-148	179008292C2	8	CSARASGSQSWDEQYF	CASSYYNEQFF	Low Diversity	Low HINS	Baseline	Low HINS & Low Diversity	Low HINS & Baseline
HUMRNFUZNPEI-148	179008292C2	10	CSARASGSQSWDEQYF	CATSRDTLAGASTDTQYF	Low Diversity	Low HINS	Baseline	Low HINS & Low Diversity	Low HINS & Baseline
HUMRNFUZNPEI-148	179008292C2	7	CSARASGSQSWDEQYF	CASSQDSGSSYNEQFF	Low Diversity	Low HINS	Baseline	Low HINS & Low Diversity	Low HINS & Baseline
HUMRNFUZNPEI-148	179008292C2	9	CSARASGSQSWDEQYF	CASSYQGFSEAFF	Low Diversity	Low HINS	Baseline	Low HINS & Low Diversity	Low HINS & Baseline
HUMRNFUZNPEI-148	179008292C2	10	CSARASGSQSWDEQYF	CASSNRENGYTF	Low Diversity	Low HINS	Baseline	Low HINS & Low Diversity	Low HINS & Baseline
HUMRNFUZNPEI-148	179008292C2	12	CATSRDTLAGASTDTQYF	CASSQGRDNNQPQHF	Low Diversity	Low HINS	Baseline	Low HINS & Low Diversity	Low HINS & Baseline
HUMRNFUZNPEI-148	179008292C2	11	CATSRDTLAGAPGDEQFF	CASSQGRDNNQPQHF	Low Diversity	Low HINS	Baseline	Low HINS & Low Diversity	Low HINS & Baseline
HUMRNFUZNPEI-148	179008292C2	9	CATSRDTLAGAPGDEQFF	CASSVGGGDTQYF	Low Diversity	Low HINS	Baseline	Low HINS & Low Diversity	Low HINS & Baseline
HUMRNFUZNPEI-148	179008292C2	8	CSARASGSQSWDEQYF	CASSVGGGDTQYF	Low Diversity	Low HINS	Baseline	Low HINS & Low Diversity	Low HINS & Baseline
HUMRNFUZNPEI-148	179008292C2	7	CSARASGSQSWDEQYF	CASSLGGSTDTQYF	Low Diversity	Low HINS	Baseline	Low HINS & Low Diversity	Low HINS & Baseline
HUMRNFUZNPEI-148	179008292C2	5	CATSGGGYSNQPQHF	CASSDDRENQPQHF	Low Diversity	Low HINS	Baseline	Low HINS & Low Diversity	Low HINS & Baseline
HUMRNFUZNPEI-148	179008292C2	9	CATSGGGYSNQPQHF	CSARASGSQSWDEQYF	Low Diversity	Low HINS	Baseline	Low HINS & Low Diversity	Low HINS & Baseline
HUMRNFUZNPEI-148	179008292C2	8	CSARASGSQSWDEQYF	CASSVGQGSQETQYF	Low Diversity	Low HINS	Baseline	Low HINS & Low Diversity	Low HINS & Baseline
HUMRNFUZNPEI-148	179008292C2	3	CATSRDTLAGAPGDEQFF	CATSRDTLAGASTDTQYF	Low Diversity	Low HINS	Baseline	Low HINS & Low Diversity	Low HINS & Baseline
HUMRNFUZNPEI-148	179008292C2	6	CATSRDTLAGAPGDEQFF	CASSDTAEGDGEQFF	Low Diversity	Low HINS	Baseline	Low HINS & Low Diversity	Low HINS & Baseline
HUMRNFUZNPEI-148	179008292C2	7	CATSRDTLAGAPGDEQFF	CASGFGDEQFF	Low Diversity	Low HINS	Baseline	Low HINS & Low Diversity	Low HINS & Baseline
HUMRNFUZNPEI-148	179008292C2	7	CASSDTAEGDGEQFF	CASSLLGAMNTEAFF	Low Diversity	Low HINS	Baseline	Low HINS & Low Diversity	Low HINS & Baseline
HUMRNFUZNPEI-148	179008292C2	10	CATSRDTLAGAPGDEQFF	CASSEVGSTDTQYF	Low Diversity	Low HINS	Baseline	Low HINS & Low Diversity	Low HINS & Baseline
HUMRNFUZNPEI-148	179008292C2	10	CATSRDTLAGAPGDEQFF	CASSQLLNQPQHF	Low Diversity	Low HINS	Baseline	Low HINS & Low Diversity	Low HINS & Baseline
HUMRNFUZNPEI-148	179008292C2	8	CATSRDTLAGASTDTQYF	CASSVGGGDTQYF	Low Diversity	Low HINS	Baseline	Low HINS & Low Diversity	Low HINS & Baseline
HUMRNFUZNPEI-148	179008292C2	10	CSARASGSQSWDEQYF	CASSQGRDNNQPQHF	Low Diversity	Low HINS	Baseline	Low HINS & Low Diversity	Low HINS & Baseline
HUMRNFUZNPEI-148	179008292C2	9	CSARASGSQSWDEQYF	CASSQAALYGYTF	Low Diversity	Low HINS	Baseline	Low HINS & Low Diversity	Low HINS & Baseline
HUMRNFUZNPEI-148	179008292C2	6	CASSDTAEGDGEQFF	CASSQDSGSSYNEQFF	Low Diversity	Low HINS	Baseline	Low HINS & Low Diversity	Low HINS & Baseline
HUMRNFUZNPEI-148	179008292C2	6	CASSDTAEGDGEQFF	CASSYQGFSEAFF	Low Diversity	Low HINS	Baseline	Low HINS & Low Diversity	Low HINS & Baseline
HUMRNFUZNPEI-148	179008292C2	10	CATSRDTLAGAPGDEQFF	CASSLFTANEKLFF	Low Diversity	Low HINS	Baseline	Low HINS & Low Diversity	Low HINS & Baseline
HUMRNFUZNPEI-148	179008292C2	10	CATSGGGYSNQPQHF	CATSRDTLAGAPGDEQFF	Low Diversity	Low HINS	Baseline	Low HINS & Low Diversity	Low HINS & Baseline
HUMRNFUZNPEI-148	179008292C2	5	CASSVGGGDTQYF	CASSWDTGGGIYEQYF	Low Diversity	Low HINS	Baseline	Low HINS & Low Diversity	Low HINS & Baseline
HUMRNFUZNPEI-148	179008292C2	7	CASSDTAEGDGEQFF	CASSQAALYGYTF	Low Diversity	Low HINS	Baseline	Low HINS & Low Diversity	Low HINS & Baseline
HUMRNFUZNPEI-148	179008292C2	8	CASSQLLNQPQHF	CASSYEWDGSNEQFF	Low Diversity	Low HINS	Baseline	Low HINS & Low Diversity	Low HINS & Baseline
HUMRNFUZNPEI-148	179008292C2	8	CASSQLLNQPQHF	CASSQDSGSSYNEQFF	Low Diversity	Low HINS	Baseline	Low HINS & Low Diversity	Low HINS & Baseline
HUMRNFUZNPEI-148	179008292C2	7	CASSQLLNQPQHF	CASSYQGFSEAFF	Low Diversity	Low HINS	Baseline	Low HINS & Low Diversity	Low HINS & Baseline
HUMRNFUZNPEI-148	179008292C2	11	CSARASGSQSWDEQYF	CASSQEVQGGYGYTF	Low Diversity	Low HINS	Baseline	Low HINS & Low Diversity	Low HINS & Baseline
HUMRNFUZNPEI-148	179008292C2	10	CATSRDTLAGAPGDEQFF	CASSLGGQRWPQHF	Low Diversity	Low HINS	Baseline	Low HINS & Low Diversity	Low HINS & Baseline
HUMRNFUZNPEI-148	179008292C2	5	CASSDTAEGDGEQFF	CASSWDTGGGIYEQYF	Low Diversity	Low HINS	Baseline	Low HINS & Low Diversity	Low HINS & Baseline
HUMRNFUZNPEI-148	179008292C2	5	CASSDTAEGDGEQFF	CASSYEWDGSNEQFF	Low Diversity	Low HINS	Baseline	Low HINS & Low Diversity	Low HINS & Baseline
HUMRNFUZNPEI-148	179008292C2	10	CATSRDTLAGASTDTQYF	CASSLLGAMNTEAFF	Low Diversity	Low HINS	Baseline	Low HINS & Low Diversity	Low HINS & Baseline
HUMRNFUZNPEI-148	179008292C2	9	CATSRDTLAGASTDTQYF	CASSQELAGGPYNEQFF	Low Diversity	Low HINS	Baseline	Low HINS & Low Diversity	Low HINS & Baseline
HUMRNFUZNPEI-148	179008292C2	11	CATSRDTLAGASTDTQYF	CASSLFTANEKLFF	Low Diversity	Low HINS	Baseline	Low HINS & Low Diversity	Low HINS & Baseline
HUMRNFUZNPEI-148	179008292C2	10	CATSRDTLAGASTDTQYF	CASSDTGHPYGYTF	Low Diversity	Low HINS	Baseline	Low HINS & Low Diversity	Low HINS & Baseline
HUMRNFUZNPEI-148	179008292C2	11	CSARASGSQSWDEQYF	CASSDTGHPYGYTF	Low Diversity	Low HINS	Baseline	Low HINS & Low Diversity	Low HINS & Baseline
HUMRNFUZNPEI-148	179008292C2	9	CSARASGSQSWDEQYF	CASSWDTGGGIYEQYF	Low Diversity	Low HINS	Baseline	Low HINS & Low Diversity	Low HINS & Baseline
HUMRNFUZNPEI-148	179008292C2	9	CSARASGSQSWDEQYF	CASSYEWDGSNEQFF	Low Diversity	Low HINS	Baseline	Low HINS & Low Diversity	Low HINS & Baseline
HUMRNFUZNPEI-148	179008292C2	11	CATSRDTLAGASTDTQYF	CASSYQGFSEAFF	Low Diversity	Low HINS	Baseline	Low HINS & Low Diversity	Low HINS & Baseline
HUMRNFUZNPEI-148	179008292C2	11	CATSRDTLAGASTDTQYF	CASSNRENGYTF	Low Diversity	Low HINS	Baseline	Low HINS & Low Diversity	Low HINS & Baseline
HUMRNFUZNPEI-148	179008292C2	11	CATSRDTLAGASTDTQYF	CASSRWNTEAFF	Low Diversity	Low HINS	Baseline	Low HINS & Low Diversity	Low HINS & Baseline
HUMRNFUZNPEI-148	179008292C2	10	CSARASGSQSWDEQYF	CAWSDQRAGYNEQFF	Low Diversity	Low HINS	Baseline	Low HINS & Low Diversity	Low HINS & Baseline
HUMRNFUZNPEI-148	179008292C2	7	CASSQLLNQPQHF	CASSLGGSTDTQYF	Low Diversity	Low HINS	Baseline	Low HINS & Low Diversity	Low HINS & Baseline
HUMRNFUZNPEI-148	179008292C2	5	CASSLGGQRWPQHF	CASSQGRDNNQPQHF	Low Diversity	Low HINS	Baseline	Low HINS & Low Diversity	Low HINS & Baseline
HUMRNFUZNPEI-148	179008292C2	5	CASSDTAEGDGEQFF	CASGFGDEQFF	Low Diversity	Low HINS	Baseline	Low HINS & Low Diversity	Low HINS & Baseline
HUMRNFUZNPEI-148	179008292C2	8	CASSDTAEGDGEQFF	CASSQEVQGGYGYTF	Low Diversity	Low HINS	Baseline	Low HINS & Low Diversity	Low HINS & Baseline
HUMRNFUZNPEI-148	179008292C2	5	CASSDTAEGDGEQFF	CAWSDQRAGYNEQFF	Low Diversity	Low HINS	Baseline	Low HINS & Low Diversity	Low HINS & Baseline
HUMRNFUZNPEI-148	179008292C2	7	CASSDTAEGDGEQFF	CASSEVGSTDTQYF	Low Diversity	Low HINS	Baseline	Low HINS & Low Diversity	Low HINS & Baseline
HUMRNFUZNPEI-148	179008292C2	8	CASSDTAEGDGEQFF	CASSQLLNQPQHF	Low Diversity	Low HINS	Baseline	Low HINS & Low Diversity	Low HINS & Baseline
HUMRNFUZNPEI-148	179008292C2	10	CATSGGGYSNQPQHF	CSAREVGGLGGTEAFF	Low Diversity	Low HINS	Baseline	Low HINS & Low Diversity	Low HINS & Baseline
HUMRNFUZNPEI-148	179008292C2	7	CATSGGGYSNQPQHF	CASSYYNEQFF	Low Diversity	Low HINS	Baseline	Low HINS & Low Diversity	Low HINS & Baseline
HUMRNFUZNPEI-148	179008292C2	7	CATSGGGYSNQPQHF	CASSVGQGSQETQYF	Low Diversity	Low HINS	Baseline	Low HINS & Low Diversity	Low HINS & Baseline
HUMRNFUZNPEI-148	179008292C2	9	CATSGGGYSNQPQHF	CATSRDTLAGASTDTQYF	Low Diversity	Low HINS	Baseline	Low HINS & Low Diversity	Low HINS & Baseline
HUMRNFUZNPEI-148	179008292C2	6	CASSDTAEGDGEQFF	CASSQELAGGPYNEQFF	Low Diversity	Low HINS	Baseline	Low HINS & Low Diversity	Low HINS & Baseline
HUMRNFUZNPEI-148	179008292C2	7	CASSDTAEGDGEQFF	CASSLFTANEKLFF	Low Diversity	Low HINS	Baseline	Low HINS & Low Diversity	Low HINS & Baseline
HUMRNFUZNPEI-148	179008292C2	6	CASSDTAEGDGEQFF	CASSDTGHPYGYTF	Low Diversity	Low HINS	Baseline	Low HINS & Low Diversity	Low HINS & Baseline
HUMRNFUZNPEI-148	179008292C2	7	CATSGGGYSNQPQHF	CASGFGDEQFF	Low Diversity	Low HINS	Baseline	Low HINS & Low Diversity	Low HINS & Baseline
HUMRNFUZNPEI-148	179008292C2	6	CASSLFTANEKLFF	CASSYQGFSEAFF	Low Diversity	Low HINS	Baseline	Low HINS & Low Diversity	Low HINS & Baseline
HUMRNFUZNPEI-148	179008292C2	10	CATSGGGYSNQPQHF	CASSQEVQGGYGYTF	Low Diversity	Low HINS	Baseline	Low HINS & Low Diversity	Low HINS & Baseline
HUMRNFUZNPEI-148	179008292C2	8	CASSVGGGDTQYF	CASSQELAGGPYNEQFF	Low Diversity	Low HINS	Baseline	Low HINS & Low Diversity	Low HINS & Baseline
HUMRNFUZNPEI-148	179008292C2	7	CASSDTAEGDGEQFF	CASSNRENGYTF	Low Diversity	Low HINS	Baseline	Low HINS & Low Diversity	Low HINS & Baseline
HUMRNFUZNPEI-148	179008292C2	7	CASSDTAEGDGEQFF	CASSRWNTEAFF	Low Diversity	Low HINS	Baseline	Low HINS & Low Diversity	Low HINS & Baseline
HUMRNFUZNPEI-148	179008292C2	5	CATSGGGYSNQPQHF	CASSLGGQRWPQHF	Low Diversity	Low HINS	Baseline	Low HINS & Low Diversity	Low HINS & Baseline
HUMRNFUZNPEI-148	179008292C2	4	CATSGGGYSNQPQHF	CASSQGRDNNQPQHF	Low Diversity	Low HINS	Baseline	Low HINS & Low Diversity	Low HINS & Baseline
HUMRNFUZNPEI-148	179008292C2	7	CATSGGGYSNQPQHF	CASSVGGGDTQYF	Low Diversity	Low HINS	Baseline	Low HINS & Low Diversity	Low HINS & Baseline
HUMRNFUZNPEI-148	179008292C2	8	CATSGGGYSNQPQHF	CASSLLGAMNTEAFF	Low Diversity	Low HINS	Baseline	Low HINS & Low Diversity	Low HINS & Baseline
HUMRNFUZNPEI-148	179008292C2	9	CATSGGGYSNQPQHF	CASSQELAGGPYNEQFF	Low Diversity	Low HINS	Baseline	Low HINS & Low Diversity	Low HINS & Baseline
HUMRNFUZNPEI-148	179008292C2	6	CASSQLLNQPQHF	CASSNRENGYTF	Low Diversity	Low HINS	Baseline	Low HINS & Low Diversity	Low HINS & Baseline
HUMRNFUZNPEI-148	179008292C2	6	CASSQLLNQPQHF	CASSRWNTEAFF	Low Diversity	Low HINS	Baseline	Low HINS & Low Diversity	Low HINS & Baseline
HUMRNFUZNPEI-148	179008292C2	6	CASSQLLNQPQHF	CASSQAALYGYTF	Low Diversity	Low HINS	Baseline	Low HINS & Low Diversity	Low HINS & Baseline
HUMRNFUZNPEI-148	179008292C2	10	CATSRDTLAGASTDTQYF	CASSLGGQRWPQHF	Low Diversity	Low HINS	Baseline	Low HINS & Low Diversity	Low HINS & Baseline
HUMRNFUZNPEI-148	179008292C2	8	CATSGGGYSNQPQHF	CASSQDSGSSYNEQFF	Low Diversity	Low HINS	Baseline	Low HINS & Low Diversity	Low HINS & Baseline
HUMRNFUZNPEI-148	179008292C2	8	CATSGGGYSNQPQHF	CASSYQGFSEAFF	Low Diversity	Low HINS	Baseline	Low HINS & Low Diversity	Low HINS & Baseline
HUMRNFUZNPEI-148	179008292C2	5	CASSLGGQRWPQHF	CASSVGGGDTQYF	Low Diversity	Low HINS	Baseline	Low HINS & Low Diversity	Low HINS & Baseline
HUMRNFUZNPEI-148	179008292C2	7	CASSLGGQRWPQHF	CASSLLGAMNTEAFF	Low Diversity	Low HINS	Baseline	Low HINS & Low Diversity	Low HINS & Baseline
HUMRNFUZNPEI-148	179008292C2	8	CATSRDTLAGASTDTQYF	CASSWDTGGGIYEQYF	Low Diversity	Low HINS	Baseline	Low HINS & Low Diversity	Low HINS & Baseline
HUMRNFUZNPEI-148	179008292C2	10	CATSRDTLAGASTDTQYF	CASSYEWDGSNEQFF	Low Diversity	Low HINS	Baseline	Low HINS & Low Diversity	Low HINS & Baseline
HUMRNFUZNPEI-148	179008292C2	9	CATSRDTLAGASTDTQYF	CASSQDSGSSYNEQFF	Low Diversity	Low HINS	Baseline	Low HINS & Low Diversity	Low HINS & Baseline
HUMRNFUZNPEI-148	179008292C2	7	CASSLGGQRWPQHF	CASSWDTGGGIYEQYF	Low Diversity	Low HINS	Baseline	Low HINS & Low Diversity	Low HINS & Baseline
HUMRNFUZNPEI-148	179008292C2	8	CASSLGGQRWPQHF	CASSYEWDGSNEQFF	Low Diversity	Low HINS	Baseline	Low HINS & Low Diversity	Low HINS & Baseline
HUMRNFUZNPEI-148	179008292C2	8	CASSLGGQRWPQHF	CASSQDSGSSYNEQFF	Low Diversity	Low HINS	Baseline	Low HINS & Low Diversity	Low HINS & Baseline
HUMRNFUZNPEI-148	179008292C2	10	CATSRDTLAGASTDTQYF	CASSQAALYGYTF	Low Diversity	Low HINS	Baseline	Low HINS & Low Diversity	Low HINS & Baseline
HUMRNFUZNPEI-148	179008292C2	5	CATSRDTLAGASTDTQYF	CASSLGGSTDTQYF	Low Diversity	Low HINS	Baseline	Low HINS & Low Diversity	Low HINS & Baseline
HUMRNFUZNPEI-148	179008292C2	9	CSARASGSQSWDEQYF	CASSRWNTEAFF	Low Diversity	Low HINS	Baseline	Low HINS & Low Diversity	Low HINS & Baseline
HUMRNFUZNPEI-148	179008292C2	5	CASSQELAGGPYNEQFF	CASSYEWDGSNEQFF	Low Diversity	Low HINS	Baseline	Low HINS & Low Diversity	Low HINS & Baseline
HUMRNFUZNPEI-148	179008292C2	4	CASSQELAGGPYNEQFF	CASSQDSGSSYNEQFF	Low Diversity	Low HINS	Baseline	Low HINS & Low Diversity	Low HINS & Baseline
HUMRNFUZNPEI-148	179008292C2	8	CASSQELAGGPYNEQFF	CASSYQGFSEAFF	Low Diversity	Low HINS	Baseline	Low HINS & Low Diversity	Low HINS & Baseline
HUMRNFUZNPEI-148	179008292C2	9	CASSQELAGGPYNEQFF	CASSNRENGYTF	Low Diversity	Low HINS	Baseline	Low HINS & Low Diversity	Low HINS & Baseline
HUMRNFUZNPEI-148	179008292C2	9	CASSQELAGGPYNEQFF	CASSRWNTEAFF	Low Diversity	Low HINS	Baseline	Low HINS & Low Diversity	Low HINS & Baseline
HUMRNFUZNPEI-148	179008292C2	8	CASSQGRDNNQPQHF	CASSLFTANEKLFF	Low Diversity	Low HINS	Baseline	Low HINS & Low Diversity	Low HINS & Baseline
HUMRNFUZNPEI-148	179008292C2	9	CASSQGRDNNQPQHF	CASSDTGHPYGYTF	Low Diversity	Low HINS	Baseline	Low HINS & Low Diversity	Low HINS & Baseline
HUMRNFUZNPEI-148	179008292C2	9	CASSQGRDNNQPQHF	CASSWDTGGGIYEQYF	Low Diversity	Low HINS	Baseline	Low HINS & Low Diversity	Low HINS & Baseline
HUMRNFUZNPEI-148	179008292C2	7	CASSQGRDNNQPQHF	CASSYEWDGSNEQFF	Low Diversity	Low HINS	Baseline	Low HINS & Low Diversity	Low HINS & Baseline
HUMRNFUZNPEI-148	179008292C2	7	CASSQGRDNNQPQHF	CASSQDSGSSYNEQFF	Low Diversity	Low HINS	Baseline	Low HINS & Low Diversity	Low HINS & Baseline
HUMRNFHOSPEI-107	179000811C	13	CASKCIRGGPLKQAFF	CASSDWDISGANVLTF	Low Diversity	High HINS	Post_tre	High HINS & Low Diversity	High HINS & Post_tre
HUMRNFHOSPEI-107	179000811C	6	CASSLLPGGANGQYF	CASSPTQGANEQYF	Low Diversity	High HINS	Post_tre	High HINS & Low Diversity	High HINS & Post_tre
HUMRNFHOSPEI-107	179000811C	15	CASSPPGQNQPQHF	CASSLVPIWTSGGLKNTGELFF	Low Diversity	High HINS	Post_tre	High HINS & Low Diversity	High HINS & Post_tre
HUMRNFHOSPEI-107	179000811C	12	CASSPPGQNQPQHF	CATSDADAAGRYEQYF	Low Diversity	High HINS	Post_tre	High HINS & Low Diversity	High HINS & Post_tre
HUMRNFHOSPEI-107	179000811C	14	CATSRDTLAGASTDTQYF	CSVGTGDNYGYTF	Low Diversity	High HINS	Post_tre	High HINS & Low Diversity	High HINS & Post_tre
HUMRNFHOSPEI-107	179000811C	11	CASKCIRGGPLKQAFF	CASSPTQGANEQYF	Low Diversity	High HINS	Post_tre	High HINS & Low Diversity	High HINS & Post_tre
HUMRNFHOSPEI-107	179000811C	10	CASSLLPGGANGQYF	CATSDADAAGRYEQYF	Low Diversity	High HINS	Post_tre	High HINS & Low Diversity	High HINS & Post_tre
HUMRNFHOSPEI-107	179000811C	8	CASSLLPGGANGQYF	CASSLDKPYEQYF	Low Diversity	High HINS	Post_tre	High HINS & Low Diversity	High HINS & Post_tre
HUMRNFHOSPEI-107	179000811C	11	CASRRDSPHNEQFF	CASKQGGASGYTF	Low Diversity	High HINS	Post_tre	High HINS & Low Diversity	High HINS & Post_tre
HUMRNFHOSPEI-107	179000811C	16	CSAIQVYNEQFF	CASSLVPIWTSGGLKNTGELFF	Low Diversity	High HINS	Post_tre	High HINS & Low Diversity	High HINS & Post_tre
HUMRNFHOSPEI-107	179000811C	12	CSAIQVYNEQFF	CASSDWDISGANVLTF	Low Diversity	High HINS	Post_tre	High HINS & Low Diversity	High HINS & Post_tre
HUMRNFHOSPEI-107	179000811C	9	CSAIQVYNEQFF	CASSYKGGANNEQFF	Low Diversity	High HINS	Post_tre	High HINS & Low Diversity	High HINS & Post_tre
HUMRNFHOSPEI-107	179000811C	8	CSAIQVYNEQFF	CASSPTQGANEQYF	Low Diversity	High HINS	Post_tre	High HINS & Low Diversity	High HINS & Post_tre
HUMRNFHOSPEI-107	179000811C	10	CASRRDSPHNEQFF	CASSDWDISGANVLTF	Low Diversity	High HINS	Post_tre	High HINS & Low Diversity	High HINS & Post_tre
HUMRNFHOSPEI-107	179000811C	9	CSAQHGGIEQFF	CASRRDSPHNEQFF	Low Diversity	High HINS	Post_tre	High HINS & Low Diversity	High HINS & Post_tre
HUMRNFHOSPEI-107	179000811C	11	CSAQHGGIEQFF	CASSSAGGFTHGYTF	Low Diversity	High HINS	Post_tre	High HINS & Low Diversity	High HINS & Post_tre
HUMRNFHOSPEI-107	179000811C	12	CSAQHGGIEQFF	CASSRTLRVAGGPDNEQFF	Low Diversity	High HINS	Post_tre	High HINS & Low Diversity	High HINS & Post_tre
HUMRNFHOSPEI-107	179000811C	9	CSAQHGGIEQFF	CASSGLAGEETQYF	Low Diversity	High HINS	Post_tre	High HINS & Low Diversity	High HINS & Post_tre
HUMRNFHOSPEI-107	179000811C	8	CASSLSAGAGEQYF	CATSDADAAGRYEQYF	Low Diversity	High HINS	Post_tre	High HINS & Low Diversity	High HINS & Post_tre
HUMRNFHOSPEI-107	179000811C	16	CATSRDTLAGASTDTQYF	CASSLVPIWTSGGLKNTGELFF	Low Diversity	High HINS	Post_tre	High HINS & Low Diversity	High HINS & Post_tre
HUMRNFHOSPEI-107	179000811C	9	CATSRDTLAGASTDTQYF	CATSDADAAGRYEQYF	Low Diversity	High HINS	Post_tre	High HINS & Low Diversity	High HINS & Post_tre
HUMRNFHOSPEI-107	179000811C	12	CATSRDTLAGASTDTQYF	CASSLDKPYEQYF	Low Diversity	High HINS	Post_tre	High HINS & Low Diversity	High HINS & Post_tre
HUMRNFHOSPEI-107	179000811C	8	CASSLLPGGANGQYF	CATSRLAGETQYF	Low Diversity	High HINS	Post_tre	High HINS & Low Diversity	High HINS & Post_tre
HUMRNFHOSPEI-107	179000811C	7	CASRLKGTATDTQYF	CATSRLAGETQYF	Low Diversity	High HINS	Post_tre	High HINS & Low Diversity	High HINS & Post_tre
HUMRNFHOSPEI-107	179000811C	7	CASRLKGTATDTQYF	CATSRTAGETQYF	Low Diversity	High HINS	Post_tre	High HINS & Low Diversity	High HINS & Post_tre
HUMRNFHOSPEI-107	179000811C	10	CASSPPGQNQPQHF	CSVGTGDNYGYTF	Low Diversity	High HINS	Post_tre	High HINS & Low Diversity	High HINS & Post_tre
HUMRNFHOSPEI-107	179000811C	9	CSAIQVYNEQFF	CASSPETVNTEAFF	Low Diversity	High HINS	Post_tre	High HINS & Low Diversity	High HINS & Post_tre
HUMRNFHOSPEI-107	179000811C	10	CASSYKGGANNEQFF	CATSDADAAGRYEQYF	Low Diversity	High HINS	Post_tre	High HINS & Low Diversity	High HINS & Post_tre
HUMRNFHOSPEI-107	179000811C	9	CASSYKGGANNEQFF	CASSLDKPYEQYF	Low Diversity	High HINS	Post_tre	High HINS & Low Diversity	High HINS & Post_tre
HUMRNFHOSPEI-107	179000811C	10	CASSYKGGANNEQFF	CATSRLAGETQYF	Low Diversity	High HINS	Post_tre	High HINS & Low Diversity	High HINS & Post_tre
HUMRNFHOSPEI-107	179000811C	10	CASSYKGGANNEQFF	CATSRTAGETQYF	Low Diversity	High HINS	Post_tre	High HINS & Low Diversity	High HINS & Post_tre
HUMRNFHOSPEI-107	179000811C	8	CASSPTQGANEQYF	CASSPETVNTEAFF	Low Diversity	High HINS	Post_tre	High HINS & Low Diversity	High HINS & Post_tre
HUMRNFHOSPEI-107	179000811C	13	CASSPTQGANEQYF	CASSLVPIWTSGGLKNTGELFF	Low Diversity	High HINS	Post_tre	High HINS & Low Diversity	High HINS & Post_tre
HUMRNFHOSPEI-107	179000811C	9	CASSPTQGANEQYF	CATSDADAAGRYEQYF	Low Diversity	High HINS	Post_tre	High HINS & Low Diversity	High HINS & Post_tre
HUMRNFHOSPEI-107	179000811C	14	CATSRDTLAGAPTDTQYF	CSAQHGGIEQFF	Low Diversity	High HINS	Post_tre	High HINS & Low Diversity	High HINS & Post_tre
HUMRNFHOSPEI-107	179000811C	10	CSAIQVYNEQFF	CASSGLAGEETQYF	Low Diversity	High HINS	Post_tre	High HINS & Low Diversity	High HINS & Post_tre
HUMRNFHOSPEI-107	179000811C	11	CSAIQVYNEQFF	CASKQGGASGYTF	Low Diversity	High HINS	Post_tre	High HINS & Low Diversity	High HINS & Post_tre
HUMRNFHOSPEI-107	179000811C	13	CASSPPGQNQPQHF	CASSRTLRVAGGPDNEQFF	Low Diversity	High HINS	Post_tre	High HINS & Low Diversity	High HINS & Post_tre
HUMRNFHOSPEI-107	179000811C	9	CASSPPGQNQPQHF	CASSGLAGEETQYF	Low Diversity	High HINS	Post_tre	High HINS & Low Diversity	High HINS & Post_tre
HUMRNFHOSPEI-107	179000811C	10	CASSPPGQNQPQHF	CASKQGGASGYTF	Low Diversity	High HINS	Post_tre	High HINS & Low Diversity	High HINS & Post_tre
HUMRNFHOSPEI-107	179000811C	11	CASSPPGQNQPQHF	CASSDWDISGANVLTF	Low Diversity	High HINS	Post_tre	High HINS & Low Diversity	High HINS & Post_tre
HUMRNFHOSPEI-107	179000811C	8	CASSPPGQNQPQHF	CASSYKGGANNEQFF	Low Diversity	High HINS	Post_tre	High HINS & Low Diversity	High HINS & Post_tre
HUMRNFHOSPEI-107	179000811C	7	CASSPPGQNQPQHF	CASSPTQGANEQYF	Low Diversity	High HINS	Post_tre	High HINS & Low Diversity	High HINS & Post_tre
HUMRNFHOSPEI-107	179000811C	8	CASSPPGQNQPQHF	CASSPETVNTEAFF	Low Diversity	High HINS	Post_tre	High HINS & Low Diversity	High HINS & Post_tre
HUMRNFHOSPEI-107	179000811C	10	CSAIQVYNEQFF	CATSRLAGETQYF	Low Diversity	High HINS	Post_tre	High HINS & Low Diversity	High HINS & Post_tre
HUMRNFHOSPEI-107	179000811C	11	CASKCIRGGPLKQAFF	CASSGLAGEETQYF	Low Diversity	High HINS	Post_tre	High HINS & Low Diversity	High HINS & Post_tre
HUMRNFHOSPEI-107	179000811C	8	CASRRDSPHNEQFF	CASSYKGGANNEQFF	Low Diversity	High HINS	Post_tre	High HINS & Low Diversity	High HINS & Post_tre
HUMRNFHOSPEI-107	179000811C	11	CASSLDRAAVIYGYTF	CASSPETVNTEAFF	Low Diversity	High HINS	Post_tre	High HINS & Low Diversity	High HINS & Post_tre
HUMRNFHOSPEI-107	179000811C	15	CASSLDRAAVIYGYTF	CASSLVPIWTSGGLKNTGELFF	Low Diversity	High HINS	Post_tre	High HINS & Low Diversity	High HINS & Post_tre
HUMRNFHOSPEI-107	179000811C	10	CASSLDRAAVIYGYTF	CATSDADAAGRYEQYF	Low Diversity	High HINS	Post_tre	High HINS & Low Diversity	High HINS & Post_tre
HUMRNFHOSPEI-107	179000811C	9	CASSLDRAAVIYGYTF	CASSLDKPYEQYF	Low Diversity	High HINS	Post_tre	High HINS & Low Diversity	High HINS & Post_tre
HUMRNFHOSPEI-107	179000811C	10	CASSLDRAAVIYGYTF	CATSRLAGETQYF	Low Diversity	High HINS	Post_tre	High HINS & Low Diversity	High HINS & Post_tre
HUMRNFHOSPEI-107	179000811C	10	CASSLDRAAVIYGYTF	CATSRTAGETQYF	Low Diversity	High HINS	Post_tre	High HINS & Low Diversity	High HINS & Post_tre
HUMRNFHOSPEI-107	179000811C	9	CSAQHGGIEQFF	CASSEWTAEQYF	Low Diversity	High HINS	Post_tre	High HINS & Low Diversity	High HINS & Post_tre
HUMRNFHOSPEI-107	179000811C	9	CAIGQGVHNEQFF	CASSPETVNTEAFF	Low Diversity	High HINS	Post_tre	High HINS & Low Diversity	High HINS & Post_tre
HUMRNFHOSPEI-107	179000811C	4	CASSGLAGEETQYF	CATSRLAGETQYF	Low Diversity	High HINS	Post_tre	High HINS & Low Diversity	High HINS & Post_tre
HUMRNFHOSPEI-107	179000811C	5	CASSGLAGEETQYF	CATSRTAGETQYF	Low Diversity	High HINS	Post_tre	High HINS & Low Diversity	High HINS & Post_tre
HUMRNFHOSPEI-107	179000811C	12	CASSEAASVLATQYF	CASKCIRGGPLKQAFF	Low Diversity	High HINS	Post_tre	High HINS & Low Diversity	High HINS & Post_tre
HUMRNFHOSPEI-107	179000811C	9	CASSSAGGFTHGYTF	CASSPTQGANEQYF	Low Diversity	High HINS	Post_tre	High HINS & Low Diversity	High HINS & Post_tre
HUMRNFHOSPEI-107	179000811C	10	CASSSAGGFTHGYTF	CASSPETVNTEAFF	Low Diversity	High HINS	Post_tre	High HINS & Low Diversity	High HINS & Post_tre
HUMRNFHOSPEI-107	179000811C	15	CASSSAGGFTHGYTF	CASSLVPIWTSGGLKNTGELFF	Low Diversity	High HINS	Post_tre	High HINS & Low Diversity	High HINS & Post_tre
HUMRNFHOSPEI-107	179000811C	11	CASSSAGGFTHGYTF	CATSDADAAGRYEQYF	Low Diversity	High HINS	Post_tre	High HINS & Low Diversity	High HINS & Post_tre
HUMRNFHOSPEI-107	179000811C	7	CATSRDTLAGASTDTQYF	CATSRLAGETQYF	Low Diversity	High HINS	Post_tre	High HINS & Low Diversity	High HINS & Post_tre
HUMRNFHOSPEI-107	179000811C	7	CATSRDTLAGASTDTQYF	CATSRTAGETQYF	Low Diversity	High HINS	Post_tre	High HINS & Low Diversity	High HINS & Post_tre
HUMRNFHOSPEI-107	179000811C	11	CATSRDTLAGAPTDTQYF	CASSEAASVLATQYF	Low Diversity	High HINS	Post_tre	High HINS & Low Diversity	High HINS & Post_tre
HUMRNFHOSPEI-107	179000811C	4	CATSRDTLAGAPTDTQYF	CATSRDTLAGGEGDTQYF	Low Diversity	High HINS	Post_tre	High HINS & Low Diversity	High HINS & Post_tre
HUMRNFHOSPEI-107	179000811C	13	CASSYKGGANNEQFF	CASSLVPIWTSGGLKNTGELFF	Low Diversity	High HINS	Post_tre	High HINS & Low Diversity	High HINS & Post_tre
HUMRNFHOSPEI-107	179000811C	7	CATSRDTLAGAPTDTQYF	CASRLKGTATDTQYF	Low Diversity	High HINS	Post_tre	High HINS & Low Diversity	High HINS & Post_tre
HUMRNFHOSPEI-107	179000811C	10	CASSPPGQNQPQHF	CAIGQGVHNEQFF	Low Diversity	High HINS	Post_tre	High HINS & Low Diversity	High HINS & Post_tre
HUMRNFHOSPEI-107	179000811C	9	CASSPPGQNQPQHF	CASSLSAGAGEQYF	Low Diversity	High HINS	Post_tre	High HINS & Low Diversity	High HINS & Post_tre
HUMRNFHOSPEI-107	179000811C	11	CASSPPGQNQPQHF	CASKCIRGGPLKQAFF	Low Diversity	High HINS	Post_tre	High HINS & Low Diversity	High HINS & Post_tre
HUMRNFHOSPEI-107	179000811C	12	CASSPPGQNQPQHF	CASSLDRAAVIYGYTF	Low Diversity	High HINS	Post_tre	High HINS & Low Diversity	High HINS & Post_tre
HUMRNFHOSPEI-107	179000811C	10	CASSPPGQNQPQHF	CSAQHGGIEQFF	Low Diversity	High HINS	Post_tre	High HINS & Low Diversity	High HINS & Post_tre
HUMRNFHOSPEI-107	179000811C	9	CASSPPGQNQPQHF	CASSEWTAEQYF	Low Diversity	High HINS	Post_tre	High HINS & Low Diversity	High HINS & Post_tre
HUMRNFHOSPEI-107	179000811C	12	CSAIQVYNEQFF	CASSRTLRVAGGPDNEQFF	Low Diversity	High HINS	Post_tre	High HINS & Low Diversity	High HINS & Post_tre
HUMRNFHOSPEI-107	179000811C	11	CSVGTGDNYGYTF	CATSRLAGETQYF	Low Diversity	High HINS	Post_tre	High HINS & Low Diversity	High HINS & Post_tre
HUMRNFHOSPEI-107	179000811C	8	CASSGLAGEETQYF	CASSYKGGANNEQFF	Low Diversity	High HINS	Post_tre	High HINS & Low Diversity	High HINS & Post_tre
HUMRNFHOSPEI-107	179000811C	15	CSVGTGDNYGYTF	CASSLVPIWTSGGLKNTGELFF	Low Diversity	High HINS	Post_tre	High HINS & Low Diversity	High HINS & Post_tre
HUMRNFHOSPEI-107	179000811C	12	CSVGTGDNYGYTF	CATSDADAAGRYEQYF	Low Diversity	High HINS	Post_tre	High HINS & Low Diversity	High HINS & Post_tre
HUMRNFHOSPEI-107	179000811C	11	CASSGLAGEETQYF	CASSDWDISGANVLTF	Low Diversity	High HINS	Post_tre	High HINS & Low Diversity	High HINS & Post_tre
HUMRNFHOSPEI-107	179000811C	7	CASSGLAGEETQYF	CASSLDKPYEQYF	Low Diversity	High HINS	Post_tre	High HINS & Low Diversity	High HINS & Post_tre
HUMRNFHOSPEI-107	179000811C	7	CASSGLAGEETQYF	CASSPTQGANEQYF	Low Diversity	High HINS	Post_tre	High HINS & Low Diversity	High HINS & Post_tre
HUMRNFHOSPEI-107	179000811C	10	CAIGQGVHNEQFF	CASSLSAGAGEQYF	Low Diversity	High HINS	Post_tre	High HINS & Low Diversity	High HINS & Post_tre
HUMRNFHOSPEI-107	179000811C	9	CASSRTLRVAGGPDNEQFF	CASSYKGGANNEQFF	Low Diversity	High HINS	Post_tre	High HINS & Low Diversity	High HINS & Post_tre
HUMRNFHOSPEI-107	179000811C	11	CSVGTGDNYGYTF	CASSYKGGANNEQFF	Low Diversity	High HINS	Post_tre	High HINS & Low Diversity	High HINS & Post_tre
HUMRNFHOSPEI-107	179000811C	10	CASKQGGASGYTF	CASSDWDISGANVLTF	Low Diversity	High HINS	Post_tre	High HINS & Low Diversity	High HINS & Post_tre
HUMRNFHOSPEI-107	179000811C	10	CASKCIRGGPLKQAFF	CASKQGGASGYTF	Low Diversity	High HINS	Post_tre	High HINS & Low Diversity	High HINS & Post_tre
HUMRNFHOSPEI-107	179000811C	11	CATSRDTLAGAPTDTQYF	CASSLDKPYEQYF	Low Diversity	High HINS	Post_tre	High HINS & Low Diversity	High HINS & Post_tre
HUMRNFHOSPEI-107	179000811C	7	CATSRDTLAGAPTDTQYF	CATSRLAGETQYF	Low Diversity	High HINS	Post_tre	High HINS & Low Diversity	High HINS & Post_tre
HUMRNFHOSPEI-107	179000811C	11	CATSRDTLAGASTDTQYF	CASSEWTAEQYF	Low Diversity	High HINS	Post_tre	High HINS & Low Diversity	High HINS & Post_tre
HUMRNFHOSPEI-107	179000811C	13	CATSRDTLAGASTDTQYF	CASRRDSPHNEQFF	Low Diversity	High HINS	Post_tre	High HINS & Low Diversity	High HINS & Post_tre
HUMRNFHOSPEI-107	179000811C	12	CATSRDTLAGASTDTQYF	CASSSAGGFTHGYTF	Low Diversity	High HINS	Post_tre	High HINS & Low Diversity	High HINS & Post_tre
HUMRNFHOSPEI-107	179000811C	11	CATSRDTLAGASTDTQYF	CASSRTLRVAGGPDNEQFF	Low Diversity	High HINS	Post_tre	High HINS & Low Diversity	High HINS & Post_tre
HUMRNFHOSPEI-107	179000811C	9	CATSRDTLAGASTDTQYF	CASSGLAGEETQYF	Low Diversity	High HINS	Post_tre	High HINS & Low Diversity	High HINS & Post_tre
HUMRNFHOSPEI-107	179000811C	11	CATSRDTLAGASTDTQYF	CASKQGGASGYTF	Low Diversity	High HINS	Post_tre	High HINS & Low Diversity	High HINS & Post_tre
HUMRNFHOSPEI-107	179000811C	12	CATSRDTLAGASTDTQYF	CASSDWDISGANVLTF	Low Diversity	High HINS	Post_tre	High HINS & Low Diversity	High HINS & Post_tre
HUMRNFHOSPEI-107	179000811C	12	CATSRDTLAGASTDTQYF	CASSYKGGANNEQFF	Low Diversity	High HINS	Post_tre	High HINS & Low Diversity	High HINS & Post_tre
HUMRNFHOSPEI-107	179000811C	11	CATSRDTLAGGEGDTQYF	CASSPTQGANEQYF	Low Diversity	High HINS	Post_tre	High HINS & Low Diversity	High HINS & Post_tre
HUMRNETGQPEI-126	179000811C	10	CASSLATGGGGYTF	CSARAAGQGGNTEAFF	Low Diversity	High HINS	Baseline	High HINS & Low Diversity	High HINS & Baseline
HUMRNETGQPEI-126	179000811C	10	CASRRRDSGAQINYGYTF	CASSDSFGGRDGYTF	Low Diversity	High HINS	Baseline	High HINS & Low Diversity	High HINS & Baseline
HUMRNFHOSPEI-107	179000811C	13	CASSRTLRVAGGPDNEQFF	CASSDWDISGANVLTF	Low Diversity	High HINS	Post_tre	High HINS & Low Diversity	High HINS & Post_tre
HUMRNFHOSPEI-107	179000811C	9	CASSSAGGFTHGYTF	CATSRTAGETQYF	Low Diversity	High HINS	Post_tre	High HINS & Low Diversity	High HINS & Post_tre
HUMRNFHOSPEI-107	179000811C	10	CASSSAGGFTHGYTF	CASSLDKPYEQYF	Low Diversity	High HINS	Post_tre	High HINS & Low Diversity	High HINS & Post_tre
HUMRNFHOSPEI-107	179000811C	9	CASSSAGGFTHGYTF	CATSRLAGETQYF	Low Diversity	High HINS	Post_tre	High HINS & Low Diversity	High HINS & Post_tre
HUMRNFHOSPEI-107	179000811C	9	CASKQGGASGYTF	CASSPTQGANEQYF	Low Diversity	High HINS	Post_tre	High HINS & Low Diversity	High HINS & Post_tre
HUMRNFHOSPEI-107	179000811C	11	CASSRTLRVAGGPDNEQFF	CASSGLAGEETQYF	Low Diversity	High HINS	Post_tre	High HINS & Low Diversity	High HINS & Post_tre
HUMRNFHOSPEI-107	179000811C	14	CASSRTLRVAGGPDNEQFF	CASKQGGASGYTF	Low Diversity	High HINS	Post_tre	High HINS & Low Diversity	High HINS & Post_tre
HUMRNFHOSPEI-107	179000811C	10	CASSGLAGEETQYF	CASSPETVNTEAFF	Low Diversity	High HINS	Post_tre	High HINS & Low Diversity	High HINS & Post_tre
HUMRNFHOSPEI-107	179000811C	11	CSVGTGDNYGYTF	CATSRTAGETQYF	Low Diversity	High HINS	Post_tre	High HINS & Low Diversity	High HINS & Post_tre
HUMRNFHOSPEI-107	179000811C	11	CASKQGGASGYTF	CASSPETVNTEAFF	Low Diversity	High HINS	Post_tre	High HINS & Low Diversity	High HINS & Post_tre
HUMRNFHOSPEI-107	179000811C	11	CSVGTGDNYGYTF	CASSLDKPYEQYF	Low Diversity	High HINS	Post_tre	High HINS & Low Diversity	High HINS & Post_tre
HUMRNFHOSPEI-107	179000811C	9	CASKQGGASGYTF	CASSYKGGANNEQFF	Low Diversity	High HINS	Post_tre	High HINS & Low Diversity	High HINS & Post_tre
HUMRNFHOSPEI-107	179000811C	11	CSVGTGDNYGYTF	CASSPETVNTEAFF	Low Diversity	High HINS	Post_tre	High HINS & Low Diversity	High HINS & Post_tre
HUMRNFHOSPEI-107	179000811C	16	CASSGLAGEETQYF	CASSLVPIWTSGGLKNTGELFF	Low Diversity	High HINS	Post_tre	High HINS & Low Diversity	High HINS & Post_tre
HUMRNFHOSPEI-107	179000811C	9	CASSGLAGEETQYF	CATSDADAAGRYEQYF	Low Diversity	High HINS	Post_tre	High HINS & Low Diversity	High HINS & Post_tre
HUMRNFHOSPEI-107	179000811C	14	CASKCIRGGPLKQAFF	CASSLVPIWTSGGLKNTGELFF	Low Diversity	High HINS	Post_tre	High HINS & Low Diversity	High HINS & Post_tre
HUMRNFHOSPEI-107	179000811C	12	CASKCIRGGPLKQAFF	CATSDADAAGRYEQYF	Low Diversity	High HINS	Post_tre	High HINS & Low Diversity	High HINS & Post_tre
HUMRNFHOSPEI-107	179000811C	6	CASSEWTAEQYF	CASSPTQGANEQYF	Low Diversity	High HINS	Post_tre	High HINS & Low Diversity	High HINS & Post_tre
HUMRNFHOSPEI-107	179000811C	8	CASSEWTAEQYF	CASSPETVNTEAFF	Low Diversity	High HINS	Post_tre	High HINS & Low Diversity	High HINS & Post_tre
HUMRNFHOSPEI-107	179000811C	15	CASSEWTAEQYF	CASSLVPIWTSGGLKNTGELFF	Low Diversity	High HINS	Post_tre	High HINS & Low Diversity	High HINS & Post_tre
HUMRNFHOSPEI-107	179000811C	9	CASSEWTAEQYF	CATSDADAAGRYEQYF	Low Diversity	High HINS	Post_tre	High HINS & Low Diversity	High HINS & Post_tre
HUMRNFHOSPEI-107	179000811C	6	CASSEWTAEQYF	CASSLDKPYEQYF	Low Diversity	High HINS	Post_tre	High HINS & Low Diversity	High HINS & Post_tre
HUMRNFHOSPEI-107	179000811C	7	CASSEWTAEQYF	CATSRLAGETQYF	Low Diversity	High HINS	Post_tre	High HINS & Low Diversity	High HINS & Post_tre
HUMRNFHOSPEI-107	179000811C	11	CSAIQVYNEQFF	CATSDADAAGRYEQYF	Low Diversity	High HINS	Post_tre	High HINS & Low Diversity	High HINS & Post_tre
HUMRNFHOSPEI-107	179000811C	9	CSAIQVYNEQFF	CASSLDKPYEQYF	Low Diversity	High HINS	Post_tre	High HINS & Low Diversity	High HINS & Post_tre
HUMRNFHOSPEI-107	179000811C	13	CATSRDTLAGAPTDTQYF	CASSPETVNTEAFF	Low Diversity	High HINS	Post_tre	High HINS & Low Diversity	High HINS & Post_tre
HUMRNFHOSPEI-107	179000811C	9	CASSLSAGAGEQYF	CASSLDRAAVIYGYTF	Low Diversity	High HINS	Post_tre	High HINS & Low Diversity	High HINS & Post_tre
HUMRNFHOSPEI-107	179000811C	9	CSVGTGDNYGYTF	CASSPTQGANEQYF	Low Diversity	High HINS	Post_tre	High HINS & Low Diversity	High HINS & Post_tre
HUMRNFHOSPEI-107	179000811C	6	CASSLSAGAGEQYF	CASSEWTAEQYF	Low Diversity	High HINS	Post_tre	High HINS & Low Diversity	High HINS & Post_tre
HUMRNFHOSPEI-107	179000811C	9	CASSLSAGAGEQYF	CASRRDSPHNEQFF	Low Diversity	High HINS	Post_tre	High HINS & Low Diversity	High HINS & Post_tre
HUMRNFHOSPEI-107	179000811C	16	CASKQGGASGYTF	CASSLVPIWTSGGLKNTGELFF	Low Diversity	High HINS	Post_tre	High HINS & Low Diversity	High HINS & Post_tre
HUMRNFHOSPEI-107	179000811C	9	CASSLSAGAGEQYF	CSAQHGGIEQFF	Low Diversity	High HINS	Post_tre	High HINS & Low Diversity	High HINS & Post_tre
HUMRNFHOSPEI-107	179000811C	15	CAIGQGVHNEQFF	CASSLVPIWTSGGLKNTGELFF	Low Diversity	High HINS	Post_tre	High HINS & Low Diversity	High HINS & Post_tre
HUMRNFHOSPEI-107	179000811C	12	CAIGQGVHNEQFF	CATSDADAAGRYEQYF	Low Diversity	High HINS	Post_tre	High HINS & Low Diversity	High HINS & Post_tre
HUMRNFHOSPEI-107	179000811C	9	CAIGQGVHNEQFF	CASSLDKPYEQYF	Low Diversity	High HINS	Post_tre	High HINS & Low Diversity	High HINS & Post_tre
HUMRNFHOSPEI-107	179000811C	11	CASSEAASVLATQYF	CAIGQGVHNEQFF	Low Diversity	High HINS	Post_tre	High HINS & Low Diversity	High HINS & Post_tre
HUMRNFHOSPEI-107	179000811C	10	CSVGTGDNYGYTF	CASSGLAGEETQYF	Low Diversity	High HINS	Post_tre	High HINS & Low Diversity	High HINS & Post_tre
HUMRNFHOSPEI-107	179000811C	8	CSVGTGDNYGYTF	CASKQGGASGYTF	Low Diversity	High HINS	Post_tre	High HINS & Low Diversity	High HINS & Post_tre
HUMRNFHOSPEI-107	179000811C	12	CSVGTGDNYGYTF	CASSDWDISGANVLTF	Low Diversity	High HINS	Post_tre	High HINS & Low Diversity	High HINS & Post_tre
HUMRNFHOSPEI-107	179000811C	11	CASSSAGGFTHGYTF	CASSDWDISGANVLTF	Low Diversity	High HINS	Post_tre	High HINS & Low Diversity	High HINS & Post_tre
HUMRNFHOSPEI-107	179000811C	9	CASSSAGGFTHGYTF	CASSYKGGANNEQFF	Low Diversity	High HINS	Post_tre	High HINS & Low Diversity	High HINS & Post_tre
HUMRNFHOSPEI-107	179000811C	10	CASSDWDISGANVLTF	CATSDADAAGRYEQYF	Low Diversity	High HINS	Post_tre	High HINS & Low Diversity	High HINS & Post_tre
HUMRNFHOSPEI-107	179000811C	13	CSAQHGGIEQFF	CASSDWDISGANVLTF	Low Diversity	High HINS	Post_tre	High HINS & Low Diversity	High HINS & Post_tre
HUMRNFHOSPEI-107	179000811C	8	CSAQHGGIEQFF	CASSYKGGANNEQFF	Low Diversity	High HINS	Post_tre	High HINS & Low Diversity	High HINS & Post_tre
HUMRNFHOSPEI-107	179000811C	9	CSAQHGGIEQFF	CASSPTQGANEQYF	Low Diversity	High HINS	Post_tre	High HINS & Low Diversity	High HINS & Post_tre
HUMRNFHOSPEI-107	179000811C	10	CSAQHGGIEQFF	CASSPETVNTEAFF	Low Diversity	High HINS	Post_tre	High HINS & Low Diversity	High HINS & Post_tre
HUMRNFHOSPEI-107	179000811C	16	CSAQHGGIEQFF	CASSLVPIWTSGGLKNTGELFF	Low Diversity	High HINS	Post_tre	High HINS & Low Diversity	High HINS & Post_tre
HUMRNFHOSPEI-107	179000811C	10	CSAQHGGIEQFF	CATSDADAAGRYEQYF	Low Diversity	High HINS	Post_tre	High HINS & Low Diversity	High HINS & Post_tre
HUMRNFHOSPEI-107	179000811C	9	CSAQHGGIEQFF	CASSLDKPYEQYF	Low Diversity	High HINS	Post_tre	High HINS & Low Diversity	High HINS & Post_tre
HUMRNFHOSPEI-107	179000811C	10	CASSEWTAEQYF	CASSSAGGFTHGYTF	Low Diversity	High HINS	Post_tre	High HINS & Low Diversity	High HINS & Post_tre
HUMRNFHOSPEI-107	179000811C	12	CASSEWTAEQYF	CASSRTLRVAGGPDNEQFF	Low Diversity	High HINS	Post_tre	High HINS & Low Diversity	High HINS & Post_tre
HUMRNFHOSPEI-107	179000811C	7	CASSEWTAEQYF	CASSGLAGEETQYF	Low Diversity	High HINS	Post_tre	High HINS & Low Diversity	High HINS & Post_tre
HUMRNFHOSPEI-107	179000811C	8	CASSEWTAEQYF	CASKQGGASGYTF	Low Diversity	High HINS	Post_tre	High HINS & Low Diversity	High HINS & Post_tre
HUMRNFHOSPEI-107	179000811C	10	CASSEWTAEQYF	CASSDWDISGANVLTF	Low Diversity	High HINS	Post_tre	High HINS & Low Diversity	High HINS & Post_tre
HUMRNFHOSPEI-107	179000811C	11	CASKCIRGGPLKQAFF	CASSPETVNTEAFF	Low Diversity	High HINS	Post_tre	High HINS & Low Diversity	High HINS & Post_tre
HUMRNFHOSPEI-107	179000811C	12	CATSRDTLAGAPTDTQYF	CASSLDRAAVIYGYTF	Low Diversity	High HINS	Post_tre	High HINS & Low Diversity	High HINS & Post_tre
HUMRNFHOSPEI-107	179000811C	8	CASSEWTAEQYF	CASSYKGGANNEQFF	Low Diversity	High HINS	Post_tre	High HINS & Low Diversity	High HINS & Post_tre
HUMRNFHOSPEI-107	179000811C	7	CASSPTQGANEQYF	CASSLDKPYEQYF	Low Diversity	High HINS	Post_tre	High HINS & Low Diversity	High HINS & Post_tre
HUMRNFHOSPEI-107	179000811C	8	CASSPTQGANEQYF	CATSRLAGETQYF	Low Diversity	High HINS	Post_tre	High HINS & Low Diversity	High HINS & Post_tre
HUMRNFHOSPEI-107	179000811C	7	CASSPTQGANEQYF	CATSRTAGETQYF	Low Diversity	High HINS	Post_tre	High HINS & Low Diversity	High HINS & Post_tre
HUMRNFHOSPEI-107	179000811C	12	CASSPETVNTEAFF	CASSLVPIWTSGGLKNTGELFF	Low Diversity	High HINS	Post_tre	High HINS & Low Diversity	High HINS & Post_tre
HUMRNFHOSPEI-107	179000811C	10	CATSRDTLAGASTDTQYF	CASSEAASVLATQYF	Low Diversity	High HINS	Post_tre	High HINS & Low Diversity	High HINS & Post_tre
HUMRNFHOSPEI-107	179000811C	4	CATSRDTLAGASTDTQYF	CATSRDTLAGGEGDTQYF	Low Diversity	High HINS	Post_tre	High HINS & Low Diversity	High HINS & Post_tre
HUMRNFHOSPEI-107	179000811C	14	CATSRDTLAGASTDTQYF	CSAIQVYNEQFF	Low Diversity	High HINS	Post_tre	High HINS & Low Diversity	High HINS & Post_tre
HUMRNFHOSPEI-107	179000811C	7	CATSRDTLAGASTDTQYF	CASRLKGTATDTQYF	Low Diversity	High HINS	Post_tre	High HINS & Low Diversity	High HINS & Post_tre
HUMRNFHOSPEI-107	179000811C	13	CATSRDTLAGASTDTQYF	CASSPPGQNQPQHF	Low Diversity	High HINS	Post_tre	High HINS & Low Diversity	High HINS & Post_tre
HUMRNETGQPEI-126	179000811C	12	CASSPTGGSGTEAFF	CSVNLPQAFSYEQYF	Low Diversity	High HINS	Baseline	High HINS & Low Diversity	High HINS & Baseline
HUMRNETGQPEI-126	179000811C	9	CASSPTGGSGTEAFF	CSARAAGQGGNTEAFF	Low Diversity	High HINS	Baseline	High HINS & Low Diversity	High HINS & Baseline
HUMRNETGQPEI-126	179000811C	9	CASSPTGGSGTEAFF	CSATGGREAEKLFF	Low Diversity	High HINS	Baseline	High HINS & Low Diversity	High HINS & Baseline
HUMRNETGQPEI-126	179000811C	9	CASSPTGGSGTEAFF	CASSQVRDPRFGAFF	Low Diversity	High HINS	Baseline	High HINS & Low Diversity	High HINS & Baseline
HUMRNETGQPEI-126	179000811C	9	CASSPTGGSGTEAFF	CASSEGTSGFSYEQYF	Low Diversity	High HINS	Baseline	High HINS & Low Diversity	High HINS & Baseline
HUMRNETGQPEI-126	179000811C	10	CASSPTGGSGTEAFF	CASSQAGQLLYGYTF	Low Diversity	High HINS	Baseline	High HINS & Low Diversity	High HINS & Baseline
HUMRNETGQPEI-126	179000811C	9	CASSSREGTEAFF	CASTSTGRDSNEKLFF	Low Diversity	High HINS	Baseline	High HINS & Low Diversity	High HINS & Baseline
HUMRNETGQPEI-126	179000811C	10	CASSSREGTEAFF	CASSLQGRGGPVGYTF	Low Diversity	High HINS	Baseline	High HINS & Low Diversity	High HINS & Baseline
HUMRNETGQPEI-126	179000811C	6	CASSSREGTEAFF	CASSPTGGSGTEAFF	Low Diversity	High HINS	Baseline	High HINS & Low Diversity	High HINS & Baseline
HUMRNETGQPEI-126	179000811C	12	CASSSREGTEAFF	CSARDPVSPGPYEQYF	Low Diversity	High HINS	Baseline	High HINS & Low Diversity	High HINS & Baseline
HUMRNETGQPEI-126	179000811C	13	CSVNLPQAFSYEQYF	CASSFGTFQGARGYTF	Low Diversity	High HINS	Baseline	High HINS & Low Diversity	High HINS & Baseline
HUMRNETGQPEI-126	179000811C	9	CASSSREGTEAFF	CSARAAGQGGNTEAFF	Low Diversity	High HINS	Baseline	High HINS & Low Diversity	High HINS & Baseline
HUMRNETGQPEI-126	179000811C	9	CASSSREGTEAFF	CSATGGREAEKLFF	Low Diversity	High HINS	Baseline	High HINS & Low Diversity	High HINS & Baseline
HUMRNETGQPEI-126	179000811C	10	CASSYSAGGYNEQFF	CASSQLGTGSNYGYTF	Low Diversity	High HINS	Baseline	High HINS & Low Diversity	High HINS & Baseline
HUMRNETGQPEI-126	179000811C	10	CASGKRDRVSEQYF	CASSYSGWTGELFF	Low Diversity	High HINS	Baseline	High HINS & Low Diversity	High HINS & Baseline
HUMRNETGQPEI-126	179000811C	11	CASGKRDRVSEQYF	CASSDSFGGRDGYTF	Low Diversity	High HINS	Baseline	High HINS & Low Diversity	High HINS & Baseline
HUMRNETGQPEI-126	179000811C	13	CASGKRDRVSEQYF	CSARAAGQGGNTEAFF	Low Diversity	High HINS	Baseline	High HINS & Low Diversity	High HINS & Baseline
HUMRNETGQPEI-126	179000811C	10	CASGKRDRVSEQYF	CASSIDPRAVNTEAFF	Low Diversity	High HINS	Baseline	High HINS & Low Diversity	High HINS & Baseline
HUMRNETGQPEI-126	179000811C	9	CASSSREGTEAFF	CASGKRDRVSEQYF	Low Diversity	High HINS	Baseline	High HINS & Low Diversity	High HINS & Baseline
HUMRNETGQPEI-126	179000811C	7	CASSSREGTEAFF	CASSYSGWTGELFF	Low Diversity	High HINS	Baseline	High HINS & Low Diversity	High HINS & Baseline
HUMRNETGQPEI-126	179000811C	13	CSARDPVSPGPYEQYF	CSATGGREAEKLFF	Low Diversity	High HINS	Baseline	High HINS & Low Diversity	High HINS & Baseline
HUMRNETGQPEI-126	179000811C	13	CSARDPVSPGPYEQYF	CASSQVRDPRFGAFF	Low Diversity	High HINS	Baseline	High HINS & Low Diversity	High HINS & Baseline
HUMRNETGQPEI-126	179000811C	10	CSARDPVSPGPYEQYF	CASSEGTSGFSYEQYF	Low Diversity	High HINS	Baseline	High HINS & Low Diversity	High HINS & Baseline
HUMRNETGQPEI-126	179000811C	9	CASSYSGWTGELFF	CASSDSFGGRDGYTF	Low Diversity	High HINS	Baseline	High HINS & Low Diversity	High HINS & Baseline
HUMRNETGQPEI-126	179000811C	11	CASSYSGWTGELFF	CSARAAGQGGNTEAFF	Low Diversity	High HINS	Baseline	High HINS & Low Diversity	High HINS & Baseline
HUMRNETGQPEI-126	179000811C	11	CASSLQGRGGPVGYTF	CASSEGTSGFSYEQYF	Low Diversity	High HINS	Baseline	High HINS & Low Diversity	High HINS & Baseline
HUMRNETGQPEI-126	179000811C	8	CASSLQGRGGPVGYTF	CASSQAGQLLYGYTF	Low Diversity	High HINS	Baseline	High HINS & Low Diversity	High HINS & Baseline
HUMRNETGQPEI-126	179000811C	10	CASSLQGRGGPVGYTF	CASSYSAGGYNEQFF	Low Diversity	High HINS	Baseline	High HINS & Low Diversity	High HINS & Baseline
HUMRNETGQPEI-126	179000811C	11	CASSLQGRGGPVGYTF	CASGKRDRVSEQYF	Low Diversity	High HINS	Baseline	High HINS & Low Diversity	High HINS & Baseline
HUMRNETGQPEI-126	179000811C	10	CASSLQGRGGPVGYTF	CASSYSGWTGELFF	Low Diversity	High HINS	Baseline	High HINS & Low Diversity	High HINS & Baseline
HUMRNETGQPEI-126	179000811C	7	CASSLQGRGGPVGYTF	CASSDSFGGRDGYTF	Low Diversity	High HINS	Baseline	High HINS & Low Diversity	High HINS & Baseline
HUMRNETGQPEI-126	179000811C	12	CSARAAGQGGNTEAFF	CASSQLGTGSNYGYTF	Low Diversity	High HINS	Baseline	High HINS & Low Diversity	High HINS & Baseline
HUMRNFHOSPEI-107	179000811C	11	CATSRDTLAGAPTDTQYF	CASSEWTAEQYF	Low Diversity	High HINS	Post_tre	High HINS & Low Diversity	High HINS & Post_tre
HUMRNFHOSPEI-107	179000811C	12	CATSRDTLAGAPTDTQYF	CASRRDSPHNEQFF	Low Diversity	High HINS	Post_tre	High HINS & Low Diversity	High HINS & Post_tre
HUMRNFHOSPEI-107	179000811C	12	CATSRDTLAGAPTDTQYF	CASSSAGGFTHGYTF	Low Diversity	High HINS	Post_tre	High HINS & Low Diversity	High HINS & Post_tre
HUMRNFHOSPEI-107	179000811C	10	CATSRDTLAGAPTDTQYF	CASSRTLRVAGGPDNEQFF	Low Diversity	High HINS	Post_tre	High HINS & Low Diversity	High HINS & Post_tre
HUMRNFHOSPEI-107	179000811C	9	CATSRDTLAGAPTDTQYF	CASSGLAGEETQYF	Low Diversity	High HINS	Post_tre	High HINS & Low Diversity	High HINS & Post_tre
HUMRNFHOSPEI-107	179000811C	12	CATSRDTLAGAPTDTQYF	CASKQGGASGYTF	Low Diversity	High HINS	Post_tre	High HINS & Low Diversity	High HINS & Post_tre
HUMRNFHOSPEI-107	179000811C	12	CATSRDTLAGAPTDTQYF	CASSDWDISGANVLTF	Low Diversity	High HINS	Post_tre	High HINS & Low Diversity	High HINS & Post_tre
HUMRNFHOSPEI-107	179000811C	12	CATSRDTLAGAPTDTQYF	CASSYKGGANNEQFF	Low Diversity	High HINS	Post_tre	High HINS & Low Diversity	High HINS & Post_tre
HUMRNFHOSPEI-107	179000811C	10	CATSRDTLAGAPTDTQYF	CASSPTQGANEQYF	Low Diversity	High HINS	Post_tre	High HINS & Low Diversity	High HINS & Post_tre
HUMRNFHOSPEI-107	179000811C	14	CATSRDTLAGASTDTQYF	CAIGQGVHNEQFF	Low Diversity	High HINS	Post_tre	High HINS & Low Diversity	High HINS & Post_tre
HUMRNFHOSPEI-107	179000811C	10	CATSRDTLAGASTDTQYF	CASSLSAGAGEQYF	Low Diversity	High HINS	Post_tre	High HINS & Low Diversity	High HINS & Post_tre
HUMRNFHOSPEI-107	179000811C	14	CATSRDTLAGASTDTQYF	CASKCIRGGPLKQAFF	Low Diversity	High HINS	Post_tre	High HINS & Low Diversity	High HINS & Post_tre
HUMRNFHOSPEI-107	179000811C	8	CASRRDSPHNEQFF	CASSPTQGANEQYF	Low Diversity	High HINS	Post_tre	High HINS & Low Diversity	High HINS & Post_tre
HUMRNFHOSPEI-107	179000811C	9	CASRRDSPHNEQFF	CASSPETVNTEAFF	Low Diversity	High HINS	Post_tre	High HINS & Low Diversity	High HINS & Post_tre
HUMRNFHOSPEI-107	179000811C	15	CASRRDSPHNEQFF	CASSLVPIWTSGGLKNTGELFF	Low Diversity	High HINS	Post_tre	High HINS & Low Diversity	High HINS & Post_tre
HUMRNFHOSPEI-107	179000811C	10	CASRRDSPHNEQFF	CATSDADAAGRYEQYF	Low Diversity	High HINS	Post_tre	High HINS & Low Diversity	High HINS & Post_tre
HUMRNFHOSPEI-107	179000811C	7	CASRRDSPHNEQFF	CASSLDKPYEQYF	Low Diversity	High HINS	Post_tre	High HINS & Low Diversity	High HINS & Post_tre
HUMRNFHOSPEI-107	179000811C	10	CASRRDSPHNEQFF	CATSRLAGETQYF	Low Diversity	High HINS	Post_tre	High HINS & Low Diversity	High HINS & Post_tre
HUMRNFHOSPEI-107	179000811C	10	CASRRDSPHNEQFF	CATSRTAGETQYF	Low Diversity	High HINS	Post_tre	High HINS & Low Diversity	High HINS & Post_tre
HUMRNFHOSPEI-107	179000811C	12	CASSSAGGFTHGYTF	CASSRTLRVAGGPDNEQFF	Low Diversity	High HINS	Post_tre	High HINS & Low Diversity	High HINS & Post_tre
HUMRNFHOSPEI-107	179000811C	8	CASSSAGGFTHGYTF	CASSGLAGEETQYF	Low Diversity	High HINS	Post_tre	High HINS & Low Diversity	High HINS & Post_tre
HUMRNFHOSPEI-107	179000811C	7	CASSSAGGFTHGYTF	CASKQGGASGYTF	Low Diversity	High HINS	Post_tre	High HINS & Low Diversity	High HINS & Post_tre
HUMRNFHOSPEI-107	179000811C	13	CASSLSAGAGEQYF	CASSLVPIWTSGGLKNTGELFF	Low Diversity	High HINS	Post_tre	High HINS & Low Diversity	High HINS & Post_tre
HUMRNFHOSPEI-107	179000811C	13	CATSRDTLAGASTDTQYF	CASSPETVNTEAFF	Low Diversity	High HINS	Post_tre	High HINS & Low Diversity	High HINS & Post_tre
HUMRNFHOSPEI-107	179000811C	16	CATSRDTLAGGEGDTQYF	CASSLVPIWTSGGLKNTGELFF	Low Diversity	High HINS	Post_tre	High HINS & Low Diversity	High HINS & Post_tre
HUMRNFHOSPEI-107	179000811C	10	CASSLLPGGANGQYF	CASKCIRGGPLKQAFF	Low Diversity	High HINS	Post_tre	High HINS & Low Diversity	High HINS & Post_tre
HUMRNFHOSPEI-107	179000811C	10	CASSLLPGGANGQYF	CASSLDRAAVIYGYTF	Low Diversity	High HINS	Post_tre	High HINS & Low Diversity	High HINS & Post_tre
HUMRNFHOSPEI-107	179000811C	10	CASSLLPGGANGQYF	CSAQHGGIEQFF	Low Diversity	High HINS	Post_tre	High HINS & Low Diversity	High HINS & Post_tre
HUMRNFHOSPEI-107	179000811C	12	CSAIQVYNEQFF	CASRLKGTATDTQYF	Low Diversity	High HINS	Post_tre	High HINS & Low Diversity	High HINS & Post_tre
HUMRNFHOSPEI-107	179000811C	10	CSAIQVYNEQFF	CASSPPGQNQPQHF	Low Diversity	High HINS	Post_tre	High HINS & Low Diversity	High HINS & Post_tre
HUMRNFHOSPEI-107	179000811C	10	CSAIQVYNEQFF	CSVGTGDNYGYTF	Low Diversity	High HINS	Post_tre	High HINS & Low Diversity	High HINS & Post_tre
HUMRNFHOSPEI-107	179000811C	14	CATSRDTLAGAPTDTQYF	CSAIQVYNEQFF	Low Diversity	High HINS	Post_tre	High HINS & Low Diversity	High HINS & Post_tre
HUMRNETGQPEI-126	179000811C	11	CASSEGTSGFSYEQYF	CASSIDPRAVNTEAFF	Low Diversity	High HINS	Baseline	High HINS & Low Diversity	High HINS & Baseline
HUMRNETGQPEI-126	179000811C	10	CASSYSGWTGELFF	CASSIDPRAVNTEAFF	Low Diversity	High HINS	Baseline	High HINS & Low Diversity	High HINS & Baseline
HUMRNETGQPEI-126	179000811C	11	CASSYSGWTGELFF	CAADKKAFF	Low Diversity	High HINS	Baseline	High HINS & Low Diversity	High HINS & Baseline
HUMRNETGQPEI-126	179000811C	9	CASSEGTSGFSYEQYF	CASSLTKGGFNQPQHF	Low Diversity	High HINS	Baseline	High HINS & Low Diversity	High HINS & Baseline
HUMRNETGQPEI-126	179000811C	10	CASSEGTSGFSYEQYF	CASSFGTFQGARGYTF	Low Diversity	High HINS	Baseline	High HINS & Low Diversity	High HINS & Baseline
HUMRNETGQPEI-126	179000811C	13	CSARAAGQGGNTEAFF	CASSFGTFQGARGYTF	Low Diversity	High HINS	Baseline	High HINS & Low Diversity	High HINS & Baseline
HUMRNETGQPEI-126	179000811C	11	CSARAAGQGGNTEAFF	CSARDRLGEGDYGYTF	Low Diversity	High HINS	Baseline	High HINS & Low Diversity	High HINS & Baseline
HUMRNETGQPEI-126	179000811C	10	CASSQAGQLLYGYTF	CASSYSAGGYNEQFF	Low Diversity	High HINS	Baseline	High HINS & Low Diversity	High HINS & Baseline
HUMRNETGQPEI-126	179000811C	10	CASSLLPGGANGQYF	CASGKRDRVSEQYF	Low Diversity	High HINS	Baseline	High HINS & Low Diversity	High HINS & Baseline
HUMRNETGQPEI-126	179000811C	10	CASSQAGQLLYGYTF	CASSYSGWTGELFF	Low Diversity	High HINS	Baseline	High HINS & Low Diversity	High HINS & Baseline
HUMRNETGQPEI-126	179000811C	8	CASSQAGQLLYGYTF	CASSDSFGGRDGYTF	Low Diversity	High HINS	Baseline	High HINS & Low Diversity	High HINS & Baseline
HUMRNETGQPEI-126	179000811C	12	CASSQAGQLLYGYTF	CSARAAGQGGNTEAFF	Low Diversity	High HINS	Baseline	High HINS & Low Diversity	High HINS & Baseline
HUMRNETGQPEI-126	179000811C	12	CASSQAGQLLYGYTF	CASSIDPRAVNTEAFF	Low Diversity	High HINS	Baseline	High HINS & Low Diversity	High HINS & Baseline
HUMRNETGQPEI-126	179000811C	12	CASSQAGQLLYGYTF	CAADKKAFF	Low Diversity	High HINS	Baseline	High HINS & Low Diversity	High HINS & Baseline
HUMRNFHOSPEI-107	179000811C	6	CASSEWTAEQYF	CATSRTAGETQYF	Low Diversity	High HINS	Post_tre	High HINS & Low Diversity	High HINS & Post_tre
HUMRNFHOSPEI-107	179000811C	12	CASRRDSPHNEQFF	CASSSAGGFTHGYTF	Low Diversity	High HINS	Post_tre	High HINS & Low Diversity	High HINS & Post_tre
HUMRNFHOSPEI-107	179000811C	9	CASRRDSPHNEQFF	CASSRTLRVAGGPDNEQFF	Low Diversity	High HINS	Post_tre	High HINS & Low Diversity	High HINS & Post_tre
HUMRNFHOSPEI-107	179000811C	10	CASRRDSPHNEQFF	CASSGLAGEETQYF	Low Diversity	High HINS	Post_tre	High HINS & Low Diversity	High HINS & Post_tre
HUMRNFHOSPEI-107	179000811C	11	CASSLDRAAVIYGYTF	CASSDWDISGANVLTF	Low Diversity	High HINS	Post_tre	High HINS & Low Diversity	High HINS & Post_tre
HUMRNFHOSPEI-107	179000811C	11	CASSLDRAAVIYGYTF	CASSYKGGANNEQFF	Low Diversity	High HINS	Post_tre	High HINS & Low Diversity	High HINS & Post_tre
HUMRNFHOSPEI-107	179000811C	10	CASSLDRAAVIYGYTF	CASSPTQGANEQYF	Low Diversity	High HINS	Post_tre	High HINS & Low Diversity	High HINS & Post_tre
HUMRNFHOSPEI-107	179000811C	12	CATSRDTLAGGEGDTQYF	CASSSAGGFTHGYTF	Low Diversity	High HINS	Post_tre	High HINS & Low Diversity	High HINS & Post_tre
HUMRNFHOSPEI-107	179000811C	8	CASSLSAGAGEQYF	CASSSAGGFTHGYTF	Low Diversity	High HINS	Post_tre	High HINS & Low Diversity	High HINS & Post_tre
HUMRNFHOSPEI-107	179000811C	10	CASSLSAGAGEQYF	CASSRTLRVAGGPDNEQFF	Low Diversity	High HINS	Post_tre	High HINS & Low Diversity	High HINS & Post_tre
HUMRNFHOSPEI-107	179000811C	6	CASSLSAGAGEQYF	CASSGLAGEETQYF	Low Diversity	High HINS	Post_tre	High HINS & Low Diversity	High HINS & Post_tre
HUMRNFHOSPEI-107	179000811C	9	CASSLSAGAGEQYF	CASKQGGASGYTF	Low Diversity	High HINS	Post_tre	High HINS & Low Diversity	High HINS & Post_tre
HUMRNFHOSPEI-107	179000811C	10	CASSLSAGAGEQYF	CASSDWDISGANVLTF	Low Diversity	High HINS	Post_tre	High HINS & Low Diversity	High HINS & Post_tre
HUMRNFHOSPEI-107	179000811C	8	CASSLLPGGANGQYF	CASSPPGQNQPQHF	Low Diversity	High HINS	Post_tre	High HINS & Low Diversity	High HINS & Post_tre
HUMRNFHOSPEI-107	179000811C	11	CASSLLPGGANGQYF	CSVGTGDNYGYTF	Low Diversity	High HINS	Post_tre	High HINS & Low Diversity	High HINS & Post_tre
HUMRNFHOSPEI-107	179000811C	10	CASSLLPGGANGQYF	CAIGQGVHNEQFF	Low Diversity	High HINS	Post_tre	High HINS & Low Diversity	High HINS & Post_tre
HUMRNFHOSPEI-107	179000811C	6	CASSLLPGGANGQYF	CASSLSAGAGEQYF	Low Diversity	High HINS	Post_tre	High HINS & Low Diversity	High HINS & Post_tre
HUMRNFHOSPEI-107	179000811C	13	CASSDWDISGANVLTF	CASSLVPIWTSGGLKNTGELFF	Low Diversity	High HINS	Post_tre	High HINS & Low Diversity	High HINS & Post_tre
HUMRNFHOSPEI-107	179000811C	9	CSAQHGGIEQFF	CASKQGGASGYTF	Low Diversity	High HINS	Post_tre	High HINS & Low Diversity	High HINS & Post_tre
HUMRNFHOSPEI-107	179000811C	6	CASSLSAGAGEQYF	CASSLDKPYEQYF	Low Diversity	High HINS	Post_tre	High HINS & Low Diversity	High HINS & Post_tre
HUMRNFHOSPEI-107	179000811C	7	CASSLSAGAGEQYF	CATSRLAGETQYF	Low Diversity	High HINS	Post_tre	High HINS & Low Diversity	High HINS & Post_tre
HUMRNFHOSPEI-107	179000811C	7	CASSLSAGAGEQYF	CATSRTAGETQYF	Low Diversity	High HINS	Post_tre	High HINS & Low Diversity	High HINS & Post_tre
HUMRNFHOSPEI-107	179000811C	8	CASSLLPGGANGQYF	CASSEWTAEQYF	Low Diversity	High HINS	Post_tre	High HINS & Low Diversity	High HINS & Post_tre
HUMRNFHOSPEI-107	179000811C	10	CASSLLPGGANGQYF	CASRRDSPHNEQFF	Low Diversity	High HINS	Post_tre	High HINS & Low Diversity	High HINS & Post_tre
HUMRNFHOSPEI-107	179000811C	6	CASSYKGGANNEQFF	CASSPTQGANEQYF	Low Diversity	High HINS	Post_tre	High HINS & Low Diversity	High HINS & Post_tre
HUMRNFHOSPEI-107	179000811C	8	CASSYKGGANNEQFF	CASSPETVNTEAFF	Low Diversity	High HINS	Post_tre	High HINS & Low Diversity	High HINS & Post_tre
HUMRNFHOSPEI-107	179000811C	10	CSAQHGGIEQFF	CATSRLAGETQYF	Low Diversity	High HINS	Post_tre	High HINS & Low Diversity	High HINS & Post_tre
HUMRNFHOSPEI-107	179000811C	13	CATSRDTLAGAPTDTQYF	CASSPPGQNQPQHF	Low Diversity	High HINS	Post_tre	High HINS & Low Diversity	High HINS & Post_tre
HUMRNFHOSPEI-107	179000811C	14	CATSRDTLAGAPTDTQYF	CSVGTGDNYGYTF	Low Diversity	High HINS	Post_tre	High HINS & Low Diversity	High HINS & Post_tre
HUMRNFHOSPEI-107	179000811C	14	CATSRDTLAGAPTDTQYF	CAIGQGVHNEQFF	Low Diversity	High HINS	Post_tre	High HINS & Low Diversity	High HINS & Post_tre
HUMRNFHOSPEI-107	179000811C	10	CATSRDTLAGAPTDTQYF	CASSLSAGAGEQYF	Low Diversity	High HINS	Post_tre	High HINS & Low Diversity	High HINS & Post_tre
HUMRNFHOSPEI-107	179000811C	13	CATSRDTLAGAPTDTQYF	CASKCIRGGPLKQAFF	Low Diversity	High HINS	Post_tre	High HINS & Low Diversity	High HINS & Post_tre
HUMRNFHOSPEI-107	179000811C	9	CSAIQVYNEQFF	CASSEWTAEQYF	Low Diversity	High HINS	Post_tre	High HINS & Low Diversity	High HINS & Post_tre
HUMRNFHOSPEI-107	179000811C	10	CSAIQVYNEQFF	CATSRTAGETQYF	Low Diversity	High HINS	Post_tre	High HINS & Low Diversity	High HINS & Post_tre
HUMRNFHOSPEI-107	179000811C	10	CASRLKGTATDTQYF	CASSPPGQNQPQHF	Low Diversity	High HINS	Post_tre	High HINS & Low Diversity	High HINS & Post_tre
HUMRNFHOSPEI-107	179000811C	10	CASKCIRGGPLKQAFF	CASSYKGGANNEQFF	Low Diversity	High HINS	Post_tre	High HINS & Low Diversity	High HINS & Post_tre
HUMRNFHOSPEI-107	179000811C	10	CASSPPGQNQPQHF	CASRRDSPHNEQFF	Low Diversity	High HINS	Post_tre	High HINS & Low Diversity	High HINS & Post_tre
HUMRNFHOSPEI-107	179000811C	10	CASSPPGQNQPQHF	CASSSAGGFTHGYTF	Low Diversity	High HINS	Post_tre	High HINS & Low Diversity	High HINS & Post_tre
HUMRNETGQPEI-126	179000811C	10	CSARDPVSPGPYEQYF	CSARAAGQGGNTEAFF	Low Diversity	High HINS	Baseline	High HINS & Low Diversity	High HINS & Baseline
HUMRNETGQPEI-126	179000811C	10	CASRTSGTGARLSF	CASNNLDGGNSPLHF	Low Diversity	High HINS	Baseline	High HINS & Low Diversity	High HINS & Baseline
HUMRNETGQPEI-126	179000811C	12	CSARDPVSPGPYEQYF	CASSYSGWTGELFF	Low Diversity	High HINS	Baseline	High HINS & Low Diversity	High HINS & Baseline
HUMRNETGQPEI-126	179000811C	11	CASRTSGTGARLSF	CASGKRDRVSEQYF	Low Diversity	High HINS	Baseline	High HINS & Low Diversity	High HINS & Baseline
HUMRNETGQPEI-126	179000811C	10	CASRTSGTGARLSF	CASSEGTSGFSYEQYF	Low Diversity	High HINS	Baseline	High HINS & Low Diversity	High HINS & Baseline
HUMRNETGQPEI-126	179000811C	11	CASNNLDGGNSPLHF	CASSEGTSGFSYEQYF	Low Diversity	High HINS	Baseline	High HINS & Low Diversity	High HINS & Baseline
HUMRNETGQPEI-126	179000811C	9	CASRTSGTGARLSF	CSATGGREAEKLFF	Low Diversity	High HINS	Baseline	High HINS & Low Diversity	High HINS & Baseline
HUMRNETGQPEI-126	179000811C	11	CASSDSFGGRDGYTF	CSAMTGGGTGELFF	Low Diversity	High HINS	Baseline	High HINS & Low Diversity	High HINS & Baseline
HUMRNETGQPEI-126	179000811C	7	CASRTSGTGARLSF	CASSYSGWTGELFF	Low Diversity	High HINS	Baseline	High HINS & Low Diversity	High HINS & Baseline
HUMRNETGQPEI-126	179000811C	10	CASRTSGTGARLSF	CASSDSFGGRDGYTF	Low Diversity	High HINS	Baseline	High HINS & Low Diversity	High HINS & Baseline
HUMRNETGQPEI-126	179000811C	10	CASRTSGTGARLSF	CASSYSAGGYNEQFF	Low Diversity	High HINS	Baseline	High HINS & Low Diversity	High HINS & Baseline
HUMRNETGQPEI-126	179000811C	14	CASSIDPRAVNTEAFF	CSARDRLGEGDYGYTF	Low Diversity	High HINS	Baseline	High HINS & Low Diversity	High HINS & Baseline
HUMRNETGQPEI-126	179000811C	11	CASSIDPRAVNTEAFF	CASSQLGTGSNYGYTF	Low Diversity	High HINS	Baseline	High HINS & Low Diversity	High HINS & Baseline
HUMRNETGQPEI-126	179000811C	11	CAADKKAFF	CSAMTGGGTGELFF	Low Diversity	High HINS	Baseline	High HINS & Low Diversity	High HINS & Baseline
HUMRNETGQPEI-126	179000811C	12	CASRTSGTGARLSF	CSARAAGQGGNTEAFF	Low Diversity	High HINS	Baseline	High HINS & Low Diversity	High HINS & Baseline
HUMRNETGQPEI-126	179000811C	13	CAADKKAFF	CASSFGTFQGARGYTF	Low Diversity	High HINS	Baseline	High HINS & Low Diversity	High HINS & Baseline
HUMRNETGQPEI-126	179000811C	13	CAADKKAFF	CSARDRLGEGDYGYTF	Low Diversity	High HINS	Baseline	High HINS & Low Diversity	High HINS & Baseline
HUMRNETGQPEI-126	179000811C	14	CAADKKAFF	CASSQLGTGSNYGYTF	Low Diversity	High HINS	Baseline	High HINS & Low Diversity	High HINS & Baseline
HUMRNETGQPEI-126	179000811C	11	CASRTSGTGARLSF	CASSQAGQLLYGYTF	Low Diversity	High HINS	Baseline	High HINS & Low Diversity	High HINS & Baseline
HUMRNETGQPEI-126	179000811C	11	CSAMTGGGTGELFF	CSARDRLGEGDYGYTF	Low Diversity	High HINS	Baseline	High HINS & Low Diversity	High HINS & Baseline
HUMRNETGQPEI-126	179000811C	12	CSAMTGGGTGELFF	CASSQLGTGSNYGYTF	Low Diversity	High HINS	Baseline	High HINS & Low Diversity	High HINS & Baseline
HUMRNETGQPEI-126	179000811C	10	CASSDSFGGRDGYTF	CASSLTKGGFNQPQHF	Low Diversity	High HINS	Baseline	High HINS & Low Diversity	High HINS & Baseline
HUMRNETGQPEI-126	179000811C	12	CSAMTGGGTGELFF	CASSFGTFQGARGYTF	Low Diversity	High HINS	Baseline	High HINS & Low Diversity	High HINS & Baseline
HUMRNETGQPEI-126	179000811C	12	CASRTSGTGARLSF	CSARAAGQGGNTEAFF	Low Diversity	High HINS	Baseline	High HINS & Low Diversity	High HINS & Baseline
HUMRNETGQPEI-126	179000811C	11	CASSFGTFQGARGYTF	CSARDRLGEGDYGYTF	Low Diversity	High HINS	Baseline	High HINS & Low Diversity	High HINS & Baseline
HUMRNETGQPEI-126	179000811C	8	CASSFGTFQGARGYTF	CASSQLGTGSNYGYTF	Low Diversity	High HINS	Baseline	High HINS & Low Diversity	High HINS & Baseline
HUMRNETGQPEI-126	179000811C	8	CSARDRLGEGDYGYTF	CASSQLGTGSNYGYTF	Low Diversity	High HINS	Baseline	High HINS & Low Diversity	High HINS & Baseline
HUMRNETGQPEI-126	179000811C	12	CAADKKAFF	CASSLTKGGFNQPQHF	Low Diversity	High HINS	Baseline	High HINS & Low Diversity	High HINS & Baseline
HUMRNETGQPEI-126	179000811C	1	CSARAAGQGGNTEAFF	CSARAAGQGGNTEAFF	Low Diversity	High HINS	Baseline	High HINS & Low Diversity	High HINS & Baseline
HUMRNETGQPEI-126	179000811C	10	CSARAAGQGGNTEAFF	CASSIDPRAVNTEAFF	Low Diversity	High HINS	Baseline	High HINS & Low Diversity	High HINS & Baseline
HUMRNETGQPEI-126	179000811C	12	CASNNLDGGNSPLHF	CASSQAGQLLYGYTF	Low Diversity	High HINS	Baseline	High HINS & Low Diversity	High HINS & Baseline
HUMRNETGQPEI-126	179000811C	10	CASNNLDGGNSPLHF	CASSYSAGGYNEQFF	Low Diversity	High HINS	Baseline	High HINS & Low Diversity	High HINS & Baseline
HUMRNFHOSPEI-107	179000811C	11	CASKCIRGGPLKQAFF	CASSSAGGFTHGYTF	Low Diversity	High HINS	Post_tre	High HINS & Low Diversity	High HINS & Post_tre
HUMRNFHOSPEI-107	179000811C	11	CASKCIRGGPLKQAFF	CASSRTLRVAGGPDNEQFF	Low Diversity	High HINS	Post_tre	High HINS & Low Diversity	High HINS & Post_tre
HUMRNFHOSPEI-107	179000811C	7	CASSLLPGGANGQYF	CASSGLAGEETQYF	Low Diversity	High HINS	Post_tre	High HINS & Low Diversity	High HINS & Post_tre
HUMRNFHOSPEI-107	179000811C	8	CASSLLPGGANGQYF	CASKQGGASGYTF	Low Diversity	High HINS	Post_tre	High HINS & Low Diversity	High HINS & Post_tre
HUMRNFHOSPEI-107	179000811C	9	CASSPPGQNQPQHF	CASSLDKPYEQYF	Low Diversity	High HINS	Post_tre	High HINS & Low Diversity	High HINS & Post_tre
HUMRNFHOSPEI-107	179000811C	10	CASSPPGQNQPQHF	CATSRLAGETQYF	Low Diversity	High HINS	Post_tre	High HINS & Low Diversity	High HINS & Post_tre
HUMRNFHOSPEI-107	179000811C	10	CASSPPGQNQPQHF	CATSRTAGETQYF	Low Diversity	High HINS	Post_tre	High HINS & Low Diversity	High HINS & Post_tre
HUMRNFHOSPEI-107	179000811C	7	CATSRDTLAGAPTDTQYF	CATSRTAGETQYF	Low Diversity	High HINS	Post_tre	High HINS & Low Diversity	High HINS & Post_tre
HUMRNFHOSPEI-107	179000811C	11	CASSEAASVLATQYF	CATSRDTLAGGEGDTQYF	Low Diversity	High HINS	Post_tre	High HINS & Low Diversity	High HINS & Post_tre
HUMRNFHOSPEI-107	179000811C	10	CASSEAASVLATQYF	CSAIQVYNEQFF	Low Diversity	High HINS	Post_tre	High HINS & Low Diversity	High HINS & Post_tre
HUMRNFHOSPEI-107	179000811C	9	CASSLLPGGANGQYF	CATSRTAGETQYF	Low Diversity	High HINS	Post_tre	High HINS & Low Diversity	High HINS & Post_tre
HUMRNFHOSPEI-107	179000811C	2	CATSRDTLAGASTDTQYF	CATSRDTLAGAPTDTQYF	Low Diversity	High HINS	Post_tre	High HINS & Low Diversity	High HINS & Post_tre
HUMRNFHOSPEI-107	179000811C	13	CASSEAASVLATQYF	CSVGTGDNYGYTF	Low Diversity	High HINS	Post_tre	High HINS & Low Diversity	High HINS & Post_tre
HUMRNFHOSPEI-107	179000811C	9	CSVGTGDNYGYTF	CASSSAGGFTHGYTF	Low Diversity	High HINS	Post_tre	High HINS & Low Diversity	High HINS & Post_tre
HUMRNFHOSPEI-107	179000811C	14	CSVGTGDNYGYTF	CASSRTLRVAGGPDNEQFF	Low Diversity	High HINS	Post_tre	High HINS & Low Diversity	High HINS & Post_tre
HUMRNFHOSPEI-107	179000811C	9	CASSEAASVLATQYF	CASRLKGTATDTQYF	Low Diversity	High HINS	Post_tre	High HINS & Low Diversity	High HINS & Post_tre
HUMRNFHOSPEI-107	179000811C	10	CASSLLPGGANGQYF	CASSPETVNTEAFF	Low Diversity	High HINS	Post_tre	High HINS & Low Diversity	High HINS & Post_tre
HUMRNFHOSPEI-107	179000811C	9	CASSLLPGGANGQYF	CASSDWDISGANVLTF	Low Diversity	High HINS	Post_tre	High HINS & Low Diversity	High HINS & Post_tre
HUMRNFHOSPEI-107	179000811C	7	CASSLLPGGANGQYF	CASSYKGGANNEQFF	Low Diversity	High HINS	Post_tre	High HINS & Low Diversity	High HINS & Post_tre
HUMRNFHOSPEI-107	179000811C	10	CASSLLPGGANGQYF	CASSRTLRVAGGPDNEQFF	Low Diversity	High HINS	Post_tre	High HINS & Low Diversity	High HINS & Post_tre
HUMRNFHOSPEI-107	179000811C	10	CASSEAASVLATQYF	CASSPPGQNQPQHF	Low Diversity	High HINS	Post_tre	High HINS & Low Diversity	High HINS & Post_tre
HUMRNFHOSPEI-107	179000811C	12	CASSLLPGGANGQYF	CASSLVPIWTSGGLKNTGELFF	Low Diversity	High HINS	Post_tre	High HINS & Low Diversity	High HINS & Post_tre
HUMRNFHOSPEI-107	179000811C	11	CSVGTGDNYGYTF	CASSLSAGAGEQYF	Low Diversity	High HINS	Post_tre	High HINS & Low Diversity	High HINS & Post_tre
HUMRNFHOSPEI-107	179000811C	11	CSVGTGDNYGYTF	CASSEWTAEQYF	Low Diversity	High HINS	Post_tre	High HINS & Low Diversity	High HINS & Post_tre
HUMRNFHOSPEI-107	179000811C	13	CSVGTGDNYGYTF	CASKCIRGGPLKQAFF	Low Diversity	High HINS	Post_tre	High HINS & Low Diversity	High HINS & Post_tre
HUMRNFHOSPEI-107	179000811C	12	CASKCIRGGPLKQAFF	CASSEWTAEQYF	Low Diversity	High HINS	Post_tre	High HINS & Low Diversity	High HINS & Post_tre
HUMRNFHOSPEI-107	179000811C	10	CASKCIRGGPLKQAFF	CASRRDSPHNEQFF	Low Diversity	High HINS	Post_tre	High HINS & Low Diversity	High HINS & Post_tre
HUMRNFHOSPEI-107	179000811C	12	CSVGTGDNYGYTF	CASRRDSPHNEQFF	Low Diversity	High HINS	Post_tre	High HINS & Low Diversity	High HINS & Post_tre
HUMRNFHOSPEI-107	179000811C	10	CSVGTGDNYGYTF	CASSLDRAAVIYGYTF	Low Diversity	High HINS	Post_tre	High HINS & Low Diversity	High HINS & Post_tre
HUMRNFHOSPEI-107	179000811C	10	CSVGTGDNYGYTF	CAIGQGVHNEQFF	Low Diversity	High HINS	Post_tre	High HINS & Low Diversity	High HINS & Post_tre
HUMRNFHOSPEI-107	179000811C	9	CASSLLPGGANGQYF	CASSSAGGFTHGYTF	Low Diversity	High HINS	Post_tre	High HINS & Low Diversity	High HINS & Post_tre
HUMRNFHOSPEI-107	179000811C	10	CSVGTGDNYGYTF	CSAQHGGIEQFF	Low Diversity	High HINS	Post_tre	High HINS & Low Diversity	High HINS & Post_tre
HUMRNFHOSPEI-107	179000811C	13	CASSEAASVLATQYF	CASSRTLRVAGGPDNEQFF	Low Diversity	High HINS	Post_tre	High HINS & Low Diversity	High HINS & Post_tre
HUMRNFHOSPEI-107	179000811C	7	CASSEAASVLATQYF	CASSGLAGEETQYF	Low Diversity	High HINS	Post_tre	High HINS & Low Diversity	High HINS & Post_tre
HUMRNFHOSPEI-107	179000811C	10	CASSEAASVLATQYF	CASKQGGASGYTF	Low Diversity	High HINS	Post_tre	High HINS & Low Diversity	High HINS & Post_tre
HUMRNFHOSPEI-107	179000811C	11	CAIGQGVHNEQFF	CASKCIRGGPLKQAFF	Low Diversity	High HINS	Post_tre	High HINS & Low Diversity	High HINS & Post_tre
HUMRNFHOSPEI-107	179000811C	13	CAIGQGVHNEQFF	CASSLDRAAVIYGYTF	Low Diversity	High HINS	Post_tre	High HINS & Low Diversity	High HINS & Post_tre
HUMRNFHOSPEI-107	179000811C	10	CAIGQGVHNEQFF	CATSRLAGETQYF	Low Diversity	High HINS	Post_tre	High HINS & Low Diversity	High HINS & Post_tre
HUMRNFHOSPEI-107	179000811C	9	CAIGQGVHNEQFF	CASSEWTAEQYF	Low Diversity	High HINS	Post_tre	High HINS & Low Diversity	High HINS & Post_tre
HUMRNFHOSPEI-107	179000811C	8	CASSEAASVLATQYF	CASSLSAGAGEQYF	Low Diversity	High HINS	Post_tre	High HINS & Low Diversity	High HINS & Post_tre
HUMRNFHOSPEI-107	179000811C	12	CAIGQGVHNEQFF	CASSSAGGFTHGYTF	Low Diversity	High HINS	Post_tre	High HINS & Low Diversity	High HINS & Post_tre
HUMRNFHOSPEI-107	179000811C	12	CAIGQGVHNEQFF	CASSRTLRVAGGPDNEQFF	Low Diversity	High HINS	Post_tre	High HINS & Low Diversity	High HINS & Post_tre
HUMRNFHOSPEI-107	179000811C	10	CAIGQGVHNEQFF	CASSGLAGEETQYF	Low Diversity	High HINS	Post_tre	High HINS & Low Diversity	High HINS & Post_tre
HUMRNFHOSPEI-107	179000811C	9	CAIGQGVHNEQFF	CASKQGGASGYTF	Low Diversity	High HINS	Post_tre	High HINS & Low Diversity	High HINS & Post_tre
HUMRNFHOSPEI-107	179000811C	13	CAIGQGVHNEQFF	CASSDWDISGANVLTF	Low Diversity	High HINS	Post_tre	High HINS & Low Diversity	High HINS & Post_tre
HUMRNFHOSPEI-107	179000811C	8	CAIGQGVHNEQFF	CASSYKGGANNEQFF	Low Diversity	High HINS	Post_tre	High HINS & Low Diversity	High HINS & Post_tre
HUMRNFHOSPEI-107	179000811C	8	CAIGQGVHNEQFF	CASSPTQGANEQYF	Low Diversity	High HINS	Post_tre	High HINS & Low Diversity	High HINS & Post_tre
HUMRNFHOSPEI-107	179000811C	13	CATSRDTLAGGEGDTQYF	CSVGTGDNYGYTF	Low Diversity	High HINS	Post_tre	High HINS & Low Diversity	High HINS & Post_tre
HUMRNFHOSPEI-107	179000811C	14	CATSRDTLAGGEGDTQYF	CAIGQGVHNEQFF	Low Diversity	High HINS	Post_tre	High HINS & Low Diversity	High HINS & Post_tre
HUMRNFHOSPEI-107	179000811C	10	CATSRDTLAGGEGDTQYF	CASSLSAGAGEQYF	Low Diversity	High HINS	Post_tre	High HINS & Low Diversity	High HINS & Post_tre
HUMRNFHOSPEI-107	179000811C	13	CATSRDTLAGGEGDTQYF	CASKCIRGGPLKQAFF	Low Diversity	High HINS	Post_tre	High HINS & Low Diversity	High HINS & Post_tre
HUMRNETGQPEI-126	179000811C	12	CASSQAGQLLYGYTF	CSAMTGGGTGELFF	Low Diversity	High HINS	Baseline	High HINS & Low Diversity	High HINS & Baseline
HUMRNETGQPEI-126	179000811C	11	CASSQAGQLLYGYTF	CASSLTKGGFNQPQHF	Low Diversity	High HINS	Baseline	High HINS & Low Diversity	High HINS & Baseline
HUMRNETGQPEI-126	179000811C	8	CASSQAGQLLYGYTF	CASSFGTFQGARGYTF	Low Diversity	High HINS	Baseline	High HINS & Low Diversity	High HINS & Baseline
HUMRNETGQPEI-126	179000811C	9	CASSQAGQLLYGYTF	CSARDRLGEGDYGYTF	Low Diversity	High HINS	Baseline	High HINS & Low Diversity	High HINS & Baseline
HUMRNETGQPEI-126	179000811C	6	CASSQAGQLLYGYTF	CASSQLGTGSNYGYTF	Low Diversity	High HINS	Baseline	High HINS & Low Diversity	High HINS & Baseline
HUMRNETGQPEI-126	179000811C	10	CASSYSAGGYNEQFF	CASGKRDRVSEQYF	Low Diversity	High HINS	Baseline	High HINS & Low Diversity	High HINS & Baseline
HUMRNFHOSPEI-107	179000811C	16	CATSRDTLAGAPTDTQYF	CASSLVPIWTSGGLKNTGELFF	Low Diversity	High HINS	Post_tre	High HINS & Low Diversity	High HINS & Post_tre
HUMRNFHOSPEI-107	179000811C	9	CATSRDTLAGAPTDTQYF	CATSDADAAGRYEQYF	Low Diversity	High HINS	Post_tre	High HINS & Low Diversity	High HINS & Post_tre
HUMRNFHOSPEI-107	179000811C	12	CATSRDTLAGASTDTQYF	CASSLDRAAVIYGYTF	Low Diversity	High HINS	Post_tre	High HINS & Low Diversity	High HINS & Post_tre
HUMRNFHOSPEI-107	179000811C	14	CATSRDTLAGASTDTQYF	CSAQHGGIEQFF	Low Diversity	High HINS	Post_tre	High HINS & Low Diversity	High HINS & Post_tre
HUMRNFHOSPEI-107	179000811C	10	CATSRDTLAGGEGDTQYF	CASSRTLRVAGGPDNEQFF	Low Diversity	High HINS	Post_tre	High HINS & Low Diversity	High HINS & Post_tre
HUMRNFHOSPEI-107	179000811C	8	CATSRDTLAGGEGDTQYF	CASSGLAGEETQYF	Low Diversity	High HINS	Post_tre	High HINS & Low Diversity	High HINS & Post_tre
HUMRNFHOSPEI-107	179000811C	12	CATSRDTLAGGEGDTQYF	CASKQGGASGYTF	Low Diversity	High HINS	Post_tre	High HINS & Low Diversity	High HINS & Post_tre
HUMRNFHOSPEI-107	179000811C	13	CATSRDTLAGGEGDTQYF	CASSDWDISGANVLTF	Low Diversity	High HINS	Post_tre	High HINS & Low Diversity	High HINS & Post_tre
HUMRNFHOSPEI-107	179000811C	12	CATSRDTLAGGEGDTQYF	CASSYKGGANNEQFF	Low Diversity	High HINS	Post_tre	High HINS & Low Diversity	High HINS & Post_tre
HUMRNFHOSPEI-107	179000811C	7	CASSLSAGAGEQYF	CASSYKGGANNEQFF	Low Diversity	High HINS	Post_tre	High HINS & Low Diversity	High HINS & Post_tre
HUMRNFHOSPEI-107	179000811C	5	CASSLSAGAGEQYF	CASSPTQGANEQYF	Low Diversity	High HINS	Post_tre	High HINS & Low Diversity	High HINS & Post_tre
HUMRNFHOSPEI-107	179000811C	9	CASSLSAGAGEQYF	CASSPETVNTEAFF	Low Diversity	High HINS	Post_tre	High HINS & Low Diversity	High HINS & Post_tre
HUMRNFHOSPEI-107	179000811C	10	CATSRDTLAGASTDTQYF	CASSPTQGANEQYF	Low Diversity	High HINS	Post_tre	High HINS & Low Diversity	High HINS & Post_tre
HUMRNFHOSPEI-107	179000811C	13	CATSRDTLAGGEGDTQYF	CASSPETVNTEAFF	Low Diversity	High HINS	Post_tre	High HINS & Low Diversity	High HINS & Post_tre
HUMRNFHOSPEI-107	179000811C	8	CSAIQVYNEQFF	CASRRDSPHNEQFF	Low Diversity	High HINS	Post_tre	High HINS & Low Diversity	High HINS & Post_tre
HUMRNFHOSPEI-107	179000811C	12	CSAIQVYNEQFF	CASSSAGGFTHGYTF	Low Diversity	High HINS	Post_tre	High HINS & Low Diversity	High HINS & Post_tre
HUMRNFHOSPEI-107	179000811C	9	CATSRDTLAGGEGDTQYF	CATSDADAAGRYEQYF	Low Diversity	High HINS	Post_tre	High HINS & Low Diversity	High HINS & Post_tre
HUMRNFHOSPEI-107	179000811C	11	CATSRDTLAGGEGDTQYF	CASSLDKPYEQYF	Low Diversity	High HINS	Post_tre	High HINS & Low Diversity	High HINS & Post_tre
HUMRNFHOSPEI-107	179000811C	6	CATSRDTLAGGEGDTQYF	CATSRLAGETQYF	Low Diversity	High HINS	Post_tre	High HINS & Low Diversity	High HINS & Post_tre
HUMRNFHOSPEI-107	179000811C	6	CATSRDTLAGGEGDTQYF	CATSRTAGETQYF	Low Diversity	High HINS	Post_tre	High HINS & Low Diversity	High HINS & Post_tre
HUMRNFHOSPEI-107	179000811C	9	CASRLKGTATDTQYF	CASSLDKPYEQYF	Low Diversity	High HINS	Post_tre	High HINS & Low Diversity	High HINS & Post_tre
HUMRNFHOSPEI-107	179000811C	5	CSAIQVYNEQFF	CAIGQGVHNEQFF	Low Diversity	High HINS	Post_tre	High HINS & Low Diversity	High HINS & Post_tre
HUMRNFHOSPEI-107	179000811C	10	CSAIQVYNEQFF	CASSLSAGAGEQYF	Low Diversity	High HINS	Post_tre	High HINS & Low Diversity	High HINS & Post_tre
HUMRNFHOSPEI-107	179000811C	11	CSAIQVYNEQFF	CASKCIRGGPLKQAFF	Low Diversity	High HINS	Post_tre	High HINS & Low Diversity	High HINS & Post_tre
HUMRNFHOSPEI-107	179000811C	13	CSAIQVYNEQFF	CASSLDRAAVIYGYTF	Low Diversity	High HINS	Post_tre	High HINS & Low Diversity	High HINS & Post_tre
HUMRNFHOSPEI-107	179000811C	6	CSAIQVYNEQFF	CSAQHGGIEQFF	Low Diversity	High HINS	Post_tre	High HINS & Low Diversity	High HINS & Post_tre
HUMRNFHOSPEI-107	179000811C	11	CASSRTLRVAGGPDNEQFF	CASSLDKPYEQYF	Low Diversity	High HINS	Post_tre	High HINS & Low Diversity	High HINS & Post_tre
HUMRNFHOSPEI-107	179000811C	11	CASSRTLRVAGGPDNEQFF	CATSRLAGETQYF	Low Diversity	High HINS	Post_tre	High HINS & Low Diversity	High HINS & Post_tre
HUMRNFHOSPEI-107	179000811C	11	CASSRTLRVAGGPDNEQFF	CATSRTAGETQYF	Low Diversity	High HINS	Post_tre	High HINS & Low Diversity	High HINS & Post_tre
HUMRNFHOSPEI-107	179000811C	9	CASSGLAGEETQYF	CASKQGGASGYTF	Low Diversity	High HINS	Post_tre	High HINS & Low Diversity	High HINS & Post_tre
HUMRNFHOSPEI-107	179000811C	13	CATSRDTLAGGEGDTQYF	CASSPPGQNQPQHF	Low Diversity	High HINS	Post_tre	High HINS & Low Diversity	High HINS & Post_tre
HUMRNFHOSPEI-107	179000811C	9	CASSPETVNTEAFF	CASSLDKPYEQYF	Low Diversity	High HINS	Post_tre	High HINS & Low Diversity	High HINS & Post_tre
HUMRNFHOSPEI-107	179000811C	10	CASSPETVNTEAFF	CATSRLAGETQYF	Low Diversity	High HINS	Post_tre	High HINS & Low Diversity	High HINS & Post_tre
HUMRNFHOSPEI-107	179000811C	10	CASSPETVNTEAFF	CATSRTAGETQYF	Low Diversity	High HINS	Post_tre	High HINS & Low Diversity	High HINS & Post_tre
HUMRNFHOSPEI-107	179000811C	17	CASSLVPIWTSGGLKNTGELFF	CATSDADAAGRYEQYF	Low Diversity	High HINS	Post_tre	High HINS & Low Diversity	High HINS & Post_tre
HUMRNFHOSPEI-107	179000811C	15	CASSLVPIWTSGGLKNTGELFF	CASSLDKPYEQYF	Low Diversity	High HINS	Post_tre	High HINS & Low Diversity	High HINS & Post_tre
HUMRNFHOSPEI-107	179000811C	16	CASSLVPIWTSGGLKNTGELFF	CATSRLAGETQYF	Low Diversity	High HINS	Post_tre	High HINS & Low Diversity	High HINS & Post_tre
HUMRNFHOSPEI-107	179000811C	16	CASSLVPIWTSGGLKNTGELFF	CATSRTAGETQYF	Low Diversity	High HINS	Post_tre	High HINS & Low Diversity	High HINS & Post_tre
HUMRNFHOSPEI-107	179000811C	8	CATSDADAAGRYEQYF	CASSLDKPYEQYF	Low Diversity	High HINS	Post_tre	High HINS & Low Diversity	High HINS & Post_tre
HUMRNFHOSPEI-107	179000811C	11	CASRLKGTATDTQYF	CSVGTGDNYGYTF	Low Diversity	High HINS	Post_tre	High HINS & Low Diversity	High HINS & Post_tre
HUMRNFHOSPEI-107	179000811C	11	CASRLKGTATDTQYF	CAIGQGVHNEQFF	Low Diversity	High HINS	Post_tre	High HINS & Low Diversity	High HINS & Post_tre
HUMRNFHOSPEI-107	179000811C	10	CATSRDTLAGGEGDTQYF	CASSEWTAEQYF	Low Diversity	High HINS	Post_tre	High HINS & Low Diversity	High HINS & Post_tre
HUMRNFHOSPEI-107	179000811C	12	CATSRDTLAGGEGDTQYF	CASRRDSPHNEQFF	Low Diversity	High HINS	Post_tre	High HINS & Low Diversity	High HINS & Post_tre
HUMRNFHOSPEI-107	179000811C	11	CASSLLPGGANGQYF	CATSRDTLAGASTDTQYF	Low Diversity	High HINS	Post_tre	High HINS & Low Diversity	High HINS & Post_tre
HUMRNFHOSPEI-107	179000811C	11	CASSLLPGGANGQYF	CATSRDTLAGAPTDTQYF	Low Diversity	High HINS	Post_tre	High HINS & Low Diversity	High HINS & Post_tre
HUMRNFHOSPEI-107	179000811C	9	CASSLLPGGANGQYF	CASSEAASVLATQYF	Low Diversity	High HINS	Post_tre	High HINS & Low Diversity	High HINS & Post_tre
HUMRNFHOSPEI-107	179000811C	10	CASSLLPGGANGQYF	CATSRDTLAGGEGDTQYF	Low Diversity	High HINS	Post_tre	High HINS & Low Diversity	High HINS & Post_tre
HUMRNFHOSPEI-107	179000811C	11	CASSLLPGGANGQYF	CSAIQVYNEQFF	Low Diversity	High HINS	Post_tre	High HINS & Low Diversity	High HINS & Post_tre
HUMRNFHOSPEI-107	179000811C	8	CASSLLPGGANGQYF	CASRLKGTATDTQYF	Low Diversity	High HINS	Post_tre	High HINS & Low Diversity	High HINS & Post_tre
HUMRNFHOSPEI-107	179000811C	8	CASRLKGTATDTQYF	CASSGLAGEETQYF	Low Diversity	High HINS	Post_tre	High HINS & Low Diversity	High HINS & Post_tre
HUMRNFHOSPEI-107	179000811C	10	CASRLKGTATDTQYF	CASKQGGASGYTF	Low Diversity	High HINS	Post_tre	High HINS & Low Diversity	High HINS & Post_tre
HUMRNFHOSPEI-107	179000811C	13	CASRLKGTATDTQYF	CASSDWDISGANVLTF	Low Diversity	High HINS	Post_tre	High HINS & Low Diversity	High HINS & Post_tre
HUMRNFHOSPEI-107	179000811C	8	CASRLKGTATDTQYF	CASSYKGGANNEQFF	Low Diversity	High HINS	Post_tre	High HINS & Low Diversity	High HINS & Post_tre
HUMRNFHOSPEI-107	179000811C	9	CASRLKGTATDTQYF	CASSPTQGANEQYF	Low Diversity	High HINS	Post_tre	High HINS & Low Diversity	High HINS & Post_tre
HUMRNFHOSPEI-107	179000811C	11	CASRLKGTATDTQYF	CASSPETVNTEAFF	Low Diversity	High HINS	Post_tre	High HINS & Low Diversity	High HINS & Post_tre
HUMRNFHOSPEI-107	179000811C	16	CASRLKGTATDTQYF	CASSLVPIWTSGGLKNTGELFF	Low Diversity	High HINS	Post_tre	High HINS & Low Diversity	High HINS & Post_tre
HUMRNFHOSPEI-107	179000811C	11	CASSDWDISGANVLTF	CASSLDKPYEQYF	Low Diversity	High HINS	Post_tre	High HINS & Low Diversity	High HINS & Post_tre
HUMRNFHOSPEI-107	179000811C	12	CASSDWDISGANVLTF	CATSRLAGETQYF	Low Diversity	High HINS	Post_tre	High HINS & Low Diversity	High HINS & Post_tre
HUMRNFHOSPEI-107	179000811C	12	CASKCIRGGPLKQAFF	CASSLDRAAVIYGYTF	Low Diversity	High HINS	Post_tre	High HINS & Low Diversity	High HINS & Post_tre
HUMRNFHOSPEI-107	179000811C	10	CASKCIRGGPLKQAFF	CSAQHGGIEQFF	Low Diversity	High HINS	Post_tre	High HINS & Low Diversity	High HINS & Post_tre
HUMRNFHOSPEI-107	179000811C	9	CASSEAASVLATQYF	CASSPTQGANEQYF	Low Diversity	High HINS	Post_tre	High HINS & Low Diversity	High HINS & Post_tre
HUMRNFHOSPEI-107	179000811C	10	CSAQHGGIEQFF	CATSRTAGETQYF	Low Diversity	High HINS	Post_tre	High HINS & Low Diversity	High HINS & Post_tre
HUMRNFHOSPEI-107	179000811C	9	CASSEWTAEQYF	CASRRDSPHNEQFF	Low Diversity	High HINS	Post_tre	High HINS & Low Diversity	High HINS & Post_tre
HUMRNFHOSPEI-107	179000811C	15	CASSEAASVLATQYF	CASSLVPIWTSGGLKNTGELFF	Low Diversity	High HINS	Post_tre	High HINS & Low Diversity	High HINS & Post_tre
HUMRNFHOSPEI-107	179000811C	9	CASSEAASVLATQYF	CATSDADAAGRYEQYF	Low Diversity	High HINS	Post_tre	High HINS & Low Diversity	High HINS & Post_tre
HUMRNFHOSPEI-107	179000811C	9	CASSEAASVLATQYF	CASSLDKPYEQYF	Low Diversity	High HINS	Post_tre	High HINS & Low Diversity	High HINS & Post_tre
HUMRNFHOSPEI-107	179000811C	8	CASSEAASVLATQYF	CATSRLAGETQYF	Low Diversity	High HINS	Post_tre	High HINS & Low Diversity	High HINS & Post_tre
HUMRNFHOSPEI-107	179000811C	8	CASSEAASVLATQYF	CATSRTAGETQYF	Low Diversity	High HINS	Post_tre	High HINS & Low Diversity	High HINS & Post_tre
HUMRNFHOSPEI-107	179000811C	14	CATSRDTLAGGEGDTQYF	CSAIQVYNEQFF	Low Diversity	High HINS	Post_tre	High HINS & Low Diversity	High HINS & Post_tre
HUMRNFHOSPEI-107	179000811C	8	CATSRDTLAGGEGDTQYF	CASRLKGTATDTQYF	Low Diversity	High HINS	Post_tre	High HINS & Low Diversity	High HINS & Post_tre
HUMRNFHOSPEI-107	179000811C	12	CASSPETVNTEAFF	CATSDADAAGRYEQYF	Low Diversity	High HINS	Post_tre	High HINS & Low Diversity	High HINS & Post_tre
HUMRNFHOSPEI-107	179000811C	11	CASKCIRGGPLKQAFF	CASSLDKPYEQYF	Low Diversity	High HINS	Post_tre	High HINS & Low Diversity	High HINS & Post_tre
HUMRNFHOSPEI-107	179000811C	12	CASKCIRGGPLKQAFF	CATSRLAGETQYF	Low Diversity	High HINS	Post_tre	High HINS & Low Diversity	High HINS & Post_tre
HUMRNFHOSPEI-107	179000811C	12	CASKCIRGGPLKQAFF	CATSRTAGETQYF	Low Diversity	High HINS	Post_tre	High HINS & Low Diversity	High HINS & Post_tre
HUMRNFHOSPEI-107	179000811C	13	CASSLDRAAVIYGYTF	CSAQHGGIEQFF	Low Diversity	High HINS	Post_tre	High HINS & Low Diversity	High HINS & Post_tre
HUMRNFHOSPEI-107	179000811C	10	CASSLDRAAVIYGYTF	CASSEWTAEQYF	Low Diversity	High HINS	Post_tre	High HINS & Low Diversity	High HINS & Post_tre
HUMRNFHOSPEI-107	179000811C	12	CASSLDRAAVIYGYTF	CASRRDSPHNEQFF	Low Diversity	High HINS	Post_tre	High HINS & Low Diversity	High HINS & Post_tre
HUMRNFHOSPEI-107	179000811C	9	CASSLDRAAVIYGYTF	CASSSAGGFTHGYTF	Low Diversity	High HINS	Post_tre	High HINS & Low Diversity	High HINS & Post_tre
HUMRNFHOSPEI-107	179000811C	13	CASSLDRAAVIYGYTF	CASSRTLRVAGGPDNEQFF	Low Diversity	High HINS	Post_tre	High HINS & Low Diversity	High HINS & Post_tre
HUMRNFHOSPEI-107	179000811C	10	CASSLDRAAVIYGYTF	CASSGLAGEETQYF	Low Diversity	High HINS	Post_tre	High HINS & Low Diversity	High HINS & Post_tre
HUMRNFHOSPEI-107	179000811C	9	CASSLDRAAVIYGYTF	CASKQGGASGYTF	Low Diversity	High HINS	Post_tre	High HINS & Low Diversity	High HINS & Post_tre
HUMRNFHOSPEI-107	179000811C	8	CASRLKGTATDTQYF	CASSLSAGAGEQYF	Low Diversity	High HINS	Post_tre	High HINS & Low Diversity	High HINS & Post_tre
HUMRNFHOSPEI-107	179000811C	12	CASRLKGTATDTQYF	CASKCIRGGPLKQAFF	Low Diversity	High HINS	Post_tre	High HINS & Low Diversity	High HINS & Post_tre
HUMRNFHOSPEI-107	179000811C	10	CASRLKGTATDTQYF	CASSLDRAAVIYGYTF	Low Diversity	High HINS	Post_tre	High HINS & Low Diversity	High HINS & Post_tre
HUMRNFHOSPEI-107	179000811C	11	CASRLKGTATDTQYF	CSAQHGGIEQFF	Low Diversity	High HINS	Post_tre	High HINS & Low Diversity	High HINS & Post_tre
HUMRNFHOSPEI-107	179000811C	8	CASRLKGTATDTQYF	CASSEWTAEQYF	Low Diversity	High HINS	Post_tre	High HINS & Low Diversity	High HINS & Post_tre
HUMRNFHOSPEI-107	179000811C	10	CASRLKGTATDTQYF	CASRRDSPHNEQFF	Low Diversity	High HINS	Post_tre	High HINS & Low Diversity	High HINS & Post_tre
HUMRNFHOSPEI-107	179000811C	10	CASRLKGTATDTQYF	CASSSAGGFTHGYTF	Low Diversity	High HINS	Post_tre	High HINS & Low Diversity	High HINS & Post_tre
HUMRNFHOSPEI-107	179000811C	12	CASRLKGTATDTQYF	CASSRTLRVAGGPDNEQFF	Low Diversity	High HINS	Post_tre	High HINS & Low Diversity	High HINS & Post_tre
HUMRNETGQPEI-126	179000811C	13	CSVNLPQAFSYEQYF	CSARDRLGEGDYGYTF	Low Diversity	High HINS	Baseline	High HINS & Low Diversity	High HINS & Baseline
HUMRNETGQPEI-126	179000811C	12	CSVNLPQAFSYEQYF	CASSQLGTGSNYGYTF	Low Diversity	High HINS	Baseline	High HINS & Low Diversity	High HINS & Baseline
HUMRNETGQPEI-126	179000811C	10	CSARAAGQGGNTEAFF	CSATGGREAEKLFF	Low Diversity	High HINS	Baseline	High HINS & Low Diversity	High HINS & Baseline
HUMRNETGQPEI-126	179000811C	9	CASTSTGRDSNEKLFF	CSAMTGGGTGELFF	Low Diversity	High HINS	Baseline	High HINS & Low Diversity	High HINS & Baseline
HUMRNETGQPEI-126	179000811C	11	CASTSTGRDSNEKLFF	CASSLTKGGFNQPQHF	Low Diversity	High HINS	Baseline	High HINS & Low Diversity	High HINS & Baseline
HUMRNETGQPEI-126	179000811C	12	CASTSTGRDSNEKLFF	CASSFGTFQGARGYTF	Low Diversity	High HINS	Baseline	High HINS & Low Diversity	High HINS & Baseline
HUMRNETGQPEI-126	179000811C	7	CASSSREGTEAFF	CASSYSAGGYNEQFF	Low Diversity	High HINS	Baseline	High HINS & Low Diversity	High HINS & Baseline
HUMRNETGQPEI-126	179000811C	14	CASTSTGRDSNEKLFF	CSARDRLGEGDYGYTF	Low Diversity	High HINS	Baseline	High HINS & Low Diversity	High HINS & Baseline
HUMRNETGQPEI-126	179000811C	10	CASTSTGRDSNEKLFF	CASSQLGTGSNYGYTF	Low Diversity	High HINS	Baseline	High HINS & Low Diversity	High HINS & Baseline
HUMRNETGQPEI-126	179000811C	10	CASSLQGRGGPVGYTF	CASSPTGGSGTEAFF	Low Diversity	High HINS	Baseline	High HINS & Low Diversity	High HINS & Baseline
HUMRNETGQPEI-126	179000811C	10	CASSLATGGGGYTF	CASSQVRDPRFGAFF	Low Diversity	High HINS	Baseline	High HINS & Low Diversity	High HINS & Baseline
HUMRNETGQPEI-126	179000811C	9	CASSLATGGGGYTF	CASSEGTSGFSYEQYF	Low Diversity	High HINS	Baseline	High HINS & Low Diversity	High HINS & Baseline
HUMRNETGQPEI-126	179000811C	7	CASSLATGGGGYTF	CASSQAGQLLYGYTF	Low Diversity	High HINS	Baseline	High HINS & Low Diversity	High HINS & Baseline
HUMRNETGQPEI-126	179000811C	9	CASSLATGGGGYTF	CASSYSAGGYNEQFF	Low Diversity	High HINS	Baseline	High HINS & Low Diversity	High HINS & Baseline
HUMRNETGQPEI-126	179000811C	11	CASSLATGGGGYTF	CASGKRDRVSEQYF	Low Diversity	High HINS	Baseline	High HINS & Low Diversity	High HINS & Baseline
HUMRNETGQPEI-126	179000811C	9	CASSLATGGGGYTF	CASSYSGWTGELFF	Low Diversity	High HINS	Baseline	High HINS & Low Diversity	High HINS & Baseline
HUMRNETGQPEI-126	179000811C	6	CASSLATGGGGYTF	CASSDSFGGRDGYTF	Low Diversity	High HINS	Baseline	High HINS & Low Diversity	High HINS & Baseline
HUMRNETGQPEI-126	179000811C	10	CASSLATGGGGYTF	CSARAAGQGGNTEAFF	Low Diversity	High HINS	Baseline	High HINS & Low Diversity	High HINS & Baseline
HUMRNETGQPEI-126	179000811C	12	CASSLATGGGGYTF	CASSIDPRAVNTEAFF	Low Diversity	High HINS	Baseline	High HINS & Low Diversity	High HINS & Baseline
HUMRNETGQPEI-126	179000811C	11	CASSLATGGGGYTF	CAADKKAFF	Low Diversity	High HINS	Baseline	High HINS & Low Diversity	High HINS & Baseline
HUMRNETGQPEI-126	179000811C	9	CASSLATGGGGYTF	CSAMTGGGTGELFF	Low Diversity	High HINS	Baseline	High HINS & Low Diversity	High HINS & Baseline
HUMRNETGQPEI-126	179000811C	12	CASNNLDGGNSPLHF	CASSIDPRAVNTEAFF	Low Diversity	High HINS	Baseline	High HINS & Low Diversity	High HINS & Baseline
HUMRNETGQPEI-126	179000811C	11	CASSLQGRGGPVGYTF	CASSIDPRAVNTEAFF	Low Diversity	High HINS	Baseline	High HINS & Low Diversity	High HINS & Baseline
HUMRNETGQPEI-126	179000811C	10	CASNNLDGGNSPLHF	CSAMTGGGTGELFF	Low Diversity	High HINS	Baseline	High HINS & Low Diversity	High HINS & Baseline
HUMRNETGQPEI-126	179000811C	8	CASNNLDGGNSPLHF	CASSLTKGGFNQPQHF	Low Diversity	High HINS	Baseline	High HINS & Low Diversity	High HINS & Baseline
HUMRNETGQPEI-126	179000811C	12	CASNNLDGGNSPLHF	CASSFGTFQGARGYTF	Low Diversity	High HINS	Baseline	High HINS & Low Diversity	High HINS & Baseline
HUMRNETGQPEI-126	179000811C	12	CASNNLDGGNSPLHF	CSARDRLGEGDYGYTF	Low Diversity	High HINS	Baseline	High HINS & Low Diversity	High HINS & Baseline
HUMRNETGQPEI-126	179000811C	10	CASNNLDGGNSPLHF	CASSQLGTGSNYGYTF	Low Diversity	High HINS	Baseline	High HINS & Low Diversity	High HINS & Baseline
HUMRNETGQPEI-126	179000811C	11	CASTSTGRDSNEKLFF	CASSLQGRGGPVGYTF	Low Diversity	High HINS	Baseline	High HINS & Low Diversity	High HINS & Baseline
HUMRNETGQPEI-126	179000811C	9	CASTSTGRDSNEKLFF	CASSPTGGSGTEAFF	Low Diversity	High HINS	Baseline	High HINS & Low Diversity	High HINS & Baseline
HUMRNETGQPEI-126	179000811C	12	CSATGGREAEKLFF	CASSFGTFQGARGYTF	Low Diversity	High HINS	Baseline	High HINS & Low Diversity	High HINS & Baseline
HUMRNETGQPEI-126	179000811C	12	CSATGGREAEKLFF	CSARDRLGEGDYGYTF	Low Diversity	High HINS	Baseline	High HINS & Low Diversity	High HINS & Baseline
HUMRNETGQPEI-126	179000811C	13	CSATGGREAEKLFF	CASSQLGTGSNYGYTF	Low Diversity	High HINS	Baseline	High HINS & Low Diversity	High HINS & Baseline
HUMRNETGQPEI-126	179000811C	8	CASTSTGRDSNEKLFF	CSATGGREAEKLFF	Low Diversity	High HINS	Baseline	High HINS & Low Diversity	High HINS & Baseline
HUMRNETGQPEI-126	179000811C	9	CASTSTGRDSNEKLFF	CASSQVRDPRFGAFF	Low Diversity	High HINS	Baseline	High HINS & Low Diversity	High HINS & Baseline
HUMRNETGQPEI-126	179000811C	11	CASTSTGRDSNEKLFF	CASSEGTSGFSYEQYF	Low Diversity	High HINS	Baseline	High HINS & Low Diversity	High HINS & Baseline
HUMRNETGQPEI-126	179000811C	11	CSVNLPQAFSYEQYF	CASSIDPRAVNTEAFF	Low Diversity	High HINS	Baseline	High HINS & Low Diversity	High HINS & Baseline
HUMRNETGQPEI-126	179000811C	12	CSVNLPQAFSYEQYF	CAADKKAFF	Low Diversity	High HINS	Baseline	High HINS & Low Diversity	High HINS & Baseline
HUMRNETGQPEI-126	179000811C	12	CSVNLPQAFSYEQYF	CSAMTGGGTGELFF	Low Diversity	High HINS	Baseline	High HINS & Low Diversity	High HINS & Baseline
HUMRNETGQPEI-126	179000811C	12	CSVNLPQAFSYEQYF	CASSLTKGGFNQPQHF	Low Diversity	High HINS	Baseline	High HINS & Low Diversity	High HINS & Baseline
HUMRNETGQPEI-126	179000811C	12	CASTSTGRDSNEKLFF	CSARAAGQGGNTEAFF	Low Diversity	High HINS	Baseline	High HINS & Low Diversity	High HINS & Baseline
HUMRNETGQPEI-126	179000811C	10	CASTSTGRDSNEKLFF	CASSIDPRAVNTEAFF	Low Diversity	High HINS	Baseline	High HINS & Low Diversity	High HINS & Baseline
HUMRNETGQPEI-126	179000811C	11	CASTSTGRDSNEKLFF	CAADKKAFF	Low Diversity	High HINS	Baseline	High HINS & Low Diversity	High HINS & Baseline
HUMRNETGQPEI-126	179000811C	8	CASSSREGTEAFF	CASSQVRDPRFGAFF	Low Diversity	High HINS	Baseline	High HINS & Low Diversity	High HINS & Baseline
HUMRNETGQPEI-126	179000811C	10	CASSSREGTEAFF	CASSEGTSGFSYEQYF	Low Diversity	High HINS	Baseline	High HINS & Low Diversity	High HINS & Baseline
HUMRNETGQPEI-126	179000811C	11	CASSSREGTEAFF	CASSQAGQLLYGYTF	Low Diversity	High HINS	Baseline	High HINS & Low Diversity	High HINS & Baseline
HUMRNETGQPEI-126	179000811C	13	CASSPTGGSGTEAFF	CSARDRLGEGDYGYTF	Low Diversity	High HINS	Baseline	High HINS & Low Diversity	High HINS & Baseline
HUMRNETGQPEI-126	179000811C	9	CASSPTGGSGTEAFF	CASSQLGTGSNYGYTF	Low Diversity	High HINS	Baseline	High HINS & Low Diversity	High HINS & Baseline
HUMRNETGQPEI-126	179000811C	9	CSARDPVSPGPYEQYF	CSVNLPQAFSYEQYF	Low Diversity	High HINS	Baseline	High HINS & Low Diversity	High HINS & Baseline
HUMRNETGQPEI-126	179000811C	10	CSARDPVSPGPYEQYF	CSARAAGQGGNTEAFF	Low Diversity	High HINS	Baseline	High HINS & Low Diversity	High HINS & Baseline
HUMRNETGQPEI-126	179000811C	13	CASSLQGRGGPVGYTF	CSARDPVSPGPYEQYF	Low Diversity	High HINS	Baseline	High HINS & Low Diversity	High HINS & Baseline
HUMRNETGQPEI-126	179000811C	13	CASSLQGRGGPVGYTF	CSVNLPQAFSYEQYF	Low Diversity	High HINS	Baseline	High HINS & Low Diversity	High HINS & Baseline
HUMRNETGQPEI-126	179000811C	12	CASSLQGRGGPVGYTF	CSARAAGQGGNTEAFF	Low Diversity	High HINS	Baseline	High HINS & Low Diversity	High HINS & Baseline
HUMRNETGQPEI-126	179000811C	12	CASSLQGRGGPVGYTF	CSATGGREAEKLFF	Low Diversity	High HINS	Baseline	High HINS & Low Diversity	High HINS & Baseline
HUMRNETGQPEI-126	179000811C	9	CASSLQGRGGPVGYTF	CASSQVRDPRFGAFF	Low Diversity	High HINS	Baseline	High HINS & Low Diversity	High HINS & Baseline
HUMRNETGQPEI-126	179000811C	11	CSARAAGQGGNTEAFF	CAADKKAFF	Low Diversity	High HINS	Baseline	High HINS & Low Diversity	High HINS & Baseline
HUMRNETGQPEI-126	179000811C	8	CSARAAGQGGNTEAFF	CSAMTGGGTGELFF	Low Diversity	High HINS	Baseline	High HINS & Low Diversity	High HINS & Baseline
HUMRNETGQPEI-126	179000811C	12	CSARAAGQGGNTEAFF	CASSLTKGGFNQPQHF	Low Diversity	High HINS	Baseline	High HINS & Low Diversity	High HINS & Baseline
HUMRNETGQPEI-126	179000811C	10	CASNNLDGGNSPLHF	CASSYSGWTGELFF	Low Diversity	High HINS	Baseline	High HINS & Low Diversity	High HINS & Baseline
HUMRNETGQPEI-126	179000811C	10	CASNNLDGGNSPLHF	CASSDSFGGRDGYTF	Low Diversity	High HINS	Baseline	High HINS & Low Diversity	High HINS & Baseline
HUMRNETGQPEI-126	179000811C	11	CASNNLDGGNSPLHF	CSARAAGQGGNTEAFF	Low Diversity	High HINS	Baseline	High HINS & Low Diversity	High HINS & Baseline
HUMRNETGQPEI-126	179000811C	12	CASSLQGRGGPVGYTF	CSARAAGQGGNTEAFF	Low Diversity	High HINS	Baseline	High HINS & Low Diversity	High HINS & Baseline
HUMRNETGQPEI-126	179000811C	12	CSATGGREAEKLFF	CASSQVRDPRFGAFF	Low Diversity	High HINS	Baseline	High HINS & Low Diversity	High HINS & Baseline
HUMRNETGQPEI-126	179000811C	14	CASSLQGRGGPVGYTF	CAADKKAFF	Low Diversity	High HINS	Baseline	High HINS & Low Diversity	High HINS & Baseline
HUMRNETGQPEI-126	179000811C	11	CASSLQGRGGPVGYTF	CSAMTGGGTGELFF	Low Diversity	High HINS	Baseline	High HINS & Low Diversity	High HINS & Baseline
HUMRNETGQPEI-126	179000811C	10	CASSLQGRGGPVGYTF	CASSLTKGGFNQPQHF	Low Diversity	High HINS	Baseline	High HINS & Low Diversity	High HINS & Baseline
HUMRNETGQPEI-126	179000811C	8	CASSLQGRGGPVGYTF	CASSFGTFQGARGYTF	Low Diversity	High HINS	Baseline	High HINS & Low Diversity	High HINS & Baseline
HUMRNETGQPEI-126	179000811C	10	CASSLQGRGGPVGYTF	CSARDRLGEGDYGYTF	Low Diversity	High HINS	Baseline	High HINS & Low Diversity	High HINS & Baseline
HUMRNETGQPEI-126	179000811C	7	CASSLQGRGGPVGYTF	CASSQLGTGSNYGYTF	Low Diversity	High HINS	Baseline	High HINS & Low Diversity	High HINS & Baseline
HUMRNETGQPEI-126	179000811C	12	CASSPTGGSGTEAFF	CSARDPVSPGPYEQYF	Low Diversity	High HINS	Baseline	High HINS & Low Diversity	High HINS & Baseline
HUMRNETGQPEI-126	179000811C	13	CASRRRDSGAQINYGYTF	CASSQVRDPRFGAFF	Low Diversity	High HINS	Baseline	High HINS & Low Diversity	High HINS & Baseline
HUMRNETGQPEI-126	179000811C	9	CASRRRDSGAQINYGYTF	CASSQAGQLLYGYTF	Low Diversity	High HINS	Baseline	High HINS & Low Diversity	High HINS & Baseline
HUMRNETGQPEI-126	179000811C	13	CASRRRDSGAQINYGYTF	CSARAAGQGGNTEAFF	Low Diversity	High HINS	Baseline	High HINS & Low Diversity	High HINS & Baseline
HUMRNETGQPEI-126	179000811C	12	CASRRRDSGAQINYGYTF	CASSIDPRAVNTEAFF	Low Diversity	High HINS	Baseline	High HINS & Low Diversity	High HINS & Baseline
HUMRNETGQPEI-126	179000811C	9	CASSPTGGSGTEAFF	CASSLTKGGFNQPQHF	Low Diversity	High HINS	Baseline	High HINS & Low Diversity	High HINS & Baseline
HUMRNETGQPEI-126	179000811C	9	CASSYSAGGYNEQFF	CSARAAGQGGNTEAFF	Low Diversity	High HINS	Baseline	High HINS & Low Diversity	High HINS & Baseline
HUMRNETGQPEI-126	179000811C	12	CASRRRDSGAQINYGYTF	CASSEGTSGFSYEQYF	Low Diversity	High HINS	Baseline	High HINS & Low Diversity	High HINS & Baseline
HUMRNETGQPEI-126	179000811C	13	CASSLATGGGGYTF	CSARDPVSPGPYEQYF	Low Diversity	High HINS	Baseline	High HINS & Low Diversity	High HINS & Baseline
HUMRNETGQPEI-126	179000811C	14	CASRRRDSGAQINYGYTF	CAADKKAFF	Low Diversity	High HINS	Baseline	High HINS & Low Diversity	High HINS & Baseline
HUMRNETGQPEI-126	179000811C	11	CASSLATGGGGYTF	CSATGGREAEKLFF	Low Diversity	High HINS	Baseline	High HINS & Low Diversity	High HINS & Baseline
HUMRNETGQPEI-126	179000811C	11	CASSPTGGSGTEAFF	CASSFGTFQGARGYTF	Low Diversity	High HINS	Baseline	High HINS & Low Diversity	High HINS & Baseline
HUMRNETGQPEI-126	179000811C	13	CASRRRDSGAQINYGYTF	CASSYSGWTGELFF	Low Diversity	High HINS	Baseline	High HINS & Low Diversity	High HINS & Baseline
HUMRNETGQPEI-126	179000811C	10	CASSLLPGGANGQYF	CASSQAGQLLYGYTF	Low Diversity	High HINS	Baseline	High HINS & Low Diversity	High HINS & Baseline
HUMRNETGQPEI-126	179000811C	12	CASRRRDSGAQINYGYTF	CASGKRDRVSEQYF	Low Diversity	High HINS	Baseline	High HINS & Low Diversity	High HINS & Baseline
HUMRNETGQPEI-126	179000811C	12	CASSLATGGGGYTF	CSVNLPQAFSYEQYF	Low Diversity	High HINS	Baseline	High HINS & Low Diversity	High HINS & Baseline
HUMRNETGQPEI-126	179000811C	11	CASSEGTSGFSYEQYF	CASSQAGQLLYGYTF	Low Diversity	High HINS	Baseline	High HINS & Low Diversity	High HINS & Baseline
HUMRNETGQPEI-126	179000811C	6	CASSLLPGGANGQYF	CASSKLAGGQYF	Low Diversity	High HINS	Baseline	High HINS & Low Diversity	High HINS & Baseline
HUMRNETGQPEI-126	179000811C	9	CASSLLPGGANGQYF	CASNNLDGGNSPLHF	Low Diversity	High HINS	Baseline	High HINS & Low Diversity	High HINS & Baseline
HUMRNETGQPEI-126	179000811C	9	CASSEGTSGFSYEQYF	CASSYSAGGYNEQFF	Low Diversity	High HINS	Baseline	High HINS & Low Diversity	High HINS & Baseline
HUMRNETGQPEI-126	179000811C	9	CASSEGTSGFSYEQYF	CASGKRDRVSEQYF	Low Diversity	High HINS	Baseline	High HINS & Low Diversity	High HINS & Baseline
HUMRNETGQPEI-126	179000811C	9	CASSSREGTEAFF	CSARAAGQGGNTEAFF	Low Diversity	High HINS	Baseline	High HINS & Low Diversity	High HINS & Baseline
HUMRNETGQPEI-126	179000811C	7	CASSSREGTEAFF	CASSIDPRAVNTEAFF	Low Diversity	High HINS	Baseline	High HINS & Low Diversity	High HINS & Baseline
HUMRNETGQPEI-126	179000811C	9	CASSSREGTEAFF	CAADKKAFF	Low Diversity	High HINS	Baseline	High HINS & Low Diversity	High HINS & Baseline
HUMRNETGQPEI-126	179000811C	9	CASSSREGTEAFF	CSAMTGGGTGELFF	Low Diversity	High HINS	Baseline	High HINS & Low Diversity	High HINS & Baseline
HUMRNETGQPEI-126	179000811C	11	CASSSREGTEAFF	CASSLTKGGFNQPQHF	Low Diversity	High HINS	Baseline	High HINS & Low Diversity	High HINS & Baseline
HUMRNETGQPEI-126	179000811C	11	CASSSREGTEAFF	CASSFGTFQGARGYTF	Low Diversity	High HINS	Baseline	High HINS & Low Diversity	High HINS & Baseline
HUMRNETGQPEI-126	179000811C	12	CASSSREGTEAFF	CSARDRLGEGDYGYTF	Low Diversity	High HINS	Baseline	High HINS & Low Diversity	High HINS & Baseline
HUMRNETGQPEI-126	179000811C	10	CASNNLDGGNSPLHF	CASGKRDRVSEQYF	Low Diversity	High HINS	Baseline	High HINS & Low Diversity	High HINS & Baseline
HUMRNETGQPEI-126	179000811C	12	CSARDPVSPGPYEQYF	CASSIDPRAVNTEAFF	Low Diversity	High HINS	Baseline	High HINS & Low Diversity	High HINS & Baseline
HUMRNETGQPEI-126	179000811C	11	CASSLTKGGFNQPQHF	CASSFGTFQGARGYTF	Low Diversity	High HINS	Baseline	High HINS & Low Diversity	High HINS & Baseline
HUMRNETGQPEI-126	179000811C	14	CASRTSGTGARLSF	CSVNLPQAFSYEQYF	Low Diversity	High HINS	Baseline	High HINS & Low Diversity	High HINS & Baseline
HUMRNETGQPEI-126	179000811C	12	CASSIDPRAVNTEAFF	CASSFGTFQGARGYTF	Low Diversity	High HINS	Baseline	High HINS & Low Diversity	High HINS & Baseline
HUMRNETGQPEI-126	179000811C	11	CASSQAGQLLYGYTF	CASGKRDRVSEQYF	Low Diversity	High HINS	Baseline	High HINS & Low Diversity	High HINS & Baseline
HUMRNETGQPEI-126	179000811C	12	CSATGGREAEKLFF	CASSEGTSGFSYEQYF	Low Diversity	High HINS	Baseline	High HINS & Low Diversity	High HINS & Baseline
HUMRNETGQPEI-126	179000811C	12	CSATGGREAEKLFF	CASSQAGQLLYGYTF	Low Diversity	High HINS	Baseline	High HINS & Low Diversity	High HINS & Baseline
HUMRNETGQPEI-126	179000811C	11	CSATGGREAEKLFF	CASSYSAGGYNEQFF	Low Diversity	High HINS	Baseline	High HINS & Low Diversity	High HINS & Baseline
HUMRNETGQPEI-126	179000811C	11	CSATGGREAEKLFF	CASGKRDRVSEQYF	Low Diversity	High HINS	Baseline	High HINS & Low Diversity	High HINS & Baseline
HUMRNETGQPEI-126	179000811C	9	CSATGGREAEKLFF	CASSYSGWTGELFF	Low Diversity	High HINS	Baseline	High HINS & Low Diversity	High HINS & Baseline
HUMRNETGQPEI-126	179000811C	12	CSATGGREAEKLFF	CASSDSFGGRDGYTF	Low Diversity	High HINS	Baseline	High HINS & Low Diversity	High HINS & Baseline
HUMRNETGQPEI-126	179000811C	10	CSATGGREAEKLFF	CSARAAGQGGNTEAFF	Low Diversity	High HINS	Baseline	High HINS & Low Diversity	High HINS & Baseline
HUMRNETGQPEI-126	179000811C	12	CSATGGREAEKLFF	CASSIDPRAVNTEAFF	Low Diversity	High HINS	Baseline	High HINS & Low Diversity	High HINS & Baseline
HUMRNETGQPEI-126	179000811C	14	CASTSTGRDSNEKLFF	CSARDPVSPGPYEQYF	Low Diversity	High HINS	Baseline	High HINS & Low Diversity	High HINS & Baseline
HUMRNETGQPEI-126	179000811C	13	CASTSTGRDSNEKLFF	CSVNLPQAFSYEQYF	Low Diversity	High HINS	Baseline	High HINS & Low Diversity	High HINS & Baseline
HUMRNETGQPEI-126	179000811C	12	CASTSTGRDSNEKLFF	CSARAAGQGGNTEAFF	Low Diversity	High HINS	Baseline	High HINS & Low Diversity	High HINS & Baseline
HUMRNETGQPEI-126	179000811C	9	CASSSREGTEAFF	CASSLATGGGGYTF	Low Diversity	High HINS	Baseline	High HINS & Low Diversity	High HINS & Baseline
HUMRNETGQPEI-126	179000811C	8	CASSSREGTEAFF	CASSKLAGGQYF	Low Diversity	High HINS	Baseline	High HINS & Low Diversity	High HINS & Baseline
HUMRNETGQPEI-126	179000811C	8	CASSPTGGSGTEAFF	CASSYSAGGYNEQFF	Low Diversity	High HINS	Baseline	High HINS & Low Diversity	High HINS & Baseline
HUMRNETGQPEI-126	179000811C	11	CASSPTGGSGTEAFF	CASGKRDRVSEQYF	Low Diversity	High HINS	Baseline	High HINS & Low Diversity	High HINS & Baseline
HUMRNETGQPEI-126	179000811C	7	CASSPTGGSGTEAFF	CASSYSGWTGELFF	Low Diversity	High HINS	Baseline	High HINS & Low Diversity	High HINS & Baseline
HUMRNETGQPEI-126	179000811C	10	CASSPTGGSGTEAFF	CASSDSFGGRDGYTF	Low Diversity	High HINS	Baseline	High HINS & Low Diversity	High HINS & Baseline
HUMRNETGQPEI-126	179000811C	13	CASSSREGTEAFF	CSVNLPQAFSYEQYF	Low Diversity	High HINS	Baseline	High HINS & Low Diversity	High HINS & Baseline
HUMRNETGQPEI-126	179000811C	11	CASSYSAGGYNEQFF	CASSFGTFQGARGYTF	Low Diversity	High HINS	Baseline	High HINS & Low Diversity	High HINS & Baseline
HUMRNETGQPEI-126	179000811C	13	CASSYSAGGYNEQFF	CSARDRLGEGDYGYTF	Low Diversity	High HINS	Baseline	High HINS & Low Diversity	High HINS & Baseline
HUMRNETGQPEI-126	179000811C	10	CASRRRDSGAQINYGYTF	CSARDRLGEGDYGYTF	Low Diversity	High HINS	Baseline	High HINS & Low Diversity	High HINS & Baseline
HUMRNETGQPEI-126	179000811C	9	CASRRRDSGAQINYGYTF	CASSQLGTGSNYGYTF	Low Diversity	High HINS	Baseline	High HINS & Low Diversity	High HINS & Baseline
HUMRNETGQPEI-126	179000811C	6	CASSLATGGGGYTF	CASSKLAGGQYF	Low Diversity	High HINS	Baseline	High HINS & Low Diversity	High HINS & Baseline
HUMRNETGQPEI-126	179000811C	10	CASSLATGGGGYTF	CASNNLDGGNSPLHF	Low Diversity	High HINS	Baseline	High HINS & Low Diversity	High HINS & Baseline
HUMRNETGQPEI-126	179000811C	12	CASSLATGGGGYTF	CASTSTGRDSNEKLFF	Low Diversity	High HINS	Baseline	High HINS & Low Diversity	High HINS & Baseline
HUMRNETGQPEI-126	179000811C	11	CASGKRDRVSEQYF	CAADKKAFF	Low Diversity	High HINS	Baseline	High HINS & Low Diversity	High HINS & Baseline
HUMRNETGQPEI-126	179000811C	12	CASGKRDRVSEQYF	CSAMTGGGTGELFF	Low Diversity	High HINS	Baseline	High HINS & Low Diversity	High HINS & Baseline
HUMRNETGQPEI-126	179000811C	9	CASSSREGTEAFF	CASSDSFGGRDGYTF	Low Diversity	High HINS	Baseline	High HINS & Low Diversity	High HINS & Baseline
HUMRNETGQPEI-126	179000811C	9	CASSEGTSGFSYEQYF	CASSYSGWTGELFF	Low Diversity	High HINS	Baseline	High HINS & Low Diversity	High HINS & Baseline
HUMRNETGQPEI-126	179000811C	11	CASSEGTSGFSYEQYF	CASSDSFGGRDGYTF	Low Diversity	High HINS	Baseline	High HINS & Low Diversity	High HINS & Baseline
HUMRNETGQPEI-126	179000811C	12	CASSEGTSGFSYEQYF	CSARAAGQGGNTEAFF	Low Diversity	High HINS	Baseline	High HINS & Low Diversity	High HINS & Baseline
HUMRNETGQPEI-126	179000811C	10	CSARDPVSPGPYEQYF	CASSYSAGGYNEQFF	Low Diversity	High HINS	Baseline	High HINS & Low Diversity	High HINS & Baseline
HUMRNETGQPEI-126	179000811C	9	CSARDPVSPGPYEQYF	CASGKRDRVSEQYF	Low Diversity	High HINS	Baseline	High HINS & Low Diversity	High HINS & Baseline
HUMRNETGQPEI-126	179000811C	10	CASRTSGTGARLSF	CASSLLPGGANGQYF	Low Diversity	High HINS	Baseline	High HINS & Low Diversity	High HINS & Baseline
HUMRNETGQPEI-126	179000811C	7	CASSYSGWTGELFF	CSAMTGGGTGELFF	Low Diversity	High HINS	Baseline	High HINS & Low Diversity	High HINS & Baseline
HUMRNETGQPEI-126	179000811C	11	CASSYSGWTGELFF	CASSLTKGGFNQPQHF	Low Diversity	High HINS	Baseline	High HINS & Low Diversity	High HINS & Baseline
HUMRNETGQPEI-126	179000811C	13	CSARDPVSPGPYEQYF	CAADKKAFF	Low Diversity	High HINS	Baseline	High HINS & Low Diversity	High HINS & Baseline
HUMRNETGQPEI-126	179000811C	11	CSARDPVSPGPYEQYF	CSAMTGGGTGELFF	Low Diversity	High HINS	Baseline	High HINS & Low Diversity	High HINS & Baseline
HUMRNETGQPEI-126	179000811C	13	CSARDPVSPGPYEQYF	CASSLTKGGFNQPQHF	Low Diversity	High HINS	Baseline	High HINS & Low Diversity	High HINS & Baseline
HUMRNETGQPEI-126	179000811C	14	CSARDPVSPGPYEQYF	CASSFGTFQGARGYTF	Low Diversity	High HINS	Baseline	High HINS & Low Diversity	High HINS & Baseline
HUMRNETGQPEI-126	179000811C	9	CASSLATGGGGYTF	CSARDRLGEGDYGYTF	Low Diversity	High HINS	Baseline	High HINS & Low Diversity	High HINS & Baseline
HUMRNETGQPEI-126	179000811C	6	CASSLATGGGGYTF	CASSQLGTGSNYGYTF	Low Diversity	High HINS	Baseline	High HINS & Low Diversity	High HINS & Baseline
HUMRNETGQPEI-126	179000811C	9	CASSKLAGGQYF	CASNNLDGGNSPLHF	Low Diversity	High HINS	Baseline	High HINS & Low Diversity	High HINS & Baseline
HUMRNETGQPEI-126	179000811C	12	CASSKLAGGQYF	CASTSTGRDSNEKLFF	Low Diversity	High HINS	Baseline	High HINS & Low Diversity	High HINS & Baseline
HUMRNETGQPEI-126	179000811C	9	CASSKLAGGQYF	CASSLQGRGGPVGYTF	Low Diversity	High HINS	Baseline	High HINS & Low Diversity	High HINS & Baseline
HUMRNETGQPEI-126	179000811C	9	CASSKLAGGQYF	CASSPTGGSGTEAFF	Low Diversity	High HINS	Baseline	High HINS & Low Diversity	High HINS & Baseline
HUMRNETGQPEI-126	179000811C	11	CASSKLAGGQYF	CSARDPVSPGPYEQYF	Low Diversity	High HINS	Baseline	High HINS & Low Diversity	High HINS & Baseline
HUMRNETGQPEI-126	179000811C	10	CASSKLAGGQYF	CSVNLPQAFSYEQYF	Low Diversity	High HINS	Baseline	High HINS & Low Diversity	High HINS & Baseline
HUMRNETGQPEI-126	179000811C	12	CASSKLAGGQYF	CSARAAGQGGNTEAFF	Low Diversity	High HINS	Baseline	High HINS & Low Diversity	High HINS & Baseline
HUMRNETGQPEI-126	179000811C	11	CASSIDPRAVNTEAFF	CAADKKAFF	Low Diversity	High HINS	Baseline	High HINS & Low Diversity	High HINS & Baseline
HUMRNETGQPEI-126	179000811C	12	CASSIDPRAVNTEAFF	CSAMTGGGTGELFF	Low Diversity	High HINS	Baseline	High HINS & Low Diversity	High HINS & Baseline
HUMRNETGQPEI-126	179000811C	6	CASSYSAGGYNEQFF	CASSYSGWTGELFF	Low Diversity	High HINS	Baseline	High HINS & Low Diversity	High HINS & Baseline
HUMRNETGQPEI-126	179000811C	8	CASSYSAGGYNEQFF	CASSDSFGGRDGYTF	Low Diversity	High HINS	Baseline	High HINS & Low Diversity	High HINS & Baseline
HUMRNETGQPEI-126	179000811C	11	CASSSREGTEAFF	CASNNLDGGNSPLHF	Low Diversity	High HINS	Baseline	High HINS & Low Diversity	High HINS & Baseline
HUMRNETGQPEI-126	179000811C	9	CASSYSAGGYNEQFF	CASSIDPRAVNTEAFF	Low Diversity	High HINS	Baseline	High HINS & Low Diversity	High HINS & Baseline
HUMRNETGQPEI-126	179000811C	11	CASSYSAGGYNEQFF	CAADKKAFF	Low Diversity	High HINS	Baseline	High HINS & Low Diversity	High HINS & Baseline
HUMRNETGQPEI-126	179000811C	9	CASSYSAGGYNEQFF	CSAMTGGGTGELFF	Low Diversity	High HINS	Baseline	High HINS & Low Diversity	High HINS & Baseline
HUMRNETGQPEI-126	179000811C	8	CASSYSAGGYNEQFF	CASSLTKGGFNQPQHF	Low Diversity	High HINS	Baseline	High HINS & Low Diversity	High HINS & Baseline
HUMRNETGQPEI-126	179000811C	13	CASRRRDSGAQINYGYTF	CASSLTKGGFNQPQHF	Low Diversity	High HINS	Baseline	High HINS & Low Diversity	High HINS & Baseline
HUMRNETGQPEI-126	179000811C	11	CASRRRDSGAQINYGYTF	CASSFGTFQGARGYTF	Low Diversity	High HINS	Baseline	High HINS & Low Diversity	High HINS & Baseline
HUMRNETGQPEI-126	179000811C	11	CASSEGTSGFSYEQYF	CSAMTGGGTGELFF	Low Diversity	High HINS	Baseline	High HINS & Low Diversity	High HINS & Baseline
HUMRNETGQPEI-126	179000811C	9	CASSPTGGSGTEAFF	CSARAAGQGGNTEAFF	Low Diversity	High HINS	Baseline	High HINS & Low Diversity	High HINS & Baseline
HUMRNETGQPEI-126	179000811C	8	CASSPTGGSGTEAFF	CASSIDPRAVNTEAFF	Low Diversity	High HINS	Baseline	High HINS & Low Diversity	High HINS & Baseline
HUMRNETGQPEI-126	179000811C	12	CASRTSGTGARLSF	CASRRRDSGAQINYGYTF	Low Diversity	High HINS	Baseline	High HINS & Low Diversity	High HINS & Baseline
HUMRNETGQPEI-126	179000811C	13	CASRTSGTGARLSF	CSARDPVSPGPYEQYF	Low Diversity	High HINS	Baseline	High HINS & Low Diversity	High HINS & Baseline
HUMRNETGQPEI-126	179000811C	9	CASRTSGTGARLSF	CASSPTGGSGTEAFF	Low Diversity	High HINS	Baseline	High HINS & Low Diversity	High HINS & Baseline
HUMRNETGQPEI-126	179000811C	12	CSARAAGQGGNTEAFF	CASSEGTSGFSYEQYF	Low Diversity	High HINS	Baseline	High HINS & Low Diversity	High HINS & Baseline
HUMRNETGQPEI-126	179000811C	10	CASRTSGTGARLSF	CASSLATGGGGYTF	Low Diversity	High HINS	Baseline	High HINS & Low Diversity	High HINS & Baseline
HUMRNETGQPEI-126	179000811C	10	CASRTSGTGARLSF	CASSKLAGGQYF	Low Diversity	High HINS	Baseline	High HINS & Low Diversity	High HINS & Baseline
HUMRNETGQPEI-126	179000811C	12	CSARAAGQGGNTEAFF	CASSQAGQLLYGYTF	Low Diversity	High HINS	Baseline	High HINS & Low Diversity	High HINS & Baseline
HUMRNETGQPEI-126	179000811C	13	CSARAAGQGGNTEAFF	CASGKRDRVSEQYF	Low Diversity	High HINS	Baseline	High HINS & Low Diversity	High HINS & Baseline
HUMRNETGQPEI-126	179000811C	12	CSARAAGQGGNTEAFF	CASSQVRDPRFGAFF	Low Diversity	High HINS	Baseline	High HINS & Low Diversity	High HINS & Baseline
HUMRNETGQPEI-126	179000811C	11	CSAMTGGGTGELFF	CASSLTKGGFNQPQHF	Low Diversity	High HINS	Baseline	High HINS & Low Diversity	High HINS & Baseline
HUMRNETGQPEI-126	179000811C	11	CASRTSGTGARLSF	CASSLQGRGGPVGYTF	Low Diversity	High HINS	Baseline	High HINS & Low Diversity	High HINS & Baseline
HUMRNETGQPEI-126	179000811C	9	CASSKLAGGQYF	CASSLTKGGFNQPQHF	Low Diversity	High HINS	Baseline	High HINS & Low Diversity	High HINS & Baseline
HUMRNETGQPEI-126	179000811C	11	CSARAAGQGGNTEAFF	CASSYSGWTGELFF	Low Diversity	High HINS	Baseline	High HINS & Low Diversity	High HINS & Baseline
HUMRNETGQPEI-126	179000811C	8	CASSKLAGGQYF	CAADKKAFF	Low Diversity	High HINS	Baseline	High HINS & Low Diversity	High HINS & Baseline
HUMRNETGQPEI-126	179000811C	9	CSARAAGQGGNTEAFF	CASSYSAGGYNEQFF	Low Diversity	High HINS	Baseline	High HINS & Low Diversity	High HINS & Baseline
HUMRNETGQPEI-126	179000811C	12	CSARDPVSPGPYEQYF	CASSDSFGGRDGYTF	Low Diversity	High HINS	Baseline	High HINS & Low Diversity	High HINS & Baseline
HUMRNETGQPEI-126	179000811C	10	CASSKLAGGQYF	CASSFGTFQGARGYTF	Low Diversity	High HINS	Baseline	High HINS & Low Diversity	High HINS & Baseline
HUMRNETGQPEI-126	179000811C	9	CASRTSGTGARLSF	CASSSREGTEAFF	Low Diversity	High HINS	Baseline	High HINS & Low Diversity	High HINS & Baseline
HUMRNETGQPEI-126	179000811C	11	CASSKLAGGQYF	CSAMTGGGTGELFF	Low Diversity	High HINS	Baseline	High HINS & Low Diversity	High HINS & Baseline
HUMRNETGQPEI-126	179000811C	11	CASRTSGTGARLSF	CASSQVRDPRFGAFF	Low Diversity	High HINS	Baseline	High HINS & Low Diversity	High HINS & Baseline
HUMRNETGQPEI-126	179000811C	10	CASSLLPGGANGQYF	CASSIDPRAVNTEAFF	Low Diversity	High HINS	Baseline	High HINS & Low Diversity	High HINS & Baseline
HUMRNETGQPEI-126	179000811C	15	CASRRRDSGAQINYGYTF	CSAMTGGGTGELFF	Low Diversity	High HINS	Baseline	High HINS & Low Diversity	High HINS & Baseline
HUMRNETGQPEI-126	179000811C	11	CASSLLPGGANGQYF	CSAMTGGGTGELFF	Low Diversity	High HINS	Baseline	High HINS & Low Diversity	High HINS & Baseline
HUMRNETGQPEI-126	179000811C	13	CASRRRDSGAQINYGYTF	CASSYSAGGYNEQFF	Low Diversity	High HINS	Baseline	High HINS & Low Diversity	High HINS & Baseline
HUMRNETGQPEI-126	179000811C	8	CASSLLPGGANGQYF	CASSQLGTGSNYGYTF	Low Diversity	High HINS	Baseline	High HINS & Low Diversity	High HINS & Baseline
HUMRNETGQPEI-126	179000811C	8	CSVNLPQAFSYEQYF	CASSEGTSGFSYEQYF	Low Diversity	High HINS	Baseline	High HINS & Low Diversity	High HINS & Baseline
HUMRNETGQPEI-126	179000811C	11	CASSKLAGGQYF	CSATGGREAEKLFF	Low Diversity	High HINS	Baseline	High HINS & Low Diversity	High HINS & Baseline
HUMRNETGQPEI-126	179000811C	10	CASSKLAGGQYF	CASSQVRDPRFGAFF	Low Diversity	High HINS	Baseline	High HINS & Low Diversity	High HINS & Baseline
HUMRNETGQPEI-126	179000811C	9	CASSKLAGGQYF	CASSEGTSGFSYEQYF	Low Diversity	High HINS	Baseline	High HINS & Low Diversity	High HINS & Baseline
HUMRNETGQPEI-126	179000811C	13	CSVNLPQAFSYEQYF	CASSYSGWTGELFF	Low Diversity	High HINS	Baseline	High HINS & Low Diversity	High HINS & Baseline
HUMRNETGQPEI-126	179000811C	14	CSVNLPQAFSYEQYF	CASSDSFGGRDGYTF	Low Diversity	High HINS	Baseline	High HINS & Low Diversity	High HINS & Baseline
HUMRNETGQPEI-126	179000811C	12	CSVNLPQAFSYEQYF	CSARAAGQGGNTEAFF	Low Diversity	High HINS	Baseline	High HINS & Low Diversity	High HINS & Baseline
HUMRNETGQPEI-126	179000811C	12	CASRTSGTGARLSF	CASSIDPRAVNTEAFF	Low Diversity	High HINS	Baseline	High HINS & Low Diversity	High HINS & Baseline
HUMRNETGQPEI-126	179000811C	11	CASRTSGTGARLSF	CAADKKAFF	Low Diversity	High HINS	Baseline	High HINS & Low Diversity	High HINS & Baseline
HUMRNETGQPEI-126	179000811C	9	CASRTSGTGARLSF	CSAMTGGGTGELFF	Low Diversity	High HINS	Baseline	High HINS & Low Diversity	High HINS & Baseline
HUMRNETGQPEI-126	179000811C	11	CASRTSGTGARLSF	CASSLTKGGFNQPQHF	Low Diversity	High HINS	Baseline	High HINS & Low Diversity	High HINS & Baseline
HUMRNETGQPEI-126	179000811C	9	CASRTSGTGARLSF	CASSFGTFQGARGYTF	Low Diversity	High HINS	Baseline	High HINS & Low Diversity	High HINS & Baseline
HUMRNETGQPEI-126	179000811C	11	CASSQVRDPRFGAFF	CASSFGTFQGARGYTF	Low Diversity	High HINS	Baseline	High HINS & Low Diversity	High HINS & Baseline
HUMRNETGQPEI-126	179000811C	13	CASSQVRDPRFGAFF	CSARDRLGEGDYGYTF	Low Diversity	High HINS	Baseline	High HINS & Low Diversity	High HINS & Baseline
HUMRNETGQPEI-126	179000811C	10	CASSQVRDPRFGAFF	CASSQLGTGSNYGYTF	Low Diversity	High HINS	Baseline	High HINS & Low Diversity	High HINS & Baseline
HUMRNETGQPEI-126	179000811C	11	CASNNLDGGNSPLHF	CASTSTGRDSNEKLFF	Low Diversity	High HINS	Baseline	High HINS & Low Diversity	High HINS & Baseline
HUMRNETGQPEI-126	179000811C	11	CASNNLDGGNSPLHF	CASSLQGRGGPVGYTF	Low Diversity	High HINS	Baseline	High HINS & Low Diversity	High HINS & Baseline
HUMRNETGQPEI-126	179000811C	14	CASSLTKGGFNQPQHF	CSARDRLGEGDYGYTF	Low Diversity	High HINS	Baseline	High HINS & Low Diversity	High HINS & Baseline
HUMRNETGQPEI-126	179000811C	10	CASSLTKGGFNQPQHF	CASSQLGTGSNYGYTF	Low Diversity	High HINS	Baseline	High HINS & Low Diversity	High HINS & Baseline
HUMRNETGQPEI-126	179000811C	11	CASNNLDGGNSPLHF	CSVNLPQAFSYEQYF	Low Diversity	High HINS	Baseline	High HINS & Low Diversity	High HINS & Baseline
HUMRNETGQPEI-126	179000811C	11	CASNNLDGGNSPLHF	CSARAAGQGGNTEAFF	Low Diversity	High HINS	Baseline	High HINS & Low Diversity	High HINS & Baseline
HUMRNETGQPEI-126	179000811C	12	CASNNLDGGNSPLHF	CSATGGREAEKLFF	Low Diversity	High HINS	Baseline	High HINS & Low Diversity	High HINS & Baseline
HUMRNETGQPEI-126	179000811C	12	CASNNLDGGNSPLHF	CASSQVRDPRFGAFF	Low Diversity	High HINS	Baseline	High HINS & Low Diversity	High HINS & Baseline
HUMRNETGQPEI-126	179000811C	13	CSARDPVSPGPYEQYF	CASSQAGQLLYGYTF	Low Diversity	High HINS	Baseline	High HINS & Low Diversity	High HINS & Baseline
HUMRNETGQPEI-126	179000811C	10	CASSLLPGGANGQYF	CSVNLPQAFSYEQYF	Low Diversity	High HINS	Baseline	High HINS & Low Diversity	High HINS & Baseline
HUMRNETGQPEI-126	179000811C	12	CASSLLPGGANGQYF	CSARAAGQGGNTEAFF	Low Diversity	High HINS	Baseline	High HINS & Low Diversity	High HINS & Baseline
HUMRNETGQPEI-126	179000811C	12	CASSLLPGGANGQYF	CSATGGREAEKLFF	Low Diversity	High HINS	Baseline	High HINS & Low Diversity	High HINS & Baseline
HUMRNETGQPEI-126	179000811C	11	CASSSREGTEAFF	CASSQLGTGSNYGYTF	Low Diversity	High HINS	Baseline	High HINS & Low Diversity	High HINS & Baseline
HUMRNETGQPEI-126	179000811C	10	CASRRRDSGAQINYGYTF	CASSLATGGGGYTF	Low Diversity	High HINS	Baseline	High HINS & Low Diversity	High HINS & Baseline
HUMRNETGQPEI-126	179000811C	12	CASRRRDSGAQINYGYTF	CASSKLAGGQYF	Low Diversity	High HINS	Baseline	High HINS & Low Diversity	High HINS & Baseline
HUMRNETGQPEI-126	179000811C	12	CASRRRDSGAQINYGYTF	CASNNLDGGNSPLHF	Low Diversity	High HINS	Baseline	High HINS & Low Diversity	High HINS & Baseline
HUMRNETGQPEI-126	179000811C	13	CASRRRDSGAQINYGYTF	CASTSTGRDSNEKLFF	Low Diversity	High HINS	Baseline	High HINS & Low Diversity	High HINS & Baseline
HUMRNETGQPEI-126	179000811C	7	CASSDSFGGRDGYTF	CASSFGTFQGARGYTF	Low Diversity	High HINS	Baseline	High HINS & Low Diversity	High HINS & Baseline
HUMRNETGQPEI-126	179000811C	9	CASSDSFGGRDGYTF	CSARDRLGEGDYGYTF	Low Diversity	High HINS	Baseline	High HINS & Low Diversity	High HINS & Baseline
HUMRNETGQPEI-126	179000811C	8	CASSDSFGGRDGYTF	CASSQLGTGSNYGYTF	Low Diversity	High HINS	Baseline	High HINS & Low Diversity	High HINS & Baseline
HUMRNETGQPEI-126	179000811C	10	CSARAAGQGGNTEAFF	CASSIDPRAVNTEAFF	Low Diversity	High HINS	Baseline	High HINS & Low Diversity	High HINS & Baseline
HUMRNETGQPEI-126	179000811C	11	CSARAAGQGGNTEAFF	CAADKKAFF	Low Diversity	High HINS	Baseline	High HINS & Low Diversity	High HINS & Baseline
HUMRNETGQPEI-126	179000811C	8	CSARAAGQGGNTEAFF	CSAMTGGGTGELFF	Low Diversity	High HINS	Baseline	High HINS & Low Diversity	High HINS & Baseline
HUMRNETGQPEI-126	179000811C	12	CSARAAGQGGNTEAFF	CASSLTKGGFNQPQHF	Low Diversity	High HINS	Baseline	High HINS & Low Diversity	High HINS & Baseline
HUMRNETGQPEI-126	179000811C	13	CSARAAGQGGNTEAFF	CASSFGTFQGARGYTF	Low Diversity	High HINS	Baseline	High HINS & Low Diversity	High HINS & Baseline
HUMRNETGQPEI-126	179000811C	11	CSARAAGQGGNTEAFF	CSARDRLGEGDYGYTF	Low Diversity	High HINS	Baseline	High HINS & Low Diversity	High HINS & Baseline
HUMRNETGQPEI-126	179000811C	12	CSARAAGQGGNTEAFF	CASSQLGTGSNYGYTF	Low Diversity	High HINS	Baseline	High HINS & Low Diversity	High HINS & Baseline
HUMRNETGQPEI-126	179000811C	10	CASRTSGTGARLSF	CASTSTGRDSNEKLFF	Low Diversity	High HINS	Baseline	High HINS & Low Diversity	High HINS & Baseline
HUMRNETGQPEI-126	179000811C	9	CASSLATGGGGYTF	CASSLTKGGFNQPQHF	Low Diversity	High HINS	Baseline	High HINS & Low Diversity	High HINS & Baseline
HUMRNETGQPEI-126	179000811C	7	CASSLATGGGGYTF	CASSFGTFQGARGYTF	Low Diversity	High HINS	Baseline	High HINS & Low Diversity	High HINS & Baseline
HUMRNETGQPEI-126	179000811C	9	CASSKLAGGQYF	CASSQAGQLLYGYTF	Low Diversity	High HINS	Baseline	High HINS & Low Diversity	High HINS & Baseline
HUMRNETGQPEI-126	179000811C	7	CASSKLAGGQYF	CASSYSAGGYNEQFF	Low Diversity	High HINS	Baseline	High HINS & Low Diversity	High HINS & Baseline
HUMRNETGQPEI-126	179000811C	8	CASSKLAGGQYF	CASGKRDRVSEQYF	Low Diversity	High HINS	Baseline	High HINS & Low Diversity	High HINS & Baseline
HUMRNETGQPEI-126	179000811C	9	CASSKLAGGQYF	CASSYSGWTGELFF	Low Diversity	High HINS	Baseline	High HINS & Low Diversity	High HINS & Baseline
HUMRNETGQPEI-126	179000811C	8	CASSKLAGGQYF	CASSDSFGGRDGYTF	Low Diversity	High HINS	Baseline	High HINS & Low Diversity	High HINS & Baseline
HUMRNETGQPEI-126	179000811C	12	CASSKLAGGQYF	CSARAAGQGGNTEAFF	Low Diversity	High HINS	Baseline	High HINS & Low Diversity	High HINS & Baseline
HUMRNETGQPEI-126	179000811C	11	CASSKLAGGQYF	CASSIDPRAVNTEAFF	Low Diversity	High HINS	Baseline	High HINS & Low Diversity	High HINS & Baseline
HUMRNETGQPEI-126	179000811C	12	CASRTSGTGARLSF	CSARDRLGEGDYGYTF	Low Diversity	High HINS	Baseline	High HINS & Low Diversity	High HINS & Baseline
HUMRNETGQPEI-126	179000811C	11	CASSKLAGGQYF	CSARDRLGEGDYGYTF	Low Diversity	High HINS	Baseline	High HINS & Low Diversity	High HINS & Baseline
HUMRNETGQPEI-126	179000811C	9	CASSKLAGGQYF	CASSQLGTGSNYGYTF	Low Diversity	High HINS	Baseline	High HINS & Low Diversity	High HINS & Baseline
HUMRNETGQPEI-126	179000811C	11	CASSLLPGGANGQYF	CASRRRDSGAQINYGYTF	Low Diversity	High HINS	Baseline	High HINS & Low Diversity	High HINS & Baseline
HUMRNETGQPEI-126	179000811C	7	CASSLLPGGANGQYF	CASSLATGGGGYTF	Low Diversity	High HINS	Baseline	High HINS & Low Diversity	High HINS & Baseline
HUMRNETGQPEI-126	179000811C	11	CASNNLDGGNSPLHF	CASSPTGGSGTEAFF	Low Diversity	High HINS	Baseline	High HINS & Low Diversity	High HINS & Baseline
HUMRNETGQPEI-126	179000811C	13	CASNNLDGGNSPLHF	CSARDPVSPGPYEQYF	Low Diversity	High HINS	Baseline	High HINS & Low Diversity	High HINS & Baseline
HUMRNETGQPEI-126	179000811C	12	CASSLLPGGANGQYF	CASTSTGRDSNEKLFF	Low Diversity	High HINS	Baseline	High HINS & Low Diversity	High HINS & Baseline
HUMRNETGQPEI-126	179000811C	8	CASSLLPGGANGQYF	CASSLQGRGGPVGYTF	Low Diversity	High HINS	Baseline	High HINS & Low Diversity	High HINS & Baseline
HUMRNETGQPEI-126	179000811C	10	CASSLLPGGANGQYF	CASSPTGGSGTEAFF	Low Diversity	High HINS	Baseline	High HINS & Low Diversity	High HINS & Baseline
HUMRNETGQPEI-126	179000811C	12	CSARAAGQGGNTEAFF	CASSDSFGGRDGYTF	Low Diversity	High HINS	Baseline	High HINS & Low Diversity	High HINS & Baseline
HUMRNETGQPEI-126	179000811C	11	CASSLLPGGANGQYF	CSARDPVSPGPYEQYF	Low Diversity	High HINS	Baseline	High HINS & Low Diversity	High HINS & Baseline
HUMRNETGQPEI-126	179000811C	11	CASGKRDRVSEQYF	CSARDRLGEGDYGYTF	Low Diversity	High HINS	Baseline	High HINS & Low Diversity	High HINS & Baseline
HUMRNETGQPEI-126	179000811C	11	CASGKRDRVSEQYF	CASSQLGTGSNYGYTF	Low Diversity	High HINS	Baseline	High HINS & Low Diversity	High HINS & Baseline
HUMRNETGQPEI-126	179000811C	12	CASSLLPGGANGQYF	CAADKKAFF	Low Diversity	High HINS	Baseline	High HINS & Low Diversity	High HINS & Baseline
HUMRNETGQPEI-126	179000811C	10	CASSLLPGGANGQYF	CASSQVRDPRFGAFF	Low Diversity	High HINS	Baseline	High HINS & Low Diversity	High HINS & Baseline
HUMRNETGQPEI-126	179000811C	9	CASSLLPGGANGQYF	CASSEGTSGFSYEQYF	Low Diversity	High HINS	Baseline	High HINS & Low Diversity	High HINS & Baseline
HUMRNETGQPEI-126	179000811C	11	CASSYSGWTGELFF	CASSFGTFQGARGYTF	Low Diversity	High HINS	Baseline	High HINS & Low Diversity	High HINS & Baseline
HUMRNETGQPEI-126	179000811C	13	CASSYSGWTGELFF	CSARDRLGEGDYGYTF	Low Diversity	High HINS	Baseline	High HINS & Low Diversity	High HINS & Baseline
HUMRNETGQPEI-126	179000811C	10	CASSYSGWTGELFF	CASSQLGTGSNYGYTF	Low Diversity	High HINS	Baseline	High HINS & Low Diversity	High HINS & Baseline
HUMRNETGQPEI-126	179000811C	12	CASSDSFGGRDGYTF	CSARAAGQGGNTEAFF	Low Diversity	High HINS	Baseline	High HINS & Low Diversity	High HINS & Baseline
HUMRNETGQPEI-126	179000811C	11	CASSDSFGGRDGYTF	CASSIDPRAVNTEAFF	Low Diversity	High HINS	Baseline	High HINS & Low Diversity	High HINS & Baseline
HUMRNETGQPEI-126	179000811C	12	CASSDSFGGRDGYTF	CAADKKAFF	Low Diversity	High HINS	Baseline	High HINS & Low Diversity	High HINS & Baseline
HUMRNETGQPEI-126	179000811C	13	CASRRRDSGAQINYGYTF	CSARDPVSPGPYEQYF	Low Diversity	High HINS	Baseline	High HINS & Low Diversity	High HINS & Baseline
HUMRNETGQPEI-126	179000811C	9	CSARDPVSPGPYEQYF	CSARDRLGEGDYGYTF	Low Diversity	High HINS	Baseline	High HINS & Low Diversity	High HINS & Baseline
HUMRNETGQPEI-126	179000811C	13	CSARDPVSPGPYEQYF	CASSQLGTGSNYGYTF	Low Diversity	High HINS	Baseline	High HINS & Low Diversity	High HINS & Baseline
HUMRNETGQPEI-126	179000811C	12	CSVNLPQAFSYEQYF	CSARAAGQGGNTEAFF	Low Diversity	High HINS	Baseline	High HINS & Low Diversity	High HINS & Baseline
HUMRNETGQPEI-126	179000811C	13	CSVNLPQAFSYEQYF	CSATGGREAEKLFF	Low Diversity	High HINS	Baseline	High HINS & Low Diversity	High HINS & Baseline
HUMRNFHOSPEI-107	179000811C	11	CATSRDTLAGGEGDTQYF	CASSLDRAAVIYGYTF	Low Diversity	High HINS	Post_tre	High HINS & Low Diversity	High HINS & Post_tre
HUMRNFHOSPEI-107	179000811C	7	CAIGQGVHNEQFF	CASRRDSPHNEQFF	Low Diversity	High HINS	Post_tre	High HINS & Low Diversity	High HINS & Post_tre
HUMRNFHOSPEI-107	179000811C	10	CAIGQGVHNEQFF	CATSRTAGETQYF	Low Diversity	High HINS	Post_tre	High HINS & Low Diversity	High HINS & Post_tre
HUMRNFHOSPEI-107	179000811C	11	CASSLSAGAGEQYF	CASKCIRGGPLKQAFF	Low Diversity	High HINS	Post_tre	High HINS & Low Diversity	High HINS & Post_tre
HUMRNETGQPEI-126	179000811C	11	CASSIDPRAVNTEAFF	CASSLTKGGFNQPQHF	Low Diversity	High HINS	Baseline	High HINS & Low Diversity	High HINS & Baseline
HUMRNETGQPEI-126	179000811C	10	CASSQVRDPRFGAFF	CASGKRDRVSEQYF	Low Diversity	High HINS	Baseline	High HINS & Low Diversity	High HINS & Baseline
HUMRNETGQPEI-126	179000811C	10	CASSQVRDPRFGAFF	CASSYSGWTGELFF	Low Diversity	High HINS	Baseline	High HINS & Low Diversity	High HINS & Baseline
HUMRNETGQPEI-126	179000811C	9	CASSQVRDPRFGAFF	CASSDSFGGRDGYTF	Low Diversity	High HINS	Baseline	High HINS & Low Diversity	High HINS & Baseline
HUMRNETGQPEI-126	179000811C	12	CASSQVRDPRFGAFF	CSARAAGQGGNTEAFF	Low Diversity	High HINS	Baseline	High HINS & Low Diversity	High HINS & Baseline
HUMRNETGQPEI-126	179000811C	9	CASSQVRDPRFGAFF	CASSIDPRAVNTEAFF	Low Diversity	High HINS	Baseline	High HINS & Low Diversity	High HINS & Baseline
HUMRNETGQPEI-126	179000811C	10	CASSQVRDPRFGAFF	CAADKKAFF	Low Diversity	High HINS	Baseline	High HINS & Low Diversity	High HINS & Baseline
HUMRNETGQPEI-126	179000811C	12	CASSQVRDPRFGAFF	CSAMTGGGTGELFF	Low Diversity	High HINS	Baseline	High HINS & Low Diversity	High HINS & Baseline
HUMRNETGQPEI-126	179000811C	12	CASSQVRDPRFGAFF	CASSLTKGGFNQPQHF	Low Diversity	High HINS	Baseline	High HINS & Low Diversity	High HINS & Baseline
HUMRNETGQPEI-126	179000811C	10	CASRTSGTGARLSF	CASSQLGTGSNYGYTF	Low Diversity	High HINS	Baseline	High HINS & Low Diversity	High HINS & Baseline
HUMRNETGQPEI-126	179000811C	10	CASSLLPGGANGQYF	CASSSREGTEAFF	Low Diversity	High HINS	Baseline	High HINS & Low Diversity	High HINS & Baseline
HUMRNFHOSPEI-107	179000811C	13	CATSRDTLAGGEGDTQYF	CSAQHGGIEQFF	Low Diversity	High HINS	Post_tre	High HINS & Low Diversity	High HINS & Post_tre
HUMRNFHOSPEI-107	179000811C	9	CASSDWDISGANVLTF	CASSPTQGANEQYF	Low Diversity	High HINS	Post_tre	High HINS & Low Diversity	High HINS & Post_tre
HUMRNFHOSPEI-107	179000811C	12	CASSDWDISGANVLTF	CASSPETVNTEAFF	Low Diversity	High HINS	Post_tre	High HINS & Low Diversity	High HINS & Post_tre
HUMRNETGQPEI-126	179000811C	11	CASSPTGGSGTEAFF	CAADKKAFF	Low Diversity	High HINS	Baseline	High HINS & Low Diversity	High HINS & Baseline
HUMRNETGQPEI-126	179000811C	7	CASSPTGGSGTEAFF	CSAMTGGGTGELFF	Low Diversity	High HINS	Baseline	High HINS & Low Diversity	High HINS & Baseline
HUMRNETGQPEI-126	179000811C	6	CASSLATGGGGYTF	CASSLQGRGGPVGYTF	Low Diversity	High HINS	Baseline	High HINS & Low Diversity	High HINS & Baseline
HUMRNETGQPEI-126	179000811C	8	CASSLATGGGGYTF	CASSPTGGSGTEAFF	Low Diversity	High HINS	Baseline	High HINS & Low Diversity	High HINS & Baseline
HUMRNETGQPEI-126	179000811C	11	CASGKRDRVSEQYF	CASSLTKGGFNQPQHF	Low Diversity	High HINS	Baseline	High HINS & Low Diversity	High HINS & Baseline
HUMRNETGQPEI-126	179000811C	12	CASGKRDRVSEQYF	CASSFGTFQGARGYTF	Low Diversity	High HINS	Baseline	High HINS & Low Diversity	High HINS & Baseline
HUMRNFHOSPEI-107	179000811C	11	CASRLKGTATDTQYF	CATSDADAAGRYEQYF	Low Diversity	High HINS	Post_tre	High HINS & Low Diversity	High HINS & Post_tre
HUMRNFHOSPEI-107	179000811C	12	CASSDWDISGANVLTF	CATSRTAGETQYF	Low Diversity	High HINS	Post_tre	High HINS & Low Diversity	High HINS & Post_tre
HUMRNFHOSPEI-107	179000811C	11	CASSEAASVLATQYF	CASSDWDISGANVLTF	Low Diversity	High HINS	Post_tre	High HINS & Low Diversity	High HINS & Post_tre
HUMRNETGQPEI-126	179000811C	13	CASSEGTSGFSYEQYF	CAADKKAFF	Low Diversity	High HINS	Baseline	High HINS & Low Diversity	High HINS & Baseline
HUMRNETGQPEI-126	179000811C	7	CASSLLPGGANGQYF	CASSLTKGGFNQPQHF	Low Diversity	High HINS	Baseline	High HINS & Low Diversity	High HINS & Baseline
HUMRNETGQPEI-126	179000811C	9	CASSLLPGGANGQYF	CASSFGTFQGARGYTF	Low Diversity	High HINS	Baseline	High HINS & Low Diversity	High HINS & Baseline
HUMRNETGQPEI-126	179000811C	11	CASSLLPGGANGQYF	CSARDRLGEGDYGYTF	Low Diversity	High HINS	Baseline	High HINS & Low Diversity	High HINS & Baseline
HUMRNETGQPEI-126	179000811C	13	CASSEGTSGFSYEQYF	CSARDRLGEGDYGYTF	Low Diversity	High HINS	Baseline	High HINS & Low Diversity	High HINS & Baseline
HUMRNETGQPEI-126	179000811C	9	CASSEGTSGFSYEQYF	CASSQLGTGSNYGYTF	Low Diversity	High HINS	Baseline	High HINS & Low Diversity	High HINS & Baseline
HUMRNETGQPEI-126	179000811C	11	CASRRRDSGAQINYGYTF	CASSLQGRGGPVGYTF	Low Diversity	High HINS	Baseline	High HINS & Low Diversity	High HINS & Baseline
HUMRNETGQPEI-126	179000811C	14	CASRRRDSGAQINYGYTF	CASSPTGGSGTEAFF	Low Diversity	High HINS	Baseline	High HINS & Low Diversity	High HINS & Baseline
HUMRNETGQPEI-126	179000811C	12	CASNNLDGGNSPLHF	CAADKKAFF	Low Diversity	High HINS	Baseline	High HINS & Low Diversity	High HINS & Baseline
HUMRNETGQPEI-126	179000811C	14	CASRRRDSGAQINYGYTF	CSVNLPQAFSYEQYF	Low Diversity	High HINS	Baseline	High HINS & Low Diversity	High HINS & Baseline
HUMRNETGQPEI-126	179000811C	13	CASRRRDSGAQINYGYTF	CSARAAGQGGNTEAFF	Low Diversity	High HINS	Baseline	High HINS & Low Diversity	High HINS & Baseline
HUMRNETGQPEI-126	179000811C	15	CASRRRDSGAQINYGYTF	CSATGGREAEKLFF	Low Diversity	High HINS	Baseline	High HINS & Low Diversity	High HINS & Baseline
HUMRNETGQPEI-126	179000811C	10	CSATGGREAEKLFF	CAADKKAFF	Low Diversity	High HINS	Baseline	High HINS & Low Diversity	High HINS & Baseline
HUMRNETGQPEI-126	179000811C	13	CSVNLPQAFSYEQYF	CASSQVRDPRFGAFF	Low Diversity	High HINS	Baseline	High HINS & Low Diversity	High HINS & Baseline
HUMRNETGQPEI-126	179000811C	12	CSATGGREAEKLFF	CASSLTKGGFNQPQHF	Low Diversity	High HINS	Baseline	High HINS & Low Diversity	High HINS & Baseline
HUMRNETGQPEI-126	179000811C	12	CSVNLPQAFSYEQYF	CASSQAGQLLYGYTF	Low Diversity	High HINS	Baseline	High HINS & Low Diversity	High HINS & Baseline
HUMRNETGQPEI-126	179000811C	11	CSVNLPQAFSYEQYF	CASSYSAGGYNEQFF	Low Diversity	High HINS	Baseline	High HINS & Low Diversity	High HINS & Baseline
HUMRNETGQPEI-126	179000811C	10	CSVNLPQAFSYEQYF	CASGKRDRVSEQYF	Low Diversity	High HINS	Baseline	High HINS & Low Diversity	High HINS & Baseline
HUMRNETGQPEI-126	179000811C	12	CASSQVRDPRFGAFF	CASSEGTSGFSYEQYF	Low Diversity	High HINS	Baseline	High HINS & Low Diversity	High HINS & Baseline
HUMRNETGQPEI-126	179000811C	9	CASSQVRDPRFGAFF	CASSQAGQLLYGYTF	Low Diversity	High HINS	Baseline	High HINS & Low Diversity	High HINS & Baseline
HUMRNETGQPEI-126	179000811C	10	CASSQVRDPRFGAFF	CASSYSAGGYNEQFF	Low Diversity	High HINS	Baseline	High HINS & Low Diversity	High HINS & Baseline
HUMRNETGQPEI-126	179000811C	12	CASTSTGRDSNEKLFF	CASSQAGQLLYGYTF	Low Diversity	High HINS	Baseline	High HINS & Low Diversity	High HINS & Baseline
HUMRNETGQPEI-126	179000811C	9	CASTSTGRDSNEKLFF	CASSYSAGGYNEQFF	Low Diversity	High HINS	Baseline	High HINS & Low Diversity	High HINS & Baseline
HUMRNETGQPEI-126	179000811C	10	CASTSTGRDSNEKLFF	CASGKRDRVSEQYF	Low Diversity	High HINS	Baseline	High HINS & Low Diversity	High HINS & Baseline
HUMRNETGQPEI-126	179000811C	9	CASTSTGRDSNEKLFF	CASSYSGWTGELFF	Low Diversity	High HINS	Baseline	High HINS & Low Diversity	High HINS & Baseline
HUMRNETGQPEI-126	179000811C	11	CASTSTGRDSNEKLFF	CASSDSFGGRDGYTF	Low Diversity	High HINS	Baseline	High HINS & Low Diversity	High HINS & Baseline
HUMRNFHOSPEI-107	179000811C	9	CASKQGGASGYTF	CATSRTAGETQYF	Low Diversity	High HINS	Post_tre	High HINS & Low Diversity	High HINS & Post_tre
HUMRNFHOSPEI-107	179000811C	10	CASSDWDISGANVLTF	CASSYKGGANNEQFF	Low Diversity	High HINS	Post_tre	High HINS & Low Diversity	High HINS & Post_tre
HUMRNFHOSPEI-107	179000811C	8	CAIGQGVHNEQFF	CSAQHGGIEQFF	Low Diversity	High HINS	Post_tre	High HINS & Low Diversity	High HINS & Post_tre
HUMRNFHOSPEI-107	179000811C	10	CASSEAASVLATQYF	CASSPETVNTEAFF	Low Diversity	High HINS	Post_tre	High HINS & Low Diversity	High HINS & Post_tre
HUMRNFHOSPEI-107	179000811C	10	CASSRTLRVAGGPDNEQFF	CASSPTQGANEQYF	Low Diversity	High HINS	Post_tre	High HINS & Low Diversity	High HINS & Post_tre
HUMRNFHOSPEI-107	179000811C	12	CASSRTLRVAGGPDNEQFF	CASSPETVNTEAFF	Low Diversity	High HINS	Post_tre	High HINS & Low Diversity	High HINS & Post_tre
HUMRNFHOSPEI-107	179000811C	10	CASSEAASVLATQYF	CASSLDRAAVIYGYTF	Low Diversity	High HINS	Post_tre	High HINS & Low Diversity	High HINS & Post_tre
HUMRNFHOSPEI-107	179000811C	11	CASSEAASVLATQYF	CSAQHGGIEQFF	Low Diversity	High HINS	Post_tre	High HINS & Low Diversity	High HINS & Post_tre
HUMRNFHOSPEI-107	179000811C	7	CASSEAASVLATQYF	CASSEWTAEQYF	Low Diversity	High HINS	Post_tre	High HINS & Low Diversity	High HINS & Post_tre
HUMRNFHOSPEI-107	179000811C	10	CASSEAASVLATQYF	CASRRDSPHNEQFF	Low Diversity	High HINS	Post_tre	High HINS & Low Diversity	High HINS & Post_tre
HUMRNFHOSPEI-107	179000811C	10	CASSEAASVLATQYF	CASSSAGGFTHGYTF	Low Diversity	High HINS	Post_tre	High HINS & Low Diversity	High HINS & Post_tre
HUMRNETGQPEI-126	179000811C	12	CASSLLPGGANGQYF	CSARAAGQGGNTEAFF	Low Diversity	High HINS	Baseline	High HINS & Low Diversity	High HINS & Baseline
HUMRNFHOSPEI-107	179000811C	10	CASKQGGASGYTF	CASSLDKPYEQYF	Low Diversity	High HINS	Post_tre	High HINS & Low Diversity	High HINS & Post_tre
HUMRNFHOSPEI-107	179000811C	9	CASKQGGASGYTF	CATSRLAGETQYF	Low Diversity	High HINS	Post_tre	High HINS & Low Diversity	High HINS & Post_tre
HUMRNFHOSPEI-107	179000811C	10	CASSEAASVLATQYF	CASSYKGGANNEQFF	Low Diversity	High HINS	Post_tre	High HINS & Low Diversity	High HINS & Post_tre
HUMRNFHOSPEI-107	179000811C	13	CASSRTLRVAGGPDNEQFF	CASSLVPIWTSGGLKNTGELFF	Low Diversity	High HINS	Post_tre	High HINS & Low Diversity	High HINS & Post_tre
HUMRNETGQPEI-126	179000811C	7	CASSLLPGGANGQYF	CASSYSAGGYNEQFF	Low Diversity	High HINS	Baseline	High HINS & Low Diversity	High HINS & Baseline
HUMRNETGQPEI-126	179000811C	13	CASSSREGTEAFF	CASRRRDSGAQINYGYTF	Low Diversity	High HINS	Baseline	High HINS & Low Diversity	High HINS & Baseline
HUMRNETGQPEI-126	179000811C	10	CASSLLPGGANGQYF	CASSYSGWTGELFF	Low Diversity	High HINS	Baseline	High HINS & Low Diversity	High HINS & Baseline
HUMRNETGQPEI-126	179000811C	8	CASSLLPGGANGQYF	CASSDSFGGRDGYTF	Low Diversity	High HINS	Baseline	High HINS & Low Diversity	High HINS & Baseline
HUMRNFHOSPEI-107	179000811C	11	CASKQGGASGYTF	CATSDADAAGRYEQYF	Low Diversity	High HINS	Post_tre	High HINS & Low Diversity	High HINS & Post_tre
HUMRNFHOSPEI-107	179000811C	8	CATSDADAAGRYEQYF	CATSRTAGETQYF	Low Diversity	High HINS	Post_tre	High HINS & Low Diversity	High HINS & Post_tre
HUMRNFHOSPEI-107	179000811C	8	CASSLDKPYEQYF	CATSRLAGETQYF	Low Diversity	High HINS	Post_tre	High HINS & Low Diversity	High HINS & Post_tre
HUMRNETGQPEI-126	179000811C	6	CSATGGREAEKLFF	CSAMTGGGTGELFF	Low Diversity	High HINS	Baseline	High HINS & Low Diversity	High HINS & Baseline
HUMRNFHOSPEI-107	179000811C	8	CATSDADAAGRYEQYF	CATSRLAGETQYF	Low Diversity	High HINS	Post_tre	High HINS & Low Diversity	High HINS & Post_tre
HUMRNFHOSPEI-107	179000811C	8	CASSLDKPYEQYF	CATSRTAGETQYF	Low Diversity	High HINS	Post_tre	High HINS & Low Diversity	High HINS & Post_tre
HUMRNFHOSPEI-107	179000811C	2	CATSRLAGETQYF	CATSRTAGETQYF	Low Diversity	High HINS	Post_tre	High HINS & Low Diversity	High HINS & Post_tre
HUMRNFHOSPEI-107	179000811C	12	CASSRTLRVAGGPDNEQFF	CATSDADAAGRYEQYF	Low Diversity	High HINS	Post_tre	High HINS & Low Diversity	High HINS & Post_tre
HUMRNFUZHPEI-141	179008290C2	13	CATRPLATGPTNEKLFF	CASSAPGQGAYEQYF	High Diversity	Low HINS	Baseline	Low HINS & High Diversity	Low HINS & Baseline
HUMRNFUZHPEI-141	179008290C2	13	CATRPLATGPTNEKLFF	CASSPWGRSGGYTF	High Diversity	Low HINS	Baseline	Low HINS & High Diversity	Low HINS & Baseline
HUMRNFUZHPEI-141	179008290C2	7	CASSVGPWYEQYF	CASSQESGTATYEQYF	High Diversity	Low HINS	Baseline	Low HINS & High Diversity	Low HINS & Baseline
HUMRNFUZHPEI-141	179008290C2	12	CAWEVGTTNSYEQYF	CASSLTSGTDGYTF	High Diversity	Low HINS	Baseline	Low HINS & High Diversity	Low HINS & Baseline
HUMRNFUZHPEI-141	179008290C2	9	CAWEVGTTNSYEQYF	CASSLNGEQEAYEQYF	High Diversity	Low HINS	Baseline	Low HINS & High Diversity	Low HINS & Baseline
HUMRNFUZHPEI-141	179008290C2	10	CASSQDSSEAEAFF	CASKGRDDSGANVLTF	High Diversity	Low HINS	Baseline	Low HINS & High Diversity	Low HINS & Baseline
HUMRNFUZHPEI-141	179008290C2	12	CATRPLATGPTNEKLFF	CASSVGPWYEQYF	High Diversity	Low HINS	Baseline	Low HINS & High Diversity	Low HINS & Baseline
HUMRNFUZHPEI-141	179008290C2	12	CATRPSGGPSSYNEQFF	CASSQEGLSRGNTIYF	High Diversity	Low HINS	Baseline	Low HINS & High Diversity	Low HINS & Baseline
HUMRNFUZHPEI-141	179008290C2	9	CASSQDSSEAEAFF	CASSAPGQGAYEQYF	High Diversity	Low HINS	Baseline	Low HINS & High Diversity	Low HINS & Baseline
HUMRNFUZHPEI-141	179008290C2	7	CASSVGPWYEQYF	CASSSPTSGRSYEQYF	High Diversity	Low HINS	Baseline	Low HINS & High Diversity	Low HINS & Baseline
HUMRNFUZHPEI-141	179008290C2	8	CAWEVGTTNSYEQYF	CASRTGASNEQYF	High Diversity	Low HINS	Baseline	Low HINS & High Diversity	Low HINS & Baseline
HUMRNFUZHPEI-141	179008290C2	6	CASSAPGQGAYEQYF	CASSSPTSGRSYEQYF	High Diversity	Low HINS	Baseline	Low HINS & High Diversity	Low HINS & Baseline
HUMRNFUZHPEI-141	179008290C2	7	CASSAPGQGAYEQYF	CASSQESGTATYEQYF	High Diversity	Low HINS	Baseline	Low HINS & High Diversity	Low HINS & Baseline
HUMRNFUZHPEI-141	179008290C2	11	CASKGRDDSGANVLTF	CASSQDRGPGNTIYF	High Diversity	Low HINS	Baseline	Low HINS & High Diversity	Low HINS & Baseline
HUMRNFUZHPEI-141	179008290C2	7	CASSAPGQGAYEQYF	CASSFYPPETYEQYF	High Diversity	Low HINS	Baseline	Low HINS & High Diversity	Low HINS & Baseline
HUMRNFUZHPEI-141	179008290C2	9	CASSQDSSEAEAFF	CASSQDRGPGNTIYF	High Diversity	Low HINS	Baseline	Low HINS & High Diversity	Low HINS & Baseline
HUMRNFUZHPEI-141	179008290C2	10	CASSQDSSEAEAFF	CATSASGDSPLHF	High Diversity	Low HINS	Baseline	Low HINS & High Diversity	Low HINS & Baseline
HUMRNFUZHPEI-141	179008290C2	11	CATRPLATGPTNEKLFF	CATSASGDSPLHF	High Diversity	Low HINS	Baseline	Low HINS & High Diversity	Low HINS & Baseline
HUMRNFUZHPEI-141	179008290C2	11	CASKGRDDSGANVLTF	CATSASGDSPLHF	High Diversity	Low HINS	Baseline	Low HINS & High Diversity	Low HINS & Baseline
HUMRNFUZHPEI-141	179008290C2	11	CASRAGTSGPVRTDTQYF	CAISESGTEQYF	High Diversity	Low HINS	Baseline	Low HINS & High Diversity	Low HINS & Baseline
HUMRNFUZHPEI-141	179008290C2	13	CSARVTPLTGSTTDTQYF	CASSQEGLSRGNTIYF	High Diversity	Low HINS	Baseline	Low HINS & High Diversity	Low HINS & Baseline
HUMRNFUZHPEI-141	179008290C2	6	CASSVGPWYEQYF	CASSFYPPETYEQYF	High Diversity	Low HINS	Baseline	Low HINS & High Diversity	Low HINS & Baseline
HUMRNFUZHPEI-141	179008290C2	9	CASSAPGQGAYEQYF	CASSLTRGPSYNEQFF	High Diversity	Low HINS	Baseline	Low HINS & High Diversity	Low HINS & Baseline
HUMRNFUZHPEI-141	179008290C2	13	CATRPLATGPTNEKLFF	CASSQARVSSYNSPLHF	High Diversity	Low HINS	Baseline	Low HINS & High Diversity	Low HINS & Baseline
HUMRNFUZHPEI-141	179008290C2	12	CATRPLATGPTNEKLFF	CAISESGTEQYF	High Diversity	Low HINS	Baseline	Low HINS & High Diversity	Low HINS & Baseline
HUMRNFUZHPEI-141	179008290C2	9	CASSQDRGPGNTIYF	CASSQESGTATYEQYF	High Diversity	Low HINS	Baseline	Low HINS & High Diversity	Low HINS & Baseline
HUMRNFUZHPEI-141	179008290C2	11	CATSASGDSPLHF	CASSLTRGPSYNEQFF	High Diversity	Low HINS	Baseline	Low HINS & High Diversity	Low HINS & Baseline
HUMRNFUZHPEI-141	179008290C2	8	CASSLNGEQEAYEQYF	CASSSPTSGRSYEQYF	High Diversity	Low HINS	Baseline	Low HINS & High Diversity	Low HINS & Baseline
HUMRNFUZHPEI-141	179008290C2	8	CASSLNGEQEAYEQYF	CASSQESGTATYEQYF	High Diversity	Low HINS	Baseline	Low HINS & High Diversity	Low HINS & Baseline
HUMRNFUZHPEI-141	179008290C2	10	CASRTGASNEQYF	CASSLTSGTDGYTF	High Diversity	Low HINS	Baseline	Low HINS & High Diversity	Low HINS & Baseline
HUMRNFUZHPEI-141	179008290C2	7	CASRTGASNEQYF	CASSDWTSGNEQFF	High Diversity	Low HINS	Baseline	Low HINS & High Diversity	Low HINS & Baseline
HUMRNFUZHPEI-141	179008290C2	14	CASRAGTSGPVRTDTQYF	CASSQARVSSYNSPLHF	High Diversity	Low HINS	Baseline	Low HINS & High Diversity	Low HINS & Baseline
HUMRNFUZHPEI-141	179008290C2	10	CASSPPGQVFNQPQHF	CASSVGPWYEQYF	High Diversity	Low HINS	Baseline	Low HINS & High Diversity	Low HINS & Baseline
HUMRNFUZHPEI-141	179008290C2	10	CATRPLATGPTNEKLFF	CASSLTRGPSYNEQFF	High Diversity	Low HINS	Baseline	Low HINS & High Diversity	Low HINS & Baseline
HUMRNFUZHPEI-141	179008290C2	13	CATRPLATGPTNEKLFF	CASSFYPPETYEQYF	High Diversity	Low HINS	Baseline	Low HINS & High Diversity	Low HINS & Baseline
HUMRNFUZHPEI-141	179008290C2	13	CATRPLATGPTNEKLFF	CASSSPTSGRSYEQYF	High Diversity	Low HINS	Baseline	Low HINS & High Diversity	Low HINS & Baseline
HUMRNFUZHPEI-141	179008290C2	13	CATRPLATGPTNEKLFF	CASSQESGTATYEQYF	High Diversity	Low HINS	Baseline	Low HINS & High Diversity	Low HINS & Baseline
HUMRNFUZHPEI-141	179008290C2	10	CASSQDSSEAEAFF	CASSQARVSSYNSPLHF	High Diversity	Low HINS	Baseline	Low HINS & High Diversity	Low HINS & Baseline
HUMRNFUZHPEI-141	179008290C2	9	CASSQDSSEAEAFF	CASSVGPWYEQYF	High Diversity	Low HINS	Baseline	Low HINS & High Diversity	Low HINS & Baseline
HUMRNFUZHPEI-141	179008290C2	10	CASSQDSSEAEAFF	CASSPWGRSGGYTF	High Diversity	Low HINS	Baseline	Low HINS & High Diversity	Low HINS & Baseline
HUMRNGJCZPEI-113-TRB1	179008290C2	9	CASSPPKIGLMDEQFF	CASSPPGQVFNQPQHF	High Diversity	Low HINS	Post_tre	Low HINS & High Diversity	Low HINS & Post_tre
HUMRNGJCZPEI-113-TRB1	179008290C2	11	CASSQEGLSRGNTIYF	CASTKPAMESTDTQYF	High Diversity	Low HINS	Post_tre	Low HINS & High Diversity	Low HINS & Post_tre
HUMRNGJCZPEI-113-TRB1	179008290C2	11	CASSPPKIGLMDEQFF	CATRPSGGPSSYNEQFF	High Diversity	Low HINS	Post_tre	Low HINS & High Diversity	Low HINS & Post_tre
HUMRNGJCZPEI-113-TRB1	179008290C2	12	CASSPPKIGLMDEQFF	CASRAGTSGPVRTDTQYF	High Diversity	Low HINS	Post_tre	Low HINS & High Diversity	Low HINS & Post_tre
HUMRNFUZHPEI-141	179008290C2	10	CASRTGASNEQYF	CSVDGEGGVETF	High Diversity	Low HINS	Baseline	Low HINS & High Diversity	Low HINS & Baseline
HUMRNFUZHPEI-141	179008290C2	14	CSARVTPLTGSTTDTQYF	CASSPPGQVFNQPQHF	High Diversity	Low HINS	Baseline	Low HINS & High Diversity	Low HINS & Baseline
HUMRNFUZHPEI-141	179008290C2	13	CSARVTPLTGSTTDTQYF	CASSYAGGPIYEQYF	High Diversity	Low HINS	Baseline	Low HINS & High Diversity	Low HINS & Baseline
HUMRNFUZHPEI-141	179008290C2	15	CSARVTPLTGSTTDTQYF	CASSLSRGLLNGYTF	High Diversity	Low HINS	Baseline	Low HINS & High Diversity	Low HINS & Baseline
HUMRNFUZHPEI-141	179008290C2	12	CSARVTPLTGSTTDTQYF	CAWEVGTTNSYEQYF	High Diversity	Low HINS	Baseline	Low HINS & High Diversity	Low HINS & Baseline
HUMRNFUZHPEI-141	179008290C2	13	CSARVTPLTGSTTDTQYF	CASSLNGEQEAYEQYF	High Diversity	Low HINS	Baseline	Low HINS & High Diversity	Low HINS & Baseline
HUMRNFUZHPEI-141	179008290C2	12	CSARVTPLTGSTTDTQYF	CASRTGASNEQYF	High Diversity	Low HINS	Baseline	Low HINS & High Diversity	Low HINS & Baseline
HUMRNFUZHPEI-141	179008290C2	11	CSARVTPLTGSTTDTQYF	CASSLTSGTDGYTF	High Diversity	Low HINS	Baseline	Low HINS & High Diversity	Low HINS & Baseline
HUMRNFUZHPEI-141	179008290C2	11	CASSQEGLSRGNTIYF	CASGTTGQGNSPLHF	High Diversity	Low HINS	Baseline	Low HINS & High Diversity	Low HINS & Baseline
HUMRNFUZHPEI-141	179008290C2	11	CASGTTGQGNSPLHF	CASSVGPWYEQYF	High Diversity	Low HINS	Baseline	Low HINS & High Diversity	Low HINS & Baseline
HUMRNFUZHPEI-141	179008290C2	11	CASGTTGQGNSPLHF	CASSPWGRSGGYTF	High Diversity	Low HINS	Baseline	Low HINS & High Diversity	Low HINS & Baseline
HUMRNFUZHPEI-141	179008290C2	11	CASKGRDDSGANVLTF	CASSLTRGPSYNEQFF	High Diversity	Low HINS	Baseline	Low HINS & High Diversity	Low HINS & Baseline
HUMRNFUZHPEI-141	179008290C2	13	CASKGRDDSGANVLTF	CASSFYPPETYEQYF	High Diversity	Low HINS	Baseline	Low HINS & High Diversity	Low HINS & Baseline
HUMRNFUZHPEI-141	179008290C2	9	CASSQDSSEAEAFF	CASSLTRGPSYNEQFF	High Diversity	Low HINS	Baseline	Low HINS & High Diversity	Low HINS & Baseline
HUMRNFUZHPEI-141	179008290C2	12	CASKGRDDSGANVLTF	CASSSPTSGRSYEQYF	High Diversity	Low HINS	Baseline	Low HINS & High Diversity	Low HINS & Baseline
HUMRNFUZHPEI-141	179008290C2	10	CASSPPKIGLMDEQFF	CASSLSRGLLNGYTF	High Diversity	Low HINS	Baseline	Low HINS & High Diversity	Low HINS & Baseline
HUMRNFUZHPEI-141	179008290C2	12	CASSPPKIGLMDEQFF	CASSQEGLSRGNTIYF	High Diversity	Low HINS	Baseline	Low HINS & High Diversity	Low HINS & Baseline
HUMRNFUZHPEI-141	179008290C2	12	CASSPPKIGLMDEQFF	CAWEVGTTNSYEQYF	High Diversity	Low HINS	Baseline	Low HINS & High Diversity	Low HINS & Baseline
HUMRNFUZHPEI-141	179008290C2	13	CATRPLATGPTNEKLFF	CASSQDSSEAEAFF	High Diversity	Low HINS	Baseline	Low HINS & High Diversity	Low HINS & Baseline
HUMRNFUZHPEI-141	179008290C2	10	CASSQDRGPGNTIYF	CASSFYPPETYEQYF	High Diversity	Low HINS	Baseline	Low HINS & High Diversity	Low HINS & Baseline
HUMRNFUZHPEI-141	179008290C2	10	CASSQDRGPGNTIYF	CASSSPTSGRSYEQYF	High Diversity	Low HINS	Baseline	Low HINS & High Diversity	Low HINS & Baseline
HUMRNFUZHPEI-141	179008290C2	10	CASSPPGQVFNQPQHF	CASSDWTSGNEQFF	High Diversity	Low HINS	Baseline	Low HINS & High Diversity	Low HINS & Baseline
HUMRNFUZHPEI-141	179008290C2	13	CASSPPGQVFNQPQHF	CSVDGEGGVETF	High Diversity	Low HINS	Baseline	Low HINS & High Diversity	Low HINS & Baseline
HUMRNFUZHPEI-141	179008290C2	10	CAISESGTEQYF	CASSQDRGPGNTIYF	High Diversity	Low HINS	Baseline	Low HINS & High Diversity	Low HINS & Baseline
HUMRNFUZHPEI-141	179008290C2	8	CAISESGTEQYF	CATSASGDSPLHF	High Diversity	Low HINS	Baseline	Low HINS & High Diversity	Low HINS & Baseline
HUMRNFUZHPEI-141	179008290C2	10	CAISESGTEQYF	CASSLTRGPSYNEQFF	High Diversity	Low HINS	Baseline	Low HINS & High Diversity	Low HINS & Baseline
HUMRNFUZHPEI-141	179008290C2	8	CAISESGTEQYF	CASSFYPPETYEQYF	High Diversity	Low HINS	Baseline	Low HINS & High Diversity	Low HINS & Baseline
HUMRNFUZHPEI-141	179008290C2	8	CAISESGTEQYF	CASSSPTSGRSYEQYF	High Diversity	Low HINS	Baseline	Low HINS & High Diversity	Low HINS & Baseline
HUMRNFUZHPEI-141	179008290C2	9	CASRTGASNEQYF	CASGTTGQGNSPLHF	High Diversity	Low HINS	Baseline	Low HINS & High Diversity	Low HINS & Baseline
HUMRNFUZHPEI-141	179008290C2	9	CASSVGPWYEQYF	CASSPWGRSGGYTF	High Diversity	Low HINS	Baseline	Low HINS & High Diversity	Low HINS & Baseline
HUMRNFUZHPEI-141	179008290C2	9	CASRTGASNEQYF	CASSQDSSEAEAFF	High Diversity	Low HINS	Baseline	Low HINS & High Diversity	Low HINS & Baseline
HUMRNFUZHPEI-141	179008290C2	12	CASRTGASNEQYF	CASSQARVSSYNSPLHF	High Diversity	Low HINS	Baseline	Low HINS & High Diversity	Low HINS & Baseline
HUMRNFUZHPEI-141	179008290C2	10	CASSVGPWYEQYF	CATSASGDSPLHF	High Diversity	Low HINS	Baseline	Low HINS & High Diversity	Low HINS & Baseline
HUMRNFUZHPEI-141	179008290C2	7	CASSVGPWYEQYF	CASSLTRGPSYNEQFF	High Diversity	Low HINS	Baseline	Low HINS & High Diversity	Low HINS & Baseline
HUMRNFUZHPEI-141	179008290C2	10	CASSPPGQVFNQPQHF	CASSLTRGPSYNEQFF	High Diversity	Low HINS	Baseline	Low HINS & High Diversity	Low HINS & Baseline
HUMRNFUZHPEI-141	179008290C2	11	CASSPPGQVFNQPQHF	CASSFYPPETYEQYF	High Diversity	Low HINS	Baseline	Low HINS & High Diversity	Low HINS & Baseline
HUMRNFUZHPEI-141	179008290C2	12	CASSQEGLSRGNTIYF	CSVDGEGGVETF	High Diversity	Low HINS	Baseline	Low HINS & High Diversity	Low HINS & Baseline
HUMRNFUZHPEI-141	179008290C2	11	CASRAGTSGPVRTDTQYF	CASSDWTSGNEQFF	High Diversity	Low HINS	Baseline	Low HINS & High Diversity	Low HINS & Baseline
HUMRNFUZHPEI-141	179008290C2	12	CASRAGTSGPVRTDTQYF	CSVDGEGGVETF	High Diversity	Low HINS	Baseline	Low HINS & High Diversity	Low HINS & Baseline
HUMRNFUZHPEI-141	179008290C2	12	CASRAGTSGPVRTDTQYF	CASGTTGQGNSPLHF	High Diversity	Low HINS	Baseline	Low HINS & High Diversity	Low HINS & Baseline
HUMRNGJCZPEI-113-TRB1	179008290C2	10	CASSQEGLSRGNTIYF	CASSLTSGTDGYTF	High Diversity	Low HINS	Post_tre	Low HINS & High Diversity	Low HINS & Post_tre
HUMRNGJCZPEI-113-TRB1	179008290C2	10	CASSQEGLSRGNTIYF	CAISESGTEAFF	High Diversity	Low HINS	Post_tre	Low HINS & High Diversity	Low HINS & Post_tre
HUMRNGJCZPEI-113-TRB1	179008290C2	8	CASSPPKIGLMDEQFF	CASSDWTSGNEQFF	High Diversity	Low HINS	Post_tre	Low HINS & High Diversity	Low HINS & Post_tre
HUMRNGJCZPEI-113-TRB1	179008290C2	11	CASSQEGLSRGNTIYF	CASSAYEQYF	High Diversity	Low HINS	Post_tre	Low HINS & High Diversity	Low HINS & Post_tre
HUMRNGJCZPEI-113-TRB1	179008290C2	10	CASSPPKIGLMDEQFF	CASSLTSGTDGYTF	High Diversity	Low HINS	Post_tre	Low HINS & High Diversity	Low HINS & Post_tre
HUMRNGJCZPEI-113-TRB1	179008290C2	7	CATSASGDSPLHF	CASGTTGQGNSPLHF	High Diversity	Low HINS	Post_tre	Low HINS & High Diversity	Low HINS & Post_tre
HUMRNGJCZPEI-113-TRB1	179008290C2	8	CASSPPKIGLMDEQFF	CASSAPGQGAYEQYF	High Diversity	Low HINS	Post_tre	Low HINS & High Diversity	Low HINS & Post_tre
HUMRNGJCZPEI-113-TRB1	179008290C2	10	CASSPPKIGLMDEQFF	CASSAYEQYF	High Diversity	Low HINS	Post_tre	Low HINS & High Diversity	Low HINS & Post_tre
HUMRNGJCZPEI-113-TRB1	179008290C2	10	CASSQEGLSRGNTIYF	CASNVGSNEQFF	High Diversity	Low HINS	Post_tre	Low HINS & High Diversity	Low HINS & Post_tre
HUMRNGJCZPEI-113-TRB1	179008290C2	9	CASGTTGQGNSPLHF	CASRTGASNEQYF	High Diversity	Low HINS	Post_tre	Low HINS & High Diversity	Low HINS & Post_tre
HUMRNGJCZPEI-113-TRB1	179008290C2	11	CASGTTGQGNSPLHF	CASSPWGRSGGYTF	High Diversity	Low HINS	Post_tre	Low HINS & High Diversity	Low HINS & Post_tre
HUMRNFUZHPEI-141	179008290C2	10	CASSQEGLSRGNTIYF	CASSQDSSEAEAFF	High Diversity	Low HINS	Baseline	Low HINS & High Diversity	Low HINS & Baseline
HUMRNFUZHPEI-141	179008290C2	10	CASSQEGLSRGNTIYF	CASSQARVSSYNSPLHF	High Diversity	Low HINS	Baseline	Low HINS & High Diversity	Low HINS & Baseline
HUMRNFUZHPEI-141	179008290C2	9	CASSQEGLSRGNTIYF	CAISESGTEQYF	High Diversity	Low HINS	Baseline	Low HINS & High Diversity	Low HINS & Baseline
HUMRNGJCZPEI-113-TRB1	179008290C2	10	CASGTTGQGNSPLHF	CASSQDRGPGNTIYF	High Diversity	Low HINS	Post_tre	Low HINS & High Diversity	Low HINS & Post_tre
HUMRNFUZHPEI-141	179008290C2	11	CASSPPGQVFNQPQHF	CASSLSRGLLNGYTF	High Diversity	Low HINS	Baseline	Low HINS & High Diversity	Low HINS & Baseline
HUMRNFUZHPEI-141	179008290C2	12	CASKGRDDSGANVLTF	CASSQESGTATYEQYF	High Diversity	Low HINS	Baseline	Low HINS & High Diversity	Low HINS & Baseline
HUMRNFUZHPEI-141	179008290C2	11	CASSQDRGPGNTIYF	CATSASGDSPLHF	High Diversity	Low HINS	Baseline	Low HINS & High Diversity	Low HINS & Baseline
HUMRNFUZHPEI-141	179008290C2	8	CASSQDRGPGNTIYF	CASSLTRGPSYNEQFF	High Diversity	Low HINS	Baseline	Low HINS & High Diversity	Low HINS & Baseline
HUMRNFUZHPEI-141	179008290C2	12	CASGTTGQGNSPLHF	CASSFYPPETYEQYF	High Diversity	Low HINS	Baseline	Low HINS & High Diversity	Low HINS & Baseline
HUMRNFUZHPEI-141	179008290C2	11	CASGTTGQGNSPLHF	CASSSPTSGRSYEQYF	High Diversity	Low HINS	Baseline	Low HINS & High Diversity	Low HINS & Baseline
HUMRNFUZHPEI-141	179008290C2	12	CASGTTGQGNSPLHF	CASSQESGTATYEQYF	High Diversity	Low HINS	Baseline	Low HINS & High Diversity	Low HINS & Baseline
HUMRNFUZHPEI-141	179008290C2	9	CASSLSRGLLNGYTF	CASSQEGLSRGNTIYF	High Diversity	Low HINS	Baseline	Low HINS & High Diversity	Low HINS & Baseline
HUMRNFUZHPEI-141	179008290C2	12	CASSLSRGLLNGYTF	CAWEVGTTNSYEQYF	High Diversity	Low HINS	Baseline	Low HINS & High Diversity	Low HINS & Baseline
HUMRNFUZHPEI-141	179008290C2	10	CASSLSRGLLNGYTF	CASSLNGEQEAYEQYF	High Diversity	Low HINS	Baseline	Low HINS & High Diversity	Low HINS & Baseline
HUMRNFUZHPEI-141	179008290C2	10	CASSLSRGLLNGYTF	CASRTGASNEQYF	High Diversity	Low HINS	Baseline	Low HINS & High Diversity	Low HINS & Baseline
HUMRNFUZHPEI-141	179008290C2	6	CASSLSRGLLNGYTF	CASSLTSGTDGYTF	High Diversity	Low HINS	Baseline	Low HINS & High Diversity	Low HINS & Baseline
HUMRNFUZHPEI-141	179008290C2	10	CASSLSRGLLNGYTF	CASSDWTSGNEQFF	High Diversity	Low HINS	Baseline	Low HINS & High Diversity	Low HINS & Baseline
HUMRNFUZHPEI-141	179008290C2	13	CATRPLATGPTNEKLFF	CASKGRDDSGANVLTF	High Diversity	Low HINS	Baseline	Low HINS & High Diversity	Low HINS & Baseline
HUMRNFUZHPEI-141	179008290C2	12	CATRPLATGPTNEKLFF	CASSQDRGPGNTIYF	High Diversity	Low HINS	Baseline	Low HINS & High Diversity	Low HINS & Baseline
HUMRNFUZHPEI-141	179008290C2	12	CAWEVGTTNSYEQYF	CSVDGEGGVETF	High Diversity	Low HINS	Baseline	Low HINS & High Diversity	Low HINS & Baseline
HUMRNFUZHPEI-141	179008290C2	11	CAWEVGTTNSYEQYF	CASGTTGQGNSPLHF	High Diversity	Low HINS	Baseline	Low HINS & High Diversity	Low HINS & Baseline
HUMRNFUZHPEI-141	179008290C2	7	CASRTGASNEQYF	CAISESGTEQYF	High Diversity	Low HINS	Baseline	Low HINS & High Diversity	Low HINS & Baseline
HUMRNFUZHPEI-141	179008290C2	6	CASRTGASNEQYF	CASSVGPWYEQYF	High Diversity	Low HINS	Baseline	Low HINS & High Diversity	Low HINS & Baseline
HUMRNFUZHPEI-141	179008290C2	9	CASRTGASNEQYF	CASSPWGRSGGYTF	High Diversity	Low HINS	Baseline	Low HINS & High Diversity	Low HINS & Baseline
HUMRNFUZHPEI-141	179008290C2	8	CASRTGASNEQYF	CASSAPGQGAYEQYF	High Diversity	Low HINS	Baseline	Low HINS & High Diversity	Low HINS & Baseline
HUMRNFUZHPEI-141	179008290C2	10	CASRTGASNEQYF	CASKGRDDSGANVLTF	High Diversity	Low HINS	Baseline	Low HINS & High Diversity	Low HINS & Baseline
HUMRNFUZHPEI-141	179008290C2	9	CASRTGASNEQYF	CASSQDRGPGNTIYF	High Diversity	Low HINS	Baseline	Low HINS & High Diversity	Low HINS & Baseline
HUMRNFUZHPEI-141	179008290C2	9	CASRTGASNEQYF	CATSASGDSPLHF	High Diversity	Low HINS	Baseline	Low HINS & High Diversity	Low HINS & Baseline
HUMRNFUZHPEI-141	179008290C2	7	CASRTGASNEQYF	CASSLTRGPSYNEQFF	High Diversity	Low HINS	Baseline	Low HINS & High Diversity	Low HINS & Baseline
HUMRNFUZHPEI-141	179008290C2	8	CASSLSRGLLNGYTF	CASSLTRGPSYNEQFF	High Diversity	Low HINS	Baseline	Low HINS & High Diversity	Low HINS & Baseline
HUMRNFUZHPEI-141	179008290C2	9	CASSLNGEQEAYEQYF	CAISESGTEQYF	High Diversity	Low HINS	Baseline	Low HINS & High Diversity	Low HINS & Baseline
HUMRNFUZHPEI-141	179008290C2	6	CAISESGTEQYF	CASSQESGTATYEQYF	High Diversity	Low HINS	Baseline	Low HINS & High Diversity	Low HINS & Baseline
HUMRNFUZHPEI-141	179008290C2	10	CASSLNGEQEAYEQYF	CASSPWGRSGGYTF	High Diversity	Low HINS	Baseline	Low HINS & High Diversity	Low HINS & Baseline
HUMRNFUZHPEI-141	179008290C2	12	CASSQEGLSRGNTIYF	CAWEVGTTNSYEQYF	High Diversity	Low HINS	Baseline	Low HINS & High Diversity	Low HINS & Baseline
HUMRNFUZHPEI-141	179008290C2	13	CASSQARVSSYNSPLHF	CAISESGTEQYF	High Diversity	Low HINS	Baseline	Low HINS & High Diversity	Low HINS & Baseline
HUMRNFUZHPEI-141	179008290C2	12	CASSQARVSSYNSPLHF	CASSVGPWYEQYF	High Diversity	Low HINS	Baseline	Low HINS & High Diversity	Low HINS & Baseline
HUMRNFUZHPEI-141	179008290C2	12	CASSQARVSSYNSPLHF	CASSPWGRSGGYTF	High Diversity	Low HINS	Baseline	Low HINS & High Diversity	Low HINS & Baseline
HUMRNFUZHPEI-141	179008290C2	12	CASSQARVSSYNSPLHF	CASSAPGQGAYEQYF	High Diversity	Low HINS	Baseline	Low HINS & High Diversity	Low HINS & Baseline
HUMRNFUZHPEI-141	179008290C2	11	CASSQARVSSYNSPLHF	CASKGRDDSGANVLTF	High Diversity	Low HINS	Baseline	Low HINS & High Diversity	Low HINS & Baseline
HUMRNFUZHPEI-141	179008290C2	10	CASSQARVSSYNSPLHF	CASSQDRGPGNTIYF	High Diversity	Low HINS	Baseline	Low HINS & High Diversity	Low HINS & Baseline
HUMRNGJCZPEI-113-TRB1	179008290C2	12	CATRPSGGPSSYNEQFF	CASRAGTSGPVRTDTQYF	High Diversity	Low HINS	Post_tre	Low HINS & High Diversity	Low HINS & Post_tre
HUMRNGJCZPEI-113-TRB1	179008290C2	10	CATRPSGGPSSYNEQFF	CAWEVGTTNSYEQYF	High Diversity	Low HINS	Post_tre	Low HINS & High Diversity	Low HINS & Post_tre
HUMRNGJCZPEI-113-TRB1	179008290C2	10	CASGTTGQGNSPLHF	CASKGRDDSGANVLTF	High Diversity	Low HINS	Post_tre	Low HINS & High Diversity	Low HINS & Post_tre
HUMRNGJCZPEI-113-TRB1	179008290C2	9	CASSPWGRSGGYTF	CAISESGTEQYF	High Diversity	Low HINS	Post_tre	Low HINS & High Diversity	Low HINS & Post_tre
HUMRNGJCZPEI-113-TRB1	179008290C2	10	CASSPWGRSGGYTF	CASSLNGEQEAYEQYF	High Diversity	Low HINS	Post_tre	Low HINS & High Diversity	Low HINS & Post_tre
HUMRNGJCZPEI-113-TRB1	179008290C2	13	CSARVTPLTGSTTDTQYF	CATRPGQGADTEAFF	High Diversity	Low HINS	Post_tre	Low HINS & High Diversity	Low HINS & Post_tre
HUMRNGJCZPEI-113-TRB1	179008290C2	14	CSARVTPLTGSTTDTQYF	CAISESGTEAFF	High Diversity	Low HINS	Post_tre	Low HINS & High Diversity	Low HINS & Post_tre
HUMRNGJCZPEI-113-TRB1	179008290C2	12	CSARVTPLTGSTTDTQYF	CASSAPGQGAYEQYF	High Diversity	Low HINS	Post_tre	Low HINS & High Diversity	Low HINS & Post_tre
HUMRNGJCZPEI-113-TRB1	179008290C2	11	CASSLNGEQEAYEQYF	CATRPGQGADTEAFF	High Diversity	Low HINS	Post_tre	Low HINS & High Diversity	Low HINS & Post_tre
HUMRNGJCZPEI-113-TRB1	179008290C2	10	CASSLNGEQEAYEQYF	CAISESGTEAFF	High Diversity	Low HINS	Post_tre	Low HINS & High Diversity	Low HINS & Post_tre
HUMRNGJCZPEI-113-TRB1	179008290C2	11	CASGTTGQGNSPLHF	CASSLSRGLLNGYTF	High Diversity	Low HINS	Post_tre	Low HINS & High Diversity	Low HINS & Post_tre
HUMRNGJCZPEI-113-TRB1	179008290C2	10	CASGTTGQGNSPLHF	CASSLTSGTDGYTF	High Diversity	Low HINS	Post_tre	Low HINS & High Diversity	Low HINS & Post_tre
HUMRNGJCZPEI-113-TRB1	179008290C2	12	CASGTTGQGNSPLHF	CASTKPAMESTDTQYF	High Diversity	Low HINS	Post_tre	Low HINS & High Diversity	Low HINS & Post_tre
HUMRNGJCZPEI-113-TRB1	179008290C2	11	CASGTTGQGNSPLHF	CASSVGPWYEQYF	High Diversity	Low HINS	Post_tre	Low HINS & High Diversity	Low HINS & Post_tre
HUMRNGJCZPEI-113-TRB1	179008290C2	11	CATRPSGGPSSYNEQFF	CATSASGDSPLHF	High Diversity	Low HINS	Post_tre	Low HINS & High Diversity	Low HINS & Post_tre
HUMRNGJCZPEI-113-TRB1	179008290C2	13	CATRPSGGPSSYNEQFF	CASGTTGQGNSPLHF	High Diversity	Low HINS	Post_tre	Low HINS & High Diversity	Low HINS & Post_tre
HUMRNGJCZPEI-113-TRB1	179008290C2	9	CATRPSGGPSSYNEQFF	CASRTGASNEQYF	High Diversity	Low HINS	Post_tre	Low HINS & High Diversity	Low HINS & Post_tre
HUMRNGJCZPEI-113-TRB1	179008290C2	9	CASSQEGLSRGNTIYF	CASSLSRGLLNGYTF	High Diversity	Low HINS	Post_tre	Low HINS & High Diversity	Low HINS & Post_tre
HUMRNGJCZPEI-113-TRB1	179008290C2	7	CASSLTSGTDGYTF	CAISESGTEQYF	High Diversity	Low HINS	Post_tre	Low HINS & High Diversity	Low HINS & Post_tre
HUMRNFUZHPEI-141	179008290C2	10	CASRTGASNEQYF	CATRPLATGPTNEKLFF	High Diversity	Low HINS	Baseline	Low HINS & High Diversity	Low HINS & Baseline
HUMRNFUZHPEI-141	179008290C2	8	CASSPPGQVFNQPQHF	CASSAPGQGAYEQYF	High Diversity	Low HINS	Baseline	Low HINS & High Diversity	Low HINS & Baseline
HUMRNFUZHPEI-141	179008290C2	13	CASSPPGQVFNQPQHF	CASKGRDDSGANVLTF	High Diversity	Low HINS	Baseline	Low HINS & High Diversity	Low HINS & Baseline
HUMRNFUZHPEI-141	179008290C2	11	CASSPPGQVFNQPQHF	CASSQDRGPGNTIYF	High Diversity	Low HINS	Baseline	Low HINS & High Diversity	Low HINS & Baseline
HUMRNFUZHPEI-141	179008290C2	10	CASSPPGQVFNQPQHF	CATSASGDSPLHF	High Diversity	Low HINS	Baseline	Low HINS & High Diversity	Low HINS & Baseline
HUMRNFUZHPEI-141	179008290C2	9	CASSQDSSEAEAFF	CAISESGTEQYF	High Diversity	Low HINS	Baseline	Low HINS & High Diversity	Low HINS & Baseline
HUMRNFUZHPEI-141	179008290C2	12	CASSPPKIGLMDEQFF	CATSASGDSPLHF	High Diversity	Low HINS	Baseline	Low HINS & High Diversity	Low HINS & Baseline
HUMRNFUZHPEI-141	179008290C2	9	CASSPPKIGLMDEQFF	CASSLTRGPSYNEQFF	High Diversity	Low HINS	Baseline	Low HINS & High Diversity	Low HINS & Baseline
HUMRNFUZHPEI-141	179008290C2	9	CSVDGEGGVETF	CASSPWGRSGGYTF	High Diversity	Low HINS	Baseline	Low HINS & High Diversity	Low HINS & Baseline
HUMRNFUZHPEI-141	179008290C2	10	CSVDGEGGVETF	CASSAPGQGAYEQYF	High Diversity	Low HINS	Baseline	Low HINS & High Diversity	Low HINS & Baseline
HUMRNFUZHPEI-141	179008290C2	9	CASRTGASNEQYF	CASSFYPPETYEQYF	High Diversity	Low HINS	Baseline	Low HINS & High Diversity	Low HINS & Baseline
HUMRNFUZHPEI-141	179008290C2	7	CASRTGASNEQYF	CASSSPTSGRSYEQYF	High Diversity	Low HINS	Baseline	Low HINS & High Diversity	Low HINS & Baseline
HUMRNFUZHPEI-141	179008290C2	8	CASRTGASNEQYF	CASSQESGTATYEQYF	High Diversity	Low HINS	Baseline	Low HINS & High Diversity	Low HINS & Baseline
HUMRNFUZHPEI-141	179008290C2	8	CASSPWGRSGGYTF	CASSSPTSGRSYEQYF	High Diversity	Low HINS	Baseline	Low HINS & High Diversity	Low HINS & Baseline
HUMRNFUZHPEI-141	179008290C2	11	CASSPWGRSGGYTF	CASSQESGTATYEQYF	High Diversity	Low HINS	Baseline	Low HINS & High Diversity	Low HINS & Baseline
HUMRNFUZHPEI-141	179008290C2	12	CSVDGEGGVETF	CASSLTRGPSYNEQFF	High Diversity	Low HINS	Baseline	Low HINS & High Diversity	Low HINS & Baseline
HUMRNFUZHPEI-141	179008290C2	12	CSVDGEGGVETF	CASSFYPPETYEQYF	High Diversity	Low HINS	Baseline	Low HINS & High Diversity	Low HINS & Baseline
HUMRNFUZHPEI-141	179008290C2	12	CSVDGEGGVETF	CASSSPTSGRSYEQYF	High Diversity	Low HINS	Baseline	Low HINS & High Diversity	Low HINS & Baseline
HUMRNFUZHPEI-141	179008290C2	9	CASSAPGQGAYEQYF	CASSQDRGPGNTIYF	High Diversity	Low HINS	Baseline	Low HINS & High Diversity	Low HINS & Baseline
HUMRNFUZHPEI-141	179008290C2	10	CASSAPGQGAYEQYF	CATSASGDSPLHF	High Diversity	Low HINS	Baseline	Low HINS & High Diversity	Low HINS & Baseline
HUMRNGJCZPEI-113-TRB1	179008290C2	7	CASSPWGRSGGYTF	CASSLSRGLLNGYTF	High Diversity	Low HINS	Post_tre	Low HINS & High Diversity	Low HINS & Post_tre
HUMRNGJCZPEI-113-TRB1	179008290C2	7	CASSPWGRSGGYTF	CASSLTSGTDGYTF	High Diversity	Low HINS	Post_tre	Low HINS & High Diversity	Low HINS & Post_tre
HUMRNGJCZPEI-113-TRB1	179008290C2	11	CASSPWGRSGGYTF	CASTKPAMESTDTQYF	High Diversity	Low HINS	Post_tre	Low HINS & High Diversity	Low HINS & Post_tre
HUMRNGJCZPEI-113-TRB1	179008290C2	9	CASSPWGRSGGYTF	CASSVGPWYEQYF	High Diversity	Low HINS	Post_tre	Low HINS & High Diversity	Low HINS & Post_tre
HUMRNFUZHPEI-141	179008290C2	10	CASRAGTSGPVRTDTQYF	CASSQESGTATYEQYF	High Diversity	Low HINS	Baseline	Low HINS & High Diversity	Low HINS & Baseline
HUMRNFUZHPEI-141	179008290C2	10	CASSPPGQVFNQPQHF	CASSYAGGPIYEQYF	High Diversity	Low HINS	Baseline	Low HINS & High Diversity	Low HINS & Baseline
HUMRNFUZHPEI-141	179008290C2	7	CASSLNGEQEAYEQYF	CASSVGPWYEQYF	High Diversity	Low HINS	Baseline	Low HINS & High Diversity	Low HINS & Baseline
HUMRNFUZHPEI-141	179008290C2	11	CASSPPGQVFNQPQHF	CASSQEGLSRGNTIYF	High Diversity	Low HINS	Baseline	Low HINS & High Diversity	Low HINS & Baseline
HUMRNFUZHPEI-141	179008290C2	12	CASSPPGQVFNQPQHF	CAWEVGTTNSYEQYF	High Diversity	Low HINS	Baseline	Low HINS & High Diversity	Low HINS & Baseline
HUMRNFUZHPEI-141	179008290C2	10	CASSPPGQVFNQPQHF	CASSLNGEQEAYEQYF	High Diversity	Low HINS	Baseline	Low HINS & High Diversity	Low HINS & Baseline
HUMRNFUZHPEI-141	179008290C2	10	CASSPPGQVFNQPQHF	CASRTGASNEQYF	High Diversity	Low HINS	Baseline	Low HINS & High Diversity	Low HINS & Baseline
HUMRNFUZHPEI-141	179008290C2	12	CASSPPGQVFNQPQHF	CASSLTSGTDGYTF	High Diversity	Low HINS	Baseline	Low HINS & High Diversity	Low HINS & Baseline
HUMRNFUZHPEI-141	179008290C2	10	CASSPPKIGLMDEQFF	CASSLNGEQEAYEQYF	High Diversity	Low HINS	Baseline	Low HINS & High Diversity	Low HINS & Baseline
HUMRNFUZHPEI-141	179008290C2	10	CASSPPKIGLMDEQFF	CASRTGASNEQYF	High Diversity	Low HINS	Baseline	Low HINS & High Diversity	Low HINS & Baseline
HUMRNFUZHPEI-141	179008290C2	10	CASSPPKIGLMDEQFF	CASSLTSGTDGYTF	High Diversity	Low HINS	Baseline	Low HINS & High Diversity	Low HINS & Baseline
HUMRNFUZHPEI-141	179008290C2	8	CASSPPKIGLMDEQFF	CASSDWTSGNEQFF	High Diversity	Low HINS	Baseline	Low HINS & High Diversity	Low HINS & Baseline
HUMRNFUZHPEI-141	179008290C2	12	CATSASGDSPLHF	CASSFYPPETYEQYF	High Diversity	Low HINS	Baseline	Low HINS & High Diversity	Low HINS & Baseline
HUMRNFUZHPEI-141	179008290C2	9	CASSQEGLSRGNTIYF	CASSQESGTATYEQYF	High Diversity	Low HINS	Baseline	Low HINS & High Diversity	Low HINS & Baseline
HUMRNFUZHPEI-141	179008290C2	11	CATRPSGGPSSYNEQFF	CASSPPKIGLMDEQFF	High Diversity	Low HINS	Baseline	Low HINS & High Diversity	Low HINS & Baseline
HUMRNFUZHPEI-141	179008290C2	13	CATRPSGGPSSYNEQFF	CSARVTPLTGSTTDTQYF	High Diversity	Low HINS	Baseline	Low HINS & High Diversity	Low HINS & Baseline
HUMRNFUZHPEI-141	179008290C2	12	CATRPSGGPSSYNEQFF	CASRAGTSGPVRTDTQYF	High Diversity	Low HINS	Baseline	Low HINS & High Diversity	Low HINS & Baseline
HUMRNFUZHPEI-141	179008290C2	12	CATRPSGGPSSYNEQFF	CASSPPGQVFNQPQHF	High Diversity	Low HINS	Baseline	Low HINS & High Diversity	Low HINS & Baseline
HUMRNFUZHPEI-141	179008290C2	9	CATRPSGGPSSYNEQFF	CASSYAGGPIYEQYF	High Diversity	Low HINS	Baseline	Low HINS & High Diversity	Low HINS & Baseline
HUMRNFUZHPEI-141	179008290C2	12	CATRPSGGPSSYNEQFF	CASSLSRGLLNGYTF	High Diversity	Low HINS	Baseline	Low HINS & High Diversity	Low HINS & Baseline
HUMRNGJCZPEI-113-TRB1	179008290C2	12	CATRPSGGPSSYNEQFF	CASSQDRGPGNTIYF	High Diversity	Low HINS	Post_tre	Low HINS & High Diversity	Low HINS & Post_tre
HUMRNGJCZPEI-113-TRB1	179008290C2	11	CASKGRDDSGANVLTF	CASSLSRGLLNGYTF	High Diversity	Low HINS	Post_tre	Low HINS & High Diversity	Low HINS & Post_tre
HUMRNGJCZPEI-113-TRB1	179008290C2	10	CASKGRDDSGANVLTF	CASSLTSGTDGYTF	High Diversity	Low HINS	Post_tre	Low HINS & High Diversity	Low HINS & Post_tre
HUMRNGJCZPEI-113-TRB1	179008290C2	12	CASKGRDDSGANVLTF	CASTKPAMESTDTQYF	High Diversity	Low HINS	Post_tre	Low HINS & High Diversity	Low HINS & Post_tre
HUMRNGJCZPEI-113-TRB1	179008290C2	11	CAWEVGTTNSYEQYF	CASGTTGQGNSPLHF	High Diversity	Low HINS	Post_tre	Low HINS & High Diversity	Low HINS & Post_tre
HUMRNGJCZPEI-113-TRB1	179008290C2	8	CAWEVGTTNSYEQYF	CASRTGASNEQYF	High Diversity	Low HINS	Post_tre	Low HINS & High Diversity	Low HINS & Post_tre
HUMRNGJCZPEI-113-TRB1	179008290C2	12	CAWEVGTTNSYEQYF	CASSPWGRSGGYTF	High Diversity	Low HINS	Post_tre	Low HINS & High Diversity	Low HINS & Post_tre
HUMRNGJCZPEI-113-TRB1	179008290C2	11	CASTKPAMESTDTQYF	CATRPGQGADTEAFF	High Diversity	Low HINS	Post_tre	Low HINS & High Diversity	Low HINS & Post_tre
HUMRNGJCZPEI-113-TRB1	179008290C2	12	CASTKPAMESTDTQYF	CAISESGTEAFF	High Diversity	Low HINS	Post_tre	Low HINS & High Diversity	Low HINS & Post_tre
HUMRNGJCZPEI-113-TRB1	179008290C2	10	CASTKPAMESTDTQYF	CASSAPGQGAYEQYF	High Diversity	Low HINS	Post_tre	Low HINS & High Diversity	Low HINS & Post_tre
HUMRNGJCZPEI-113-TRB1	179008290C2	12	CAWEVGTTNSYEQYF	CASSLSRGLLNGYTF	High Diversity	Low HINS	Post_tre	Low HINS & High Diversity	Low HINS & Post_tre
HUMRNGJCZPEI-113-TRB1	179008290C2	11	CASKGRDDSGANVLTF	CASSAYEQYF	High Diversity	Low HINS	Post_tre	Low HINS & High Diversity	Low HINS & Post_tre
HUMRNGJCZPEI-113-TRB1	179008290C2	11	CASKGRDDSGANVLTF	CASNVGSNEQFF	High Diversity	Low HINS	Post_tre	Low HINS & High Diversity	Low HINS & Post_tre
HUMRNGJCZPEI-113-TRB1	179008290C2	5	CASRTGASNEQYF	CASNVGSNEQFF	High Diversity	Low HINS	Post_tre	Low HINS & High Diversity	Low HINS & Post_tre
HUMRNGJCZPEI-113-TRB1	179008290C2	9	CASSPWGRSGGYTF	CSVDGEGGVETF	High Diversity	Low HINS	Post_tre	Low HINS & High Diversity	Low HINS & Post_tre
HUMRNGJCZPEI-113-TRB1	179008290C2	13	CASRAGTSGPVRTDTQYF	CATRPLATGPTNEKLFF	High Diversity	Low HINS	Post_tre	Low HINS & High Diversity	Low HINS & Post_tre
HUMRNGJCZPEI-113-TRB1	179008290C2	12	CASRAGTSGPVRTDTQYF	CASSPPGQVFNQPQHF	High Diversity	Low HINS	Post_tre	Low HINS & High Diversity	Low HINS & Post_tre
HUMRNGJCZPEI-113-TRB1	179008290C2	11	CASRAGTSGPVRTDTQYF	CASSDWTSGNEQFF	High Diversity	Low HINS	Post_tre	Low HINS & High Diversity	Low HINS & Post_tre
HUMRNGJCZPEI-113-TRB1	179008290C2	11	CASRAGTSGPVRTDTQYF	CASSQEGLSRGNTIYF	High Diversity	Low HINS	Post_tre	Low HINS & High Diversity	Low HINS & Post_tre
HUMRNFUZHPEI-141	179008290C2	8	CASSQARVSSYNSPLHF	CATSASGDSPLHF	High Diversity	Low HINS	Baseline	Low HINS & High Diversity	Low HINS & Baseline
HUMRNFUZHPEI-141	179008290C2	9	CASSQARVSSYNSPLHF	CASSLTRGPSYNEQFF	High Diversity	Low HINS	Baseline	Low HINS & High Diversity	Low HINS & Baseline
HUMRNFUZHPEI-141	179008290C2	12	CASSQARVSSYNSPLHF	CASSFYPPETYEQYF	High Diversity	Low HINS	Baseline	Low HINS & High Diversity	Low HINS & Baseline
HUMRNFUZHPEI-141	179008290C2	12	CASSQARVSSYNSPLHF	CASSSPTSGRSYEQYF	High Diversity	Low HINS	Baseline	Low HINS & High Diversity	Low HINS & Baseline
HUMRNFUZHPEI-141	179008290C2	12	CASSQARVSSYNSPLHF	CASSQESGTATYEQYF	High Diversity	Low HINS	Baseline	Low HINS & High Diversity	Low HINS & Baseline
HUMRNFUZHPEI-141	179008290C2	7	CAISESGTEQYF	CASSVGPWYEQYF	High Diversity	Low HINS	Baseline	Low HINS & High Diversity	Low HINS & Baseline
HUMRNFUZHPEI-141	179008290C2	9	CAISESGTEQYF	CASSPWGRSGGYTF	High Diversity	Low HINS	Baseline	Low HINS & High Diversity	Low HINS & Baseline
HUMRNFUZHPEI-141	179008290C2	8	CAISESGTEQYF	CASSAPGQGAYEQYF	High Diversity	Low HINS	Baseline	Low HINS & High Diversity	Low HINS & Baseline
HUMRNFUZHPEI-141	179008290C2	6	CASSQEGLSRGNTIYF	CASSQDRGPGNTIYF	High Diversity	Low HINS	Baseline	Low HINS & High Diversity	Low HINS & Baseline
HUMRNFUZHPEI-141	179008290C2	11	CASSQEGLSRGNTIYF	CATSASGDSPLHF	High Diversity	Low HINS	Baseline	Low HINS & High Diversity	Low HINS & Baseline
HUMRNFUZHPEI-141	179008290C2	10	CASSQEGLSRGNTIYF	CASSLTRGPSYNEQFF	High Diversity	Low HINS	Baseline	Low HINS & High Diversity	Low HINS & Baseline
HUMRNFUZHPEI-141	179008290C2	11	CASSQEGLSRGNTIYF	CASSFYPPETYEQYF	High Diversity	Low HINS	Baseline	Low HINS & High Diversity	Low HINS & Baseline
HUMRNFUZHPEI-141	179008290C2	10	CASSQEGLSRGNTIYF	CASSSPTSGRSYEQYF	High Diversity	Low HINS	Baseline	Low HINS & High Diversity	Low HINS & Baseline
HUMRNFUZHPEI-141	179008290C2	8	CASSPPGQVFNQPQHF	CASGTTGQGNSPLHF	High Diversity	Low HINS	Baseline	Low HINS & High Diversity	Low HINS & Baseline
HUMRNFUZHPEI-141	179008290C2	13	CASSPPGQVFNQPQHF	CATRPLATGPTNEKLFF	High Diversity	Low HINS	Baseline	Low HINS & High Diversity	Low HINS & Baseline
HUMRNFUZHPEI-141	179008290C2	12	CASSPPGQVFNQPQHF	CASSQDSSEAEAFF	High Diversity	Low HINS	Baseline	Low HINS & High Diversity	Low HINS & Baseline
HUMRNFUZHPEI-141	179008290C2	10	CASSPPGQVFNQPQHF	CASSQARVSSYNSPLHF	High Diversity	Low HINS	Baseline	Low HINS & High Diversity	Low HINS & Baseline
HUMRNFUZHPEI-141	179008290C2	11	CASSPPGQVFNQPQHF	CAISESGTEQYF	High Diversity	Low HINS	Baseline	Low HINS & High Diversity	Low HINS & Baseline
HUMRNFUZHPEI-141	179008290C2	10	CAWEVGTTNSYEQYF	CASSDWTSGNEQFF	High Diversity	Low HINS	Baseline	Low HINS & High Diversity	Low HINS & Baseline
HUMRNFUZHPEI-141	179008290C2	10	CASSPPGQVFNQPQHF	CASSPWGRSGGYTF	High Diversity	Low HINS	Baseline	Low HINS & High Diversity	Low HINS & Baseline
HUMRNFUZHPEI-141	179008290C2	10	CASRAGTSGPVRTDTQYF	CASSYAGGPIYEQYF	High Diversity	Low HINS	Baseline	Low HINS & High Diversity	Low HINS & Baseline
HUMRNFUZHPEI-141	179008290C2	13	CASRAGTSGPVRTDTQYF	CASSLSRGLLNGYTF	High Diversity	Low HINS	Baseline	Low HINS & High Diversity	Low HINS & Baseline
HUMRNFUZHPEI-141	179008290C2	11	CASRAGTSGPVRTDTQYF	CASSQEGLSRGNTIYF	High Diversity	Low HINS	Baseline	Low HINS & High Diversity	Low HINS & Baseline
HUMRNFUZHPEI-141	179008290C2	12	CASRAGTSGPVRTDTQYF	CAWEVGTTNSYEQYF	High Diversity	Low HINS	Baseline	Low HINS & High Diversity	Low HINS & Baseline
HUMRNFUZHPEI-141	179008290C2	9	CASSPWGRSGGYTF	CASSAPGQGAYEQYF	High Diversity	Low HINS	Baseline	Low HINS & High Diversity	Low HINS & Baseline
HUMRNFUZHPEI-141	179008290C2	10	CASSPWGRSGGYTF	CASKGRDDSGANVLTF	High Diversity	Low HINS	Baseline	Low HINS & High Diversity	Low HINS & Baseline
HUMRNFUZHPEI-141	179008290C2	9	CASSPWGRSGGYTF	CASSQDRGPGNTIYF	High Diversity	Low HINS	Baseline	Low HINS & High Diversity	Low HINS & Baseline
HUMRNFUZHPEI-141	179008290C2	9	CASSPWGRSGGYTF	CATSASGDSPLHF	High Diversity	Low HINS	Baseline	Low HINS & High Diversity	Low HINS & Baseline
HUMRNFUZHPEI-141	179008290C2	10	CASSPWGRSGGYTF	CASSLTRGPSYNEQFF	High Diversity	Low HINS	Baseline	Low HINS & High Diversity	Low HINS & Baseline
HUMRNFUZHPEI-141	179008290C2	10	CASSPWGRSGGYTF	CASSFYPPETYEQYF	High Diversity	Low HINS	Baseline	Low HINS & High Diversity	Low HINS & Baseline
HUMRNFUZHPEI-141	179008290C2	11	CSARVTPLTGSTTDTQYF	CASRAGTSGPVRTDTQYF	High Diversity	Low HINS	Baseline	Low HINS & High Diversity	Low HINS & Baseline
HUMRNFUZHPEI-141	179008290C2	14	CASRAGTSGPVRTDTQYF	CASSQDSSEAEAFF	High Diversity	Low HINS	Baseline	Low HINS & High Diversity	Low HINS & Baseline
HUMRNGJCZPEI-113-TRB1	179008290C2	8	CASRTGASNEQYF	CASSAPGQGAYEQYF	High Diversity	Low HINS	Post_tre	Low HINS & High Diversity	Low HINS & Post_tre
HUMRNGJCZPEI-113-TRB1	179008290C2	6	CASRTGASNEQYF	CASSAYEQYF	High Diversity	Low HINS	Post_tre	Low HINS & High Diversity	Low HINS & Post_tre
HUMRNGJCZPEI-113-TRB1	179008290C2	11	CAWEVGTTNSYEQYF	CASTKPAMESTDTQYF	High Diversity	Low HINS	Post_tre	Low HINS & High Diversity	Low HINS & Post_tre
HUMRNGJCZPEI-113-TRB1	179008290C2	7	CAWEVGTTNSYEQYF	CASSVGPWYEQYF	High Diversity	Low HINS	Post_tre	Low HINS & High Diversity	Low HINS & Post_tre
HUMRNGJCZPEI-113-TRB1	179008290C2	8	CAWEVGTTNSYEQYF	CAISESGTEQYF	High Diversity	Low HINS	Post_tre	Low HINS & High Diversity	Low HINS & Post_tre
HUMRNGJCZPEI-113-TRB1	179008290C2	9	CAWEVGTTNSYEQYF	CASSLNGEQEAYEQYF	High Diversity	Low HINS	Post_tre	Low HINS & High Diversity	Low HINS & Post_tre
HUMRNGJCZPEI-113-TRB1	179008290C2	11	CAWEVGTTNSYEQYF	CATRPGQGADTEAFF	High Diversity	Low HINS	Post_tre	Low HINS & High Diversity	Low HINS & Post_tre
HUMRNGJCZPEI-113-TRB1	179008290C2	10	CAWEVGTTNSYEQYF	CAISESGTEAFF	High Diversity	Low HINS	Post_tre	Low HINS & High Diversity	Low HINS & Post_tre
HUMRNGJCZPEI-113-TRB1	179008290C2	9	CAWEVGTTNSYEQYF	CASSAPGQGAYEQYF	High Diversity	Low HINS	Post_tre	Low HINS & High Diversity	Low HINS & Post_tre
HUMRNGJCZPEI-113-TRB1	179008290C2	9	CAWEVGTTNSYEQYF	CASSAYEQYF	High Diversity	Low HINS	Post_tre	Low HINS & High Diversity	Low HINS & Post_tre
HUMRNGJCZPEI-113-TRB1	179008290C2	8	CAWEVGTTNSYEQYF	CASNVGSNEQFF	High Diversity	Low HINS	Post_tre	Low HINS & High Diversity	Low HINS & Post_tre
HUMRNGJCZPEI-113-TRB1	179008290C2	12	CASRAGTSGPVRTDTQYF	CASSPWGRSGGYTF	High Diversity	Low HINS	Post_tre	Low HINS & High Diversity	Low HINS & Post_tre
HUMRNGJCZPEI-113-TRB1	179008290C2	12	CASRAGTSGPVRTDTQYF	CSVDGEGGVETF	High Diversity	Low HINS	Post_tre	Low HINS & High Diversity	Low HINS & Post_tre
HUMRNGJCZPEI-113-TRB1	179008290C2	13	CASRAGTSGPVRTDTQYF	CASKGRDDSGANVLTF	High Diversity	Low HINS	Post_tre	Low HINS & High Diversity	Low HINS & Post_tre
HUMRNGJCZPEI-113-TRB1	179008290C2	11	CASRAGTSGPVRTDTQYF	CASSQDRGPGNTIYF	High Diversity	Low HINS	Post_tre	Low HINS & High Diversity	Low HINS & Post_tre
HUMRNGJCZPEI-113-TRB1	179008290C2	13	CSARVTPLTGSTTDTQYF	CASSAYEQYF	High Diversity	Low HINS	Post_tre	Low HINS & High Diversity	Low HINS & Post_tre
HUMRNGJCZPEI-113-TRB1	179008290C2	13	CSARVTPLTGSTTDTQYF	CASNVGSNEQFF	High Diversity	Low HINS	Post_tre	Low HINS & High Diversity	Low HINS & Post_tre
HUMRNGJCZPEI-113-TRB1	179008290C2	5	CASSLNGEQEAYEQYF	CASSAPGQGAYEQYF	High Diversity	Low HINS	Post_tre	Low HINS & High Diversity	Low HINS & Post_tre
HUMRNGJCZPEI-113-TRB1	179008290C2	7	CASSLNGEQEAYEQYF	CASSAYEQYF	High Diversity	Low HINS	Post_tre	Low HINS & High Diversity	Low HINS & Post_tre
HUMRNGJCZPEI-113-TRB1	179008290C2	10	CASSLNGEQEAYEQYF	CASNVGSNEQFF	High Diversity	Low HINS	Post_tre	Low HINS & High Diversity	Low HINS & Post_tre
HUMRNGJCZPEI-113-TRB1	179008290C2	8	CATRPGQGADTEAFF	CAISESGTEAFF	High Diversity	Low HINS	Post_tre	Low HINS & High Diversity	Low HINS & Post_tre
HUMRNGJCZPEI-113-TRB1	179008290C2	12	CASGTTGQGNSPLHF	CAISESGTEQYF	High Diversity	Low HINS	Post_tre	Low HINS & High Diversity	Low HINS & Post_tre
HUMRNGJCZPEI-113-TRB1	179008290C2	11	CASGTTGQGNSPLHF	CASSLNGEQEAYEQYF	High Diversity	Low HINS	Post_tre	Low HINS & High Diversity	Low HINS & Post_tre
HUMRNGJCZPEI-113-TRB1	179008290C2	11	CASGTTGQGNSPLHF	CATRPGQGADTEAFF	High Diversity	Low HINS	Post_tre	Low HINS & High Diversity	Low HINS & Post_tre
HUMRNGJCZPEI-113-TRB1	179008290C2	12	CASGTTGQGNSPLHF	CAISESGTEAFF	High Diversity	Low HINS	Post_tre	Low HINS & High Diversity	Low HINS & Post_tre
HUMRNGJCZPEI-113-TRB1	179008290C2	12	CASRAGTSGPVRTDTQYF	CASNVGSNEQFF	High Diversity	Low HINS	Post_tre	Low HINS & High Diversity	Low HINS & Post_tre
HUMRNGJCZPEI-113-TRB1	179008290C2	10	CASSLTSGTDGYTF	CASSLNGEQEAYEQYF	High Diversity	Low HINS	Post_tre	Low HINS & High Diversity	Low HINS & Post_tre
HUMRNGJCZPEI-113-TRB1	179008290C2	11	CASSLTSGTDGYTF	CATRPGQGADTEAFF	High Diversity	Low HINS	Post_tre	Low HINS & High Diversity	Low HINS & Post_tre
HUMRNGJCZPEI-113-TRB1	179008290C2	10	CSVDGEGGVETF	CASSAYEQYF	High Diversity	Low HINS	Post_tre	Low HINS & High Diversity	Low HINS & Post_tre
HUMRNGJCZPEI-113-TRB1	179008290C2	10	CSVDGEGGVETF	CASNVGSNEQFF	High Diversity	Low HINS	Post_tre	Low HINS & High Diversity	Low HINS & Post_tre
HUMRNGJCZPEI-113-TRB1	179008290C2	11	CASKGRDDSGANVLTF	CASSQDRGPGNTIYF	High Diversity	Low HINS	Post_tre	Low HINS & High Diversity	Low HINS & Post_tre
HUMRNGJCZPEI-113-TRB1	179008290C2	9	CASSYAGGPIYEQYF	CASNVGSNEQFF	High Diversity	Low HINS	Post_tre	Low HINS & High Diversity	Low HINS & Post_tre
HUMRNGJCZPEI-113-TRB1	179008290C2	13	CASKGRDDSGANVLTF	CASSVGPWYEQYF	High Diversity	Low HINS	Post_tre	Low HINS & High Diversity	Low HINS & Post_tre
HUMRNGJCZPEI-113-TRB1	179008290C2	12	CASKGRDDSGANVLTF	CAISESGTEQYF	High Diversity	Low HINS	Post_tre	Low HINS & High Diversity	Low HINS & Post_tre
HUMRNGJCZPEI-113-TRB1	179008290C2	12	CASKGRDDSGANVLTF	CASSLNGEQEAYEQYF	High Diversity	Low HINS	Post_tre	Low HINS & High Diversity	Low HINS & Post_tre
HUMRNGJCZPEI-113-TRB1	179008290C2	12	CASKGRDDSGANVLTF	CATRPGQGADTEAFF	High Diversity	Low HINS	Post_tre	Low HINS & High Diversity	Low HINS & Post_tre
HUMRNGJCZPEI-113-TRB1	179008290C2	12	CASKGRDDSGANVLTF	CAISESGTEAFF	High Diversity	Low HINS	Post_tre	Low HINS & High Diversity	Low HINS & Post_tre
HUMRNGJCZPEI-113-TRB1	179008290C2	11	CASKGRDDSGANVLTF	CASSAPGQGAYEQYF	High Diversity	Low HINS	Post_tre	Low HINS & High Diversity	Low HINS & Post_tre
HUMRNFUZHPEI-141	179008290C2	10	CSVDGEGGVETF	CASKGRDDSGANVLTF	High Diversity	Low HINS	Baseline	Low HINS & High Diversity	Low HINS & Baseline
HUMRNFUZHPEI-141	179008290C2	10	CSVDGEGGVETF	CASSQDRGPGNTIYF	High Diversity	Low HINS	Baseline	Low HINS & High Diversity	Low HINS & Baseline
HUMRNFUZHPEI-141	179008290C2	11	CSVDGEGGVETF	CATSASGDSPLHF	High Diversity	Low HINS	Baseline	Low HINS & High Diversity	Low HINS & Baseline
HUMRNFUZHPEI-141	179008290C2	9	CASSQDSSEAEAFF	CASSFYPPETYEQYF	High Diversity	Low HINS	Baseline	Low HINS & High Diversity	Low HINS & Baseline
HUMRNFUZHPEI-141	179008290C2	10	CASSQDSSEAEAFF	CASSSPTSGRSYEQYF	High Diversity	Low HINS	Baseline	Low HINS & High Diversity	Low HINS & Baseline
HUMRNFUZHPEI-141	179008290C2	8	CASSQDSSEAEAFF	CASSQESGTATYEQYF	High Diversity	Low HINS	Baseline	Low HINS & High Diversity	Low HINS & Baseline
HUMRNFUZHPEI-141	179008290C2	12	CSVDGEGGVETF	CASSQESGTATYEQYF	High Diversity	Low HINS	Baseline	Low HINS & High Diversity	Low HINS & Baseline
HUMRNFUZHPEI-141	179008290C2	11	CASGTTGQGNSPLHF	CATRPLATGPTNEKLFF	High Diversity	Low HINS	Baseline	Low HINS & High Diversity	Low HINS & Baseline
HUMRNFUZHPEI-141	179008290C2	12	CASGTTGQGNSPLHF	CASSQDSSEAEAFF	High Diversity	Low HINS	Baseline	Low HINS & High Diversity	Low HINS & Baseline
HUMRNFUZHPEI-141	179008290C2	9	CASGTTGQGNSPLHF	CASSQARVSSYNSPLHF	High Diversity	Low HINS	Baseline	Low HINS & High Diversity	Low HINS & Baseline
HUMRNFUZHPEI-141	179008290C2	12	CASGTTGQGNSPLHF	CAISESGTEQYF	High Diversity	Low HINS	Baseline	Low HINS & High Diversity	Low HINS & Baseline
HUMRNFUZHPEI-141	179008290C2	13	CSARVTPLTGSTTDTQYF	CASGTTGQGNSPLHF	High Diversity	Low HINS	Baseline	Low HINS & High Diversity	Low HINS & Baseline
HUMRNFUZHPEI-141	179008290C2	12	CSARVTPLTGSTTDTQYF	CATRPLATGPTNEKLFF	High Diversity	Low HINS	Baseline	Low HINS & High Diversity	Low HINS & Baseline
HUMRNFUZHPEI-141	179008290C2	9	CASGTTGQGNSPLHF	CASSAPGQGAYEQYF	High Diversity	Low HINS	Baseline	Low HINS & High Diversity	Low HINS & Baseline
HUMRNFUZHPEI-141	179008290C2	10	CASGTTGQGNSPLHF	CASKGRDDSGANVLTF	High Diversity	Low HINS	Baseline	Low HINS & High Diversity	Low HINS & Baseline
HUMRNFUZHPEI-141	179008290C2	10	CASGTTGQGNSPLHF	CASSQDRGPGNTIYF	High Diversity	Low HINS	Baseline	Low HINS & High Diversity	Low HINS & Baseline
HUMRNFUZHPEI-141	179008290C2	10	CASSQEGLSRGNTIYF	CASSVGPWYEQYF	High Diversity	Low HINS	Baseline	Low HINS & High Diversity	Low HINS & Baseline
HUMRNFUZHPEI-141	179008290C2	8	CASSQEGLSRGNTIYF	CASSPWGRSGGYTF	High Diversity	Low HINS	Baseline	Low HINS & High Diversity	Low HINS & Baseline
HUMRNFUZHPEI-141	179008290C2	10	CASSQEGLSRGNTIYF	CASSAPGQGAYEQYF	High Diversity	Low HINS	Baseline	Low HINS & High Diversity	Low HINS & Baseline
HUMRNFUZHPEI-141	179008290C2	11	CASSQEGLSRGNTIYF	CASKGRDDSGANVLTF	High Diversity	Low HINS	Baseline	Low HINS & High Diversity	Low HINS & Baseline
HUMRNGJCZPEI-113-TRB1	179008290C2	12	CASRAGTSGPVRTDTQYF	CASSLNGEQEAYEQYF	High Diversity	Low HINS	Post_tre	Low HINS & High Diversity	Low HINS & Post_tre
HUMRNGJCZPEI-113-TRB1	179008290C2	12	CASRAGTSGPVRTDTQYF	CATRPGQGADTEAFF	High Diversity	Low HINS	Post_tre	Low HINS & High Diversity	Low HINS & Post_tre
HUMRNGJCZPEI-113-TRB1	179008290C2	13	CASRAGTSGPVRTDTQYF	CAISESGTEAFF	High Diversity	Low HINS	Post_tre	Low HINS & High Diversity	Low HINS & Post_tre
HUMRNGJCZPEI-113-TRB1	179008290C2	11	CASRAGTSGPVRTDTQYF	CASSAPGQGAYEQYF	High Diversity	Low HINS	Post_tre	Low HINS & High Diversity	Low HINS & Post_tre
HUMRNGJCZPEI-113-TRB1	179008290C2	12	CASRAGTSGPVRTDTQYF	CASSAYEQYF	High Diversity	Low HINS	Post_tre	Low HINS & High Diversity	Low HINS & Post_tre
HUMRNGJCZPEI-113-TRB1	179008290C2	10	CAISESGTEAFF	CASSAPGQGAYEQYF	High Diversity	Low HINS	Post_tre	Low HINS & High Diversity	Low HINS & Post_tre
HUMRNGJCZPEI-113-TRB1	179008290C2	7	CAISESGTEAFF	CASSAYEQYF	High Diversity	Low HINS	Post_tre	Low HINS & High Diversity	Low HINS & Post_tre
HUMRNGJCZPEI-113-TRB1	179008290C2	12	CASSQARVSSYNSPLHF	CASSPWGRSGGYTF	High Diversity	Low HINS	Post_tre	Low HINS & High Diversity	Low HINS & Post_tre
HUMRNGJCZPEI-113-TRB1	179008290C2	14	CASSQARVSSYNSPLHF	CSVDGEGGVETF	High Diversity	Low HINS	Post_tre	Low HINS & High Diversity	Low HINS & Post_tre
HUMRNGJCZPEI-113-TRB1	179008290C2	7	CAISESGTEAFF	CASNVGSNEQFF	High Diversity	Low HINS	Post_tre	Low HINS & High Diversity	Low HINS & Post_tre
HUMRNGJCZPEI-113-TRB1	179008290C2	6	CASSAPGQGAYEQYF	CASSAYEQYF	High Diversity	Low HINS	Post_tre	Low HINS & High Diversity	Low HINS & Post_tre
HUMRNGJCZPEI-113-TRB1	179008290C2	12	CASSPPGQVFNQPQHF	CASSLTSGTDGYTF	High Diversity	Low HINS	Post_tre	Low HINS & High Diversity	Low HINS & Post_tre
HUMRNGJCZPEI-113-TRB1	179008290C2	11	CASSPPGQVFNQPQHF	CASTKPAMESTDTQYF	High Diversity	Low HINS	Post_tre	Low HINS & High Diversity	Low HINS & Post_tre
HUMRNGJCZPEI-113-TRB1	179008290C2	10	CASSPPGQVFNQPQHF	CASSVGPWYEQYF	High Diversity	Low HINS	Post_tre	Low HINS & High Diversity	Low HINS & Post_tre
HUMRNGJCZPEI-113-TRB1	179008290C2	11	CASSPPGQVFNQPQHF	CAISESGTEQYF	High Diversity	Low HINS	Post_tre	Low HINS & High Diversity	Low HINS & Post_tre
HUMRNGJCZPEI-113-TRB1	179008290C2	10	CASRTGASNEQYF	CASSLSRGLLNGYTF	High Diversity	Low HINS	Post_tre	Low HINS & High Diversity	Low HINS & Post_tre
HUMRNGJCZPEI-113-TRB1	179008290C2	13	CASSQARVSSYNSPLHF	CAISESGTEAFF	High Diversity	Low HINS	Post_tre	Low HINS & High Diversity	Low HINS & Post_tre
HUMRNGJCZPEI-113-TRB1	179008290C2	12	CASSQARVSSYNSPLHF	CASSAPGQGAYEQYF	High Diversity	Low HINS	Post_tre	Low HINS & High Diversity	Low HINS & Post_tre
HUMRNGJCZPEI-113-TRB1	179008290C2	11	CASSQARVSSYNSPLHF	CASSAYEQYF	High Diversity	Low HINS	Post_tre	Low HINS & High Diversity	Low HINS & Post_tre
HUMRNGJCZPEI-113-TRB1	179008290C2	11	CASSQARVSSYNSPLHF	CASNVGSNEQFF	High Diversity	Low HINS	Post_tre	Low HINS & High Diversity	Low HINS & Post_tre
HUMRNGJCZPEI-113-TRB1	179008290C2	13	CATRPLATGPTNEKLFF	CASSPPGQVFNQPQHF	High Diversity	Low HINS	Post_tre	Low HINS & High Diversity	Low HINS & Post_tre
HUMRNGJCZPEI-113-TRB1	179008290C2	11	CATRPLATGPTNEKLFF	CASSDWTSGNEQFF	High Diversity	Low HINS	Post_tre	Low HINS & High Diversity	Low HINS & Post_tre
HUMRNGJCZPEI-113-TRB1	179008290C2	10	CASSDWTSGNEQFF	CATSASGDSPLHF	High Diversity	Low HINS	Post_tre	Low HINS & High Diversity	Low HINS & Post_tre
HUMRNGJCZPEI-113-TRB1	179008290C2	10	CASSDWTSGNEQFF	CASGTTGQGNSPLHF	High Diversity	Low HINS	Post_tre	Low HINS & High Diversity	Low HINS & Post_tre
HUMRNGJCZPEI-113-TRB1	179008290C2	7	CASSDWTSGNEQFF	CASRTGASNEQYF	High Diversity	Low HINS	Post_tre	Low HINS & High Diversity	Low HINS & Post_tre
HUMRNFUZHPEI-141	179008290C2	10	CASSQEGLSRGNTIYF	CASSLNGEQEAYEQYF	High Diversity	Low HINS	Baseline	Low HINS & High Diversity	Low HINS & Baseline
HUMRNFUZHPEI-141	179008290C2	9	CASSQEGLSRGNTIYF	CASRTGASNEQYF	High Diversity	Low HINS	Baseline	Low HINS & High Diversity	Low HINS & Baseline
HUMRNFUZHPEI-141	179008290C2	10	CASSQEGLSRGNTIYF	CASSLTSGTDGYTF	High Diversity	Low HINS	Baseline	Low HINS & High Diversity	Low HINS & Baseline
HUMRNFUZHPEI-141	179008290C2	9	CASSQEGLSRGNTIYF	CASSDWTSGNEQFF	High Diversity	Low HINS	Baseline	Low HINS & High Diversity	Low HINS & Baseline
HUMRNFUZHPEI-141	179008290C2	7	CASSLNGEQEAYEQYF	CASSFYPPETYEQYF	High Diversity	Low HINS	Baseline	Low HINS & High Diversity	Low HINS & Baseline
HUMRNFUZHPEI-141	179008290C2	11	CASSLNGEQEAYEQYF	CASGTTGQGNSPLHF	High Diversity	Low HINS	Baseline	Low HINS & High Diversity	Low HINS & Baseline
HUMRNFUZHPEI-141	179008290C2	14	CASSLNGEQEAYEQYF	CATRPLATGPTNEKLFF	High Diversity	Low HINS	Baseline	Low HINS & High Diversity	Low HINS & Baseline
HUMRNFUZHPEI-141	179008290C2	9	CASSLNGEQEAYEQYF	CASSQDSSEAEAFF	High Diversity	Low HINS	Baseline	Low HINS & High Diversity	Low HINS & Baseline
HUMRNFUZHPEI-141	179008290C2	14	CASSQEGLSRGNTIYF	CATRPLATGPTNEKLFF	High Diversity	Low HINS	Baseline	Low HINS & High Diversity	Low HINS & Baseline
HUMRNFUZHPEI-141	179008290C2	13	CASSLNGEQEAYEQYF	CASSQARVSSYNSPLHF	High Diversity	Low HINS	Baseline	Low HINS & High Diversity	Low HINS & Baseline
HUMRNFUZHPEI-141	179008290C2	11	CASSLNGEQEAYEQYF	CASSQDRGPGNTIYF	High Diversity	Low HINS	Baseline	Low HINS & High Diversity	Low HINS & Baseline
HUMRNFUZHPEI-141	179008290C2	12	CASSLNGEQEAYEQYF	CATSASGDSPLHF	High Diversity	Low HINS	Baseline	Low HINS & High Diversity	Low HINS & Baseline
HUMRNFUZHPEI-141	179008290C2	5	CASSLNGEQEAYEQYF	CASSAPGQGAYEQYF	High Diversity	Low HINS	Baseline	Low HINS & High Diversity	Low HINS & Baseline
HUMRNFUZHPEI-141	179008290C2	12	CASSLNGEQEAYEQYF	CASKGRDDSGANVLTF	High Diversity	Low HINS	Baseline	Low HINS & High Diversity	Low HINS & Baseline
HUMRNFUZHPEI-141	179008290C2	11	CASSLNGEQEAYEQYF	CSVDGEGGVETF	High Diversity	Low HINS	Baseline	Low HINS & High Diversity	Low HINS & Baseline
HUMRNFUZHPEI-141	179008290C2	8	CASSVGPWYEQYF	CASSQDRGPGNTIYF	High Diversity	Low HINS	Baseline	Low HINS & High Diversity	Low HINS & Baseline
HUMRNFUZHPEI-141	179008290C2	9	CASSLNGEQEAYEQYF	CASSLTRGPSYNEQFF	High Diversity	Low HINS	Baseline	Low HINS & High Diversity	Low HINS & Baseline
HUMRNFUZHPEI-141	179008290C2	10	CASSLNGEQEAYEQYF	CASSDWTSGNEQFF	High Diversity	Low HINS	Baseline	Low HINS & High Diversity	Low HINS & Baseline
HUMRNFUZHPEI-141	179008290C2	13	CASSVGPWYEQYF	CASKGRDDSGANVLTF	High Diversity	Low HINS	Baseline	Low HINS & High Diversity	Low HINS & Baseline
HUMRNFUZHPEI-141	179008290C2	12	CAISESGTEQYF	CASKGRDDSGANVLTF	High Diversity	Low HINS	Baseline	Low HINS & High Diversity	Low HINS & Baseline
HUMRNFUZHPEI-141	179008290C2	8	CASSLSRGLLNGYTF	CASSQDRGPGNTIYF	High Diversity	Low HINS	Baseline	Low HINS & High Diversity	Low HINS & Baseline
HUMRNFUZHPEI-141	179008290C2	10	CASSLSRGLLNGYTF	CATSASGDSPLHF	High Diversity	Low HINS	Baseline	Low HINS & High Diversity	Low HINS & Baseline
HUMRNFUZHPEI-141	179008290C2	6	CASSVGPWYEQYF	CASSAPGQGAYEQYF	High Diversity	Low HINS	Baseline	Low HINS & High Diversity	Low HINS & Baseline
HUMRNGJCZPEI-113-TRB1	179008290C2	9	CASSPPKIGLMDEQFF	CASSYAGGPIYEQYF	High Diversity	Low HINS	Post_tre	Low HINS & High Diversity	Low HINS & Post_tre
HUMRNGJCZPEI-113-TRB1	179008290C2	11	CASSPPKIGLMDEQFF	CATRPLATGPTNEKLFF	High Diversity	Low HINS	Post_tre	Low HINS & High Diversity	Low HINS & Post_tre
HUMRNGJCZPEI-113-TRB1	179008290C2	12	CASSPPKIGLMDEQFF	CSARVTPLTGSTTDTQYF	High Diversity	Low HINS	Post_tre	Low HINS & High Diversity	Low HINS & Post_tre
HUMRNGJCZPEI-113-TRB1	179008290C2	13	CASSPPKIGLMDEQFF	CASSQARVSSYNSPLHF	High Diversity	Low HINS	Post_tre	Low HINS & High Diversity	Low HINS & Post_tre
HUMRNGJCZPEI-113-TRB1	179008290C2	10	CASSQEGLSRGNTIYF	CASSVGPWYEQYF	High Diversity	Low HINS	Post_tre	Low HINS & High Diversity	Low HINS & Post_tre
HUMRNGJCZPEI-113-TRB1	179008290C2	9	CASSQEGLSRGNTIYF	CAISESGTEQYF	High Diversity	Low HINS	Post_tre	Low HINS & High Diversity	Low HINS & Post_tre
HUMRNGJCZPEI-113-TRB1	179008290C2	10	CASSQEGLSRGNTIYF	CASSLNGEQEAYEQYF	High Diversity	Low HINS	Post_tre	Low HINS & High Diversity	Low HINS & Post_tre
HUMRNGJCZPEI-113-TRB1	179008290C2	12	CASSPPKIGLMDEQFF	CASSQEGLSRGNTIYF	High Diversity	Low HINS	Post_tre	Low HINS & High Diversity	Low HINS & Post_tre
HUMRNGJCZPEI-113-TRB1	179008290C2	13	CASSQEGLSRGNTIYF	CATRPGQGADTEAFF	High Diversity	Low HINS	Post_tre	Low HINS & High Diversity	Low HINS & Post_tre
HUMRNGJCZPEI-113-TRB1	179008290C2	9	CASRTGASNEQYF	CASTKPAMESTDTQYF	High Diversity	Low HINS	Post_tre	Low HINS & High Diversity	Low HINS & Post_tre
HUMRNGJCZPEI-113-TRB1	179008290C2	6	CASRTGASNEQYF	CASSVGPWYEQYF	High Diversity	Low HINS	Post_tre	Low HINS & High Diversity	Low HINS & Post_tre
HUMRNGJCZPEI-113-TRB1	179008290C2	7	CASRTGASNEQYF	CAISESGTEQYF	High Diversity	Low HINS	Post_tre	Low HINS & High Diversity	Low HINS & Post_tre
HUMRNGJCZPEI-113-TRB1	179008290C2	11	CATRPSGGPSSYNEQFF	CASSLNGEQEAYEQYF	High Diversity	Low HINS	Post_tre	Low HINS & High Diversity	Low HINS & Post_tre
HUMRNGJCZPEI-113-TRB1	179008290C2	9	CATRPSGGPSSYNEQFF	CATRPGQGADTEAFF	High Diversity	Low HINS	Post_tre	Low HINS & High Diversity	Low HINS & Post_tre
HUMRNGJCZPEI-113-TRB1	179008290C2	11	CASSDWTSGNEQFF	CATRPGQGADTEAFF	High Diversity	Low HINS	Post_tre	Low HINS & High Diversity	Low HINS & Post_tre
HUMRNGJCZPEI-113-TRB1	179008290C2	9	CATRPSGGPSSYNEQFF	CASNVGSNEQFF	High Diversity	Low HINS	Post_tre	Low HINS & High Diversity	Low HINS & Post_tre
HUMRNGJCZPEI-113-TRB1	179008290C2	12	CASRAGTSGPVRTDTQYF	CAWEVGTTNSYEQYF	High Diversity	Low HINS	Post_tre	Low HINS & High Diversity	Low HINS & Post_tre
HUMRNGJCZPEI-113-TRB1	179008290C2	10	CASRAGTSGPVRTDTQYF	CASSYAGGPIYEQYF	High Diversity	Low HINS	Post_tre	Low HINS & High Diversity	Low HINS & Post_tre
HUMRNGJCZPEI-113-TRB1	179008290C2	11	CASRAGTSGPVRTDTQYF	CSARVTPLTGSTTDTQYF	High Diversity	Low HINS	Post_tre	Low HINS & High Diversity	Low HINS & Post_tre
HUMRNGJCZPEI-113-TRB1	179008290C2	14	CASRAGTSGPVRTDTQYF	CASSQARVSSYNSPLHF	High Diversity	Low HINS	Post_tre	Low HINS & High Diversity	Low HINS & Post_tre
HUMRNGJCZPEI-113-TRB1	179008290C2	10	CASSQARVSSYNSPLHF	CASSQEGLSRGNTIYF	High Diversity	Low HINS	Post_tre	Low HINS & High Diversity	Low HINS & Post_tre
HUMRNGJCZPEI-113-TRB1	179008290C2	8	CATRPGQGADTEAFF	CASSAPGQGAYEQYF	High Diversity	Low HINS	Post_tre	Low HINS & High Diversity	Low HINS & Post_tre
HUMRNGJCZPEI-113-TRB1	179008290C2	12	CATRPSGGPSSYNEQFF	CASTKPAMESTDTQYF	High Diversity	Low HINS	Post_tre	Low HINS & High Diversity	Low HINS & Post_tre
HUMRNGJCZPEI-113-TRB1	179008290C2	11	CASSDWTSGNEQFF	CASTKPAMESTDTQYF	High Diversity	Low HINS	Post_tre	Low HINS & High Diversity	Low HINS & Post_tre
HUMRNGJCZPEI-113-TRB1	179008290C2	8	CASSDWTSGNEQFF	CASSVGPWYEQYF	High Diversity	Low HINS	Post_tre	Low HINS & High Diversity	Low HINS & Post_tre
HUMRNGJCZPEI-113-TRB1	179008290C2	8	CASSDWTSGNEQFF	CASSAPGQGAYEQYF	High Diversity	Low HINS	Post_tre	Low HINS & High Diversity	Low HINS & Post_tre
HUMRNGJCZPEI-113-TRB1	179008290C2	13	CASSQARVSSYNSPLHF	CATRPLATGPTNEKLFF	High Diversity	Low HINS	Post_tre	Low HINS & High Diversity	Low HINS & Post_tre
HUMRNGJCZPEI-113-TRB1	179008290C2	11	CATRPSGGPSSYNEQFF	CAISESGTEAFF	High Diversity	Low HINS	Post_tre	Low HINS & High Diversity	Low HINS & Post_tre
HUMRNGJCZPEI-113-TRB1	179008290C2	7	CASSDWTSGNEQFF	CAISESGTEAFF	High Diversity	Low HINS	Post_tre	Low HINS & High Diversity	Low HINS & Post_tre
HUMRNGJCZPEI-113-TRB1	179008290C2	12	CATRPSGGPSSYNEQFF	CASSLSRGLLNGYTF	High Diversity	Low HINS	Post_tre	Low HINS & High Diversity	Low HINS & Post_tre
HUMRNGJCZPEI-113-TRB1	179008290C2	11	CASSQEGLSRGNTIYF	CASGTTGQGNSPLHF	High Diversity	Low HINS	Post_tre	Low HINS & High Diversity	Low HINS & Post_tre
HUMRNGJCZPEI-113-TRB1	179008290C2	10	CASSQARVSSYNSPLHF	CASSPPGQVFNQPQHF	High Diversity	Low HINS	Post_tre	Low HINS & High Diversity	Low HINS & Post_tre
HUMRNGJCZPEI-113-TRB1	179008290C2	11	CASSQARVSSYNSPLHF	CASSDWTSGNEQFF	High Diversity	Low HINS	Post_tre	Low HINS & High Diversity	Low HINS & Post_tre
HUMRNGJCZPEI-113-TRB1	179008290C2	11	CATRPSGGPSSYNEQFF	CAISESGTEQYF	High Diversity	Low HINS	Post_tre	Low HINS & High Diversity	Low HINS & Post_tre
HUMRNGJCZPEI-113-TRB1	179008290C2	11	CASSQEGLSRGNTIYF	CATSASGDSPLHF	High Diversity	Low HINS	Post_tre	Low HINS & High Diversity	Low HINS & Post_tre
HUMRNGJCZPEI-113-TRB1	179008290C2	10	CASSQARVSSYNSPLHF	CASSQDRGPGNTIYF	High Diversity	Low HINS	Post_tre	Low HINS & High Diversity	Low HINS & Post_tre
HUMRNGJCZPEI-113-TRB1	179008290C2	8	CASSQARVSSYNSPLHF	CATSASGDSPLHF	High Diversity	Low HINS	Post_tre	Low HINS & High Diversity	Low HINS & Post_tre
HUMRNGJCZPEI-113-TRB1	179008290C2	11	CATRPSGGPSSYNEQFF	CASSAPGQGAYEQYF	High Diversity	Low HINS	Post_tre	Low HINS & High Diversity	Low HINS & Post_tre
HUMRNGJCZPEI-113-TRB1	179008290C2	8	CASSDWTSGNEQFF	CASSAYEQYF	High Diversity	Low HINS	Post_tre	Low HINS & High Diversity	Low HINS & Post_tre
HUMRNGJCZPEI-113-TRB1	179008290C2	6	CASSDWTSGNEQFF	CASNVGSNEQFF	High Diversity	Low HINS	Post_tre	Low HINS & High Diversity	Low HINS & Post_tre
HUMRNGJCZPEI-113-TRB1	179008290C2	9	CATRPSGGPSSYNEQFF	CASSVGPWYEQYF	High Diversity	Low HINS	Post_tre	Low HINS & High Diversity	Low HINS & Post_tre
HUMRNGJCZPEI-113-TRB1	179008290C2	9	CAWEVGTTNSYEQYF	CASSYAGGPIYEQYF	High Diversity	Low HINS	Post_tre	Low HINS & High Diversity	Low HINS & Post_tre
HUMRNGJCZPEI-113-TRB1	179008290C2	12	CATRPSGGPSSYNEQFF	CASSPWGRSGGYTF	High Diversity	Low HINS	Post_tre	Low HINS & High Diversity	Low HINS & Post_tre
HUMRNGJCZPEI-113-TRB1	179008290C2	13	CATRPSGGPSSYNEQFF	CSVDGEGGVETF	High Diversity	Low HINS	Post_tre	Low HINS & High Diversity	Low HINS & Post_tre
HUMRNGJCZPEI-113-TRB1	179008290C2	11	CASSQARVSSYNSPLHF	CASSLSRGLLNGYTF	High Diversity	Low HINS	Post_tre	Low HINS & High Diversity	Low HINS & Post_tre
HUMRNGJCZPEI-113-TRB1	179008290C2	12	CASSQARVSSYNSPLHF	CASSLTSGTDGYTF	High Diversity	Low HINS	Post_tre	Low HINS & High Diversity	Low HINS & Post_tre
HUMRNGJCZPEI-113-TRB1	179008290C2	13	CASSQARVSSYNSPLHF	CASTKPAMESTDTQYF	High Diversity	Low HINS	Post_tre	Low HINS & High Diversity	Low HINS & Post_tre
HUMRNFUZHPEI-141	179008290C2	12	CASRAGTSGPVRTDTQYF	CASSLNGEQEAYEQYF	High Diversity	Low HINS	Baseline	Low HINS & High Diversity	Low HINS & Baseline
HUMRNFUZHPEI-141	179008290C2	10	CASRAGTSGPVRTDTQYF	CASRTGASNEQYF	High Diversity	Low HINS	Baseline	Low HINS & High Diversity	Low HINS & Baseline
HUMRNFUZHPEI-141	179008290C2	10	CASRAGTSGPVRTDTQYF	CASSLTSGTDGYTF	High Diversity	Low HINS	Baseline	Low HINS & High Diversity	Low HINS & Baseline
HUMRNFUZHPEI-141	179008290C2	10	CASSPPKIGLMDEQFF	CASSFYPPETYEQYF	High Diversity	Low HINS	Baseline	Low HINS & High Diversity	Low HINS & Baseline
HUMRNFUZHPEI-141	179008290C2	8	CASSPPKIGLMDEQFF	CASSSPTSGRSYEQYF	High Diversity	Low HINS	Baseline	Low HINS & High Diversity	Low HINS & Baseline
HUMRNFUZHPEI-141	179008290C2	10	CASSPPKIGLMDEQFF	CASSQESGTATYEQYF	High Diversity	Low HINS	Baseline	Low HINS & High Diversity	Low HINS & Baseline
HUMRNFUZHPEI-141	179008290C2	13	CASRAGTSGPVRTDTQYF	CATRPLATGPTNEKLFF	High Diversity	Low HINS	Baseline	Low HINS & High Diversity	Low HINS & Baseline
HUMRNFUZHPEI-141	179008290C2	11	CASSLSRGLLNGYTF	CASSFYPPETYEQYF	High Diversity	Low HINS	Baseline	Low HINS & High Diversity	Low HINS & Baseline
HUMRNFUZHPEI-141	179008290C2	11	CASSLSRGLLNGYTF	CASSSPTSGRSYEQYF	High Diversity	Low HINS	Baseline	Low HINS & High Diversity	Low HINS & Baseline
HUMRNFUZHPEI-141	179008290C2	11	CASSLSRGLLNGYTF	CASSQESGTATYEQYF	High Diversity	Low HINS	Baseline	Low HINS & High Diversity	Low HINS & Baseline
HUMRNFUZHPEI-141	179008290C2	11	CASRAGTSGPVRTDTQYF	CASSVGPWYEQYF	High Diversity	Low HINS	Baseline	Low HINS & High Diversity	Low HINS & Baseline
HUMRNFUZHPEI-141	179008290C2	12	CASRAGTSGPVRTDTQYF	CASSPWGRSGGYTF	High Diversity	Low HINS	Baseline	Low HINS & High Diversity	Low HINS & Baseline
HUMRNFUZHPEI-141	179008290C2	11	CASRAGTSGPVRTDTQYF	CASSAPGQGAYEQYF	High Diversity	Low HINS	Baseline	Low HINS & High Diversity	Low HINS & Baseline
HUMRNFUZHPEI-141	179008290C2	13	CASRAGTSGPVRTDTQYF	CASKGRDDSGANVLTF	High Diversity	Low HINS	Baseline	Low HINS & High Diversity	Low HINS & Baseline
HUMRNFUZHPEI-141	179008290C2	11	CASRAGTSGPVRTDTQYF	CASSQDRGPGNTIYF	High Diversity	Low HINS	Baseline	Low HINS & High Diversity	Low HINS & Baseline
HUMRNFUZHPEI-141	179008290C2	13	CASRAGTSGPVRTDTQYF	CATSASGDSPLHF	High Diversity	Low HINS	Baseline	Low HINS & High Diversity	Low HINS & Baseline
HUMRNFUZHPEI-141	179008290C2	11	CASRAGTSGPVRTDTQYF	CASSLTRGPSYNEQFF	High Diversity	Low HINS	Baseline	Low HINS & High Diversity	Low HINS & Baseline
HUMRNFUZHPEI-141	179008290C2	11	CASRAGTSGPVRTDTQYF	CASSFYPPETYEQYF	High Diversity	Low HINS	Baseline	Low HINS & High Diversity	Low HINS & Baseline
HUMRNFUZHPEI-141	179008290C2	9	CASRAGTSGPVRTDTQYF	CASSSPTSGRSYEQYF	High Diversity	Low HINS	Baseline	Low HINS & High Diversity	Low HINS & Baseline
HUMRNGJCZPEI-113-TRB1	179008290C2	11	CASSYAGGPIYEQYF	CATRPLATGPTNEKLFF	High Diversity	Low HINS	Post_tre	Low HINS & High Diversity	Low HINS & Post_tre
HUMRNGJCZPEI-113-TRB1	179008290C2	10	CASSYAGGPIYEQYF	CASSPPGQVFNQPQHF	High Diversity	Low HINS	Post_tre	Low HINS & High Diversity	Low HINS & Post_tre
HUMRNGJCZPEI-113-TRB1	179008290C2	13	CASRAGTSGPVRTDTQYF	CASSLSRGLLNGYTF	High Diversity	Low HINS	Post_tre	Low HINS & High Diversity	Low HINS & Post_tre
HUMRNGJCZPEI-113-TRB1	179008290C2	10	CASRAGTSGPVRTDTQYF	CASSLTSGTDGYTF	High Diversity	Low HINS	Post_tre	Low HINS & High Diversity	Low HINS & Post_tre
HUMRNGJCZPEI-113-TRB1	179008290C2	10	CASRAGTSGPVRTDTQYF	CASTKPAMESTDTQYF	High Diversity	Low HINS	Post_tre	Low HINS & High Diversity	Low HINS & Post_tre
HUMRNGJCZPEI-113-TRB1	179008290C2	11	CASRAGTSGPVRTDTQYF	CASSVGPWYEQYF	High Diversity	Low HINS	Post_tre	Low HINS & High Diversity	Low HINS & Post_tre
HUMRNGJCZPEI-113-TRB1	179008290C2	11	CASRAGTSGPVRTDTQYF	CAISESGTEQYF	High Diversity	Low HINS	Post_tre	Low HINS & High Diversity	Low HINS & Post_tre
HUMRNGJCZPEI-113-TRB1	179008290C2	9	CATRPSGGPSSYNEQFF	CATRPLATGPTNEKLFF	High Diversity	Low HINS	Post_tre	Low HINS & High Diversity	Low HINS & Post_tre
HUMRNGJCZPEI-113-TRB1	179008290C2	12	CATRPSGGPSSYNEQFF	CASSPPGQVFNQPQHF	High Diversity	Low HINS	Post_tre	Low HINS & High Diversity	Low HINS & Post_tre
HUMRNGJCZPEI-113-TRB1	179008290C2	9	CATRPSGGPSSYNEQFF	CASSDWTSGNEQFF	High Diversity	Low HINS	Post_tre	Low HINS & High Diversity	Low HINS & Post_tre
HUMRNGJCZPEI-113-TRB1	179008290C2	11	CASSPPGQVFNQPQHF	CASSQEGLSRGNTIYF	High Diversity	Low HINS	Post_tre	Low HINS & High Diversity	Low HINS & Post_tre
HUMRNGJCZPEI-113-TRB1	179008290C2	10	CASSPPGQVFNQPQHF	CATSASGDSPLHF	High Diversity	Low HINS	Post_tre	Low HINS & High Diversity	Low HINS & Post_tre
HUMRNGJCZPEI-113-TRB1	179008290C2	8	CASSPPGQVFNQPQHF	CASGTTGQGNSPLHF	High Diversity	Low HINS	Post_tre	Low HINS & High Diversity	Low HINS & Post_tre
HUMRNGJCZPEI-113-TRB1	179008290C2	10	CASSPPGQVFNQPQHF	CASRTGASNEQYF	High Diversity	Low HINS	Post_tre	Low HINS & High Diversity	Low HINS & Post_tre
HUMRNGJCZPEI-113-TRB1	179008290C2	10	CASSPPGQVFNQPQHF	CASSPWGRSGGYTF	High Diversity	Low HINS	Post_tre	Low HINS & High Diversity	Low HINS & Post_tre
HUMRNGJCZPEI-113-TRB1	179008290C2	5	CASSYAGGPIYEQYF	CASSVGPWYEQYF	High Diversity	Low HINS	Post_tre	Low HINS & High Diversity	Low HINS & Post_tre
HUMRNGJCZPEI-113-TRB1	179008290C2	8	CASSYAGGPIYEQYF	CAISESGTEQYF	High Diversity	Low HINS	Post_tre	Low HINS & High Diversity	Low HINS & Post_tre
HUMRNGJCZPEI-113-TRB1	179008290C2	7	CASSYAGGPIYEQYF	CASSLNGEQEAYEQYF	High Diversity	Low HINS	Post_tre	Low HINS & High Diversity	Low HINS & Post_tre
HUMRNGJCZPEI-113-TRB1	179008290C2	11	CASSYAGGPIYEQYF	CATRPGQGADTEAFF	High Diversity	Low HINS	Post_tre	Low HINS & High Diversity	Low HINS & Post_tre
HUMRNGJCZPEI-113-TRB1	179008290C2	10	CASSYAGGPIYEQYF	CAISESGTEAFF	High Diversity	Low HINS	Post_tre	Low HINS & High Diversity	Low HINS & Post_tre
HUMRNGJCZPEI-113-TRB1	179008290C2	6	CASSYAGGPIYEQYF	CASSAPGQGAYEQYF	High Diversity	Low HINS	Post_tre	Low HINS & High Diversity	Low HINS & Post_tre
HUMRNGJCZPEI-113-TRB1	179008290C2	10	CASTKPAMESTDTQYF	CAISESGTEQYF	High Diversity	Low HINS	Post_tre	Low HINS & High Diversity	Low HINS & Post_tre
HUMRNGJCZPEI-113-TRB1	179008290C2	9	CATSASGDSPLHF	CASSPWGRSGGYTF	High Diversity	Low HINS	Post_tre	Low HINS & High Diversity	Low HINS & Post_tre
HUMRNGJCZPEI-113-TRB1	179008290C2	12	CASSPPKIGLMDEQFF	CATSASGDSPLHF	High Diversity	Low HINS	Post_tre	Low HINS & High Diversity	Low HINS & Post_tre
HUMRNGJCZPEI-113-TRB1	179008290C2	12	CASSPPKIGLMDEQFF	CASGTTGQGNSPLHF	High Diversity	Low HINS	Post_tre	Low HINS & High Diversity	Low HINS & Post_tre
HUMRNGJCZPEI-113-TRB1	179008290C2	10	CASSPPKIGLMDEQFF	CASRTGASNEQYF	High Diversity	Low HINS	Post_tre	Low HINS & High Diversity	Low HINS & Post_tre
HUMRNGJCZPEI-113-TRB1	179008290C2	10	CASSPPKIGLMDEQFF	CASSPWGRSGGYTF	High Diversity	Low HINS	Post_tre	Low HINS & High Diversity	Low HINS & Post_tre
HUMRNGJCZPEI-113-TRB1	179008290C2	12	CASSPPKIGLMDEQFF	CSVDGEGGVETF	High Diversity	Low HINS	Post_tre	Low HINS & High Diversity	Low HINS & Post_tre
HUMRNGJCZPEI-113-TRB1	179008290C2	13	CASSPPKIGLMDEQFF	CASKGRDDSGANVLTF	High Diversity	Low HINS	Post_tre	Low HINS & High Diversity	Low HINS & Post_tre
HUMRNGJCZPEI-113-TRB1	179008290C2	10	CATSASGDSPLHF	CASSVGPWYEQYF	High Diversity	Low HINS	Post_tre	Low HINS & High Diversity	Low HINS & Post_tre
HUMRNGJCZPEI-113-TRB1	179008290C2	8	CATSASGDSPLHF	CAISESGTEQYF	High Diversity	Low HINS	Post_tre	Low HINS & High Diversity	Low HINS & Post_tre
HUMRNGJCZPEI-113-TRB1	179008290C2	7	CASSVGPWYEQYF	CASSLNGEQEAYEQYF	High Diversity	Low HINS	Post_tre	Low HINS & High Diversity	Low HINS & Post_tre
HUMRNGJCZPEI-113-TRB1	179008290C2	11	CASSVGPWYEQYF	CATRPGQGADTEAFF	High Diversity	Low HINS	Post_tre	Low HINS & High Diversity	Low HINS & Post_tre
HUMRNGJCZPEI-113-TRB1	179008290C2	9	CASSVGPWYEQYF	CAISESGTEAFF	High Diversity	Low HINS	Post_tre	Low HINS & High Diversity	Low HINS & Post_tre
HUMRNGJCZPEI-113-TRB1	179008290C2	6	CASSVGPWYEQYF	CASSAPGQGAYEQYF	High Diversity	Low HINS	Post_tre	Low HINS & High Diversity	Low HINS & Post_tre
HUMRNGJCZPEI-113-TRB1	179008290C2	15	CSARVTPLTGSTTDTQYF	CASSLSRGLLNGYTF	High Diversity	Low HINS	Post_tre	Low HINS & High Diversity	Low HINS & Post_tre
HUMRNGJCZPEI-113-TRB1	179008290C2	11	CSARVTPLTGSTTDTQYF	CASSLTSGTDGYTF	High Diversity	Low HINS	Post_tre	Low HINS & High Diversity	Low HINS & Post_tre
HUMRNGJCZPEI-113-TRB1	179008290C2	9	CSARVTPLTGSTTDTQYF	CASTKPAMESTDTQYF	High Diversity	Low HINS	Post_tre	Low HINS & High Diversity	Low HINS & Post_tre
HUMRNGJCZPEI-113-TRB1	179008290C2	13	CSARVTPLTGSTTDTQYF	CASSVGPWYEQYF	High Diversity	Low HINS	Post_tre	Low HINS & High Diversity	Low HINS & Post_tre
HUMRNGJCZPEI-113-TRB1	179008290C2	12	CSARVTPLTGSTTDTQYF	CAISESGTEQYF	High Diversity	Low HINS	Post_tre	Low HINS & High Diversity	Low HINS & Post_tre
HUMRNGJCZPEI-113-TRB1	179008290C2	13	CSARVTPLTGSTTDTQYF	CASSLNGEQEAYEQYF	High Diversity	Low HINS	Post_tre	Low HINS & High Diversity	Low HINS & Post_tre
HUMRNGJCZPEI-113-TRB1	179008290C2	12	CATRPLATGPTNEKLFF	CASSVGPWYEQYF	High Diversity	Low HINS	Post_tre	Low HINS & High Diversity	Low HINS & Post_tre
HUMRNGJCZPEI-113-TRB1	179008290C2	12	CATRPLATGPTNEKLFF	CAISESGTEQYF	High Diversity	Low HINS	Post_tre	Low HINS & High Diversity	Low HINS & Post_tre
HUMRNGJCZPEI-113-TRB1	179008290C2	14	CATRPLATGPTNEKLFF	CASSLNGEQEAYEQYF	High Diversity	Low HINS	Post_tre	Low HINS & High Diversity	Low HINS & Post_tre
HUMRNGJCZPEI-113-TRB1	179008290C2	9	CATRPLATGPTNEKLFF	CATRPGQGADTEAFF	High Diversity	Low HINS	Post_tre	Low HINS & High Diversity	Low HINS & Post_tre
HUMRNGJCZPEI-113-TRB1	179008290C2	11	CATRPLATGPTNEKLFF	CAISESGTEAFF	High Diversity	Low HINS	Post_tre	Low HINS & High Diversity	Low HINS & Post_tre
HUMRNGJCZPEI-113-TRB1	179008290C2	13	CATRPLATGPTNEKLFF	CASSAPGQGAYEQYF	High Diversity	Low HINS	Post_tre	Low HINS & High Diversity	Low HINS & Post_tre
HUMRNGJCZPEI-113-TRB1	179008290C2	13	CATRPLATGPTNEKLFF	CASSAYEQYF	High Diversity	Low HINS	Post_tre	Low HINS & High Diversity	Low HINS & Post_tre
HUMRNGJCZPEI-113-TRB1	179008290C2	11	CATRPLATGPTNEKLFF	CASNVGSNEQFF	High Diversity	Low HINS	Post_tre	Low HINS & High Diversity	Low HINS & Post_tre
HUMRNGJCZPEI-113-TRB1	179008290C2	10	CASSPPGQVFNQPQHF	CASSDWTSGNEQFF	High Diversity	Low HINS	Post_tre	Low HINS & High Diversity	Low HINS & Post_tre
HUMRNGJCZPEI-113-TRB1	179008290C2	11	CASSYAGGPIYEQYF	CSVDGEGGVETF	High Diversity	Low HINS	Post_tre	Low HINS & High Diversity	Low HINS & Post_tre
HUMRNGJCZPEI-113-TRB1	179008290C2	13	CASSYAGGPIYEQYF	CASKGRDDSGANVLTF	High Diversity	Low HINS	Post_tre	Low HINS & High Diversity	Low HINS & Post_tre
HUMRNGJCZPEI-113-TRB1	179008290C2	12	CASSQEGLSRGNTIYF	CSVDGEGGVETF	High Diversity	Low HINS	Post_tre	Low HINS & High Diversity	Low HINS & Post_tre
HUMRNGJCZPEI-113-TRB1	179008290C2	11	CASSQEGLSRGNTIYF	CASKGRDDSGANVLTF	High Diversity	Low HINS	Post_tre	Low HINS & High Diversity	Low HINS & Post_tre
HUMRNGJCZPEI-113-TRB1	179008290C2	6	CASSQEGLSRGNTIYF	CASSQDRGPGNTIYF	High Diversity	Low HINS	Post_tre	Low HINS & High Diversity	Low HINS & Post_tre
HUMRNGJCZPEI-113-TRB1	179008290C2	13	CASSPPGQVFNQPQHF	CSVDGEGGVETF	High Diversity	Low HINS	Post_tre	Low HINS & High Diversity	Low HINS & Post_tre
HUMRNGJCZPEI-113-TRB1	179008290C2	13	CASSPPGQVFNQPQHF	CASKGRDDSGANVLTF	High Diversity	Low HINS	Post_tre	Low HINS & High Diversity	Low HINS & Post_tre
HUMRNGJCZPEI-113-TRB1	179008290C2	11	CASSPPGQVFNQPQHF	CASSQDRGPGNTIYF	High Diversity	Low HINS	Post_tre	Low HINS & High Diversity	Low HINS & Post_tre
HUMRNGJCZPEI-113-TRB1	179008290C2	11	CASSPPGQVFNQPQHF	CASSLSRGLLNGYTF	High Diversity	Low HINS	Post_tre	Low HINS & High Diversity	Low HINS & Post_tre
HUMRNGJCZPEI-113-TRB1	179008290C2	9	CASRTGASNEQYF	CASSPWGRSGGYTF	High Diversity	Low HINS	Post_tre	Low HINS & High Diversity	Low HINS & Post_tre
HUMRNGJCZPEI-113-TRB1	179008290C2	10	CASRTGASNEQYF	CSVDGEGGVETF	High Diversity	Low HINS	Post_tre	Low HINS & High Diversity	Low HINS & Post_tre
HUMRNGJCZPEI-113-TRB1	179008290C2	6	CASSYAGGPIYEQYF	CASSAYEQYF	High Diversity	Low HINS	Post_tre	Low HINS & High Diversity	Low HINS & Post_tre
HUMRNGJCZPEI-113-TRB1	179008290C2	11	CASTKPAMESTDTQYF	CASSLNGEQEAYEQYF	High Diversity	Low HINS	Post_tre	Low HINS & High Diversity	Low HINS & Post_tre
HUMRNGJCZPEI-113-TRB1	179008290C2	15	CSARVTPLTGSTTDTQYF	CASSQARVSSYNSPLHF	High Diversity	Low HINS	Post_tre	Low HINS & High Diversity	Low HINS & Post_tre
HUMRNGJCZPEI-113-TRB1	179008290C2	12	CSARVTPLTGSTTDTQYF	CATRPLATGPTNEKLFF	High Diversity	Low HINS	Post_tre	Low HINS & High Diversity	Low HINS & Post_tre
HUMRNGJCZPEI-113-TRB1	179008290C2	14	CSARVTPLTGSTTDTQYF	CASSPPGQVFNQPQHF	High Diversity	Low HINS	Post_tre	Low HINS & High Diversity	Low HINS & Post_tre
HUMRNGJCZPEI-113-TRB1	179008290C2	13	CSARVTPLTGSTTDTQYF	CASSDWTSGNEQFF	High Diversity	Low HINS	Post_tre	Low HINS & High Diversity	Low HINS & Post_tre
HUMRNGJCZPEI-113-TRB1	179008290C2	13	CSARVTPLTGSTTDTQYF	CASSQEGLSRGNTIYF	High Diversity	Low HINS	Post_tre	Low HINS & High Diversity	Low HINS & Post_tre
HUMRNGJCZPEI-113-TRB1	179008290C2	14	CSARVTPLTGSTTDTQYF	CATSASGDSPLHF	High Diversity	Low HINS	Post_tre	Low HINS & High Diversity	Low HINS & Post_tre
HUMRNGJCZPEI-113-TRB1	179008290C2	11	CASSPPKIGLMDEQFF	CASSQDRGPGNTIYF	High Diversity	Low HINS	Post_tre	Low HINS & High Diversity	Low HINS & Post_tre
HUMRNGJCZPEI-113-TRB1	179008290C2	10	CASSPPKIGLMDEQFF	CASSLSRGLLNGYTF	High Diversity	Low HINS	Post_tre	Low HINS & High Diversity	Low HINS & Post_tre
HUMRNGJCZPEI-113-TRB1	179008290C2	13	CSARVTPLTGSTTDTQYF	CASSPWGRSGGYTF	High Diversity	Low HINS	Post_tre	Low HINS & High Diversity	Low HINS & Post_tre
HUMRNGJCZPEI-113-TRB1	179008290C2	13	CSARVTPLTGSTTDTQYF	CSVDGEGGVETF	High Diversity	Low HINS	Post_tre	Low HINS & High Diversity	Low HINS & Post_tre
HUMRNGJCZPEI-113-TRB1	179008290C2	15	CSARVTPLTGSTTDTQYF	CASKGRDDSGANVLTF	High Diversity	Low HINS	Post_tre	Low HINS & High Diversity	Low HINS & Post_tre
HUMRNGJCZPEI-113-TRB1	179008290C2	13	CSARVTPLTGSTTDTQYF	CASSQDRGPGNTIYF	High Diversity	Low HINS	Post_tre	Low HINS & High Diversity	Low HINS & Post_tre
HUMRNGJCZPEI-113-TRB1	179008290C2	10	CASSPWGRSGGYTF	CASKGRDDSGANVLTF	High Diversity	Low HINS	Post_tre	Low HINS & High Diversity	Low HINS & Post_tre
HUMRNGJCZPEI-113-TRB1	179008290C2	9	CASSPWGRSGGYTF	CASSQDRGPGNTIYF	High Diversity	Low HINS	Post_tre	Low HINS & High Diversity	Low HINS & Post_tre
HUMRNFUZHPEI-141	179008290C2	9	CASSLTSGTDGYTF	CASSVGPWYEQYF	High Diversity	Low HINS	Baseline	Low HINS & High Diversity	Low HINS & Baseline
HUMRNFUZHPEI-141	179008290C2	5	CASSYAGGPIYEQYF	CASSVGPWYEQYF	High Diversity	Low HINS	Baseline	Low HINS & High Diversity	Low HINS & Baseline
HUMRNFUZHPEI-141	179008290C2	10	CASSYAGGPIYEQYF	CASSPWGRSGGYTF	High Diversity	Low HINS	Baseline	Low HINS & High Diversity	Low HINS & Baseline
HUMRNFUZHPEI-141	179008290C2	10	CASSLTSGTDGYTF	CASKGRDDSGANVLTF	High Diversity	Low HINS	Baseline	Low HINS & High Diversity	Low HINS & Baseline
HUMRNFUZHPEI-141	179008290C2	9	CASSLTSGTDGYTF	CASSQDRGPGNTIYF	High Diversity	Low HINS	Baseline	Low HINS & High Diversity	Low HINS & Baseline
HUMRNFUZHPEI-141	179008290C2	8	CASSYAGGPIYEQYF	CASSQDRGPGNTIYF	High Diversity	Low HINS	Baseline	Low HINS & High Diversity	Low HINS & Baseline
HUMRNFUZHPEI-141	179008290C2	10	CASSYAGGPIYEQYF	CATSASGDSPLHF	High Diversity	Low HINS	Baseline	Low HINS & High Diversity	Low HINS & Baseline
HUMRNFUZHPEI-141	179008290C2	10	CASSLTSGTDGYTF	CASSFYPPETYEQYF	High Diversity	Low HINS	Baseline	Low HINS & High Diversity	Low HINS & Baseline
HUMRNGJCZPEI-113-TRB1	179008290C2	10	CASSQEGLSRGNTIYF	CASSAPGQGAYEQYF	High Diversity	Low HINS	Post_tre	Low HINS & High Diversity	Low HINS & Post_tre
HUMRNGJCZPEI-113-TRB1	179008290C2	10	CASSPPKIGLMDEQFF	CAISESGTEQYF	High Diversity	Low HINS	Post_tre	Low HINS & High Diversity	Low HINS & Post_tre
HUMRNGJCZPEI-113-TRB1	179008290C2	10	CASSPPKIGLMDEQFF	CASSLNGEQEAYEQYF	High Diversity	Low HINS	Post_tre	Low HINS & High Diversity	Low HINS & Post_tre
HUMRNGJCZPEI-113-TRB1	179008290C2	10	CASSPPKIGLMDEQFF	CATRPGQGADTEAFF	High Diversity	Low HINS	Post_tre	Low HINS & High Diversity	Low HINS & Post_tre
HUMRNGJCZPEI-113-TRB1	179008290C2	10	CASSPPKIGLMDEQFF	CAISESGTEAFF	High Diversity	Low HINS	Post_tre	Low HINS & High Diversity	Low HINS & Post_tre
HUMRNGJCZPEI-113-TRB1	179008290C2	9	CATSASGDSPLHF	CASSAYEQYF	High Diversity	Low HINS	Post_tre	Low HINS & High Diversity	Low HINS & Post_tre
HUMRNGJCZPEI-113-TRB1	179008290C2	9	CASSPPKIGLMDEQFF	CASNVGSNEQFF	High Diversity	Low HINS	Post_tre	Low HINS & High Diversity	Low HINS & Post_tre
HUMRNGJCZPEI-113-TRB1	179008290C2	12	CATRPSGGPSSYNEQFF	CASSQEGLSRGNTIYF	High Diversity	Low HINS	Post_tre	Low HINS & High Diversity	Low HINS & Post_tre
HUMRNGJCZPEI-113-TRB1	179008290C2	8	CASSYAGGPIYEQYF	CASSQDRGPGNTIYF	High Diversity	Low HINS	Post_tre	Low HINS & High Diversity	Low HINS & Post_tre
HUMRNGJCZPEI-113-TRB1	179008290C2	10	CASSYAGGPIYEQYF	CASSLSRGLLNGYTF	High Diversity	Low HINS	Post_tre	Low HINS & High Diversity	Low HINS & Post_tre
HUMRNGJCZPEI-113-TRB1	179008290C2	10	CASSYAGGPIYEQYF	CASSLTSGTDGYTF	High Diversity	Low HINS	Post_tre	Low HINS & High Diversity	Low HINS & Post_tre
HUMRNGJCZPEI-113-TRB1	179008290C2	10	CASSYAGGPIYEQYF	CASTKPAMESTDTQYF	High Diversity	Low HINS	Post_tre	Low HINS & High Diversity	Low HINS & Post_tre
HUMRNGJCZPEI-113-TRB1	179008290C2	12	CASSPPKIGLMDEQFF	CAWEVGTTNSYEQYF	High Diversity	Low HINS	Post_tre	Low HINS & High Diversity	Low HINS & Post_tre
HUMRNGJCZPEI-113-TRB1	179008290C2	8	CASSLTSGTDGYTF	CAISESGTEAFF	High Diversity	Low HINS	Post_tre	Low HINS & High Diversity	Low HINS & Post_tre
HUMRNGJCZPEI-113-TRB1	179008290C2	10	CASSLTSGTDGYTF	CASSAPGQGAYEQYF	High Diversity	Low HINS	Post_tre	Low HINS & High Diversity	Low HINS & Post_tre
HUMRNGJCZPEI-113-TRB1	179008290C2	9	CASSLTSGTDGYTF	CASSAYEQYF	High Diversity	Low HINS	Post_tre	Low HINS & High Diversity	Low HINS & Post_tre
HUMRNGJCZPEI-113-TRB1	179008290C2	10	CASSLTSGTDGYTF	CASNVGSNEQFF	High Diversity	Low HINS	Post_tre	Low HINS & High Diversity	Low HINS & Post_tre
HUMRNGJCZPEI-113-TRB1	179008290C2	10	CASTKPAMESTDTQYF	CASSVGPWYEQYF	High Diversity	Low HINS	Post_tre	Low HINS & High Diversity	Low HINS & Post_tre
HUMRNGJCZPEI-113-TRB1	179008290C2	12	CASSQARVSSYNSPLHF	CASSVGPWYEQYF	High Diversity	Low HINS	Post_tre	Low HINS & High Diversity	Low HINS & Post_tre
HUMRNGJCZPEI-113-TRB1	179008290C2	13	CASSQARVSSYNSPLHF	CAISESGTEQYF	High Diversity	Low HINS	Post_tre	Low HINS & High Diversity	Low HINS & Post_tre
HUMRNGJCZPEI-113-TRB1	179008290C2	13	CASSQARVSSYNSPLHF	CASSLNGEQEAYEQYF	High Diversity	Low HINS	Post_tre	Low HINS & High Diversity	Low HINS & Post_tre
HUMRNGJCZPEI-113-TRB1	179008290C2	15	CASSQARVSSYNSPLHF	CATRPGQGADTEAFF	High Diversity	Low HINS	Post_tre	Low HINS & High Diversity	Low HINS & Post_tre
HUMRNGJCZPEI-113-TRB1	179008290C2	12	CASSPPGQVFNQPQHF	CAISESGTEAFF	High Diversity	Low HINS	Post_tre	Low HINS & High Diversity	Low HINS & Post_tre
HUMRNGJCZPEI-113-TRB1	179008290C2	8	CASSPPGQVFNQPQHF	CASSAPGQGAYEQYF	High Diversity	Low HINS	Post_tre	Low HINS & High Diversity	Low HINS & Post_tre
HUMRNGJCZPEI-113-TRB1	179008290C2	13	CSARVTPLTGSTTDTQYF	CASGTTGQGNSPLHF	High Diversity	Low HINS	Post_tre	Low HINS & High Diversity	Low HINS & Post_tre
HUMRNGJCZPEI-113-TRB1	179008290C2	12	CSARVTPLTGSTTDTQYF	CASRTGASNEQYF	High Diversity	Low HINS	Post_tre	Low HINS & High Diversity	Low HINS & Post_tre
HUMRNGJCZPEI-113-TRB1	179008290C2	9	CASTKPAMESTDTQYF	CASSAYEQYF	High Diversity	Low HINS	Post_tre	Low HINS & High Diversity	Low HINS & Post_tre
HUMRNGJCZPEI-113-TRB1	179008290C2	11	CASTKPAMESTDTQYF	CASNVGSNEQFF	High Diversity	Low HINS	Post_tre	Low HINS & High Diversity	Low HINS & Post_tre
HUMRNGJCZPEI-113-TRB1	179008290C2	7	CASSVGPWYEQYF	CAISESGTEQYF	High Diversity	Low HINS	Post_tre	Low HINS & High Diversity	Low HINS & Post_tre
HUMRNGJCZPEI-113-TRB1	179008290C2	8	CASSQDRGPGNTIYF	CASSLSRGLLNGYTF	High Diversity	Low HINS	Post_tre	Low HINS & High Diversity	Low HINS & Post_tre
HUMRNGJCZPEI-113-TRB1	179008290C2	9	CASSQDRGPGNTIYF	CASSLTSGTDGYTF	High Diversity	Low HINS	Post_tre	Low HINS & High Diversity	Low HINS & Post_tre
HUMRNGJCZPEI-113-TRB1	179008290C2	11	CASSQDRGPGNTIYF	CASTKPAMESTDTQYF	High Diversity	Low HINS	Post_tre	Low HINS & High Diversity	Low HINS & Post_tre
HUMRNGJCZPEI-113-TRB1	179008290C2	8	CASSQDRGPGNTIYF	CASSVGPWYEQYF	High Diversity	Low HINS	Post_tre	Low HINS & High Diversity	Low HINS & Post_tre
HUMRNGJCZPEI-113-TRB1	179008290C2	10	CASSQDRGPGNTIYF	CAISESGTEQYF	High Diversity	Low HINS	Post_tre	Low HINS & High Diversity	Low HINS & Post_tre
HUMRNGJCZPEI-113-TRB1	179008290C2	11	CASSQDRGPGNTIYF	CASSLNGEQEAYEQYF	High Diversity	Low HINS	Post_tre	Low HINS & High Diversity	Low HINS & Post_tre
HUMRNGJCZPEI-113-TRB1	179008290C2	12	CASSQDRGPGNTIYF	CATRPGQGADTEAFF	High Diversity	Low HINS	Post_tre	Low HINS & High Diversity	Low HINS & Post_tre
HUMRNGJCZPEI-113-TRB1	179008290C2	11	CASSQDRGPGNTIYF	CAISESGTEAFF	High Diversity	Low HINS	Post_tre	Low HINS & High Diversity	Low HINS & Post_tre
HUMRNGJCZPEI-113-TRB1	179008290C2	9	CASSQDRGPGNTIYF	CASSAPGQGAYEQYF	High Diversity	Low HINS	Post_tre	Low HINS & High Diversity	Low HINS & Post_tre
HUMRNGJCZPEI-113-TRB1	179008290C2	11	CASSPWGRSGGYTF	CATRPGQGADTEAFF	High Diversity	Low HINS	Post_tre	Low HINS & High Diversity	Low HINS & Post_tre
HUMRNGJCZPEI-113-TRB1	179008290C2	10	CASSPWGRSGGYTF	CAISESGTEAFF	High Diversity	Low HINS	Post_tre	Low HINS & High Diversity	Low HINS & Post_tre
HUMRNGJCZPEI-113-TRB1	179008290C2	9	CASSPWGRSGGYTF	CASSAPGQGAYEQYF	High Diversity	Low HINS	Post_tre	Low HINS & High Diversity	Low HINS & Post_tre
HUMRNGJCZPEI-113-TRB1	179008290C2	9	CASSPWGRSGGYTF	CASSAYEQYF	High Diversity	Low HINS	Post_tre	Low HINS & High Diversity	Low HINS & Post_tre
HUMRNGJCZPEI-113-TRB1	179008290C2	9	CASSPWGRSGGYTF	CASNVGSNEQFF	High Diversity	Low HINS	Post_tre	Low HINS & High Diversity	Low HINS & Post_tre
HUMRNGJCZPEI-113-TRB1	179008290C2	10	CSVDGEGGVETF	CASKGRDDSGANVLTF	High Diversity	Low HINS	Post_tre	Low HINS & High Diversity	Low HINS & Post_tre
HUMRNGJCZPEI-113-TRB1	179008290C2	10	CSVDGEGGVETF	CASSQDRGPGNTIYF	High Diversity	Low HINS	Post_tre	Low HINS & High Diversity	Low HINS & Post_tre
HUMRNGJCZPEI-113-TRB1	179008290C2	11	CSVDGEGGVETF	CASSLSRGLLNGYTF	High Diversity	Low HINS	Post_tre	Low HINS & High Diversity	Low HINS & Post_tre
HUMRNGJCZPEI-113-TRB1	179008290C2	10	CSVDGEGGVETF	CASSLTSGTDGYTF	High Diversity	Low HINS	Post_tre	Low HINS & High Diversity	Low HINS & Post_tre
HUMRNGJCZPEI-113-TRB1	179008290C2	13	CSVDGEGGVETF	CASTKPAMESTDTQYF	High Diversity	Low HINS	Post_tre	Low HINS & High Diversity	Low HINS & Post_tre
HUMRNGJCZPEI-113-TRB1	179008290C2	10	CSVDGEGGVETF	CASSVGPWYEQYF	High Diversity	Low HINS	Post_tre	Low HINS & High Diversity	Low HINS & Post_tre
HUMRNGJCZPEI-113-TRB1	179008290C2	9	CSVDGEGGVETF	CAISESGTEQYF	High Diversity	Low HINS	Post_tre	Low HINS & High Diversity	Low HINS & Post_tre
HUMRNGJCZPEI-113-TRB1	179008290C2	11	CSVDGEGGVETF	CASSLNGEQEAYEQYF	High Diversity	Low HINS	Post_tre	Low HINS & High Diversity	Low HINS & Post_tre
HUMRNGJCZPEI-113-TRB1	179008290C2	11	CSVDGEGGVETF	CATRPGQGADTEAFF	High Diversity	Low HINS	Post_tre	Low HINS & High Diversity	Low HINS & Post_tre
HUMRNGJCZPEI-113-TRB1	179008290C2	9	CSVDGEGGVETF	CAISESGTEAFF	High Diversity	Low HINS	Post_tre	Low HINS & High Diversity	Low HINS & Post_tre
HUMRNGJCZPEI-113-TRB1	179008290C2	10	CSVDGEGGVETF	CASSAPGQGAYEQYF	High Diversity	Low HINS	Post_tre	Low HINS & High Diversity	Low HINS & Post_tre
HUMRNGJCZPEI-113-TRB1	179008290C2	10	CASGTTGQGNSPLHF	CASNVGSNEQFF	High Diversity	Low HINS	Post_tre	Low HINS & High Diversity	Low HINS & Post_tre
HUMRNGJCZPEI-113-TRB1	179008290C2	13	CATRPSGGPSSYNEQFF	CASKGRDDSGANVLTF	High Diversity	Low HINS	Post_tre	Low HINS & High Diversity	Low HINS & Post_tre
HUMRNFUZHPEI-141	179008290C2	13	CATRPSGGPSSYNEQFF	CSVDGEGGVETF	High Diversity	Low HINS	Baseline	Low HINS & High Diversity	Low HINS & Baseline
HUMRNFUZHPEI-141	179008290C2	11	CSVDGEGGVETF	CASSQDSSEAEAFF	High Diversity	Low HINS	Baseline	Low HINS & High Diversity	Low HINS & Baseline
HUMRNFUZHPEI-141	179008290C2	13	CASSPPKIGLMDEQFF	CASSQARVSSYNSPLHF	High Diversity	Low HINS	Baseline	Low HINS & High Diversity	Low HINS & Baseline
HUMRNFUZHPEI-141	179008290C2	12	CASSPPKIGLMDEQFF	CSVDGEGGVETF	High Diversity	Low HINS	Baseline	Low HINS & High Diversity	Low HINS & Baseline
HUMRNFUZHPEI-141	179008290C2	14	CSVDGEGGVETF	CASSQARVSSYNSPLHF	High Diversity	Low HINS	Baseline	Low HINS & High Diversity	Low HINS & Baseline
HUMRNFUZHPEI-141	179008290C2	11	CASSPPKIGLMDEQFF	CATRPLATGPTNEKLFF	High Diversity	Low HINS	Baseline	Low HINS & High Diversity	Low HINS & Baseline
HUMRNFUZHPEI-141	179008290C2	13	CASSPPKIGLMDEQFF	CASKGRDDSGANVLTF	High Diversity	Low HINS	Baseline	Low HINS & High Diversity	Low HINS & Baseline
HUMRNFUZHPEI-141	179008290C2	11	CASSPPKIGLMDEQFF	CASSQDRGPGNTIYF	High Diversity	Low HINS	Baseline	Low HINS & High Diversity	Low HINS & Baseline
HUMRNFUZHPEI-141	179008290C2	10	CASSPPKIGLMDEQFF	CAISESGTEQYF	High Diversity	Low HINS	Baseline	Low HINS & High Diversity	Low HINS & Baseline
HUMRNFUZHPEI-141	179008290C2	9	CASSYAGGPIYEQYF	CASSDWTSGNEQFF	High Diversity	Low HINS	Baseline	Low HINS & High Diversity	Low HINS & Baseline
HUMRNFUZHPEI-141	179008290C2	10	CASSPPKIGLMDEQFF	CASSQDSSEAEAFF	High Diversity	Low HINS	Baseline	Low HINS & High Diversity	Low HINS & Baseline
HUMRNFUZHPEI-141	179008290C2	13	CATRPSGGPSSYNEQFF	CASGTTGQGNSPLHF	High Diversity	Low HINS	Baseline	Low HINS & High Diversity	Low HINS & Baseline
HUMRNFUZHPEI-141	179008290C2	11	CASSYAGGPIYEQYF	CSVDGEGGVETF	High Diversity	Low HINS	Baseline	Low HINS & High Diversity	Low HINS & Baseline
HUMRNFUZHPEI-141	179008290C2	11	CASSYAGGPIYEQYF	CASGTTGQGNSPLHF	High Diversity	Low HINS	Baseline	Low HINS & High Diversity	Low HINS & Baseline
HUMRNFUZHPEI-141	179008290C2	11	CASSYAGGPIYEQYF	CATRPLATGPTNEKLFF	High Diversity	Low HINS	Baseline	Low HINS & High Diversity	Low HINS & Baseline
HUMRNGJCZPEI-113-TRB1	179008290C2	8	CASSDWTSGNEQFF	CASSPWGRSGGYTF	High Diversity	Low HINS	Post_tre	Low HINS & High Diversity	Low HINS & Post_tre
HUMRNGJCZPEI-113-TRB1	179008290C2	9	CASSDWTSGNEQFF	CSVDGEGGVETF	High Diversity	Low HINS	Post_tre	Low HINS & High Diversity	Low HINS & Post_tre
HUMRNGJCZPEI-113-TRB1	179008290C2	10	CASSDWTSGNEQFF	CASKGRDDSGANVLTF	High Diversity	Low HINS	Post_tre	Low HINS & High Diversity	Low HINS & Post_tre
HUMRNGJCZPEI-113-TRB1	179008290C2	8	CASSDWTSGNEQFF	CASSQDRGPGNTIYF	High Diversity	Low HINS	Post_tre	Low HINS & High Diversity	Low HINS & Post_tre
HUMRNGJCZPEI-113-TRB1	179008290C2	13	CASRAGTSGPVRTDTQYF	CATSASGDSPLHF	High Diversity	Low HINS	Post_tre	Low HINS & High Diversity	Low HINS & Post_tre
HUMRNGJCZPEI-113-TRB1	179008290C2	12	CASRAGTSGPVRTDTQYF	CASGTTGQGNSPLHF	High Diversity	Low HINS	Post_tre	Low HINS & High Diversity	Low HINS & Post_tre
HUMRNGJCZPEI-113-TRB1	179008290C2	10	CASRAGTSGPVRTDTQYF	CASRTGASNEQYF	High Diversity	Low HINS	Post_tre	Low HINS & High Diversity	Low HINS & Post_tre
HUMRNGJCZPEI-113-TRB1	179008290C2	10	CASSQDRGPGNTIYF	CASSAYEQYF	High Diversity	Low HINS	Post_tre	Low HINS & High Diversity	Low HINS & Post_tre
HUMRNGJCZPEI-113-TRB1	179008290C2	10	CASSQDRGPGNTIYF	CASNVGSNEQFF	High Diversity	Low HINS	Post_tre	Low HINS & High Diversity	Low HINS & Post_tre
HUMRNGJCZPEI-113-TRB1	179008290C2	6	CASSLSRGLLNGYTF	CASSLTSGTDGYTF	High Diversity	Low HINS	Post_tre	Low HINS & High Diversity	Low HINS & Post_tre
HUMRNGJCZPEI-113-TRB1	179008290C2	13	CASSLSRGLLNGYTF	CASTKPAMESTDTQYF	High Diversity	Low HINS	Post_tre	Low HINS & High Diversity	Low HINS & Post_tre
HUMRNGJCZPEI-113-TRB1	179008290C2	10	CASSLSRGLLNGYTF	CASSVGPWYEQYF	High Diversity	Low HINS	Post_tre	Low HINS & High Diversity	Low HINS & Post_tre
HUMRNGJCZPEI-113-TRB1	179008290C2	9	CASSLSRGLLNGYTF	CAISESGTEQYF	High Diversity	Low HINS	Post_tre	Low HINS & High Diversity	Low HINS & Post_tre
HUMRNGJCZPEI-113-TRB1	179008290C2	10	CASSLSRGLLNGYTF	CASSLNGEQEAYEQYF	High Diversity	Low HINS	Post_tre	Low HINS & High Diversity	Low HINS & Post_tre
HUMRNGJCZPEI-113-TRB1	179008290C2	12	CASSLSRGLLNGYTF	CATRPGQGADTEAFF	High Diversity	Low HINS	Post_tre	Low HINS & High Diversity	Low HINS & Post_tre
HUMRNGJCZPEI-113-TRB1	179008290C2	10	CASSLSRGLLNGYTF	CAISESGTEAFF	High Diversity	Low HINS	Post_tre	Low HINS & High Diversity	Low HINS & Post_tre
HUMRNGJCZPEI-113-TRB1	179008290C2	10	CASSLSRGLLNGYTF	CASSAPGQGAYEQYF	High Diversity	Low HINS	Post_tre	Low HINS & High Diversity	Low HINS & Post_tre
HUMRNGJCZPEI-113-TRB1	179008290C2	10	CASSLSRGLLNGYTF	CASSAYEQYF	High Diversity	Low HINS	Post_tre	Low HINS & High Diversity	Low HINS & Post_tre
HUMRNGJCZPEI-113-TRB1	179008290C2	10	CASSLSRGLLNGYTF	CASNVGSNEQFF	High Diversity	Low HINS	Post_tre	Low HINS & High Diversity	Low HINS & Post_tre
HUMRNGJCZPEI-113-TRB1	179008290C2	11	CASSLTSGTDGYTF	CASTKPAMESTDTQYF	High Diversity	Low HINS	Post_tre	Low HINS & High Diversity	Low HINS & Post_tre
HUMRNGJCZPEI-113-TRB1	179008290C2	9	CASSLTSGTDGYTF	CASSVGPWYEQYF	High Diversity	Low HINS	Post_tre	Low HINS & High Diversity	Low HINS & Post_tre
HUMRNGJCZPEI-113-TRB1	179008290C2	9	CASGTTGQGNSPLHF	CASSAPGQGAYEQYF	High Diversity	Low HINS	Post_tre	Low HINS & High Diversity	Low HINS & Post_tre
HUMRNGJCZPEI-113-TRB1	179008290C2	11	CASGTTGQGNSPLHF	CASSAYEQYF	High Diversity	Low HINS	Post_tre	Low HINS & High Diversity	Low HINS & Post_tre
HUMRNGJCZPEI-113-TRB1	179008290C2	12	CAWEVGTTNSYEQYF	CSARVTPLTGSTTDTQYF	High Diversity	Low HINS	Post_tre	Low HINS & High Diversity	Low HINS & Post_tre
HUMRNGJCZPEI-113-TRB1	179008290C2	13	CAWEVGTTNSYEQYF	CASSQARVSSYNSPLHF	High Diversity	Low HINS	Post_tre	Low HINS & High Diversity	Low HINS & Post_tre
HUMRNGJCZPEI-113-TRB1	179008290C2	13	CAWEVGTTNSYEQYF	CATRPLATGPTNEKLFF	High Diversity	Low HINS	Post_tre	Low HINS & High Diversity	Low HINS & Post_tre
HUMRNGJCZPEI-113-TRB1	179008290C2	12	CAWEVGTTNSYEQYF	CASSPPGQVFNQPQHF	High Diversity	Low HINS	Post_tre	Low HINS & High Diversity	Low HINS & Post_tre
HUMRNGJCZPEI-113-TRB1	179008290C2	10	CAWEVGTTNSYEQYF	CASSDWTSGNEQFF	High Diversity	Low HINS	Post_tre	Low HINS & High Diversity	Low HINS & Post_tre
HUMRNGJCZPEI-113-TRB1	179008290C2	12	CAWEVGTTNSYEQYF	CASSQEGLSRGNTIYF	High Diversity	Low HINS	Post_tre	Low HINS & High Diversity	Low HINS & Post_tre
HUMRNGJCZPEI-113-TRB1	179008290C2	12	CAWEVGTTNSYEQYF	CATSASGDSPLHF	High Diversity	Low HINS	Post_tre	Low HINS & High Diversity	Low HINS & Post_tre
HUMRNGJCZPEI-113-TRB1	179008290C2	10	CASSPPGQVFNQPQHF	CASSLNGEQEAYEQYF	High Diversity	Low HINS	Post_tre	Low HINS & High Diversity	Low HINS & Post_tre
HUMRNGJCZPEI-113-TRB1	179008290C2	11	CASSPPGQVFNQPQHF	CATRPGQGADTEAFF	High Diversity	Low HINS	Post_tre	Low HINS & High Diversity	Low HINS & Post_tre
HUMRNGJCZPEI-113-TRB1	179008290C2	12	CAWEVGTTNSYEQYF	CSVDGEGGVETF	High Diversity	Low HINS	Post_tre	Low HINS & High Diversity	Low HINS & Post_tre
HUMRNGJCZPEI-113-TRB1	179008290C2	13	CAWEVGTTNSYEQYF	CASKGRDDSGANVLTF	High Diversity	Low HINS	Post_tre	Low HINS & High Diversity	Low HINS & Post_tre
HUMRNGJCZPEI-113-TRB1	179008290C2	12	CAWEVGTTNSYEQYF	CASSQDRGPGNTIYF	High Diversity	Low HINS	Post_tre	Low HINS & High Diversity	Low HINS & Post_tre
HUMRNGJCZPEI-113-TRB1	179008290C2	9	CASRTGASNEQYF	CAISESGTEAFF	High Diversity	Low HINS	Post_tre	Low HINS & High Diversity	Low HINS & Post_tre
HUMRNFUZHPEI-141	179008290C2	11	CATRPSGGPSSYNEQFF	CAISESGTEQYF	High Diversity	Low HINS	Baseline	Low HINS & High Diversity	Low HINS & Baseline
HUMRNFUZHPEI-141	179008290C2	9	CATRPSGGPSSYNEQFF	CASSVGPWYEQYF	High Diversity	Low HINS	Baseline	Low HINS & High Diversity	Low HINS & Baseline
HUMRNFUZHPEI-141	179008290C2	12	CASSLTSGTDGYTF	CATRPLATGPTNEKLFF	High Diversity	Low HINS	Baseline	Low HINS & High Diversity	Low HINS & Baseline
HUMRNFUZHPEI-141	179008290C2	9	CASSLTSGTDGYTF	CASSQDSSEAEAFF	High Diversity	Low HINS	Baseline	Low HINS & High Diversity	Low HINS & Baseline
HUMRNFUZHPEI-141	179008290C2	12	CASSLTSGTDGYTF	CASSQARVSSYNSPLHF	High Diversity	Low HINS	Baseline	Low HINS & High Diversity	Low HINS & Baseline
HUMRNFUZHPEI-141	179008290C2	7	CASSLTSGTDGYTF	CAISESGTEQYF	High Diversity	Low HINS	Baseline	Low HINS & High Diversity	Low HINS & Baseline
HUMRNGJCZPEI-113-TRB1	179008290C2	13	CATRPLATGPTNEKLFF	CASSPWGRSGGYTF	High Diversity	Low HINS	Post_tre	Low HINS & High Diversity	Low HINS & Post_tre
HUMRNGJCZPEI-113-TRB1	179008290C2	14	CATRPLATGPTNEKLFF	CSVDGEGGVETF	High Diversity	Low HINS	Post_tre	Low HINS & High Diversity	Low HINS & Post_tre
HUMRNGJCZPEI-113-TRB1	179008290C2	13	CATRPLATGPTNEKLFF	CASKGRDDSGANVLTF	High Diversity	Low HINS	Post_tre	Low HINS & High Diversity	Low HINS & Post_tre
HUMRNGJCZPEI-113-TRB1	179008290C2	12	CATRPLATGPTNEKLFF	CASSQDRGPGNTIYF	High Diversity	Low HINS	Post_tre	Low HINS & High Diversity	Low HINS & Post_tre
HUMRNGJCZPEI-113-TRB1	179008290C2	12	CATRPLATGPTNEKLFF	CASSLSRGLLNGYTF	High Diversity	Low HINS	Post_tre	Low HINS & High Diversity	Low HINS & Post_tre
HUMRNGJCZPEI-113-TRB1	179008290C2	13	CASSYAGGPIYEQYF	CSARVTPLTGSTTDTQYF	High Diversity	Low HINS	Post_tre	Low HINS & High Diversity	Low HINS & Post_tre
HUMRNGJCZPEI-113-TRB1	179008290C2	11	CASSYAGGPIYEQYF	CASSQARVSSYNSPLHF	High Diversity	Low HINS	Post_tre	Low HINS & High Diversity	Low HINS & Post_tre
HUMRNGJCZPEI-113-TRB1	179008290C2	5	CAISESGTEQYF	CASSAYEQYF	High Diversity	Low HINS	Post_tre	Low HINS & High Diversity	Low HINS & Post_tre
HUMRNGJCZPEI-113-TRB1	179008290C2	7	CAISESGTEQYF	CASNVGSNEQFF	High Diversity	Low HINS	Post_tre	Low HINS & High Diversity	Low HINS & Post_tre
HUMRNFUZHPEI-141	179008290C2	13	CSARVTPLTGSTTDTQYF	CASSVGPWYEQYF	High Diversity	Low HINS	Baseline	Low HINS & High Diversity	Low HINS & Baseline
HUMRNFUZHPEI-141	179008290C2	13	CSARVTPLTGSTTDTQYF	CASSPWGRSGGYTF	High Diversity	Low HINS	Baseline	Low HINS & High Diversity	Low HINS & Baseline
HUMRNFUZHPEI-141	179008290C2	12	CSARVTPLTGSTTDTQYF	CASSAPGQGAYEQYF	High Diversity	Low HINS	Baseline	Low HINS & High Diversity	Low HINS & Baseline
HUMRNFUZHPEI-141	179008290C2	15	CSARVTPLTGSTTDTQYF	CASKGRDDSGANVLTF	High Diversity	Low HINS	Baseline	Low HINS & High Diversity	Low HINS & Baseline
HUMRNFUZHPEI-141	179008290C2	13	CSARVTPLTGSTTDTQYF	CASSQDRGPGNTIYF	High Diversity	Low HINS	Baseline	Low HINS & High Diversity	Low HINS & Baseline
HUMRNFUZHPEI-141	179008290C2	14	CSARVTPLTGSTTDTQYF	CATSASGDSPLHF	High Diversity	Low HINS	Baseline	Low HINS & High Diversity	Low HINS & Baseline
HUMRNFUZHPEI-141	179008290C2	13	CSARVTPLTGSTTDTQYF	CASSLTRGPSYNEQFF	High Diversity	Low HINS	Baseline	Low HINS & High Diversity	Low HINS & Baseline
HUMRNFUZHPEI-141	179008290C2	7	CASSDWTSGNEQFF	CAISESGTEQYF	High Diversity	Low HINS	Baseline	Low HINS & High Diversity	Low HINS & Baseline
HUMRNFUZHPEI-141	179008290C2	10	CATSASGDSPLHF	CASSSPTSGRSYEQYF	High Diversity	Low HINS	Baseline	Low HINS & High Diversity	Low HINS & Baseline
HUMRNFUZHPEI-141	179008290C2	11	CATSASGDSPLHF	CASSQESGTATYEQYF	High Diversity	Low HINS	Baseline	Low HINS & High Diversity	Low HINS & Baseline
HUMRNFUZHPEI-141	179008290C2	9	CASSLTRGPSYNEQFF	CASSFYPPETYEQYF	High Diversity	Low HINS	Baseline	Low HINS & High Diversity	Low HINS & Baseline
HUMRNFUZHPEI-141	179008290C2	7	CASSDWTSGNEQFF	CASSLTRGPSYNEQFF	High Diversity	Low HINS	Baseline	Low HINS & High Diversity	Low HINS & Baseline
HUMRNFUZHPEI-141	179008290C2	9	CASSDWTSGNEQFF	CASSFYPPETYEQYF	High Diversity	Low HINS	Baseline	Low HINS & High Diversity	Low HINS & Baseline
HUMRNFUZHPEI-141	179008290C2	8	CASSFYPPETYEQYF	CASSSPTSGRSYEQYF	High Diversity	Low HINS	Baseline	Low HINS & High Diversity	Low HINS & Baseline
HUMRNFUZHPEI-141	179008290C2	7	CASSFYPPETYEQYF	CASSQESGTATYEQYF	High Diversity	Low HINS	Baseline	Low HINS & High Diversity	Low HINS & Baseline
HUMRNFUZHPEI-141	179008290C2	7	CASSSPTSGRSYEQYF	CASSQESGTATYEQYF	High Diversity	Low HINS	Baseline	Low HINS & High Diversity	Low HINS & Baseline
HUMRNFUZHPEI-141	179008290C2	8	CASSPPKIGLMDEQFF	CASSAPGQGAYEQYF	High Diversity	Low HINS	Baseline	Low HINS & High Diversity	Low HINS & Baseline
HUMRNGJCZPEI-113-TRB1	179008290C2	9	CATSASGDSPLHF	CASRTGASNEQYF	High Diversity	Low HINS	Post_tre	Low HINS & High Diversity	Low HINS & Post_tre
HUMRNGJCZPEI-113-TRB1	179008290C2	9	CATSASGDSPLHF	CASNVGSNEQFF	High Diversity	Low HINS	Post_tre	Low HINS & High Diversity	Low HINS & Post_tre
HUMRNGJCZPEI-113-TRB1	179008290C2	11	CATSASGDSPLHF	CSVDGEGGVETF	High Diversity	Low HINS	Post_tre	Low HINS & High Diversity	Low HINS & Post_tre
HUMRNGJCZPEI-113-TRB1	179008290C2	11	CATSASGDSPLHF	CASKGRDDSGANVLTF	High Diversity	Low HINS	Post_tre	Low HINS & High Diversity	Low HINS & Post_tre
HUMRNGJCZPEI-113-TRB1	179008290C2	11	CATSASGDSPLHF	CASSQDRGPGNTIYF	High Diversity	Low HINS	Post_tre	Low HINS & High Diversity	Low HINS & Post_tre
HUMRNGJCZPEI-113-TRB1	179008290C2	10	CATSASGDSPLHF	CASSLSRGLLNGYTF	High Diversity	Low HINS	Post_tre	Low HINS & High Diversity	Low HINS & Post_tre
HUMRNGJCZPEI-113-TRB1	179008290C2	11	CASSPPGQVFNQPQHF	CASSAYEQYF	High Diversity	Low HINS	Post_tre	Low HINS & High Diversity	Low HINS & Post_tre
HUMRNGJCZPEI-113-TRB1	179008290C2	10	CASSPPGQVFNQPQHF	CASNVGSNEQFF	High Diversity	Low HINS	Post_tre	Low HINS & High Diversity	Low HINS & Post_tre
HUMRNGJCZPEI-113-TRB1	179008290C2	9	CASSDWTSGNEQFF	CASSQEGLSRGNTIYF	High Diversity	Low HINS	Post_tre	Low HINS & High Diversity	Low HINS & Post_tre
HUMRNGJCZPEI-113-TRB1	179008290C2	12	CAWEVGTTNSYEQYF	CASSLTSGTDGYTF	High Diversity	Low HINS	Post_tre	Low HINS & High Diversity	Low HINS & Post_tre
HUMRNGJCZPEI-113-TRB1	179008290C2	14	CATRPLATGPTNEKLFF	CASSQEGLSRGNTIYF	High Diversity	Low HINS	Post_tre	Low HINS & High Diversity	Low HINS & Post_tre
HUMRNGJCZPEI-113-TRB1	179008290C2	11	CATRPLATGPTNEKLFF	CATSASGDSPLHF	High Diversity	Low HINS	Post_tre	Low HINS & High Diversity	Low HINS & Post_tre
HUMRNGJCZPEI-113-TRB1	179008290C2	11	CATRPLATGPTNEKLFF	CASGTTGQGNSPLHF	High Diversity	Low HINS	Post_tre	Low HINS & High Diversity	Low HINS & Post_tre
HUMRNGJCZPEI-113-TRB1	179008290C2	10	CATRPLATGPTNEKLFF	CASRTGASNEQYF	High Diversity	Low HINS	Post_tre	Low HINS & High Diversity	Low HINS & Post_tre
HUMRNFUZHPEI-141	179008290C2	10	CASSLNGEQEAYEQYF	CASSLTSGTDGYTF	High Diversity	Low HINS	Baseline	Low HINS & High Diversity	Low HINS & Baseline
HUMRNFUZHPEI-141	179008290C2	12	CATRPSGGPSSYNEQFF	CASSQDRGPGNTIYF	High Diversity	Low HINS	Baseline	Low HINS & High Diversity	Low HINS & Baseline
HUMRNFUZHPEI-141	179008290C2	11	CATRPSGGPSSYNEQFF	CATSASGDSPLHF	High Diversity	Low HINS	Baseline	Low HINS & High Diversity	Low HINS & Baseline
HUMRNGJCZPEI-113-TRB1	179008290C2	10	CASSDWTSGNEQFF	CASSLSRGLLNGYTF	High Diversity	Low HINS	Post_tre	Low HINS & High Diversity	Low HINS & Post_tre
HUMRNGJCZPEI-113-TRB1	179008290C2	8	CASSDWTSGNEQFF	CASSLTSGTDGYTF	High Diversity	Low HINS	Post_tre	Low HINS & High Diversity	Low HINS & Post_tre
HUMRNGJCZPEI-113-TRB1	179008290C2	12	CATRPLATGPTNEKLFF	CASSLTSGTDGYTF	High Diversity	Low HINS	Post_tre	Low HINS & High Diversity	Low HINS & Post_tre
HUMRNGJCZPEI-113-TRB1	179008290C2	12	CATRPLATGPTNEKLFF	CASTKPAMESTDTQYF	High Diversity	Low HINS	Post_tre	Low HINS & High Diversity	Low HINS & Post_tre
HUMRNGJCZPEI-113-TRB1	179008290C2	7	CASSDWTSGNEQFF	CAISESGTEQYF	High Diversity	Low HINS	Post_tre	Low HINS & High Diversity	Low HINS & Post_tre
HUMRNGJCZPEI-113-TRB1	179008290C2	10	CASSDWTSGNEQFF	CASSLNGEQEAYEQYF	High Diversity	Low HINS	Post_tre	Low HINS & High Diversity	Low HINS & Post_tre
HUMRNGJCZPEI-113-TRB1	179008290C2	9	CATRPSGGPSSYNEQFF	CASSYAGGPIYEQYF	High Diversity	Low HINS	Post_tre	Low HINS & High Diversity	Low HINS & Post_tre
HUMRNGJCZPEI-113-TRB1	179008290C2	13	CATRPSGGPSSYNEQFF	CSARVTPLTGSTTDTQYF	High Diversity	Low HINS	Post_tre	Low HINS & High Diversity	Low HINS & Post_tre
HUMRNGJCZPEI-113-TRB1	179008290C2	12	CATRPSGGPSSYNEQFF	CASSQARVSSYNSPLHF	High Diversity	Low HINS	Post_tre	Low HINS & High Diversity	Low HINS & Post_tre
HUMRNFUZHPEI-141	179008290C2	7	CASSYAGGPIYEQYF	CASSFYPPETYEQYF	High Diversity	Low HINS	Baseline	Low HINS & High Diversity	Low HINS & Baseline
HUMRNFUZHPEI-141	179008290C2	7	CASSYAGGPIYEQYF	CASSSPTSGRSYEQYF	High Diversity	Low HINS	Baseline	Low HINS & High Diversity	Low HINS & Baseline
HUMRNFUZHPEI-141	179008290C2	7	CASSYAGGPIYEQYF	CASSQESGTATYEQYF	High Diversity	Low HINS	Baseline	Low HINS & High Diversity	Low HINS & Baseline
HUMRNFUZHPEI-141	179008290C2	13	CSARVTPLTGSTTDTQYF	CASSFYPPETYEQYF	High Diversity	Low HINS	Baseline	Low HINS & High Diversity	Low HINS & Baseline
HUMRNFUZHPEI-141	179008290C2	12	CSARVTPLTGSTTDTQYF	CASSSPTSGRSYEQYF	High Diversity	Low HINS	Baseline	Low HINS & High Diversity	Low HINS & Baseline
HUMRNFUZHPEI-141	179008290C2	12	CSARVTPLTGSTTDTQYF	CASSQESGTATYEQYF	High Diversity	Low HINS	Baseline	Low HINS & High Diversity	Low HINS & Baseline
HUMRNFUZHPEI-141	179008290C2	12	CASRAGTSGPVRTDTQYF	CASSPPGQVFNQPQHF	High Diversity	Low HINS	Baseline	Low HINS & High Diversity	Low HINS & Baseline
HUMRNFUZHPEI-141	179008290C2	7	CASSLTRGPSYNEQFF	CASSSPTSGRSYEQYF	High Diversity	Low HINS	Baseline	Low HINS & High Diversity	Low HINS & Baseline
HUMRNFUZHPEI-141	179008290C2	12	CASSPPKIGLMDEQFF	CASGTTGQGNSPLHF	High Diversity	Low HINS	Baseline	Low HINS & High Diversity	Low HINS & Baseline
HUMRNFUZHPEI-141	179008290C2	9	CATRPSGGPSSYNEQFF	CASSDWTSGNEQFF	High Diversity	Low HINS	Baseline	Low HINS & High Diversity	Low HINS & Baseline
HUMRNFUZHPEI-141	179008290C2	8	CASSDWTSGNEQFF	CASSVGPWYEQYF	High Diversity	Low HINS	Baseline	Low HINS & High Diversity	Low HINS & Baseline
HUMRNFUZHPEI-141	179008290C2	8	CASSDWTSGNEQFF	CASSPWGRSGGYTF	High Diversity	Low HINS	Baseline	Low HINS & High Diversity	Low HINS & Baseline
HUMRNFUZHPEI-141	179008290C2	11	CASSLSRGLLNGYTF	CASSQDSSEAEAFF	High Diversity	Low HINS	Baseline	Low HINS & High Diversity	Low HINS & Baseline
HUMRNFUZHPEI-141	179008290C2	13	CAWEVGTTNSYEQYF	CATRPLATGPTNEKLFF	High Diversity	Low HINS	Baseline	Low HINS & High Diversity	Low HINS & Baseline
HUMRNFUZHPEI-141	179008290C2	12	CAWEVGTTNSYEQYF	CASSQDSSEAEAFF	High Diversity	Low HINS	Baseline	Low HINS & High Diversity	Low HINS & Baseline
HUMRNFUZHPEI-141	179008290C2	13	CAWEVGTTNSYEQYF	CASSQARVSSYNSPLHF	High Diversity	Low HINS	Baseline	Low HINS & High Diversity	Low HINS & Baseline
HUMRNFUZHPEI-141	179008290C2	8	CAWEVGTTNSYEQYF	CAISESGTEQYF	High Diversity	Low HINS	Baseline	Low HINS & High Diversity	Low HINS & Baseline
HUMRNFUZHPEI-141	179008290C2	7	CAWEVGTTNSYEQYF	CASSVGPWYEQYF	High Diversity	Low HINS	Baseline	Low HINS & High Diversity	Low HINS & Baseline
HUMRNFUZHPEI-141	179008290C2	12	CAWEVGTTNSYEQYF	CASSPWGRSGGYTF	High Diversity	Low HINS	Baseline	Low HINS & High Diversity	Low HINS & Baseline
HUMRNFUZHPEI-141	179008290C2	9	CAWEVGTTNSYEQYF	CASSAPGQGAYEQYF	High Diversity	Low HINS	Baseline	Low HINS & High Diversity	Low HINS & Baseline
HUMRNFUZHPEI-141	179008290C2	13	CAWEVGTTNSYEQYF	CASKGRDDSGANVLTF	High Diversity	Low HINS	Baseline	Low HINS & High Diversity	Low HINS & Baseline
HUMRNFUZHPEI-141	179008290C2	12	CAWEVGTTNSYEQYF	CASSQDRGPGNTIYF	High Diversity	Low HINS	Baseline	Low HINS & High Diversity	Low HINS & Baseline
HUMRNFUZHPEI-141	179008290C2	12	CAWEVGTTNSYEQYF	CATSASGDSPLHF	High Diversity	Low HINS	Baseline	Low HINS & High Diversity	Low HINS & Baseline
HUMRNFUZHPEI-141	179008290C2	10	CAWEVGTTNSYEQYF	CASSLTRGPSYNEQFF	High Diversity	Low HINS	Baseline	Low HINS & High Diversity	Low HINS & Baseline
HUMRNFUZHPEI-141	179008290C2	9	CAWEVGTTNSYEQYF	CASSFYPPETYEQYF	High Diversity	Low HINS	Baseline	Low HINS & High Diversity	Low HINS & Baseline
HUMRNFUZHPEI-141	179008290C2	8	CAWEVGTTNSYEQYF	CASSSPTSGRSYEQYF	High Diversity	Low HINS	Baseline	Low HINS & High Diversity	Low HINS & Baseline
HUMRNFUZHPEI-141	179008290C2	8	CAWEVGTTNSYEQYF	CASSQESGTATYEQYF	High Diversity	Low HINS	Baseline	Low HINS & High Diversity	Low HINS & Baseline
HUMRNFUZHPEI-141	179008290C2	9	CASSLNGEQEAYEQYF	CASRTGASNEQYF	High Diversity	Low HINS	Baseline	Low HINS & High Diversity	Low HINS & Baseline
HUMRNGJCZPEI-113-TRB1	179008290C2	10	CATSASGDSPLHF	CASSAPGQGAYEQYF	High Diversity	Low HINS	Post_tre	Low HINS & High Diversity	Low HINS & Post_tre
HUMRNGJCZPEI-113-TRB1	179008290C2	5	CASSVGPWYEQYF	CASSAYEQYF	High Diversity	Low HINS	Post_tre	Low HINS & High Diversity	Low HINS & Post_tre
HUMRNGJCZPEI-113-TRB1	179008290C2	6	CASSVGPWYEQYF	CASNVGSNEQFF	High Diversity	Low HINS	Post_tre	Low HINS & High Diversity	Low HINS & Post_tre
HUMRNGJCZPEI-113-TRB1	179008290C2	9	CAISESGTEQYF	CASSLNGEQEAYEQYF	High Diversity	Low HINS	Post_tre	Low HINS & High Diversity	Low HINS & Post_tre
HUMRNGJCZPEI-113-TRB1	179008290C2	10	CAISESGTEQYF	CATRPGQGADTEAFF	High Diversity	Low HINS	Post_tre	Low HINS & High Diversity	Low HINS & Post_tre
HUMRNGJCZPEI-113-TRB1	179008290C2	3	CAISESGTEQYF	CAISESGTEAFF	High Diversity	Low HINS	Post_tre	Low HINS & High Diversity	Low HINS & Post_tre
HUMRNGJCZPEI-113-TRB1	179008290C2	11	CASGTTGQGNSPLHF	CSVDGEGGVETF	High Diversity	Low HINS	Post_tre	Low HINS & High Diversity	Low HINS & Post_tre
HUMRNGJCZPEI-113-TRB1	179008290C2	8	CAISESGTEQYF	CASSAPGQGAYEQYF	High Diversity	Low HINS	Post_tre	Low HINS & High Diversity	Low HINS & Post_tre
HUMRNFUZHPEI-141	179008290C2	9	CASSLTSGTDGYTF	CASSLTRGPSYNEQFF	High Diversity	Low HINS	Baseline	Low HINS & High Diversity	Low HINS & Baseline
HUMRNGJCZPEI-113-TRB1	179008290C2	9	CASSYAGGPIYEQYF	CASSDWTSGNEQFF	High Diversity	Low HINS	Post_tre	Low HINS & High Diversity	Low HINS & Post_tre
HUMRNGJCZPEI-113-TRB1	179008290C2	10	CASSYAGGPIYEQYF	CASSQEGLSRGNTIYF	High Diversity	Low HINS	Post_tre	Low HINS & High Diversity	Low HINS & Post_tre
HUMRNGJCZPEI-113-TRB1	179008290C2	10	CASSYAGGPIYEQYF	CATSASGDSPLHF	High Diversity	Low HINS	Post_tre	Low HINS & High Diversity	Low HINS & Post_tre
HUMRNGJCZPEI-113-TRB1	179008290C2	11	CASSYAGGPIYEQYF	CASGTTGQGNSPLHF	High Diversity	Low HINS	Post_tre	Low HINS & High Diversity	Low HINS & Post_tre
HUMRNGJCZPEI-113-TRB1	179008290C2	8	CASSYAGGPIYEQYF	CASRTGASNEQYF	High Diversity	Low HINS	Post_tre	Low HINS & High Diversity	Low HINS & Post_tre
HUMRNGJCZPEI-113-TRB1	179008290C2	10	CASSYAGGPIYEQYF	CASSPWGRSGGYTF	High Diversity	Low HINS	Post_tre	Low HINS & High Diversity	Low HINS & Post_tre
HUMRNGJCZPEI-113-TRB1	179008290C2	9	CASSQEGLSRGNTIYF	CASRTGASNEQYF	High Diversity	Low HINS	Post_tre	Low HINS & High Diversity	Low HINS & Post_tre
HUMRNGJCZPEI-113-TRB1	179008290C2	8	CASSQEGLSRGNTIYF	CASSPWGRSGGYTF	High Diversity	Low HINS	Post_tre	Low HINS & High Diversity	Low HINS & Post_tre
HUMRNGJCZPEI-113-TRB1	179008290C2	11	CATRPGQGADTEAFF	CASSAYEQYF	High Diversity	Low HINS	Post_tre	Low HINS & High Diversity	Low HINS & Post_tre
HUMRNGJCZPEI-113-TRB1	179008290C2	10	CATRPGQGADTEAFF	CASNVGSNEQFF	High Diversity	Low HINS	Post_tre	Low HINS & High Diversity	Low HINS & Post_tre
HUMRNGJCZPEI-113-TRB1	179008290C2	9	CASSQARVSSYNSPLHF	CASGTTGQGNSPLHF	High Diversity	Low HINS	Post_tre	Low HINS & High Diversity	Low HINS & Post_tre
HUMRNGJCZPEI-113-TRB1	179008290C2	12	CASSQARVSSYNSPLHF	CASRTGASNEQYF	High Diversity	Low HINS	Post_tre	Low HINS & High Diversity	Low HINS & Post_tre
HUMRNGJCZPEI-113-TRB1	179008290C2	9	CASRTGASNEQYF	CASSLNGEQEAYEQYF	High Diversity	Low HINS	Post_tre	Low HINS & High Diversity	Low HINS & Post_tre
HUMRNGJCZPEI-113-TRB1	179008290C2	9	CASRTGASNEQYF	CATRPGQGADTEAFF	High Diversity	Low HINS	Post_tre	Low HINS & High Diversity	Low HINS & Post_tre
HUMRNGJCZPEI-113-TRB1	179008290C2	10	CATRPSGGPSSYNEQFF	CASSAYEQYF	High Diversity	Low HINS	Post_tre	Low HINS & High Diversity	Low HINS & Post_tre
HUMRNGJCZPEI-113-TRB1	179008290C2	11	CASSQARVSSYNSPLHF	CASKGRDDSGANVLTF	High Diversity	Low HINS	Post_tre	Low HINS & High Diversity	Low HINS & Post_tre
HUMRNGJCZPEI-113-TRB1	179008290C2	9	CASSAPGQGAYEQYF	CASNVGSNEQFF	High Diversity	Low HINS	Post_tre	Low HINS & High Diversity	Low HINS & Post_tre
HUMRNGJCZPEI-113-TRB1	179008290C2	7	CASSAYEQYF	CASNVGSNEQFF	High Diversity	Low HINS	Post_tre	Low HINS & High Diversity	Low HINS & Post_tre
HUMRNGJCZPEI-113-TRB1	179008290C2	10	CASRTGASNEQYF	CASKGRDDSGANVLTF	High Diversity	Low HINS	Post_tre	Low HINS & High Diversity	Low HINS & Post_tre
HUMRNGJCZPEI-113-TRB1	179008290C2	9	CASRTGASNEQYF	CASSQDRGPGNTIYF	High Diversity	Low HINS	Post_tre	Low HINS & High Diversity	Low HINS & Post_tre
HUMRNGJCZPEI-113-TRB1	179008290C2	13	CATRPSGGPSSYNEQFF	CASSLTSGTDGYTF	High Diversity	Low HINS	Post_tre	Low HINS & High Diversity	Low HINS & Post_tre
HUMRNGJCZPEI-113-TRB1	179008290C2	10	CASRTGASNEQYF	CASSLTSGTDGYTF	High Diversity	Low HINS	Post_tre	Low HINS & High Diversity	Low HINS & Post_tre
HUMRNFUZHPEI-141	179008290C2	11	CASSPPGQVFNQPQHF	CASSQESGTATYEQYF	High Diversity	Low HINS	Baseline	Low HINS & High Diversity	Low HINS & Baseline
HUMRNFUZHPEI-141	179008290C2	9	CATRPSGGPSSYNEQFF	CATRPLATGPTNEKLFF	High Diversity	Low HINS	Baseline	Low HINS & High Diversity	Low HINS & Baseline
HUMRNFUZHPEI-141	179008290C2	10	CATRPSGGPSSYNEQFF	CASSQDSSEAEAFF	High Diversity	Low HINS	Baseline	Low HINS & High Diversity	Low HINS & Baseline
HUMRNFUZHPEI-141	179008290C2	12	CATRPSGGPSSYNEQFF	CASSQARVSSYNSPLHF	High Diversity	Low HINS	Baseline	Low HINS & High Diversity	Low HINS & Baseline
HUMRNGJCZPEI-113-TRB1	179008290C2	10	CASSPPKIGLMDEQFF	CASTKPAMESTDTQYF	High Diversity	Low HINS	Post_tre	Low HINS & High Diversity	Low HINS & Post_tre
HUMRNGJCZPEI-113-TRB1	179008290C2	9	CASSPPKIGLMDEQFF	CASSVGPWYEQYF	High Diversity	Low HINS	Post_tre	Low HINS & High Diversity	Low HINS & Post_tre
HUMRNGJCZPEI-113-TRB1	179008290C2	12	CATSASGDSPLHF	CASSLNGEQEAYEQYF	High Diversity	Low HINS	Post_tre	Low HINS & High Diversity	Low HINS & Post_tre
HUMRNGJCZPEI-113-TRB1	179008290C2	10	CATSASGDSPLHF	CATRPGQGADTEAFF	High Diversity	Low HINS	Post_tre	Low HINS & High Diversity	Low HINS & Post_tre
HUMRNGJCZPEI-113-TRB1	179008290C2	8	CATSASGDSPLHF	CAISESGTEAFF	High Diversity	Low HINS	Post_tre	Low HINS & High Diversity	Low HINS & Post_tre
HUMRNFUZHPEI-141	179008290C2	11	CASSAPGQGAYEQYF	CASKGRDDSGANVLTF	High Diversity	Low HINS	Baseline	Low HINS & High Diversity	Low HINS & Baseline
HUMRNFUZHPEI-141	179008290C2	10	CASSYAGGPIYEQYF	CASSQDSSEAEAFF	High Diversity	Low HINS	Baseline	Low HINS & High Diversity	Low HINS & Baseline
HUMRNFUZHPEI-141	179008290C2	11	CASSYAGGPIYEQYF	CASSQARVSSYNSPLHF	High Diversity	Low HINS	Baseline	Low HINS & High Diversity	Low HINS & Baseline
HUMRNFUZHPEI-141	179008290C2	8	CASSYAGGPIYEQYF	CAISESGTEQYF	High Diversity	Low HINS	Baseline	Low HINS & High Diversity	Low HINS & Baseline
HUMRNFUZHPEI-141	179008290C2	13	CSARVTPLTGSTTDTQYF	CASSDWTSGNEQFF	High Diversity	Low HINS	Baseline	Low HINS & High Diversity	Low HINS & Baseline
HUMRNFUZHPEI-141	179008290C2	13	CSARVTPLTGSTTDTQYF	CSVDGEGGVETF	High Diversity	Low HINS	Baseline	Low HINS & High Diversity	Low HINS & Baseline
HUMRNFUZHPEI-141	179008290C2	10	CATRPSGGPSSYNEQFF	CASSSPTSGRSYEQYF	High Diversity	Low HINS	Baseline	Low HINS & High Diversity	Low HINS & Baseline
HUMRNFUZHPEI-141	179008290C2	11	CATRPSGGPSSYNEQFF	CASSQESGTATYEQYF	High Diversity	Low HINS	Baseline	Low HINS & High Diversity	Low HINS & Baseline
HUMRNFUZHPEI-141	179008290C2	15	CSARVTPLTGSTTDTQYF	CASSQDSSEAEAFF	High Diversity	Low HINS	Baseline	Low HINS & High Diversity	Low HINS & Baseline
HUMRNFUZHPEI-141	179008290C2	12	CASSPPKIGLMDEQFF	CSARVTPLTGSTTDTQYF	High Diversity	Low HINS	Baseline	Low HINS & High Diversity	Low HINS & Baseline
HUMRNFUZHPEI-141	179008290C2	12	CASSPPKIGLMDEQFF	CASRAGTSGPVRTDTQYF	High Diversity	Low HINS	Baseline	Low HINS & High Diversity	Low HINS & Baseline
HUMRNFUZHPEI-141	179008290C2	9	CASSPPKIGLMDEQFF	CASSPPGQVFNQPQHF	High Diversity	Low HINS	Baseline	Low HINS & High Diversity	Low HINS & Baseline
HUMRNFUZHPEI-141	179008290C2	9	CASSPPKIGLMDEQFF	CASSYAGGPIYEQYF	High Diversity	Low HINS	Baseline	Low HINS & High Diversity	Low HINS & Baseline
HUMRNFUZHPEI-141	179008290C2	7	CASSYAGGPIYEQYF	CASSLTRGPSYNEQFF	High Diversity	Low HINS	Baseline	Low HINS & High Diversity	Low HINS & Baseline
HUMRNFUZHPEI-141	179008290C2	10	CASSDWTSGNEQFF	CASGTTGQGNSPLHF	High Diversity	Low HINS	Baseline	Low HINS & High Diversity	Low HINS & Baseline
HUMRNFUZHPEI-141	179008290C2	11	CASSDWTSGNEQFF	CATRPLATGPTNEKLFF	High Diversity	Low HINS	Baseline	Low HINS & High Diversity	Low HINS & Baseline
HUMRNFUZHPEI-141	179008290C2	7	CASSDWTSGNEQFF	CASSQDSSEAEAFF	High Diversity	Low HINS	Baseline	Low HINS & High Diversity	Low HINS & Baseline
HUMRNFUZHPEI-141	179008290C2	11	CASSDWTSGNEQFF	CASSQARVSSYNSPLHF	High Diversity	Low HINS	Baseline	Low HINS & High Diversity	Low HINS & Baseline
HUMRNFUZHPEI-141	179008290C2	8	CASSDWTSGNEQFF	CASSAPGQGAYEQYF	High Diversity	Low HINS	Baseline	Low HINS & High Diversity	Low HINS & Baseline
HUMRNFUZHPEI-141	179008290C2	10	CASSDWTSGNEQFF	CASKGRDDSGANVLTF	High Diversity	Low HINS	Baseline	Low HINS & High Diversity	Low HINS & Baseline
HUMRNFUZHPEI-141	179008290C2	8	CASSDWTSGNEQFF	CASSQDRGPGNTIYF	High Diversity	Low HINS	Baseline	Low HINS & High Diversity	Low HINS & Baseline
HUMRNFUZHPEI-141	179008290C2	9	CASSLTRGPSYNEQFF	CASSQESGTATYEQYF	High Diversity	Low HINS	Baseline	Low HINS & High Diversity	Low HINS & Baseline
HUMRNFUZHPEI-141	179008290C2	11	CASSLSRGLLNGYTF	CSVDGEGGVETF	High Diversity	Low HINS	Baseline	Low HINS & High Diversity	Low HINS & Baseline
HUMRNFUZHPEI-141	179008290C2	11	CASSLSRGLLNGYTF	CASGTTGQGNSPLHF	High Diversity	Low HINS	Baseline	Low HINS & High Diversity	Low HINS & Baseline
HUMRNFUZHPEI-141	179008290C2	12	CASSLSRGLLNGYTF	CATRPLATGPTNEKLFF	High Diversity	Low HINS	Baseline	Low HINS & High Diversity	Low HINS & Baseline
HUMRNFUZHPEI-141	179008290C2	9	CASSDWTSGNEQFF	CASSQESGTATYEQYF	High Diversity	Low HINS	Baseline	Low HINS & High Diversity	Low HINS & Baseline
HUMRNFUZHPEI-141	179008290C2	11	CSVDGEGGVETF	CASGTTGQGNSPLHF	High Diversity	Low HINS	Baseline	Low HINS & High Diversity	Low HINS & Baseline
HUMRNFUZHPEI-141	179008290C2	11	CASSLSRGLLNGYTF	CASSQARVSSYNSPLHF	High Diversity	Low HINS	Baseline	Low HINS & High Diversity	Low HINS & Baseline
HUMRNFUZHPEI-141	179008290C2	9	CASSLSRGLLNGYTF	CAISESGTEQYF	High Diversity	Low HINS	Baseline	Low HINS & High Diversity	Low HINS & Baseline
HUMRNFUZHPEI-141	179008290C2	10	CASSLSRGLLNGYTF	CASSVGPWYEQYF	High Diversity	Low HINS	Baseline	Low HINS & High Diversity	Low HINS & Baseline
HUMRNFUZHPEI-141	179008290C2	7	CASSLSRGLLNGYTF	CASSPWGRSGGYTF	High Diversity	Low HINS	Baseline	Low HINS & High Diversity	Low HINS & Baseline
HUMRNFUZHPEI-141	179008290C2	10	CASSLSRGLLNGYTF	CASSAPGQGAYEQYF	High Diversity	Low HINS	Baseline	Low HINS & High Diversity	Low HINS & Baseline
HUMRNFUZHPEI-141	179008290C2	11	CASSLSRGLLNGYTF	CASKGRDDSGANVLTF	High Diversity	Low HINS	Baseline	Low HINS & High Diversity	Low HINS & Baseline
HUMRNGJCZPEI-113-TRB1	179008290C2	9	CATSASGDSPLHF	CASSLTSGTDGYTF	High Diversity	Low HINS	Post_tre	Low HINS & High Diversity	Low HINS & Post_tre
HUMRNGJCZPEI-113-TRB1	179008290C2	11	CATSASGDSPLHF	CASTKPAMESTDTQYF	High Diversity	Low HINS	Post_tre	Low HINS & High Diversity	Low HINS & Post_tre
HUMRNFUZHPEI-141	179008290C2	10	CASSYAGGPIYEQYF	CASSQEGLSRGNTIYF	High Diversity	Low HINS	Baseline	Low HINS & High Diversity	Low HINS & Baseline
HUMRNFUZHPEI-141	179008290C2	9	CASSYAGGPIYEQYF	CAWEVGTTNSYEQYF	High Diversity	Low HINS	Baseline	Low HINS & High Diversity	Low HINS & Baseline
HUMRNFUZHPEI-141	179008290C2	7	CASSYAGGPIYEQYF	CASSLNGEQEAYEQYF	High Diversity	Low HINS	Baseline	Low HINS & High Diversity	Low HINS & Baseline
HUMRNFUZHPEI-141	179008290C2	8	CASSYAGGPIYEQYF	CASRTGASNEQYF	High Diversity	Low HINS	Baseline	Low HINS & High Diversity	Low HINS & Baseline
HUMRNFUZHPEI-141	179008290C2	10	CASSYAGGPIYEQYF	CASSLTSGTDGYTF	High Diversity	Low HINS	Baseline	Low HINS & High Diversity	Low HINS & Baseline
HUMRNFUZHPEI-141	179008290C2	9	CASSDWTSGNEQFF	CSVDGEGGVETF	High Diversity	Low HINS	Baseline	Low HINS & High Diversity	Low HINS & Baseline
HUMRNFUZHPEI-141	179008290C2	12	CATRPSGGPSSYNEQFF	CASSPWGRSGGYTF	High Diversity	Low HINS	Baseline	Low HINS & High Diversity	Low HINS & Baseline
HUMRNFUZHPEI-141	179008290C2	11	CATRPSGGPSSYNEQFF	CASSAPGQGAYEQYF	High Diversity	Low HINS	Baseline	Low HINS & High Diversity	Low HINS & Baseline
HUMRNFUZHPEI-141	179008290C2	13	CATRPSGGPSSYNEQFF	CASKGRDDSGANVLTF	High Diversity	Low HINS	Baseline	Low HINS & High Diversity	Low HINS & Baseline
HUMRNFUZHPEI-141	179008290C2	7	CASSLTSGTDGYTF	CASSPWGRSGGYTF	High Diversity	Low HINS	Baseline	Low HINS & High Diversity	Low HINS & Baseline
HUMRNFUZHPEI-141	179008290C2	10	CASSLTSGTDGYTF	CASSAPGQGAYEQYF	High Diversity	Low HINS	Baseline	Low HINS & High Diversity	Low HINS & Baseline
HUMRNFUZHPEI-141	179008290C2	7	CATRPSGGPSSYNEQFF	CASSLTRGPSYNEQFF	High Diversity	Low HINS	Baseline	Low HINS & High Diversity	Low HINS & Baseline
HUMRNFUZHPEI-141	179008290C2	11	CATRPSGGPSSYNEQFF	CASSFYPPETYEQYF	High Diversity	Low HINS	Baseline	Low HINS & High Diversity	Low HINS & Baseline
HUMRNFUZHPEI-141	179008290C2	9	CASSLTSGTDGYTF	CATSASGDSPLHF	High Diversity	Low HINS	Baseline	Low HINS & High Diversity	Low HINS & Baseline
HUMRNFUZHPEI-141	179008290C2	15	CSARVTPLTGSTTDTQYF	CASSQARVSSYNSPLHF	High Diversity	Low HINS	Baseline	Low HINS & High Diversity	Low HINS & Baseline
HUMRNFUZHPEI-141	179008290C2	12	CSARVTPLTGSTTDTQYF	CAISESGTEQYF	High Diversity	Low HINS	Baseline	Low HINS & High Diversity	Low HINS & Baseline
HUMRNFUZHPEI-141	179008290C2	7	CASGTTGQGNSPLHF	CATSASGDSPLHF	High Diversity	Low HINS	Baseline	Low HINS & High Diversity	Low HINS & Baseline
HUMRNFUZHPEI-141	179008290C2	11	CASGTTGQGNSPLHF	CASSLTRGPSYNEQFF	High Diversity	Low HINS	Baseline	Low HINS & High Diversity	Low HINS & Baseline
HUMRNFUZHPEI-141	179008290C2	9	CASSLTSGTDGYTF	CASSSPTSGRSYEQYF	High Diversity	Low HINS	Baseline	Low HINS & High Diversity	Low HINS & Baseline
HUMRNFUZHPEI-141	179008290C2	14	CSVDGEGGVETF	CATRPLATGPTNEKLFF	High Diversity	Low HINS	Baseline	Low HINS & High Diversity	Low HINS & Baseline
HUMRNFUZHPEI-141	179008290C2	10	CATRPSGGPSSYNEQFF	CAWEVGTTNSYEQYF	High Diversity	Low HINS	Baseline	Low HINS & High Diversity	Low HINS & Baseline
HUMRNFUZHPEI-141	179008290C2	11	CATRPSGGPSSYNEQFF	CASSLNGEQEAYEQYF	High Diversity	Low HINS	Baseline	Low HINS & High Diversity	Low HINS & Baseline
HUMRNFUZHPEI-141	179008290C2	9	CATRPSGGPSSYNEQFF	CASRTGASNEQYF	High Diversity	Low HINS	Baseline	Low HINS & High Diversity	Low HINS & Baseline
HUMRNFUZHPEI-141	179008290C2	13	CATRPSGGPSSYNEQFF	CASSLTSGTDGYTF	High Diversity	Low HINS	Baseline	Low HINS & High Diversity	Low HINS & Baseline
HUMRNFUZHPEI-141	179008290C2	10	CASSPPGQVFNQPQHF	CASSSPTSGRSYEQYF	High Diversity	Low HINS	Baseline	Low HINS & High Diversity	Low HINS & Baseline
HUMRNFUZHPEI-141	179008290C2	10	CSVDGEGGVETF	CASSVGPWYEQYF	High Diversity	Low HINS	Baseline	Low HINS & High Diversity	Low HINS & Baseline
HUMRNFUZHPEI-141	179008290C2	10	CASSDWTSGNEQFF	CATSASGDSPLHF	High Diversity	Low HINS	Baseline	Low HINS & High Diversity	Low HINS & Baseline
HUMRNFUZHPEI-141	179008290C2	9	CASSPPKIGLMDEQFF	CASSVGPWYEQYF	High Diversity	Low HINS	Baseline	Low HINS & High Diversity	Low HINS & Baseline
HUMRNFUZHPEI-141	179008290C2	10	CASSPPKIGLMDEQFF	CASSPWGRSGGYTF	High Diversity	Low HINS	Baseline	Low HINS & High Diversity	Low HINS & Baseline
HUMRNFUZHPEI-141	179008290C2	7	CASSDWTSGNEQFF	CASSSPTSGRSYEQYF	High Diversity	Low HINS	Baseline	Low HINS & High Diversity	Low HINS & Baseline
HUMRNFUZHPEI-141	179008290C2	10	CASSLTSGTDGYTF	CASGTTGQGNSPLHF	High Diversity	Low HINS	Baseline	Low HINS & High Diversity	Low HINS & Baseline
HUMRNFUZHPEI-141	179008290C2	10	CASSYAGGPIYEQYF	CASSLSRGLLNGYTF	High Diversity	Low HINS	Baseline	Low HINS & High Diversity	Low HINS & Baseline
HUMRNFUZHPEI-141	179008290C2	8	CASSLTSGTDGYTF	CASSQESGTATYEQYF	High Diversity	Low HINS	Baseline	Low HINS & High Diversity	Low HINS & Baseline
HUMRNFUZHPEI-141	179008290C2	9	CSVDGEGGVETF	CAISESGTEQYF	High Diversity	Low HINS	Baseline	Low HINS & High Diversity	Low HINS & Baseline
HUMRNFUZHPEI-141	179008290C2	10	CASSLTSGTDGYTF	CSVDGEGGVETF	High Diversity	Low HINS	Baseline	Low HINS & High Diversity	Low HINS & Baseline
HUMRNFUZHPEI-141	179008290C2	13	CASSYAGGPIYEQYF	CASKGRDDSGANVLTF	High Diversity	Low HINS	Baseline	Low HINS & High Diversity	Low HINS & Baseline
HUMRNFUZHPEI-141	179008290C2	8	CASSLTSGTDGYTF	CASSDWTSGNEQFF	High Diversity	Low HINS	Baseline	Low HINS & High Diversity	Low HINS & Baseline
HUMRNFUZHPEI-141	179008290C2	6	CASSYAGGPIYEQYF	CASSAPGQGAYEQYF	High Diversity	Low HINS	Baseline	Low HINS & High Diversity	Low HINS & Baseline
HUMRNEWEQPEI-124	179000841C2	18	CASSFGPWGYEQYF	CSARVQRLDPGLAGGPSETDTQYF	High Diversity	High HINS	Baseline	High HINS & High Diversity	High HINS & Baseline
HUMRNEWEQPEI-124	179000841C2	9	CASSFGPWGYEQYF	CASSIGRNTEAFF	High Diversity	High HINS	Baseline	High HINS & High Diversity	High HINS & Baseline
HUMRNEWEQPEI-124	179000841C2	8	CASSFGPWGYEQYF	CASTGTGLHEQYF	High Diversity	High HINS	Baseline	High HINS & High Diversity	High HINS & Baseline
HUMRNEWEQPEI-124	179000841C2	11	CASSLDRGGSQPQHF	CASTGTGLHEQYF	High Diversity	High HINS	Baseline	High HINS & High Diversity	High HINS & Baseline
HUMRNEWEQPEI-124	179000841C2	13	CASSLDRGGSQPQHF	CASSPHGLAGGPDTDTQYF	High Diversity	High HINS	Baseline	High HINS & High Diversity	High HINS & Baseline
HUMRNEWEQPEI-124	179000841C2	15	CASSLDRGGSQPQHF	CSARAPTQGAYTGELFF	High Diversity	High HINS	Baseline	High HINS & High Diversity	High HINS & Baseline
HUMRNEWEQPEI-124	179000841C2	8	CASSEGPGEDYEQYF	CASSPFPNEQYF	High Diversity	High HINS	Baseline	High HINS & High Diversity	High HINS & Baseline
HUMRNEWEQPEI-124	179000841C2	9	CASSEGPGEDYEQYF	CASSVKGSDQPQHF	High Diversity	High HINS	Baseline	High HINS & High Diversity	High HINS & Baseline
HUMRNEWEQPEI-124	179000841C2	12	CSARVQRLDPGLAGGPSETDTQYF	CASSPHGLAGGPDTDTQYF	High Diversity	High HINS	Baseline	High HINS & High Diversity	High HINS & Baseline
HUMRNEWEQPEI-124	179000841C2	18	CSARVQRLDPGLAGGPSETDTQYF	CSARAPTQGAYTGELFF	High Diversity	High HINS	Baseline	High HINS & High Diversity	High HINS & Baseline
HUMRNEWEQPEI-124	179000841C2	10	CASSIGRNTEAFF	CASTGTGLHEQYF	High Diversity	High HINS	Baseline	High HINS & High Diversity	High HINS & Baseline
HUMRNEWEQPEI-124	179000841C2	14	CASSIGRNTEAFF	CASSPHGLAGGPDTDTQYF	High Diversity	High HINS	Baseline	High HINS & High Diversity	High HINS & Baseline
HUMRNEWEQPEI-124	179000841C2	16	CASSQSDRGQRKGAGYTF	CSARAPTQGAYTGELFF	High Diversity	High HINS	Baseline	High HINS & High Diversity	High HINS & Baseline
HUMRNEWEQPEI-124	179000841C2	13	CASTGTGLHEQYF	CASSPHGLAGGPDTDTQYF	High Diversity	High HINS	Baseline	High HINS & High Diversity	High HINS & Baseline
HUMRNEWEQPEI-124	179000841C2	13	CASTGTGLHEQYF	CSARAPTQGAYTGELFF	High Diversity	High HINS	Baseline	High HINS & High Diversity	High HINS & Baseline
HUMRNEWEQPEI-124	179000841C2	8	CASSEGPGEDYEQYF	CASSYSHYEQYF	High Diversity	High HINS	Baseline	High HINS & High Diversity	High HINS & Baseline
HUMRNEWEQPEI-124	179000841C2	13	CASSEGPGEDYEQYF	CASSQDHKSEGRPYGYTF	High Diversity	High HINS	Baseline	High HINS & High Diversity	High HINS & Baseline
HUMRNEWEQPEI-124	179000841C2	9	CASSEGPGEDYEQYF	CASRGLASEQYF	High Diversity	High HINS	Baseline	High HINS & High Diversity	High HINS & Baseline
HUMRNEWEQPEI-124	179000841C2	9	CASSEGPGEDYEQYF	CASSLGEGTEAFF	High Diversity	High HINS	Baseline	High HINS & High Diversity	High HINS & Baseline
HUMRNEWEQPEI-124	179000841C2	10	CASSEGPGEDYEQYF	CASSLDRGGSQPQHF	High Diversity	High HINS	Baseline	High HINS & High Diversity	High HINS & Baseline
HUMRNEWEQPEI-124	179000841C2	18	CASSEGPGEDYEQYF	CSARVQRLDPGLAGGPSETDTQYF	High Diversity	High HINS	Baseline	High HINS & High Diversity	High HINS & Baseline
HUMRNEWEQPEI-124	179000841C2	11	CASSSVWVDTEAFF	CASRGLASEQYF	High Diversity	High HINS	Baseline	High HINS & High Diversity	High HINS & Baseline
HUMRNEWEQPEI-124	179000841C2	7	CASSSVWVDTEAFF	CASSLGEGTEAFF	High Diversity	High HINS	Baseline	High HINS & High Diversity	High HINS & Baseline
HUMRNEWEQPEI-124	179000841C2	12	CASSSVWVDTEAFF	CASSLDRGGSQPQHF	High Diversity	High HINS	Baseline	High HINS & High Diversity	High HINS & Baseline
HUMRNEWEQPEI-124	179000841C2	10	CASSQSDRGQRKGAGYTF	CASSQDHNGYTF	High Diversity	High HINS	Baseline	High HINS & High Diversity	High HINS & Baseline
HUMRNEWEQPEI-124	179000841C2	13	CASSQDHKSEGRPYGYTF	CASSIGRNTEAFF	High Diversity	High HINS	Baseline	High HINS & High Diversity	High HINS & Baseline
HUMRNEWEQPEI-124	179000841C2	14	CASSQDHKSEGRPYGYTF	CASTGTGLHEQYF	High Diversity	High HINS	Baseline	High HINS & High Diversity	High HINS & Baseline
HUMRNEWEQPEI-124	179000841C2	13	CASSQDHKSEGRPYGYTF	CASSPHGLAGGPDTDTQYF	High Diversity	High HINS	Baseline	High HINS & High Diversity	High HINS & Baseline
HUMRNEWEQPEI-124	179000841C2	16	CASSQDHKSEGRPYGYTF	CSARAPTQGAYTGELFF	High Diversity	High HINS	Baseline	High HINS & High Diversity	High HINS & Baseline
HUMRNEWEQPEI-124	179000841C2	9	CASRGLASEQYF	CASSLGEGTEAFF	High Diversity	High HINS	Baseline	High HINS & High Diversity	High HINS & Baseline
HUMRNEWEQPEI-124	179000841C2	10	CASRGLASEQYF	CASSLDRGGSQPQHF	High Diversity	High HINS	Baseline	High HINS & High Diversity	High HINS & Baseline
HUMRNEWEQPEI-124	179000841C2	12	CASSSVWVDTEAFF	CASSQTGGSNQPQHF	High Diversity	High HINS	Baseline	High HINS & High Diversity	High HINS & Baseline
HUMRNEWEQPEI-124	179000841C2	10	CASSSVWVDTEAFF	CASSYSHYEQYF	High Diversity	High HINS	Baseline	High HINS & High Diversity	High HINS & Baseline
HUMRNEWEQPEI-124	179000841C2	14	CASSSVWVDTEAFF	CASSQDHKSEGRPYGYTF	High Diversity	High HINS	Baseline	High HINS & High Diversity	High HINS & Baseline
HUMRNEWEQPEI-124	179000841C2	18	CSARVQRLDPGLAGGPSETDTQYF	CASTGTGLHEQYF	High Diversity	High HINS	Baseline	High HINS & High Diversity	High HINS & Baseline
HUMRNEWEQPEI-124	179000841C2	12	CASSLGPGLAGLSSYEQYF	CASSLGEGTEAFF	High Diversity	High HINS	Baseline	High HINS & High Diversity	High HINS & Baseline
HUMRNEWEQPEI-124	179000841C2	11	CASSLGPGLAGLSSYEQYF	CASSLDRGGSQPQHF	High Diversity	High HINS	Baseline	High HINS & High Diversity	High HINS & Baseline
HUMRNEWEQPEI-124	179000841C2	14	CASSLGPGLAGLSSYEQYF	CSARVQRLDPGLAGGPSETDTQYF	High Diversity	High HINS	Baseline	High HINS & High Diversity	High HINS & Baseline
HUMRNEWEQPEI-124	179000841C2	9	CASSLGEGTEAFF	CASTGTGLHEQYF	High Diversity	High HINS	Baseline	High HINS & High Diversity	High HINS & Baseline
HUMRNEWEQPEI-124	179000841C2	13	CASSLGEGTEAFF	CASSPHGLAGGPDTDTQYF	High Diversity	High HINS	Baseline	High HINS & High Diversity	High HINS & Baseline
HUMRNEWEQPEI-124	179000841C2	12	CASSLGEGTEAFF	CSARAPTQGAYTGELFF	High Diversity	High HINS	Baseline	High HINS & High Diversity	High HINS & Baseline
HUMRNEWEQPEI-124	179000841C2	17	CASSLDRGGSQPQHF	CSARVQRLDPGLAGGPSETDTQYF	High Diversity	High HINS	Baseline	High HINS & High Diversity	High HINS & Baseline
HUMRNEWEQPEI-124	179000841C2	11	CASSLDRGGSQPQHF	CASSIGRNTEAFF	High Diversity	High HINS	Baseline	High HINS & High Diversity	High HINS & Baseline
HUMRNEWEQPEI-124	179000841C2	8	CASSLGPGLAGLSSYEQYF	CASSLGGDSYEQYF	High Diversity	High HINS	Baseline	High HINS & High Diversity	High HINS & Baseline
HUMRNEWEQPEI-124	179000841C2	12	CASSLGPGLAGLSSYEQYF	CASSQTGGSNQPQHF	High Diversity	High HINS	Baseline	High HINS & High Diversity	High HINS & Baseline
HUMRNEWEQPEI-124	179000841C2	11	CASSLGPGLAGLSSYEQYF	CASSYSHYEQYF	High Diversity	High HINS	Baseline	High HINS & High Diversity	High HINS & Baseline
HUMRNEWEQPEI-124	179000841C2	21	CSARVQRLDPGLAGGPSETDTQYF	CASSIGRNTEAFF	High Diversity	High HINS	Baseline	High HINS & High Diversity	High HINS & Baseline
HUMRNEWEQPEI-124	179000841C2	12	CASSPVTGYEQYF	CSARAPTQGAYTGELFF	High Diversity	High HINS	Baseline	High HINS & High Diversity	High HINS & Baseline
HUMRNEWEQPEI-124	179000841C2	12	CASRGLASEQYF	CASSPHGLAGGPDTDTQYF	High Diversity	High HINS	Baseline	High HINS & High Diversity	High HINS & Baseline
HUMRNEWEQPEI-124	179000841C2	14	CASRGLASEQYF	CSARAPTQGAYTGELFF	High Diversity	High HINS	Baseline	High HINS & High Diversity	High HINS & Baseline
HUMRNEWEQPEI-124	179000841C2	10	CASSLGEGTEAFF	CASSLDRGGSQPQHF	High Diversity	High HINS	Baseline	High HINS & High Diversity	High HINS & Baseline
HUMRNEWEQPEI-124	179000841C2	14	CASSLGPGLAGLSSYEQYF	CASSIGRNTEAFF	High Diversity	High HINS	Baseline	High HINS & High Diversity	High HINS & Baseline
HUMRNEWEQPEI-124	179000841C2	11	CASSLGPGLAGLSSYEQYF	CASTGTGLHEQYF	High Diversity	High HINS	Baseline	High HINS & High Diversity	High HINS & Baseline
HUMRNEWEQPEI-124	179000841C2	15	CSARGRDRGPENDGYTF	CSARVQRLDPGLAGGPSETDTQYF	High Diversity	High HINS	Baseline	High HINS & High Diversity	High HINS & Baseline
HUMRNEWEQPEI-124	179000841C2	14	CSARGRDRGPENDGYTF	CASSIGRNTEAFF	High Diversity	High HINS	Baseline	High HINS & High Diversity	High HINS & Baseline
HUMRNEWEQPEI-124	179000841C2	16	CASSPHGLAGGPDTDTQYF	CSARAPTQGAYTGELFF	High Diversity	High HINS	Baseline	High HINS & High Diversity	High HINS & Baseline
HUMRNEWEQPEI-124	179000841C2	14	CSARGRDRGPENDGYTF	CASSPHGLAGGPDTDTQYF	High Diversity	High HINS	Baseline	High HINS & High Diversity	High HINS & Baseline
HUMRNEWEQPEI-124	179000841C2	11	CASSVTLAGELYEQFF	CASSQDHNGYTF	High Diversity	High HINS	Baseline	High HINS & High Diversity	High HINS & Baseline
HUMRNEWEQPEI-124	179000841C2	15	CASRGLASEQYF	CSARVQRLDPGLAGGPSETDTQYF	High Diversity	High HINS	Baseline	High HINS & High Diversity	High HINS & Baseline
HUMRNEWEQPEI-124	179000841C2	12	CASSPVTGYEQYF	CASSPHGLAGGPDTDTQYF	High Diversity	High HINS	Baseline	High HINS & High Diversity	High HINS & Baseline
HUMRNEWEQPEI-124	179000841C2	7	CASRGLASEQYF	CASTGTGLHEQYF	High Diversity	High HINS	Baseline	High HINS & High Diversity	High HINS & Baseline
HUMRNEWEQPEI-124	179000841C2	10	CASSLGPGLAGLSSYEQYF	CASRGLASEQYF	High Diversity	High HINS	Baseline	High HINS & High Diversity	High HINS & Baseline
HUMRNEWEQPEI-124	179000841C2	14	CSARGRDRGPENDGYTF	CASSQTGGSNQPQHF	High Diversity	High HINS	Baseline	High HINS & High Diversity	High HINS & Baseline
HUMRNEWEQPEI-124	179000841C2	14	CSARGRDRGPENDGYTF	CASSYSHYEQYF	High Diversity	High HINS	Baseline	High HINS & High Diversity	High HINS & Baseline
HUMRNEWEQPEI-124	179000841C2	21	CASSSVWVDTEAFF	CSARVQRLDPGLAGGPSETDTQYF	High Diversity	High HINS	Baseline	High HINS & High Diversity	High HINS & Baseline
HUMRNEWEQPEI-124	179000841C2	8	CASSVTLAGELYEQFF	CASSEGPGEDYEQYF	High Diversity	High HINS	Baseline	High HINS & High Diversity	High HINS & Baseline
HUMRNEWEQPEI-124	179000841C2	15	CASSVTLAGELYEQFF	CATSDPRDRDVATNEKLFF	High Diversity	High HINS	Baseline	High HINS & High Diversity	High HINS & Baseline
HUMRNEWEQPEI-124	179000841C2	11	CASSVTLAGELYEQFF	CASSPFPNEQYF	High Diversity	High HINS	Baseline	High HINS & High Diversity	High HINS & Baseline
HUMRNEWEQPEI-124	179000841C2	10	CASSVTLAGELYEQFF	CASSVKGSDQPQHF	High Diversity	High HINS	Baseline	High HINS & High Diversity	High HINS & Baseline
HUMRNEWEQPEI-124	179000841C2	14	CASSVTLAGELYEQFF	CASSQSDRGQRKGAGYTF	High Diversity	High HINS	Baseline	High HINS & High Diversity	High HINS & Baseline
HUMRNEWEQPEI-124	179000841C2	13	CASSVTLAGELYEQFF	CSVPFRTSGILPGREQFF	High Diversity	High HINS	Baseline	High HINS & High Diversity	High HINS & Baseline
HUMRNEWEQPEI-124	179000841C2	16	CSARGRDRGPENDGYTF	CASSSVWVDTEAFF	High Diversity	High HINS	Baseline	High HINS & High Diversity	High HINS & Baseline
HUMRNEWEQPEI-124	179000841C2	9	CASRGLASEQYF	CASSIGRNTEAFF	High Diversity	High HINS	Baseline	High HINS & High Diversity	High HINS & Baseline
HUMRNEWEQPEI-124	179000841C2	14	CASSLGPGLAGLSSYEQYF	CASSQDHKSEGRPYGYTF	High Diversity	High HINS	Baseline	High HINS & High Diversity	High HINS & Baseline
HUMRNEWEQPEI-124	179000841C2	7	CASSSVWVDTEAFF	CASSIGRNTEAFF	High Diversity	High HINS	Baseline	High HINS & High Diversity	High HINS & Baseline
HUMRNEWEQPEI-124	179000841C2	13	CSARGRDRGPENDGYTF	CASSLGGDSYEQYF	High Diversity	High HINS	Baseline	High HINS & High Diversity	High HINS & Baseline
HUMRNEWEQPEI-124	179000841C2	14	CASSSVWVDTEAFF	CASSPHGLAGGPDTDTQYF	High Diversity	High HINS	Baseline	High HINS & High Diversity	High HINS & Baseline
HUMRNEWEQPEI-124	179000841C2	13	CSARGRDRGPENDGYTF	CASSQDHKSEGRPYGYTF	High Diversity	High HINS	Baseline	High HINS & High Diversity	High HINS & Baseline
HUMRNEWEQPEI-124	179000841C2	15	CASSLGPGLAGLSSYEQYF	CSVPFRTSGILPGREQFF	High Diversity	High HINS	Baseline	High HINS & High Diversity	High HINS & Baseline
HUMRNEWEQPEI-124	179000841C2	11	CASSSVWVDTEAFF	CASTGTGLHEQYF	High Diversity	High HINS	Baseline	High HINS & High Diversity	High HINS & Baseline
HUMRNEWEQPEI-124	179000841C2	14	CSARGRDRGPENDGYTF	CASSLGEGTEAFF	High Diversity	High HINS	Baseline	High HINS & High Diversity	High HINS & Baseline
HUMRNEWEQPEI-124	179000841C2	13	CASSSVWVDTEAFF	CSARAPTQGAYTGELFF	High Diversity	High HINS	Baseline	High HINS & High Diversity	High HINS & Baseline
HUMRNEWEQPEI-124	179000841C2	10	CASSVTLAGELYEQFF	CASSLGPGLAGLSSYEQYF	High Diversity	High HINS	Baseline	High HINS & High Diversity	High HINS & Baseline
HUMRNEWEQPEI-124	179000841C2	15	CSARGRDRGPENDGYTF	CSVPFRTSGILPGREQFF	High Diversity	High HINS	Baseline	High HINS & High Diversity	High HINS & Baseline
HUMRNEWEQPEI-124	179000841C2	19	CASSLGEGTEAFF	CSARVQRLDPGLAGGPSETDTQYF	High Diversity	High HINS	Baseline	High HINS & High Diversity	High HINS & Baseline
HUMRNEWEQPEI-124	179000841C2	16	CSARGRDRGPENDGYTF	CASSLGPGLAGLSSYEQYF	High Diversity	High HINS	Baseline	High HINS & High Diversity	High HINS & Baseline
HUMRNEWEQPEI-124	179000841C2	10	CASSVKGSDQPQHF	CASSIGRNTEAFF	High Diversity	High HINS	Baseline	High HINS & High Diversity	High HINS & Baseline
HUMRNEWEQPEI-124	179000841C2	13	CSARGRDRGPENDGYTF	CASRGLASEQYF	High Diversity	High HINS	Baseline	High HINS & High Diversity	High HINS & Baseline
HUMRNEWEQPEI-124	179000841C2	12	CASSIGRNTEAFF	CSARAPTQGAYTGELFF	High Diversity	High HINS	Baseline	High HINS & High Diversity	High HINS & Baseline
HUMRNEWEQPEI-124	179000841C2	13	CSARGRDRGPENDGYTF	CASSLDRGGSQPQHF	High Diversity	High HINS	Baseline	High HINS & High Diversity	High HINS & Baseline
HUMRNEWEQPEI-124	179000841C2	14	CSARGRDRGPENDGYTF	CASTGTGLHEQYF	High Diversity	High HINS	Baseline	High HINS & High Diversity	High HINS & Baseline
HUMRNEWEQPEI-124	179000841C2	5	CASSLGEGTEAFF	CASSIGRNTEAFF	High Diversity	High HINS	Baseline	High HINS & High Diversity	High HINS & Baseline
HUMRNEWEQPEI-124	179000841C2	11	CASSVTLAGELYEQFF	CASSSVWVDTEAFF	High Diversity	High HINS	Baseline	High HINS & High Diversity	High HINS & Baseline
HUMRNFHOQPEI-105	179000841C2	15	CASSLAGVSGGELFF	CSVENYPGDRGLGYGYTF	High Diversity	High HINS	Post_tre	High HINS & High Diversity	High HINS & Post_tre
HUMRNFHOQPEI-105	179000841C2	9	CASSLAGVSGGELFF	CASSLEGIEMNTEAFF	High Diversity	High HINS	Post_tre	High HINS & High Diversity	High HINS & Post_tre
HUMRNFHOQPEI-105	179000841C2	10	CASSVKGSDQPQHF	CASSLDRGLSNNEQFF	High Diversity	High HINS	Post_tre	High HINS & High Diversity	High HINS & Post_tre
HUMRNFHOQPEI-105	179000841C2	8	CASSLAGVSGGELFF	CASSRQGSYNEQFF	High Diversity	High HINS	Post_tre	High HINS & High Diversity	High HINS & Post_tre
HUMRNFHOQPEI-105	179000841C2	11	CASSLAGVSGGELFF	CASSPFPNEQYF	High Diversity	High HINS	Post_tre	High HINS & High Diversity	High HINS & Post_tre
HUMRNFHOQPEI-105	179000841C2	13	CASSLAGVSGGELFF	CSVPFRTSGILPGREQFF	High Diversity	High HINS	Post_tre	High HINS & High Diversity	High HINS & Post_tre
HUMRNFHOQPEI-105	179000841C2	10	CASSLAGVSGGELFF	CASSLTQREDEQYF	High Diversity	High HINS	Post_tre	High HINS & High Diversity	High HINS & Post_tre
HUMRNFHOQPEI-105	179000841C2	14	CASGTGLNQPQHF	CASSYTTASGSAPGELFF	High Diversity	High HINS	Post_tre	High HINS & High Diversity	High HINS & Post_tre
HUMRNFHOQPEI-105	179000841C2	14	CASGTGLNQPQHF	CSVIVTAPVSGGYTF	High Diversity	High HINS	Post_tre	High HINS & High Diversity	High HINS & Post_tre
HUMRNFHOQPEI-105	179000841C2	10	CASGTGLNQPQHF	CASSRQGSYNEQFF	High Diversity	High HINS	Post_tre	High HINS & High Diversity	High HINS & Post_tre
HUMRNFHOQPEI-105	179000841C2	9	CASGTGLNQPQHF	CASSPFPNEQYF	High Diversity	High HINS	Post_tre	High HINS & High Diversity	High HINS & Post_tre
HUMRNFHOQPEI-105	179000841C2	10	CASSSVWVDTEAFF	CASSVGTASYEQYF	High Diversity	High HINS	Post_tre	High HINS & High Diversity	High HINS & Post_tre
HUMRNFHOQPEI-105	179000841C2	8	CASSLAGVSGGELFF	CASSLDRGLSNNEQFF	High Diversity	High HINS	Post_tre	High HINS & High Diversity	High HINS & Post_tre
HUMRNFHOQPEI-105	179000841C2	9	CASGTGLNQPQHF	CASSPRSNYEQYF	High Diversity	High HINS	Post_tre	High HINS & High Diversity	High HINS & Post_tre
HUMRNFHOQPEI-105	179000841C2	11	CASGTGLNQPQHF	CSALHNYGYTF	High Diversity	High HINS	Post_tre	High HINS & High Diversity	High HINS & Post_tre
HUMRNFHOQPEI-105	179000841C2	11	CASGTGLNQPQHF	CASSFGRAGAYEQYF	High Diversity	High HINS	Post_tre	High HINS & High Diversity	High HINS & Post_tre
HUMRNFHOQPEI-105	179000841C2	10	CASSLAGVSGGELFF	CASSIQGFGNTIYF	High Diversity	High HINS	Post_tre	High HINS & High Diversity	High HINS & Post_tre
HUMRNFHOQPEI-105	179000841C2	8	CASSLAGVSGGELFF	CASSLGGDSYEQYF	High Diversity	High HINS	Post_tre	High HINS & High Diversity	High HINS & Post_tre
HUMRNFHOQPEI-105	179000841C2	13	CASSVGTASYEQYF	CSAIDSGRYLGGYTF	High Diversity	High HINS	Post_tre	High HINS & High Diversity	High HINS & Post_tre
HUMRNFHOQPEI-105	179000841C2	10	CASSVGTASYEQYF	CSARDPGHASSYNEQFF	High Diversity	High HINS	Post_tre	High HINS & High Diversity	High HINS & Post_tre
HUMRNFHOQPEI-105	179000841C2	9	CASSVGTASYEQYF	CASSRGVGDQPQHF	High Diversity	High HINS	Post_tre	High HINS & High Diversity	High HINS & Post_tre
HUMRNFHOQPEI-105	179000841C2	10	CASSVGTASYEQYF	CASGTGLNQPQHF	High Diversity	High HINS	Post_tre	High HINS & High Diversity	High HINS & Post_tre
HUMRNFHOQPEI-105	179000841C2	10	CASSVGTASYEQYF	CASSLAGVSGGELFF	High Diversity	High HINS	Post_tre	High HINS & High Diversity	High HINS & Post_tre
HUMRNFHOQPEI-105	179000841C2	14	CSAIDSGRYLGGYTF	CASSYTTASGSAPGELFF	High Diversity	High HINS	Post_tre	High HINS & High Diversity	High HINS & Post_tre
HUMRNFHOQPEI-105	179000841C2	9	CSAIDSGRYLGGYTF	CSVIVTAPVSGGYTF	High Diversity	High HINS	Post_tre	High HINS & High Diversity	High HINS & Post_tre
HUMRNFHOQPEI-105	179000841C2	13	CASGTGLNQPQHF	CSARGRDRGPENDGYTF	High Diversity	High HINS	Post_tre	High HINS & High Diversity	High HINS & Post_tre
HUMRNFHOQPEI-105	179000841C2	11	CASGTGLNQPQHF	CASSLAGGGIDEQFF	High Diversity	High HINS	Post_tre	High HINS & High Diversity	High HINS & Post_tre
HUMRNFHOQPEI-105	179000841C2	11	CASGTGLNQPQHF	CASSIQGFGNTIYF	High Diversity	High HINS	Post_tre	High HINS & High Diversity	High HINS & Post_tre
HUMRNFHOQPEI-105	179000841C2	10	CASGTGLNQPQHF	CASSLGGDSYEQYF	High Diversity	High HINS	Post_tre	High HINS & High Diversity	High HINS & Post_tre
HUMRNFHOQPEI-105	179000841C2	7	CASSLAGVSGGELFF	CASSLAGGGIDEQFF	High Diversity	High HINS	Post_tre	High HINS & High Diversity	High HINS & Post_tre
HUMRNFHOQPEI-105	179000841C2	9	CASSVGTASYEQYF	CASSIGRNTEAFF	High Diversity	High HINS	Post_tre	High HINS & High Diversity	High HINS & Post_tre
HUMRNFHOQPEI-105	179000841C2	13	CSAIDSGRYLGGYTF	CASSLGGDSYEQYF	High Diversity	High HINS	Post_tre	High HINS & High Diversity	High HINS & Post_tre
HUMRNFHOQPEI-105	179000841C2	15	CSAIDSGRYLGGYTF	CASSLEGIEMNTEAFF	High Diversity	High HINS	Post_tre	High HINS & High Diversity	High HINS & Post_tre
HUMRNFHOQPEI-105	179000841C2	10	CSAIDSGRYLGGYTF	CSVENYPGDRGLGYGYTF	High Diversity	High HINS	Post_tre	High HINS & High Diversity	High HINS & Post_tre
HUMRNFHOQPEI-105	179000841C2	13	CSAIDSGRYLGGYTF	CASSRQGSYNEQFF	High Diversity	High HINS	Post_tre	High HINS & High Diversity	High HINS & Post_tre
HUMRNFHOQPEI-105	179000841C2	7	CASSSVWVDTEAFF	CASSIGRNTEAFF	High Diversity	High HINS	Post_tre	High HINS & High Diversity	High HINS & Post_tre
HUMRNFHOQPEI-105	179000841C2	13	CASSSVWVDTEAFF	CSAIDSGRYLGGYTF	High Diversity	High HINS	Post_tre	High HINS & High Diversity	High HINS & Post_tre
HUMRNFHOQPEI-105	179000841C2	14	CASSSVWVDTEAFF	CSARDPGHASSYNEQFF	High Diversity	High HINS	Post_tre	High HINS & High Diversity	High HINS & Post_tre
HUMRNFHOQPEI-105	179000841C2	12	CSAIDSGRYLGGYTF	CASSPRSNYEQYF	High Diversity	High HINS	Post_tre	High HINS & High Diversity	High HINS & Post_tre
HUMRNFHOQPEI-105	179000841C2	9	CSAIDSGRYLGGYTF	CSALHNYGYTF	High Diversity	High HINS	Post_tre	High HINS & High Diversity	High HINS & Post_tre
HUMRNFHOQPEI-105	179000841C2	12	CSAIDSGRYLGGYTF	CASSFGRAGAYEQYF	High Diversity	High HINS	Post_tre	High HINS & High Diversity	High HINS & Post_tre
HUMRNFHOQPEI-105	179000841C2	12	CASSSVWVDTEAFF	CASSYTTASGSAPGELFF	High Diversity	High HINS	Post_tre	High HINS & High Diversity	High HINS & Post_tre
HUMRNFHOQPEI-105	179000841C2	13	CASSSVWVDTEAFF	CSVIVTAPVSGGYTF	High Diversity	High HINS	Post_tre	High HINS & High Diversity	High HINS & Post_tre
HUMRNFHOQPEI-105	179000841C2	12	CASGTGLNQPQHF	CASSLEGIEMNTEAFF	High Diversity	High HINS	Post_tre	High HINS & High Diversity	High HINS & Post_tre
HUMRNFHOQPEI-105	179000841C2	15	CASGTGLNQPQHF	CSVENYPGDRGLGYGYTF	High Diversity	High HINS	Post_tre	High HINS & High Diversity	High HINS & Post_tre
HUMRNFHOQPEI-105	179000841C2	11	CASSSVWVDTEAFF	CASSFGRAGAYEQYF	High Diversity	High HINS	Post_tre	High HINS & High Diversity	High HINS & Post_tre
HUMRNFHOQPEI-105	179000841C2	16	CASSSVWVDTEAFF	CSARGRDRGPENDGYTF	High Diversity	High HINS	Post_tre	High HINS & High Diversity	High HINS & Post_tre
HUMRNFHOQPEI-105	179000841C2	10	CASSSVWVDTEAFF	CASSLAGGGIDEQFF	High Diversity	High HINS	Post_tre	High HINS & High Diversity	High HINS & Post_tre
HUMRNFHOQPEI-105	179000841C2	14	CASGTGLNQPQHF	CSVPFRTSGILPGREQFF	High Diversity	High HINS	Post_tre	High HINS & High Diversity	High HINS & Post_tre
HUMRNFHOQPEI-105	179000841C2	10	CASGTGLNQPQHF	CASSLTQREDEQYF	High Diversity	High HINS	Post_tre	High HINS & High Diversity	High HINS & Post_tre
HUMRNFHOQPEI-105	179000841C2	10	CASGTGLNQPQHF	CASSLDRGLSNNEQFF	High Diversity	High HINS	Post_tre	High HINS & High Diversity	High HINS & Post_tre
HUMRNFHOQPEI-105	179000841C2	10	CASSSVWVDTEAFF	CASSRGVGDQPQHF	High Diversity	High HINS	Post_tre	High HINS & High Diversity	High HINS & Post_tre
HUMRNFHOQPEI-105	179000841C2	12	CASSSVWVDTEAFF	CASGTGLNQPQHF	High Diversity	High HINS	Post_tre	High HINS & High Diversity	High HINS & Post_tre
HUMRNFHOQPEI-105	179000841C2	9	CASSSVWVDTEAFF	CASSLAGVSGGELFF	High Diversity	High HINS	Post_tre	High HINS & High Diversity	High HINS & Post_tre
HUMRNFHOQPEI-105	179000841C2	12	CASSLAGVSGGELFF	CSALHNYGYTF	High Diversity	High HINS	Post_tre	High HINS & High Diversity	High HINS & Post_tre
HUMRNFHOQPEI-105	179000841C2	10	CASSLAGVSGGELFF	CASSFGRAGAYEQYF	High Diversity	High HINS	Post_tre	High HINS & High Diversity	High HINS & Post_tre
HUMRNFHOQPEI-105	179000841C2	15	CASSLAGVSGGELFF	CSARGRDRGPENDGYTF	High Diversity	High HINS	Post_tre	High HINS & High Diversity	High HINS & Post_tre
HUMRNFHOQPEI-105	179000841C2	11	CASSSVWVDTEAFF	CASSLDRGLSNNEQFF	High Diversity	High HINS	Post_tre	High HINS & High Diversity	High HINS & Post_tre
HUMRNFHOQPEI-105	179000841C2	8	CASSRQGSYNEQFF	CASSPFPNEQYF	High Diversity	High HINS	Post_tre	High HINS & High Diversity	High HINS & Post_tre
HUMRNFHOQPEI-105	179000841C2	13	CASSRQGSYNEQFF	CSVPFRTSGILPGREQFF	High Diversity	High HINS	Post_tre	High HINS & High Diversity	High HINS & Post_tre
HUMRNFHOQPEI-105	179000841C2	9	CASSRQGSYNEQFF	CASSLTQREDEQYF	High Diversity	High HINS	Post_tre	High HINS & High Diversity	High HINS & Post_tre
HUMRNFHOQPEI-105	179000841C2	7	CASSRQGSYNEQFF	CASSLDRGLSNNEQFF	High Diversity	High HINS	Post_tre	High HINS & High Diversity	High HINS & Post_tre
HUMRNFHOQPEI-105	179000841C2	13	CASSPFPNEQYF	CSVPFRTSGILPGREQFF	High Diversity	High HINS	Post_tre	High HINS & High Diversity	High HINS & Post_tre
HUMRNFHOQPEI-105	179000841C2	8	CASSPFPNEQYF	CASSLTQREDEQYF	High Diversity	High HINS	Post_tre	High HINS & High Diversity	High HINS & Post_tre
HUMRNFHOQPEI-105	179000841C2	10	CASSPFPNEQYF	CASSLDRGLSNNEQFF	High Diversity	High HINS	Post_tre	High HINS & High Diversity	High HINS & Post_tre
HUMRNFHOQPEI-105	179000841C2	15	CSVPFRTSGILPGREQFF	CASSLTQREDEQYF	High Diversity	High HINS	Post_tre	High HINS & High Diversity	High HINS & Post_tre
HUMRNFHOQPEI-105	179000841C2	12	CSVPFRTSGILPGREQFF	CASSLDRGLSNNEQFF	High Diversity	High HINS	Post_tre	High HINS & High Diversity	High HINS & Post_tre
HUMRNFHOQPEI-105	179000841C2	10	CASSLTQREDEQYF	CASSLDRGLSNNEQFF	High Diversity	High HINS	Post_tre	High HINS & High Diversity	High HINS & Post_tre
HUMRNFHOQPEI-105	179000841C2	10	CSAIDSGRYLGGYTF	CSARGRDRGPENDGYTF	High Diversity	High HINS	Post_tre	High HINS & High Diversity	High HINS & Post_tre
HUMRNFHOQPEI-105	179000841C2	14	CSAIDSGRYLGGYTF	CASSLAGGGIDEQFF	High Diversity	High HINS	Post_tre	High HINS & High Diversity	High HINS & Post_tre
HUMRNFHOQPEI-105	179000841C2	12	CSAIDSGRYLGGYTF	CASSIQGFGNTIYF	High Diversity	High HINS	Post_tre	High HINS & High Diversity	High HINS & Post_tre
HUMRNFHOQPEI-105	179000841C2	10	CASSVKGSDQPQHF	CASSPFPNEQYF	High Diversity	High HINS	Post_tre	High HINS & High Diversity	High HINS & Post_tre
HUMRNFHOQPEI-105	179000841C2	15	CASSVKGSDQPQHF	CSVPFRTSGILPGREQFF	High Diversity	High HINS	Post_tre	High HINS & High Diversity	High HINS & Post_tre
HUMRNFHOQPEI-105	179000841C2	10	CASSVKGSDQPQHF	CASSLTQREDEQYF	High Diversity	High HINS	Post_tre	High HINS & High Diversity	High HINS & Post_tre
HUMRNFHOQPEI-105	179000841C2	10	CASSRGVGDQPQHF	CASSLTQREDEQYF	High Diversity	High HINS	Post_tre	High HINS & High Diversity	High HINS & Post_tre
HUMRNFHOQPEI-105	179000841C2	12	CSAIDSGRYLGGYTF	CASSPFPNEQYF	High Diversity	High HINS	Post_tre	High HINS & High Diversity	High HINS & Post_tre
HUMRNFHOQPEI-105	179000841C2	14	CSAIDSGRYLGGYTF	CSVPFRTSGILPGREQFF	High Diversity	High HINS	Post_tre	High HINS & High Diversity	High HINS & Post_tre
HUMRNFHOQPEI-105	179000841C2	13	CSAIDSGRYLGGYTF	CASSLTQREDEQYF	High Diversity	High HINS	Post_tre	High HINS & High Diversity	High HINS & Post_tre
HUMRNFHOQPEI-105	179000841C2	13	CSAIDSGRYLGGYTF	CASSLDRGLSNNEQFF	High Diversity	High HINS	Post_tre	High HINS & High Diversity	High HINS & Post_tre
HUMRNFHOQPEI-105	179000841C2	14	CSARDPGHASSYNEQFF	CASSRGVGDQPQHF	High Diversity	High HINS	Post_tre	High HINS & High Diversity	High HINS & Post_tre
HUMRNFHOQPEI-105	179000841C2	14	CSARDPGHASSYNEQFF	CASGTGLNQPQHF	High Diversity	High HINS	Post_tre	High HINS & High Diversity	High HINS & Post_tre
HUMRNFHOQPEI-105	179000841C2	10	CASSLWSSGSSYNEQFF	CASSPRSNYEQYF	High Diversity	High HINS	Post_tre	High HINS & High Diversity	High HINS & Post_tre
HUMRNFHOQPEI-105	179000841C2	13	CASSLWSSGSSYNEQFF	CSALHNYGYTF	High Diversity	High HINS	Post_tre	High HINS & High Diversity	High HINS & Post_tre
HUMRNFHOQPEI-105	179000841C2	10	CASSSVWVDTEAFF	CASSPRSNYEQYF	High Diversity	High HINS	Post_tre	High HINS & High Diversity	High HINS & Post_tre
HUMRNFHOQPEI-105	179000841C2	13	CASSSVWVDTEAFF	CSALHNYGYTF	High Diversity	High HINS	Post_tre	High HINS & High Diversity	High HINS & Post_tre
HUMRNFHOQPEI-105	179000841C2	7	CASSFGRAGAYEQYF	CASSLGGDSYEQYF	High Diversity	High HINS	Post_tre	High HINS & High Diversity	High HINS & Post_tre
HUMRNFHOQPEI-105	179000841C2	11	CASSFGRAGAYEQYF	CASSLEGIEMNTEAFF	High Diversity	High HINS	Post_tre	High HINS & High Diversity	High HINS & Post_tre
HUMRNFHOQPEI-105	179000841C2	15	CASSFGRAGAYEQYF	CSVENYPGDRGLGYGYTF	High Diversity	High HINS	Post_tre	High HINS & High Diversity	High HINS & Post_tre
HUMRNFHOQPEI-105	179000841C2	8	CASSFGRAGAYEQYF	CASSRQGSYNEQFF	High Diversity	High HINS	Post_tre	High HINS & High Diversity	High HINS & Post_tre
HUMRNFHOQPEI-105	179000841C2	9	CASSFGRAGAYEQYF	CASSPFPNEQYF	High Diversity	High HINS	Post_tre	High HINS & High Diversity	High HINS & Post_tre
HUMRNFHOQPEI-105	179000841C2	14	CASSFGRAGAYEQYF	CSVPFRTSGILPGREQFF	High Diversity	High HINS	Post_tre	High HINS & High Diversity	High HINS & Post_tre
HUMRNFHOQPEI-105	179000841C2	9	CASSLAGVSGGELFF	CASSYTTASGSAPGELFF	High Diversity	High HINS	Post_tre	High HINS & High Diversity	High HINS & Post_tre
HUMRNFHOQPEI-105	179000841C2	11	CASSLAGVSGGELFF	CSVIVTAPVSGGYTF	High Diversity	High HINS	Post_tre	High HINS & High Diversity	High HINS & Post_tre
HUMRNFHOQPEI-105	179000841C2	10	CASSLAGVSGGELFF	CASSPRSNYEQYF	High Diversity	High HINS	Post_tre	High HINS & High Diversity	High HINS & Post_tre
HUMRNFHOQPEI-105	179000841C2	10	CASSSVWVDTEAFF	CASSPFPNEQYF	High Diversity	High HINS	Post_tre	High HINS & High Diversity	High HINS & Post_tre
HUMRNFHOQPEI-105	179000841C2	15	CASSSVWVDTEAFF	CSVPFRTSGILPGREQFF	High Diversity	High HINS	Post_tre	High HINS & High Diversity	High HINS & Post_tre
HUMRNFHOQPEI-105	179000841C2	10	CASSSVWVDTEAFF	CASSLTQREDEQYF	High Diversity	High HINS	Post_tre	High HINS & High Diversity	High HINS & Post_tre
HUMRNFHOQPEI-105	179000841C2	13	CSVIVTAPVSGGYTF	CASSLTQREDEQYF	High Diversity	High HINS	Post_tre	High HINS & High Diversity	High HINS & Post_tre
HUMRNFHOQPEI-105	179000841C2	15	CSVIVTAPVSGGYTF	CASSLDRGLSNNEQFF	High Diversity	High HINS	Post_tre	High HINS & High Diversity	High HINS & Post_tre
HUMRNFHOQPEI-105	179000841C2	10	CASSPRSNYEQYF	CSALHNYGYTF	High Diversity	High HINS	Post_tre	High HINS & High Diversity	High HINS & Post_tre
HUMRNFHOQPEI-105	179000841C2	7	CASSPRSNYEQYF	CASSFGRAGAYEQYF	High Diversity	High HINS	Post_tre	High HINS & High Diversity	High HINS & Post_tre
HUMRNFHOQPEI-105	179000841C2	14	CASSPRSNYEQYF	CSARGRDRGPENDGYTF	High Diversity	High HINS	Post_tre	High HINS & High Diversity	High HINS & Post_tre
HUMRNFHOQPEI-105	179000841C2	10	CASSPRSNYEQYF	CASSLAGGGIDEQFF	High Diversity	High HINS	Post_tre	High HINS & High Diversity	High HINS & Post_tre
HUMRNFHOQPEI-105	179000841C2	10	CASSPRSNYEQYF	CASSIQGFGNTIYF	High Diversity	High HINS	Post_tre	High HINS & High Diversity	High HINS & Post_tre
HUMRNFHOQPEI-105	179000841C2	7	CASSPRSNYEQYF	CASSLGGDSYEQYF	High Diversity	High HINS	Post_tre	High HINS & High Diversity	High HINS & Post_tre
HUMRNFHOQPEI-105	179000841C2	11	CASSPRSNYEQYF	CASSLEGIEMNTEAFF	High Diversity	High HINS	Post_tre	High HINS & High Diversity	High HINS & Post_tre
HUMRNFHOQPEI-105	179000841C2	15	CASSPRSNYEQYF	CSVENYPGDRGLGYGYTF	High Diversity	High HINS	Post_tre	High HINS & High Diversity	High HINS & Post_tre
HUMRNFHOQPEI-105	179000841C2	8	CASSPRSNYEQYF	CASSRQGSYNEQFF	High Diversity	High HINS	Post_tre	High HINS & High Diversity	High HINS & Post_tre
HUMRNFHOQPEI-105	179000841C2	5	CASSPRSNYEQYF	CASSPFPNEQYF	High Diversity	High HINS	Post_tre	High HINS & High Diversity	High HINS & Post_tre
HUMRNFHOQPEI-105	179000841C2	13	CASSPRSNYEQYF	CSVPFRTSGILPGREQFF	High Diversity	High HINS	Post_tre	High HINS & High Diversity	High HINS & Post_tre
HUMRNFHOQPEI-105	179000841C2	8	CASSPRSNYEQYF	CASSLTQREDEQYF	High Diversity	High HINS	Post_tre	High HINS & High Diversity	High HINS & Post_tre
HUMRNFHOQPEI-105	179000841C2	8	CASSPRSNYEQYF	CASSLDRGLSNNEQFF	High Diversity	High HINS	Post_tre	High HINS & High Diversity	High HINS & Post_tre
HUMRNFHOQPEI-105	179000841C2	12	CSALHNYGYTF	CASSFGRAGAYEQYF	High Diversity	High HINS	Post_tre	High HINS & High Diversity	High HINS & Post_tre
HUMRNFHOQPEI-105	179000841C2	11	CSALHNYGYTF	CSARGRDRGPENDGYTF	High Diversity	High HINS	Post_tre	High HINS & High Diversity	High HINS & Post_tre
HUMRNFHOQPEI-105	179000841C2	12	CSALHNYGYTF	CASSLAGGGIDEQFF	High Diversity	High HINS	Post_tre	High HINS & High Diversity	High HINS & Post_tre
HUMRNFHOQPEI-105	179000841C2	10	CASSRGVGDQPQHF	CASSLDRGLSNNEQFF	High Diversity	High HINS	Post_tre	High HINS & High Diversity	High HINS & Post_tre
HUMRNFHOQPEI-105	179000841C2	12	CASGTGLNQPQHF	CASSLAGVSGGELFF	High Diversity	High HINS	Post_tre	High HINS & High Diversity	High HINS & Post_tre
HUMRNFHOQPEI-105	179000841C2	13	CASSLWSSGSSYNEQFF	CASGTGLNQPQHF	High Diversity	High HINS	Post_tre	High HINS & High Diversity	High HINS & Post_tre
HUMRNFHOQPEI-105	179000841C2	9	CASSLWSSGSSYNEQFF	CASSLAGVSGGELFF	High Diversity	High HINS	Post_tre	High HINS & High Diversity	High HINS & Post_tre
HUMRNFHOQPEI-105	179000841C2	10	CASSLWSSGSSYNEQFF	CASSYTTASGSAPGELFF	High Diversity	High HINS	Post_tre	High HINS & High Diversity	High HINS & Post_tre
HUMRNFHOQPEI-105	179000841C2	15	CASSLWSSGSSYNEQFF	CSVIVTAPVSGGYTF	High Diversity	High HINS	Post_tre	High HINS & High Diversity	High HINS & Post_tre
HUMRNFHOQPEI-105	179000841C2	16	CSALHNYGYTF	CSVPFRTSGILPGREQFF	High Diversity	High HINS	Post_tre	High HINS & High Diversity	High HINS & Post_tre
HUMRNFHOQPEI-105	179000841C2	12	CSALHNYGYTF	CASSLTQREDEQYF	High Diversity	High HINS	Post_tre	High HINS & High Diversity	High HINS & Post_tre
HUMRNFHOQPEI-105	179000841C2	10	CASSLWSSGSSYNEQFF	CASSFGRAGAYEQYF	High Diversity	High HINS	Post_tre	High HINS & High Diversity	High HINS & Post_tre
HUMRNFHOQPEI-105	179000841C2	16	CASSLWSSGSSYNEQFF	CSARGRDRGPENDGYTF	High Diversity	High HINS	Post_tre	High HINS & High Diversity	High HINS & Post_tre
HUMRNFHOQPEI-105	179000841C2	9	CASSLWSSGSSYNEQFF	CASSLAGGGIDEQFF	High Diversity	High HINS	Post_tre	High HINS & High Diversity	High HINS & Post_tre
HUMRNFHOQPEI-105	179000841C2	12	CASSLWSSGSSYNEQFF	CASSIQGFGNTIYF	High Diversity	High HINS	Post_tre	High HINS & High Diversity	High HINS & Post_tre
HUMRNFHOQPEI-105	179000841C2	8	CASSLWSSGSSYNEQFF	CASSLGGDSYEQYF	High Diversity	High HINS	Post_tre	High HINS & High Diversity	High HINS & Post_tre
HUMRNFHOQPEI-105	179000841C2	10	CASSLWSSGSSYNEQFF	CASSLEGIEMNTEAFF	High Diversity	High HINS	Post_tre	High HINS & High Diversity	High HINS & Post_tre
HUMRNFHOQPEI-105	179000841C2	11	CASSSVWVDTEAFF	CASSIQGFGNTIYF	High Diversity	High HINS	Post_tre	High HINS & High Diversity	High HINS & Post_tre
HUMRNFHOQPEI-105	179000841C2	10	CASSSVWVDTEAFF	CASSLGGDSYEQYF	High Diversity	High HINS	Post_tre	High HINS & High Diversity	High HINS & Post_tre
HUMRNFHOQPEI-105	179000841C2	9	CASSSVWVDTEAFF	CASSLEGIEMNTEAFF	High Diversity	High HINS	Post_tre	High HINS & High Diversity	High HINS & Post_tre
HUMRNFHOQPEI-105	179000841C2	17	CASSSVWVDTEAFF	CSVENYPGDRGLGYGYTF	High Diversity	High HINS	Post_tre	High HINS & High Diversity	High HINS & Post_tre
HUMRNFHOQPEI-105	179000841C2	9	CASSSVWVDTEAFF	CASSRQGSYNEQFF	High Diversity	High HINS	Post_tre	High HINS & High Diversity	High HINS & Post_tre
HUMRNFHOQPEI-105	179000841C2	10	CASSFGRAGAYEQYF	CASSLDRGLSNNEQFF	High Diversity	High HINS	Post_tre	High HINS & High Diversity	High HINS & Post_tre
HUMRNFHOQPEI-105	179000841C2	14	CSARGRDRGPENDGYTF	CASSLAGGGIDEQFF	High Diversity	High HINS	Post_tre	High HINS & High Diversity	High HINS & Post_tre
HUMRNFHOQPEI-105	179000841C2	13	CSARGRDRGPENDGYTF	CASSIQGFGNTIYF	High Diversity	High HINS	Post_tre	High HINS & High Diversity	High HINS & Post_tre
HUMRNFHOQPEI-105	179000841C2	13	CSARGRDRGPENDGYTF	CASSLGGDSYEQYF	High Diversity	High HINS	Post_tre	High HINS & High Diversity	High HINS & Post_tre
HUMRNFHOQPEI-105	179000841C2	14	CSARGRDRGPENDGYTF	CASSLEGIEMNTEAFF	High Diversity	High HINS	Post_tre	High HINS & High Diversity	High HINS & Post_tre
HUMRNFHOQPEI-105	179000841C2	12	CSARGRDRGPENDGYTF	CSVENYPGDRGLGYGYTF	High Diversity	High HINS	Post_tre	High HINS & High Diversity	High HINS & Post_tre
HUMRNFHOQPEI-105	179000841C2	13	CSARGRDRGPENDGYTF	CASSRQGSYNEQFF	High Diversity	High HINS	Post_tre	High HINS & High Diversity	High HINS & Post_tre
HUMRNFHOQPEI-105	179000841C2	13	CSARGRDRGPENDGYTF	CASSPFPNEQYF	High Diversity	High HINS	Post_tre	High HINS & High Diversity	High HINS & Post_tre
HUMRNFHOQPEI-105	179000841C2	15	CSARGRDRGPENDGYTF	CSVPFRTSGILPGREQFF	High Diversity	High HINS	Post_tre	High HINS & High Diversity	High HINS & Post_tre
HUMRNFHOQPEI-105	179000841C2	14	CSARGRDRGPENDGYTF	CASSLTQREDEQYF	High Diversity	High HINS	Post_tre	High HINS & High Diversity	High HINS & Post_tre
HUMRNFHOQPEI-105	179000841C2	12	CSARGRDRGPENDGYTF	CASSLDRGLSNNEQFF	High Diversity	High HINS	Post_tre	High HINS & High Diversity	High HINS & Post_tre
HUMRNFHOQPEI-105	179000841C2	10	CASSLAGGGIDEQFF	CASSIQGFGNTIYF	High Diversity	High HINS	Post_tre	High HINS & High Diversity	High HINS & Post_tre
HUMRNFHOQPEI-105	179000841C2	7	CASSLAGGGIDEQFF	CASSLGGDSYEQYF	High Diversity	High HINS	Post_tre	High HINS & High Diversity	High HINS & Post_tre
HUMRNFHOQPEI-105	179000841C2	9	CASSLAGGGIDEQFF	CASSLEGIEMNTEAFF	High Diversity	High HINS	Post_tre	High HINS & High Diversity	High HINS & Post_tre
HUMRNFHOQPEI-105	179000841C2	13	CASSLWSSGSSYNEQFF	CSARDRAGTMVYEQYF	High Diversity	High HINS	Post_tre	High HINS & High Diversity	High HINS & Post_tre
HUMRNFHOQPEI-105	179000841C2	9	CASSLWSSGSSYNEQFF	CASSLTAGGGYEQYF	High Diversity	High HINS	Post_tre	High HINS & High Diversity	High HINS & Post_tre
HUMRNFHOQPEI-105	179000841C2	11	CASSLWSSGSSYNEQFF	CASTATSYEQYF	High Diversity	High HINS	Post_tre	High HINS & High Diversity	High HINS & Post_tre
HUMRNFHOQPEI-105	179000841C2	11	CASSLWSSGSSYNEQFF	CASSVKGSDQPQHF	High Diversity	High HINS	Post_tre	High HINS & High Diversity	High HINS & Post_tre
HUMRNFHOQPEI-105	179000841C2	11	CASSLWSSGSSYNEQFF	CASSSVWVDTEAFF	High Diversity	High HINS	Post_tre	High HINS & High Diversity	High HINS & Post_tre
HUMRNFHOQPEI-105	179000841C2	10	CASSLWSSGSSYNEQFF	CASSVGTASYEQYF	High Diversity	High HINS	Post_tre	High HINS & High Diversity	High HINS & Post_tre
HUMRNFHOQPEI-105	179000841C2	11	CASSLWSSGSSYNEQFF	CASSIGRNTEAFF	High Diversity	High HINS	Post_tre	High HINS & High Diversity	High HINS & Post_tre
HUMRNFHOQPEI-105	179000841C2	11	CSALHNYGYTF	CASSIQGFGNTIYF	High Diversity	High HINS	Post_tre	High HINS & High Diversity	High HINS & Post_tre
HUMRNFHOQPEI-105	179000841C2	11	CSALHNYGYTF	CASSLGGDSYEQYF	High Diversity	High HINS	Post_tre	High HINS & High Diversity	High HINS & Post_tre
HUMRNFHOQPEI-105	179000841C2	13	CSALHNYGYTF	CASSLEGIEMNTEAFF	High Diversity	High HINS	Post_tre	High HINS & High Diversity	High HINS & Post_tre
HUMRNFHOQPEI-105	179000841C2	13	CSALHNYGYTF	CSVENYPGDRGLGYGYTF	High Diversity	High HINS	Post_tre	High HINS & High Diversity	High HINS & Post_tre
HUMRNFHOQPEI-105	179000841C2	12	CSALHNYGYTF	CASSRQGSYNEQFF	High Diversity	High HINS	Post_tre	High HINS & High Diversity	High HINS & Post_tre
HUMRNFHOQPEI-105	179000841C2	10	CSALHNYGYTF	CASSPFPNEQYF	High Diversity	High HINS	Post_tre	High HINS & High Diversity	High HINS & Post_tre
HUMRNFHOQPEI-105	179000841C2	10	CASSIQGFGNTIYF	CASSLTQREDEQYF	High Diversity	High HINS	Post_tre	High HINS & High Diversity	High HINS & Post_tre
HUMRNFHOQPEI-105	179000841C2	11	CASSIQGFGNTIYF	CASSLDRGLSNNEQFF	High Diversity	High HINS	Post_tre	High HINS & High Diversity	High HINS & Post_tre
HUMRNFHOQPEI-105	179000841C2	13	CSALHNYGYTF	CASSLDRGLSNNEQFF	High Diversity	High HINS	Post_tre	High HINS & High Diversity	High HINS & Post_tre
HUMRNFHOQPEI-105	179000841C2	13	CASSFGRAGAYEQYF	CSARGRDRGPENDGYTF	High Diversity	High HINS	Post_tre	High HINS & High Diversity	High HINS & Post_tre
HUMRNFHOQPEI-105	179000841C2	9	CASSFGRAGAYEQYF	CASSLAGGGIDEQFF	High Diversity	High HINS	Post_tre	High HINS & High Diversity	High HINS & Post_tre
HUMRNFHOQPEI-105	179000841C2	10	CASSFGRAGAYEQYF	CASSIQGFGNTIYF	High Diversity	High HINS	Post_tre	High HINS & High Diversity	High HINS & Post_tre
HUMRNFHOQPEI-105	179000841C2	13	CASTATSYEQYF	CASSLEGIEMNTEAFF	High Diversity	High HINS	Post_tre	High HINS & High Diversity	High HINS & Post_tre
HUMRNFHOQPEI-105	179000841C2	17	CASTATSYEQYF	CSVENYPGDRGLGYGYTF	High Diversity	High HINS	Post_tre	High HINS & High Diversity	High HINS & Post_tre
HUMRNFHOQPEI-105	179000841C2	8	CASTATSYEQYF	CASSRQGSYNEQFF	High Diversity	High HINS	Post_tre	High HINS & High Diversity	High HINS & Post_tre
HUMRNFHOQPEI-105	179000841C2	7	CASTATSYEQYF	CASSPFPNEQYF	High Diversity	High HINS	Post_tre	High HINS & High Diversity	High HINS & Post_tre
HUMRNFHOQPEI-105	179000841C2	14	CASTATSYEQYF	CSVPFRTSGILPGREQFF	High Diversity	High HINS	Post_tre	High HINS & High Diversity	High HINS & Post_tre
HUMRNFHOQPEI-105	179000841C2	8	CASTATSYEQYF	CASSLTQREDEQYF	High Diversity	High HINS	Post_tre	High HINS & High Diversity	High HINS & Post_tre
HUMRNFHOQPEI-105	179000841C2	9	CASSFGRAGAYEQYF	CASSLTQREDEQYF	High Diversity	High HINS	Post_tre	High HINS & High Diversity	High HINS & Post_tre
HUMRNFHOQPEI-105	179000841C2	10	CASSLEGIEMNTEAFF	CASSLTQREDEQYF	High Diversity	High HINS	Post_tre	High HINS & High Diversity	High HINS & Post_tre
HUMRNFHOQPEI-105	179000841C2	9	CASSLEGIEMNTEAFF	CASSLDRGLSNNEQFF	High Diversity	High HINS	Post_tre	High HINS & High Diversity	High HINS & Post_tre
HUMRNFHOQPEI-105	179000841C2	17	CSVENYPGDRGLGYGYTF	CASSRQGSYNEQFF	High Diversity	High HINS	Post_tre	High HINS & High Diversity	High HINS & Post_tre
HUMRNFHOQPEI-105	179000841C2	16	CSVENYPGDRGLGYGYTF	CASSPFPNEQYF	High Diversity	High HINS	Post_tre	High HINS & High Diversity	High HINS & Post_tre
HUMRNFHOQPEI-105	179000841C2	15	CSVENYPGDRGLGYGYTF	CSVPFRTSGILPGREQFF	High Diversity	High HINS	Post_tre	High HINS & High Diversity	High HINS & Post_tre
HUMRNFHOQPEI-105	179000841C2	16	CSVENYPGDRGLGYGYTF	CASSLTQREDEQYF	High Diversity	High HINS	Post_tre	High HINS & High Diversity	High HINS & Post_tre
HUMRNFHOQPEI-105	179000841C2	15	CSVENYPGDRGLGYGYTF	CASSLDRGLSNNEQFF	High Diversity	High HINS	Post_tre	High HINS & High Diversity	High HINS & Post_tre
HUMRNFHOQPEI-105	179000841C2	14	CSARDRAGTMVYEQYF	CASSSVWVDTEAFF	High Diversity	High HINS	Post_tre	High HINS & High Diversity	High HINS & Post_tre
HUMRNFHOQPEI-105	179000841C2	9	CSARDRAGTMVYEQYF	CASSVGTASYEQYF	High Diversity	High HINS	Post_tre	High HINS & High Diversity	High HINS & Post_tre
HUMRNFHOQPEI-105	179000841C2	13	CSARDRAGTMVYEQYF	CASSIGRNTEAFF	High Diversity	High HINS	Post_tre	High HINS & High Diversity	High HINS & Post_tre
HUMRNFHOQPEI-105	179000841C2	12	CSARDRAGTMVYEQYF	CSAIDSGRYLGGYTF	High Diversity	High HINS	Post_tre	High HINS & High Diversity	High HINS & Post_tre
HUMRNFHOQPEI-105	179000841C2	10	CSARDRAGTMVYEQYF	CSARDPGHASSYNEQFF	High Diversity	High HINS	Post_tre	High HINS & High Diversity	High HINS & Post_tre
HUMRNFHOQPEI-105	179000841C2	11	CASSVGTASYEQYF	CASSYTTASGSAPGELFF	High Diversity	High HINS	Post_tre	High HINS & High Diversity	High HINS & Post_tre
HUMRNFHOQPEI-105	179000841C2	12	CASSVGTASYEQYF	CSVIVTAPVSGGYTF	High Diversity	High HINS	Post_tre	High HINS & High Diversity	High HINS & Post_tre
HUMRNFHOQPEI-105	179000841C2	7	CASSVGTASYEQYF	CASSPRSNYEQYF	High Diversity	High HINS	Post_tre	High HINS & High Diversity	High HINS & Post_tre
HUMRNFHOQPEI-105	179000841C2	12	CASSVGTASYEQYF	CSALHNYGYTF	High Diversity	High HINS	Post_tre	High HINS & High Diversity	High HINS & Post_tre
HUMRNFHOQPEI-105	179000841C2	13	CASSYTTASGSAPGELFF	CSVIVTAPVSGGYTF	High Diversity	High HINS	Post_tre	High HINS & High Diversity	High HINS & Post_tre
HUMRNFHOQPEI-105	179000841C2	13	CASSYTTASGSAPGELFF	CASSPRSNYEQYF	High Diversity	High HINS	Post_tre	High HINS & High Diversity	High HINS & Post_tre
HUMRNFHOQPEI-105	179000841C2	15	CASSYTTASGSAPGELFF	CSALHNYGYTF	High Diversity	High HINS	Post_tre	High HINS & High Diversity	High HINS & Post_tre
HUMRNFHOQPEI-105	179000841C2	11	CASSYTTASGSAPGELFF	CASSFGRAGAYEQYF	High Diversity	High HINS	Post_tre	High HINS & High Diversity	High HINS & Post_tre
HUMRNFHOQPEI-105	179000841C2	16	CASSYTTASGSAPGELFF	CSARGRDRGPENDGYTF	High Diversity	High HINS	Post_tre	High HINS & High Diversity	High HINS & Post_tre
HUMRNFHOQPEI-105	179000841C2	14	CASSLWSSGSSYNEQFF	CSAIDSGRYLGGYTF	High Diversity	High HINS	Post_tre	High HINS & High Diversity	High HINS & Post_tre
HUMRNFHOQPEI-105	179000841C2	10	CASSLWSSGSSYNEQFF	CSARDPGHASSYNEQFF	High Diversity	High HINS	Post_tre	High HINS & High Diversity	High HINS & Post_tre
HUMRNFHOQPEI-105	179000841C2	12	CASSLWSSGSSYNEQFF	CASSRGVGDQPQHF	High Diversity	High HINS	Post_tre	High HINS & High Diversity	High HINS & Post_tre
HUMRNFHOQPEI-105	179000841C2	8	CASSIQGFGNTIYF	CASSRQGSYNEQFF	High Diversity	High HINS	Post_tre	High HINS & High Diversity	High HINS & Post_tre
HUMRNFHOQPEI-105	179000841C2	8	CASSIQGFGNTIYF	CASSPFPNEQYF	High Diversity	High HINS	Post_tre	High HINS & High Diversity	High HINS & Post_tre
HUMRNFHOQPEI-105	179000841C2	16	CASSIQGFGNTIYF	CSVPFRTSGILPGREQFF	High Diversity	High HINS	Post_tre	High HINS & High Diversity	High HINS & Post_tre
HUMRNFHOQPEI-105	179000841C2	13	CASSYTTASGSAPGELFF	CASSPFPNEQYF	High Diversity	High HINS	Post_tre	High HINS & High Diversity	High HINS & Post_tre
HUMRNFHOQPEI-105	179000841C2	12	CASSYTTASGSAPGELFF	CSVPFRTSGILPGREQFF	High Diversity	High HINS	Post_tre	High HINS & High Diversity	High HINS & Post_tre
HUMRNFHOQPEI-105	179000841C2	10	CASSLGGDSYEQYF	CASSLEGIEMNTEAFF	High Diversity	High HINS	Post_tre	High HINS & High Diversity	High HINS & Post_tre
HUMRNFHOQPEI-105	179000841C2	15	CASSLGGDSYEQYF	CSVENYPGDRGLGYGYTF	High Diversity	High HINS	Post_tre	High HINS & High Diversity	High HINS & Post_tre
HUMRNFHOQPEI-105	179000841C2	7	CASSLGGDSYEQYF	CASSRQGSYNEQFF	High Diversity	High HINS	Post_tre	High HINS & High Diversity	High HINS & Post_tre
HUMRNFHOQPEI-105	179000841C2	8	CASSLGGDSYEQYF	CASSPFPNEQYF	High Diversity	High HINS	Post_tre	High HINS & High Diversity	High HINS & Post_tre
HUMRNFHOQPEI-105	179000841C2	15	CASSLGGDSYEQYF	CSVPFRTSGILPGREQFF	High Diversity	High HINS	Post_tre	High HINS & High Diversity	High HINS & Post_tre
HUMRNFHOQPEI-105	179000841C2	7	CASSLGGDSYEQYF	CASSLTQREDEQYF	High Diversity	High HINS	Post_tre	High HINS & High Diversity	High HINS & Post_tre
HUMRNFHOQPEI-105	179000841C2	8	CASSLGGDSYEQYF	CASSLDRGLSNNEQFF	High Diversity	High HINS	Post_tre	High HINS & High Diversity	High HINS & Post_tre
HUMRNFHOQPEI-105	179000841C2	17	CASSLEGIEMNTEAFF	CSVENYPGDRGLGYGYTF	High Diversity	High HINS	Post_tre	High HINS & High Diversity	High HINS & Post_tre
HUMRNFHOQPEI-105	179000841C2	9	CASSLEGIEMNTEAFF	CASSRQGSYNEQFF	High Diversity	High HINS	Post_tre	High HINS & High Diversity	High HINS & Post_tre
HUMRNFHOQPEI-105	179000841C2	11	CASSLEGIEMNTEAFF	CASSPFPNEQYF	High Diversity	High HINS	Post_tre	High HINS & High Diversity	High HINS & Post_tre
HUMRNFHOQPEI-105	179000841C2	14	CASSLEGIEMNTEAFF	CSVPFRTSGILPGREQFF	High Diversity	High HINS	Post_tre	High HINS & High Diversity	High HINS & Post_tre
HUMRNFHOQPEI-105	179000841C2	12	CSVIVTAPVSGGYTF	CSVENYPGDRGLGYGYTF	High Diversity	High HINS	Post_tre	High HINS & High Diversity	High HINS & Post_tre
HUMRNFHOQPEI-105	179000841C2	15	CSVIVTAPVSGGYTF	CASSRQGSYNEQFF	High Diversity	High HINS	Post_tre	High HINS & High Diversity	High HINS & Post_tre
HUMRNFHOQPEI-105	179000841C2	13	CSVIVTAPVSGGYTF	CASSPFPNEQYF	High Diversity	High HINS	Post_tre	High HINS & High Diversity	High HINS & Post_tre
HUMRNFHOQPEI-105	179000841C2	14	CSVIVTAPVSGGYTF	CSVPFRTSGILPGREQFF	High Diversity	High HINS	Post_tre	High HINS & High Diversity	High HINS & Post_tre
HUMRNFHOQPEI-105	179000841C2	7	CASSLTAGGGYEQYF	CASSFGRAGAYEQYF	High Diversity	High HINS	Post_tre	High HINS & High Diversity	High HINS & Post_tre
HUMRNFHOQPEI-105	179000841C2	14	CASSLTAGGGYEQYF	CSARGRDRGPENDGYTF	High Diversity	High HINS	Post_tre	High HINS & High Diversity	High HINS & Post_tre
HUMRNFHOQPEI-105	179000841C2	6	CASSLTAGGGYEQYF	CASSLAGGGIDEQFF	High Diversity	High HINS	Post_tre	High HINS & High Diversity	High HINS & Post_tre
HUMRNFHOQPEI-105	179000841C2	9	CASSLTAGGGYEQYF	CASSIQGFGNTIYF	High Diversity	High HINS	Post_tre	High HINS & High Diversity	High HINS & Post_tre
HUMRNFHOQPEI-105	179000841C2	6	CASSLTAGGGYEQYF	CASSLGGDSYEQYF	High Diversity	High HINS	Post_tre	High HINS & High Diversity	High HINS & Post_tre
HUMRNFHOQPEI-105	179000841C2	11	CASSLTAGGGYEQYF	CASSLEGIEMNTEAFF	High Diversity	High HINS	Post_tre	High HINS & High Diversity	High HINS & Post_tre
HUMRNFHOQPEI-105	179000841C2	14	CASSLTAGGGYEQYF	CSVENYPGDRGLGYGYTF	High Diversity	High HINS	Post_tre	High HINS & High Diversity	High HINS & Post_tre
HUMRNFHOQPEI-105	179000841C2	9	CASSLTAGGGYEQYF	CASSRQGSYNEQFF	High Diversity	High HINS	Post_tre	High HINS & High Diversity	High HINS & Post_tre
HUMRNFHOQPEI-105	179000841C2	9	CASSLTAGGGYEQYF	CASSPFPNEQYF	High Diversity	High HINS	Post_tre	High HINS & High Diversity	High HINS & Post_tre
HUMRNFHOQPEI-105	179000841C2	13	CASSLTAGGGYEQYF	CSVPFRTSGILPGREQFF	High Diversity	High HINS	Post_tre	High HINS & High Diversity	High HINS & Post_tre
HUMRNFHOQPEI-105	179000841C2	7	CASSLTAGGGYEQYF	CASSLTQREDEQYF	High Diversity	High HINS	Post_tre	High HINS & High Diversity	High HINS & Post_tre
HUMRNFHOQPEI-105	179000841C2	9	CASSLTAGGGYEQYF	CASSLDRGLSNNEQFF	High Diversity	High HINS	Post_tre	High HINS & High Diversity	High HINS & Post_tre
HUMRNFHOQPEI-105	179000841C2	10	CASTATSYEQYF	CASSVKGSDQPQHF	High Diversity	High HINS	Post_tre	High HINS & High Diversity	High HINS & Post_tre
HUMRNFHOQPEI-105	179000841C2	11	CASTATSYEQYF	CASSSVWVDTEAFF	High Diversity	High HINS	Post_tre	High HINS & High Diversity	High HINS & Post_tre
HUMRNFHOQPEI-105	179000841C2	6	CASTATSYEQYF	CASSVGTASYEQYF	High Diversity	High HINS	Post_tre	High HINS & High Diversity	High HINS & Post_tre
HUMRNFHOQPEI-105	179000841C2	10	CASTATSYEQYF	CASSIGRNTEAFF	High Diversity	High HINS	Post_tre	High HINS & High Diversity	High HINS & Post_tre
HUMRNFHOQPEI-105	179000841C2	12	CASTATSYEQYF	CSAIDSGRYLGGYTF	High Diversity	High HINS	Post_tre	High HINS & High Diversity	High HINS & Post_tre
HUMRNFHOQPEI-105	179000841C2	11	CASTATSYEQYF	CSARDPGHASSYNEQFF	High Diversity	High HINS	Post_tre	High HINS & High Diversity	High HINS & Post_tre
HUMRNFHOQPEI-105	179000841C2	11	CASTATSYEQYF	CASSRGVGDQPQHF	High Diversity	High HINS	Post_tre	High HINS & High Diversity	High HINS & Post_tre
HUMRNFHOQPEI-105	179000841C2	9	CASTATSYEQYF	CASGTGLNQPQHF	High Diversity	High HINS	Post_tre	High HINS & High Diversity	High HINS & Post_tre
HUMRNFHOQPEI-105	179000841C2	10	CASTATSYEQYF	CASSLAGVSGGELFF	High Diversity	High HINS	Post_tre	High HINS & High Diversity	High HINS & Post_tre
HUMRNFHOQPEI-105	179000841C2	12	CASTATSYEQYF	CASSYTTASGSAPGELFF	High Diversity	High HINS	Post_tre	High HINS & High Diversity	High HINS & Post_tre
HUMRNFHOQPEI-105	179000841C2	12	CASTATSYEQYF	CSVIVTAPVSGGYTF	High Diversity	High HINS	Post_tre	High HINS & High Diversity	High HINS & Post_tre
HUMRNFHOQPEI-105	179000841C2	6	CASTATSYEQYF	CASSPRSNYEQYF	High Diversity	High HINS	Post_tre	High HINS & High Diversity	High HINS & Post_tre
HUMRNFHOQPEI-105	179000841C2	10	CASTATSYEQYF	CSALHNYGYTF	High Diversity	High HINS	Post_tre	High HINS & High Diversity	High HINS & Post_tre
HUMRNFHOQPEI-105	179000841C2	8	CASTATSYEQYF	CASSFGRAGAYEQYF	High Diversity	High HINS	Post_tre	High HINS & High Diversity	High HINS & Post_tre
HUMRNFHOQPEI-105	179000841C2	14	CASTATSYEQYF	CSARGRDRGPENDGYTF	High Diversity	High HINS	Post_tre	High HINS & High Diversity	High HINS & Post_tre
HUMRNFHOQPEI-105	179000841C2	10	CASTATSYEQYF	CASSLAGGGIDEQFF	High Diversity	High HINS	Post_tre	High HINS & High Diversity	High HINS & Post_tre
HUMRNFHOQPEI-105	179000841C2	11	CASTATSYEQYF	CASSIQGFGNTIYF	High Diversity	High HINS	Post_tre	High HINS & High Diversity	High HINS & Post_tre
HUMRNFHOQPEI-105	179000841C2	7	CASTATSYEQYF	CASSLGGDSYEQYF	High Diversity	High HINS	Post_tre	High HINS & High Diversity	High HINS & Post_tre
HUMRNFHOQPEI-105	179000841C2	13	CSARDPGHASSYNEQFF	CSALHNYGYTF	High Diversity	High HINS	Post_tre	High HINS & High Diversity	High HINS & Post_tre
HUMRNFHOQPEI-105	179000841C2	11	CSARDPGHASSYNEQFF	CASSFGRAGAYEQYF	High Diversity	High HINS	Post_tre	High HINS & High Diversity	High HINS & Post_tre
HUMRNFHOQPEI-105	179000841C2	14	CSARDPGHASSYNEQFF	CSARGRDRGPENDGYTF	High Diversity	High HINS	Post_tre	High HINS & High Diversity	High HINS & Post_tre
HUMRNFHOQPEI-105	179000841C2	13	CSARDPGHASSYNEQFF	CASSLAGGGIDEQFF	High Diversity	High HINS	Post_tre	High HINS & High Diversity	High HINS & Post_tre
HUMRNFHOQPEI-105	179000841C2	15	CSARDPGHASSYNEQFF	CASSIQGFGNTIYF	High Diversity	High HINS	Post_tre	High HINS & High Diversity	High HINS & Post_tre
HUMRNFHOQPEI-105	179000841C2	11	CSARDPGHASSYNEQFF	CASSLGGDSYEQYF	High Diversity	High HINS	Post_tre	High HINS & High Diversity	High HINS & Post_tre
HUMRNFHOQPEI-105	179000841C2	11	CASTATSYEQYF	CASSLDRGLSNNEQFF	High Diversity	High HINS	Post_tre	High HINS & High Diversity	High HINS & Post_tre
HUMRNFHOQPEI-105	179000841C2	10	CASSVKGSDQPQHF	CASSSVWVDTEAFF	High Diversity	High HINS	Post_tre	High HINS & High Diversity	High HINS & Post_tre
HUMRNFHOQPEI-105	179000841C2	9	CASSVKGSDQPQHF	CASSVGTASYEQYF	High Diversity	High HINS	Post_tre	High HINS & High Diversity	High HINS & Post_tre
HUMRNFHOQPEI-105	179000841C2	10	CASSVKGSDQPQHF	CASSIGRNTEAFF	High Diversity	High HINS	Post_tre	High HINS & High Diversity	High HINS & Post_tre
HUMRNFHOQPEI-105	179000841C2	14	CASSVKGSDQPQHF	CSAIDSGRYLGGYTF	High Diversity	High HINS	Post_tre	High HINS & High Diversity	High HINS & Post_tre
HUMRNFHOQPEI-105	179000841C2	14	CASSVKGSDQPQHF	CSARDPGHASSYNEQFF	High Diversity	High HINS	Post_tre	High HINS & High Diversity	High HINS & Post_tre
HUMRNFHOQPEI-105	179000841C2	6	CASSVKGSDQPQHF	CASSRGVGDQPQHF	High Diversity	High HINS	Post_tre	High HINS & High Diversity	High HINS & Post_tre
HUMRNFHOQPEI-105	179000841C2	7	CASSVKGSDQPQHF	CASGTGLNQPQHF	High Diversity	High HINS	Post_tre	High HINS & High Diversity	High HINS & Post_tre
HUMRNFHOQPEI-105	179000841C2	10	CASSVKGSDQPQHF	CASSLAGVSGGELFF	High Diversity	High HINS	Post_tre	High HINS & High Diversity	High HINS & Post_tre
HUMRNFHOQPEI-105	179000841C2	13	CASSVKGSDQPQHF	CASSYTTASGSAPGELFF	High Diversity	High HINS	Post_tre	High HINS & High Diversity	High HINS & Post_tre
HUMRNFHOQPEI-105	179000841C2	14	CASSVKGSDQPQHF	CSVIVTAPVSGGYTF	High Diversity	High HINS	Post_tre	High HINS & High Diversity	High HINS & Post_tre
HUMRNFHOQPEI-105	179000841C2	9	CASSVKGSDQPQHF	CASSPRSNYEQYF	High Diversity	High HINS	Post_tre	High HINS & High Diversity	High HINS & Post_tre
HUMRNFHOQPEI-105	179000841C2	13	CASSVKGSDQPQHF	CSALHNYGYTF	High Diversity	High HINS	Post_tre	High HINS & High Diversity	High HINS & Post_tre
HUMRNFHOQPEI-105	179000841C2	11	CASSVKGSDQPQHF	CASSFGRAGAYEQYF	High Diversity	High HINS	Post_tre	High HINS & High Diversity	High HINS & Post_tre
HUMRNFHOQPEI-105	179000841C2	15	CASSVKGSDQPQHF	CSARGRDRGPENDGYTF	High Diversity	High HINS	Post_tre	High HINS & High Diversity	High HINS & Post_tre
HUMRNFHOQPEI-105	179000841C2	10	CASSVKGSDQPQHF	CASSLAGGGIDEQFF	High Diversity	High HINS	Post_tre	High HINS & High Diversity	High HINS & Post_tre
HUMRNFHOQPEI-105	179000841C2	10	CASSVKGSDQPQHF	CASSIQGFGNTIYF	High Diversity	High HINS	Post_tre	High HINS & High Diversity	High HINS & Post_tre
HUMRNFHOQPEI-105	179000841C2	9	CASSVKGSDQPQHF	CASSLGGDSYEQYF	High Diversity	High HINS	Post_tre	High HINS & High Diversity	High HINS & Post_tre
HUMRNFHOQPEI-105	179000841C2	12	CASSVKGSDQPQHF	CASSLEGIEMNTEAFF	High Diversity	High HINS	Post_tre	High HINS & High Diversity	High HINS & Post_tre
HUMRNFHOQPEI-105	179000841C2	17	CASSVKGSDQPQHF	CSVENYPGDRGLGYGYTF	High Diversity	High HINS	Post_tre	High HINS & High Diversity	High HINS & Post_tre
HUMRNFHOQPEI-105	179000841C2	8	CASSVKGSDQPQHF	CASSRQGSYNEQFF	High Diversity	High HINS	Post_tre	High HINS & High Diversity	High HINS & Post_tre
HUMRNFHOQPEI-105	179000841C2	10	CASSRGVGDQPQHF	CASSPFPNEQYF	High Diversity	High HINS	Post_tre	High HINS & High Diversity	High HINS & Post_tre
HUMRNFHOQPEI-105	179000841C2	14	CASSRGVGDQPQHF	CSVPFRTSGILPGREQFF	High Diversity	High HINS	Post_tre	High HINS & High Diversity	High HINS & Post_tre
HUMRNFHOQPEI-105	179000841C2	10	CASSIQGFGNTIYF	CASSLEGIEMNTEAFF	High Diversity	High HINS	Post_tre	High HINS & High Diversity	High HINS & Post_tre
HUMRNFHOQPEI-105	179000841C2	15	CASSIQGFGNTIYF	CSVENYPGDRGLGYGYTF	High Diversity	High HINS	Post_tre	High HINS & High Diversity	High HINS & Post_tre
HUMRNFHOQPEI-105	179000841C2	13	CASSYTTASGSAPGELFF	CASSLEGIEMNTEAFF	High Diversity	High HINS	Post_tre	High HINS & High Diversity	High HINS & Post_tre
HUMRNFHOQPEI-105	179000841C2	16	CASSYTTASGSAPGELFF	CSVENYPGDRGLGYGYTF	High Diversity	High HINS	Post_tre	High HINS & High Diversity	High HINS & Post_tre
HUMRNFHOQPEI-105	179000841C2	11	CASSYTTASGSAPGELFF	CASSRQGSYNEQFF	High Diversity	High HINS	Post_tre	High HINS & High Diversity	High HINS & Post_tre
HUMRNFHOQPEI-105	179000841C2	12	CASSIGRNTEAFF	CSAIDSGRYLGGYTF	High Diversity	High HINS	Post_tre	High HINS & High Diversity	High HINS & Post_tre
HUMRNFHOQPEI-105	179000841C2	13	CASSIGRNTEAFF	CSARDPGHASSYNEQFF	High Diversity	High HINS	Post_tre	High HINS & High Diversity	High HINS & Post_tre
HUMRNFHOQPEI-105	179000841C2	10	CASSIGRNTEAFF	CASSRGVGDQPQHF	High Diversity	High HINS	Post_tre	High HINS & High Diversity	High HINS & Post_tre
HUMRNFHOQPEI-105	179000841C2	9	CASSIGRNTEAFF	CASGTGLNQPQHF	High Diversity	High HINS	Post_tre	High HINS & High Diversity	High HINS & Post_tre
HUMRNFHOQPEI-105	179000841C2	9	CASSIGRNTEAFF	CASSLAGVSGGELFF	High Diversity	High HINS	Post_tre	High HINS & High Diversity	High HINS & Post_tre
HUMRNFHOQPEI-105	179000841C2	12	CASSIGRNTEAFF	CASSYTTASGSAPGELFF	High Diversity	High HINS	Post_tre	High HINS & High Diversity	High HINS & Post_tre
HUMRNFHOQPEI-105	179000841C2	14	CASSIGRNTEAFF	CSVIVTAPVSGGYTF	High Diversity	High HINS	Post_tre	High HINS & High Diversity	High HINS & Post_tre
HUMRNFHOQPEI-105	179000841C2	8	CASSIGRNTEAFF	CASSPRSNYEQYF	High Diversity	High HINS	Post_tre	High HINS & High Diversity	High HINS & Post_tre
HUMRNFHOQPEI-105	179000841C2	11	CASSIGRNTEAFF	CSALHNYGYTF	High Diversity	High HINS	Post_tre	High HINS & High Diversity	High HINS & Post_tre
HUMRNFHOQPEI-105	179000841C2	9	CASSIGRNTEAFF	CASSFGRAGAYEQYF	High Diversity	High HINS	Post_tre	High HINS & High Diversity	High HINS & Post_tre
HUMRNFHOQPEI-105	179000841C2	14	CASSIGRNTEAFF	CSARGRDRGPENDGYTF	High Diversity	High HINS	Post_tre	High HINS & High Diversity	High HINS & Post_tre
HUMRNFHOQPEI-105	179000841C2	9	CASSIGRNTEAFF	CASSLAGGGIDEQFF	High Diversity	High HINS	Post_tre	High HINS & High Diversity	High HINS & Post_tre
HUMRNFHOQPEI-105	179000841C2	17	CASSLWSSGSSYNEQFF	CSVENYPGDRGLGYGYTF	High Diversity	High HINS	Post_tre	High HINS & High Diversity	High HINS & Post_tre
HUMRNFHOQPEI-105	179000841C2	7	CASSLWSSGSSYNEQFF	CASSRQGSYNEQFF	High Diversity	High HINS	Post_tre	High HINS & High Diversity	High HINS & Post_tre
HUMRNFHOQPEI-105	179000841C2	11	CASSLWSSGSSYNEQFF	CASSPFPNEQYF	High Diversity	High HINS	Post_tre	High HINS & High Diversity	High HINS & Post_tre
HUMRNFHOQPEI-105	179000841C2	13	CASSLWSSGSSYNEQFF	CSVPFRTSGILPGREQFF	High Diversity	High HINS	Post_tre	High HINS & High Diversity	High HINS & Post_tre
HUMRNFHOQPEI-105	179000841C2	11	CASSLWSSGSSYNEQFF	CASSLTQREDEQYF	High Diversity	High HINS	Post_tre	High HINS & High Diversity	High HINS & Post_tre
HUMRNFHOQPEI-105	179000841C2	7	CASSLWSSGSSYNEQFF	CASSLDRGLSNNEQFF	High Diversity	High HINS	Post_tre	High HINS & High Diversity	High HINS & Post_tre
HUMRNFHOQPEI-105	179000841C2	10	CSARDRAGTMVYEQYF	CASSLTAGGGYEQYF	High Diversity	High HINS	Post_tre	High HINS & High Diversity	High HINS & Post_tre
HUMRNFHOQPEI-105	179000841C2	9	CSARDRAGTMVYEQYF	CASTATSYEQYF	High Diversity	High HINS	Post_tre	High HINS & High Diversity	High HINS & Post_tre
HUMRNFHOQPEI-105	179000841C2	13	CSARDRAGTMVYEQYF	CASSVKGSDQPQHF	High Diversity	High HINS	Post_tre	High HINS & High Diversity	High HINS & Post_tre
HUMRNFHOQPEI-105	179000841C2	13	CSAIDSGRYLGGYTF	CSARDPGHASSYNEQFF	High Diversity	High HINS	Post_tre	High HINS & High Diversity	High HINS & Post_tre
HUMRNFHOQPEI-105	179000841C2	13	CSAIDSGRYLGGYTF	CASSRGVGDQPQHF	High Diversity	High HINS	Post_tre	High HINS & High Diversity	High HINS & Post_tre
HUMRNFHOQPEI-105	179000841C2	12	CSAIDSGRYLGGYTF	CASGTGLNQPQHF	High Diversity	High HINS	Post_tre	High HINS & High Diversity	High HINS & Post_tre
HUMRNFHOQPEI-105	179000841C2	13	CSAIDSGRYLGGYTF	CASSLAGVSGGELFF	High Diversity	High HINS	Post_tre	High HINS & High Diversity	High HINS & Post_tre
HUMRNFHOQPEI-105	179000841C2	12	CSARDRAGTMVYEQYF	CASSRGVGDQPQHF	High Diversity	High HINS	Post_tre	High HINS & High Diversity	High HINS & Post_tre
HUMRNFHOQPEI-105	179000841C2	13	CSARDRAGTMVYEQYF	CASGTGLNQPQHF	High Diversity	High HINS	Post_tre	High HINS & High Diversity	High HINS & Post_tre
HUMRNFHOQPEI-105	179000841C2	12	CSARDRAGTMVYEQYF	CASSLAGVSGGELFF	High Diversity	High HINS	Post_tre	High HINS & High Diversity	High HINS & Post_tre
HUMRNFHOQPEI-105	179000841C2	14	CSARDRAGTMVYEQYF	CASSYTTASGSAPGELFF	High Diversity	High HINS	Post_tre	High HINS & High Diversity	High HINS & Post_tre
HUMRNFHOQPEI-105	179000841C2	6	CASSVGTASYEQYF	CASSFGRAGAYEQYF	High Diversity	High HINS	Post_tre	High HINS & High Diversity	High HINS & Post_tre
HUMRNFHOQPEI-105	179000841C2	14	CASSVGTASYEQYF	CSARGRDRGPENDGYTF	High Diversity	High HINS	Post_tre	High HINS & High Diversity	High HINS & Post_tre
HUMRNFHOQPEI-105	179000841C2	9	CASSVGTASYEQYF	CASSLAGGGIDEQFF	High Diversity	High HINS	Post_tre	High HINS & High Diversity	High HINS & Post_tre
HUMRNFHOQPEI-105	179000841C2	10	CASSVGTASYEQYF	CASSIQGFGNTIYF	High Diversity	High HINS	Post_tre	High HINS & High Diversity	High HINS & Post_tre
HUMRNFHOQPEI-105	179000841C2	5	CASSVGTASYEQYF	CASSLGGDSYEQYF	High Diversity	High HINS	Post_tre	High HINS & High Diversity	High HINS & Post_tre
HUMRNFHOQPEI-105	179000841C2	11	CASSYTTASGSAPGELFF	CASSLAGGGIDEQFF	High Diversity	High HINS	Post_tre	High HINS & High Diversity	High HINS & Post_tre
HUMRNFHOQPEI-105	179000841C2	14	CASSYTTASGSAPGELFF	CASSIQGFGNTIYF	High Diversity	High HINS	Post_tre	High HINS & High Diversity	High HINS & Post_tre
HUMRNFHOQPEI-105	179000841C2	13	CASSYTTASGSAPGELFF	CASSLGGDSYEQYF	High Diversity	High HINS	Post_tre	High HINS & High Diversity	High HINS & Post_tre
HUMRNFHOQPEI-105	179000841C2	10	CSARDRAGTMVYEQYF	CASSLGGDSYEQYF	High Diversity	High HINS	Post_tre	High HINS & High Diversity	High HINS & Post_tre
HUMRNFHOQPEI-105	179000841C2	13	CSARDRAGTMVYEQYF	CASSLEGIEMNTEAFF	High Diversity	High HINS	Post_tre	High HINS & High Diversity	High HINS & Post_tre
HUMRNFHOQPEI-105	179000841C2	15	CSARDRAGTMVYEQYF	CSVENYPGDRGLGYGYTF	High Diversity	High HINS	Post_tre	High HINS & High Diversity	High HINS & Post_tre
HUMRNFHOQPEI-105	179000841C2	11	CSARDRAGTMVYEQYF	CASSRQGSYNEQFF	High Diversity	High HINS	Post_tre	High HINS & High Diversity	High HINS & Post_tre
HUMRNFHOQPEI-105	179000841C2	12	CSARDRAGTMVYEQYF	CASSPFPNEQYF	High Diversity	High HINS	Post_tre	High HINS & High Diversity	High HINS & Post_tre
HUMRNFHOQPEI-105	179000841C2	13	CSARDRAGTMVYEQYF	CSVPFRTSGILPGREQFF	High Diversity	High HINS	Post_tre	High HINS & High Diversity	High HINS & Post_tre
HUMRNFHOQPEI-105	179000841C2	13	CSARDPGHASSYNEQFF	CASSLAGVSGGELFF	High Diversity	High HINS	Post_tre	High HINS & High Diversity	High HINS & Post_tre
HUMRNFHOQPEI-105	179000841C2	13	CSARDPGHASSYNEQFF	CASSYTTASGSAPGELFF	High Diversity	High HINS	Post_tre	High HINS & High Diversity	High HINS & Post_tre
HUMRNFHOQPEI-105	179000841C2	15	CSARDPGHASSYNEQFF	CSVIVTAPVSGGYTF	High Diversity	High HINS	Post_tre	High HINS & High Diversity	High HINS & Post_tre
HUMRNFHOQPEI-105	179000841C2	11	CSARDPGHASSYNEQFF	CASSPRSNYEQYF	High Diversity	High HINS	Post_tre	High HINS & High Diversity	High HINS & Post_tre
HUMRNFHOQPEI-105	179000841C2	14	CSVIVTAPVSGGYTF	CASSPRSNYEQYF	High Diversity	High HINS	Post_tre	High HINS & High Diversity	High HINS & Post_tre
HUMRNFHOQPEI-105	179000841C2	10	CSVIVTAPVSGGYTF	CSALHNYGYTF	High Diversity	High HINS	Post_tre	High HINS & High Diversity	High HINS & Post_tre
HUMRNFHOQPEI-105	179000841C2	13	CSVIVTAPVSGGYTF	CASSFGRAGAYEQYF	High Diversity	High HINS	Post_tre	High HINS & High Diversity	High HINS & Post_tre
HUMRNFHOQPEI-105	179000841C2	12	CSVIVTAPVSGGYTF	CSARGRDRGPENDGYTF	High Diversity	High HINS	Post_tre	High HINS & High Diversity	High HINS & Post_tre
HUMRNFHOQPEI-105	179000841C2	15	CSVIVTAPVSGGYTF	CASSLAGGGIDEQFF	High Diversity	High HINS	Post_tre	High HINS & High Diversity	High HINS & Post_tre
HUMRNFHOQPEI-105	179000841C2	8	CASSIGRNTEAFF	CASSIQGFGNTIYF	High Diversity	High HINS	Post_tre	High HINS & High Diversity	High HINS & Post_tre
HUMRNFHOQPEI-105	179000841C2	9	CASSIGRNTEAFF	CASSLGGDSYEQYF	High Diversity	High HINS	Post_tre	High HINS & High Diversity	High HINS & Post_tre
HUMRNFHOQPEI-105	179000841C2	7	CASSIGRNTEAFF	CASSLEGIEMNTEAFF	High Diversity	High HINS	Post_tre	High HINS & High Diversity	High HINS & Post_tre
HUMRNFHOQPEI-105	179000841C2	16	CASSIGRNTEAFF	CSVENYPGDRGLGYGYTF	High Diversity	High HINS	Post_tre	High HINS & High Diversity	High HINS & Post_tre
HUMRNFHOQPEI-105	179000841C2	8	CASSIGRNTEAFF	CASSRQGSYNEQFF	High Diversity	High HINS	Post_tre	High HINS & High Diversity	High HINS & Post_tre
HUMRNFHOQPEI-105	179000841C2	8	CASSIGRNTEAFF	CASSPFPNEQYF	High Diversity	High HINS	Post_tre	High HINS & High Diversity	High HINS & Post_tre
HUMRNFHOQPEI-105	179000841C2	14	CASSIGRNTEAFF	CSVPFRTSGILPGREQFF	High Diversity	High HINS	Post_tre	High HINS & High Diversity	High HINS & Post_tre
HUMRNFHOQPEI-105	179000841C2	9	CASSIGRNTEAFF	CASSLTQREDEQYF	High Diversity	High HINS	Post_tre	High HINS & High Diversity	High HINS & Post_tre
HUMRNFHOQPEI-105	179000841C2	9	CASSIGRNTEAFF	CASSLDRGLSNNEQFF	High Diversity	High HINS	Post_tre	High HINS & High Diversity	High HINS & Post_tre
HUMRNFHOQPEI-105	179000841C2	10	CASSRGVGDQPQHF	CASSLAGVSGGELFF	High Diversity	High HINS	Post_tre	High HINS & High Diversity	High HINS & Post_tre
HUMRNFHOQPEI-105	179000841C2	13	CASSRGVGDQPQHF	CASSYTTASGSAPGELFF	High Diversity	High HINS	Post_tre	High HINS & High Diversity	High HINS & Post_tre
HUMRNFHOQPEI-105	179000841C2	15	CASSRGVGDQPQHF	CSVIVTAPVSGGYTF	High Diversity	High HINS	Post_tre	High HINS & High Diversity	High HINS & Post_tre
HUMRNFHOQPEI-105	179000841C2	10	CASSRGVGDQPQHF	CASSPRSNYEQYF	High Diversity	High HINS	Post_tre	High HINS & High Diversity	High HINS & Post_tre
HUMRNFHOQPEI-105	179000841C2	13	CASSRGVGDQPQHF	CSALHNYGYTF	High Diversity	High HINS	Post_tre	High HINS & High Diversity	High HINS & Post_tre
HUMRNFHOQPEI-105	179000841C2	9	CASSRGVGDQPQHF	CASSFGRAGAYEQYF	High Diversity	High HINS	Post_tre	High HINS & High Diversity	High HINS & Post_tre
HUMRNFHOQPEI-105	179000841C2	14	CASSRGVGDQPQHF	CSARGRDRGPENDGYTF	High Diversity	High HINS	Post_tre	High HINS & High Diversity	High HINS & Post_tre
HUMRNFHOQPEI-105	179000841C2	9	CASSRGVGDQPQHF	CASSLAGGGIDEQFF	High Diversity	High HINS	Post_tre	High HINS & High Diversity	High HINS & Post_tre
HUMRNFHOQPEI-105	179000841C2	10	CASSRGVGDQPQHF	CASSIQGFGNTIYF	High Diversity	High HINS	Post_tre	High HINS & High Diversity	High HINS & Post_tre
HUMRNFHOQPEI-105	179000841C2	8	CASSRGVGDQPQHF	CASSLGGDSYEQYF	High Diversity	High HINS	Post_tre	High HINS & High Diversity	High HINS & Post_tre
HUMRNFHOQPEI-105	179000841C2	12	CASSRGVGDQPQHF	CASSLEGIEMNTEAFF	High Diversity	High HINS	Post_tre	High HINS & High Diversity	High HINS & Post_tre
HUMRNFHOQPEI-105	179000841C2	16	CASSRGVGDQPQHF	CSVENYPGDRGLGYGYTF	High Diversity	High HINS	Post_tre	High HINS & High Diversity	High HINS & Post_tre
HUMRNFHOQPEI-105	179000841C2	9	CASSRGVGDQPQHF	CASSRQGSYNEQFF	High Diversity	High HINS	Post_tre	High HINS & High Diversity	High HINS & Post_tre
HUMRNFHOQPEI-105	179000841C2	8	CASSLAGGGIDEQFF	CASSLDRGLSNNEQFF	High Diversity	High HINS	Post_tre	High HINS & High Diversity	High HINS & Post_tre
HUMRNFHOQPEI-105	179000841C2	9	CASSIQGFGNTIYF	CASSLGGDSYEQYF	High Diversity	High HINS	Post_tre	High HINS & High Diversity	High HINS & Post_tre
HUMRNFHOQPEI-105	179000841C2	13	CSARDRAGTMVYEQYF	CASSIQGFGNTIYF	High Diversity	High HINS	Post_tre	High HINS & High Diversity	High HINS & Post_tre
HUMRNFHOQPEI-105	179000841C2	11	CASSVGTASYEQYF	CASSLEGIEMNTEAFF	High Diversity	High HINS	Post_tre	High HINS & High Diversity	High HINS & Post_tre
HUMRNFHOQPEI-105	179000841C2	16	CASSVGTASYEQYF	CSVENYPGDRGLGYGYTF	High Diversity	High HINS	Post_tre	High HINS & High Diversity	High HINS & Post_tre
HUMRNFHOQPEI-105	179000841C2	8	CASSVGTASYEQYF	CASSRQGSYNEQFF	High Diversity	High HINS	Post_tre	High HINS & High Diversity	High HINS & Post_tre
HUMRNFHOQPEI-105	179000841C2	8	CASSVGTASYEQYF	CASSPFPNEQYF	High Diversity	High HINS	Post_tre	High HINS & High Diversity	High HINS & Post_tre
HUMRNFHOQPEI-105	179000841C2	15	CASSVGTASYEQYF	CSVPFRTSGILPGREQFF	High Diversity	High HINS	Post_tre	High HINS & High Diversity	High HINS & Post_tre
HUMRNFHOQPEI-105	179000841C2	8	CASSVGTASYEQYF	CASSLTQREDEQYF	High Diversity	High HINS	Post_tre	High HINS & High Diversity	High HINS & Post_tre
HUMRNFHOQPEI-105	179000841C2	12	CSARDRAGTMVYEQYF	CASSLTQREDEQYF	High Diversity	High HINS	Post_tre	High HINS & High Diversity	High HINS & Post_tre
HUMRNFHOQPEI-105	179000841C2	11	CSARDRAGTMVYEQYF	CASSLDRGLSNNEQFF	High Diversity	High HINS	Post_tre	High HINS & High Diversity	High HINS & Post_tre
HUMRNFHOQPEI-105	179000841C2	13	CASSYTTASGSAPGELFF	CASSLTQREDEQYF	High Diversity	High HINS	Post_tre	High HINS & High Diversity	High HINS & Post_tre
HUMRNFHOQPEI-105	179000841C2	12	CASSYTTASGSAPGELFF	CASSLDRGLSNNEQFF	High Diversity	High HINS	Post_tre	High HINS & High Diversity	High HINS & Post_tre
HUMRNFHOQPEI-105	179000841C2	10	CASSLTAGGGYEQYF	CASSVKGSDQPQHF	High Diversity	High HINS	Post_tre	High HINS & High Diversity	High HINS & Post_tre
HUMRNFHOQPEI-105	179000841C2	11	CASSLTAGGGYEQYF	CASSSVWVDTEAFF	High Diversity	High HINS	Post_tre	High HINS & High Diversity	High HINS & Post_tre
HUMRNFHOQPEI-105	179000841C2	7	CASSLTAGGGYEQYF	CASSVGTASYEQYF	High Diversity	High HINS	Post_tre	High HINS & High Diversity	High HINS & Post_tre
HUMRNFHOQPEI-105	179000841C2	10	CASSLTAGGGYEQYF	CASSIGRNTEAFF	High Diversity	High HINS	Post_tre	High HINS & High Diversity	High HINS & Post_tre
HUMRNFHOQPEI-105	179000841C2	12	CASSLTAGGGYEQYF	CSAIDSGRYLGGYTF	High Diversity	High HINS	Post_tre	High HINS & High Diversity	High HINS & Post_tre
HUMRNFHOQPEI-105	179000841C2	13	CSVIVTAPVSGGYTF	CASSIQGFGNTIYF	High Diversity	High HINS	Post_tre	High HINS & High Diversity	High HINS & Post_tre
HUMRNFHOQPEI-105	179000841C2	14	CSARDPGHASSYNEQFF	CASSLEGIEMNTEAFF	High Diversity	High HINS	Post_tre	High HINS & High Diversity	High HINS & Post_tre
HUMRNFHOQPEI-105	179000841C2	15	CSARDPGHASSYNEQFF	CSVENYPGDRGLGYGYTF	High Diversity	High HINS	Post_tre	High HINS & High Diversity	High HINS & Post_tre
HUMRNFHOQPEI-105	179000841C2	9	CSARDPGHASSYNEQFF	CASSRQGSYNEQFF	High Diversity	High HINS	Post_tre	High HINS & High Diversity	High HINS & Post_tre
HUMRNFHOQPEI-105	179000841C2	12	CSARDPGHASSYNEQFF	CASSPFPNEQYF	High Diversity	High HINS	Post_tre	High HINS & High Diversity	High HINS & Post_tre
HUMRNFHOQPEI-105	179000841C2	13	CSARDPGHASSYNEQFF	CSVPFRTSGILPGREQFF	High Diversity	High HINS	Post_tre	High HINS & High Diversity	High HINS & Post_tre
HUMRNFHOQPEI-105	179000841C2	14	CSARDPGHASSYNEQFF	CASSLTQREDEQYF	High Diversity	High HINS	Post_tre	High HINS & High Diversity	High HINS & Post_tre
HUMRNFHOQPEI-105	179000841C2	10	CSARDPGHASSYNEQFF	CASSLDRGLSNNEQFF	High Diversity	High HINS	Post_tre	High HINS & High Diversity	High HINS & Post_tre
HUMRNFHOQPEI-105	179000841C2	7	CASSRGVGDQPQHF	CASGTGLNQPQHF	High Diversity	High HINS	Post_tre	High HINS & High Diversity	High HINS & Post_tre
HUMRNFHOQPEI-105	179000841C2	12	CSARDRAGTMVYEQYF	CSARGRDRGPENDGYTF	High Diversity	High HINS	Post_tre	High HINS & High Diversity	High HINS & Post_tre
HUMRNFHOQPEI-105	179000841C2	11	CSARDRAGTMVYEQYF	CASSLAGGGIDEQFF	High Diversity	High HINS	Post_tre	High HINS & High Diversity	High HINS & Post_tre
HUMRNFHOQPEI-105	179000841C2	14	CSVIVTAPVSGGYTF	CASSLGGDSYEQYF	High Diversity	High HINS	Post_tre	High HINS & High Diversity	High HINS & Post_tre
HUMRNFHOQPEI-105	179000841C2	15	CSVIVTAPVSGGYTF	CASSLEGIEMNTEAFF	High Diversity	High HINS	Post_tre	High HINS & High Diversity	High HINS & Post_tre
HUMRNFHOQPEI-105	179000841C2	11	CASSLTAGGGYEQYF	CASSYTTASGSAPGELFF	High Diversity	High HINS	Post_tre	High HINS & High Diversity	High HINS & Post_tre
HUMRNFHOQPEI-105	179000841C2	13	CASSLTAGGGYEQYF	CSARDPGHASSYNEQFF	High Diversity	High HINS	Post_tre	High HINS & High Diversity	High HINS & Post_tre
HUMRNFHOQPEI-105	179000841C2	11	CSARDRAGTMVYEQYF	CASSPRSNYEQYF	High Diversity	High HINS	Post_tre	High HINS & High Diversity	High HINS & Post_tre
HUMRNFHOQPEI-105	179000841C2	12	CSARDRAGTMVYEQYF	CSALHNYGYTF	High Diversity	High HINS	Post_tre	High HINS & High Diversity	High HINS & Post_tre
HUMRNFHOQPEI-105	179000841C2	9	CSARDRAGTMVYEQYF	CASSFGRAGAYEQYF	High Diversity	High HINS	Post_tre	High HINS & High Diversity	High HINS & Post_tre
HUMRNFHOQPEI-105	179000841C2	13	CSARDRAGTMVYEQYF	CSVIVTAPVSGGYTF	High Diversity	High HINS	Post_tre	High HINS & High Diversity	High HINS & Post_tre
HUMRNFHOQPEI-105	179000841C2	8	CASSLAGGGIDEQFF	CASSLTQREDEQYF	High Diversity	High HINS	Post_tre	High HINS & High Diversity	High HINS & Post_tre
HUMRNFHOQPEI-105	179000841C2	8	CASSLTAGGGYEQYF	CASSPRSNYEQYF	High Diversity	High HINS	Post_tre	High HINS & High Diversity	High HINS & Post_tre
HUMRNFHOQPEI-105	179000841C2	10	CASSLTAGGGYEQYF	CASSRGVGDQPQHF	High Diversity	High HINS	Post_tre	High HINS & High Diversity	High HINS & Post_tre
HUMRNFHOQPEI-105	179000841C2	13	CASSLAGGGIDEQFF	CSVPFRTSGILPGREQFF	High Diversity	High HINS	Post_tre	High HINS & High Diversity	High HINS & Post_tre
HUMRNFHOQPEI-105	179000841C2	10	CASSVGTASYEQYF	CASSLDRGLSNNEQFF	High Diversity	High HINS	Post_tre	High HINS & High Diversity	High HINS & Post_tre
HUMRNFHOQPEI-105	179000841C2	12	CASSLTAGGGYEQYF	CSVIVTAPVSGGYTF	High Diversity	High HINS	Post_tre	High HINS & High Diversity	High HINS & Post_tre
HUMRNFHOQPEI-105	179000841C2	11	CASSLTAGGGYEQYF	CSALHNYGYTF	High Diversity	High HINS	Post_tre	High HINS & High Diversity	High HINS & Post_tre
HUMRNFHOQPEI-105	179000841C2	10	CASSLTAGGGYEQYF	CASGTGLNQPQHF	High Diversity	High HINS	Post_tre	High HINS & High Diversity	High HINS & Post_tre
HUMRNFHOQPEI-105	179000841C2	10	CASSLAGGGIDEQFF	CASSPFPNEQYF	High Diversity	High HINS	Post_tre	High HINS & High Diversity	High HINS & Post_tre
HUMRNFHOQPEI-105	179000841C2	16	CASSLAGGGIDEQFF	CSVENYPGDRGLGYGYTF	High Diversity	High HINS	Post_tre	High HINS & High Diversity	High HINS & Post_tre
HUMRNFHOQPEI-105	179000841C2	7	CASSLTAGGGYEQYF	CASTATSYEQYF	High Diversity	High HINS	Post_tre	High HINS & High Diversity	High HINS & Post_tre
HUMRNFHOQPEI-105	179000841C2	8	CASSLTAGGGYEQYF	CASSLAGVSGGELFF	High Diversity	High HINS	Post_tre	High HINS & High Diversity	High HINS & Post_tre
HUMRNFHOQPEI-105	179000841C2	8	CASSLAGGGIDEQFF	CASSRQGSYNEQFF	High Diversity	High HINS	Post_tre	High HINS & High Diversity	High HINS & Post_tre
HUMRNEWEQPEI-124	179000841C2	16	CASSQDHNGYTF	CSVPFRTSGILPGREQFF	High Diversity	High HINS	Baseline	High HINS & High Diversity	High HINS & Baseline
HUMRNEWEQPEI-124	179000841C2	15	CSVPFRTSGILPGREQFF	CASSLGGDSYEQYF	High Diversity	High HINS	Baseline	High HINS & High Diversity	High HINS & Baseline
HUMRNEWEQPEI-124	179000841C2	15	CSVPFRTSGILPGREQFF	CASSQTGGSNQPQHF	High Diversity	High HINS	Baseline	High HINS & High Diversity	High HINS & Baseline
HUMRNEWEQPEI-124	179000841C2	15	CSVPFRTSGILPGREQFF	CASSYSHYEQYF	High Diversity	High HINS	Baseline	High HINS & High Diversity	High HINS & Baseline
HUMRNEWEQPEI-124	179000841C2	16	CSVPFRTSGILPGREQFF	CASSQDHKSEGRPYGYTF	High Diversity	High HINS	Baseline	High HINS & High Diversity	High HINS & Baseline
HUMRNEWEQPEI-124	179000841C2	13	CSVPFRTSGILPGREQFF	CASRGLASEQYF	High Diversity	High HINS	Baseline	High HINS & High Diversity	High HINS & Baseline
HUMRNEWEQPEI-124	179000841C2	14	CSVPFRTSGILPGREQFF	CASSLGEGTEAFF	High Diversity	High HINS	Baseline	High HINS & High Diversity	High HINS & Baseline
HUMRNEWEQPEI-124	179000841C2	10	CASSQDHNGYTF	CASSLDRGGSQPQHF	High Diversity	High HINS	Baseline	High HINS & High Diversity	High HINS & Baseline
HUMRNEWEQPEI-124	179000841C2	19	CASSQDHNGYTF	CSARVQRLDPGLAGGPSETDTQYF	High Diversity	High HINS	Baseline	High HINS & High Diversity	High HINS & Baseline
HUMRNEWEQPEI-124	179000841C2	9	CASSQDHNGYTF	CASSIGRNTEAFF	High Diversity	High HINS	Baseline	High HINS & High Diversity	High HINS & Baseline
HUMRNEWEQPEI-124	179000841C2	10	CASSQDHNGYTF	CASTGTGLHEQYF	High Diversity	High HINS	Baseline	High HINS & High Diversity	High HINS & Baseline
HUMRNEWEQPEI-124	179000841C2	14	CASSQDHNGYTF	CASSPHGLAGGPDTDTQYF	High Diversity	High HINS	Baseline	High HINS & High Diversity	High HINS & Baseline
HUMRNEWEQPEI-124	179000841C2	14	CASSQDHNGYTF	CSARAPTQGAYTGELFF	High Diversity	High HINS	Baseline	High HINS & High Diversity	High HINS & Baseline
HUMRNEWEQPEI-124	179000841C2	15	CASSSVWVDTEAFF	CASSLGPGLAGLSSYEQYF	High Diversity	High HINS	Baseline	High HINS & High Diversity	High HINS & Baseline
HUMRNEWEQPEI-124	179000841C2	15	CASSSVWVDTEAFF	CSVPFRTSGILPGREQFF	High Diversity	High HINS	Baseline	High HINS & High Diversity	High HINS & Baseline
HUMRNEWEQPEI-124	179000841C2	10	CASSSVWVDTEAFF	CASSLGGDSYEQYF	High Diversity	High HINS	Baseline	High HINS & High Diversity	High HINS & Baseline
HUMRNEWEQPEI-124	179000841C2	8	CASSLGGDSYEQYF	CASSLDRGGSQPQHF	High Diversity	High HINS	Baseline	High HINS & High Diversity	High HINS & Baseline
HUMRNEWEQPEI-124	179000841C2	17	CASSLGGDSYEQYF	CSARVQRLDPGLAGGPSETDTQYF	High Diversity	High HINS	Baseline	High HINS & High Diversity	High HINS & Baseline
HUMRNEWEQPEI-124	179000841C2	9	CASSLGGDSYEQYF	CASSIGRNTEAFF	High Diversity	High HINS	Baseline	High HINS & High Diversity	High HINS & Baseline
HUMRNEWEQPEI-124	179000841C2	14	CASREGGGTEAFF	CASSQDHKSEGRPYGYTF	High Diversity	High HINS	Baseline	High HINS & High Diversity	High HINS & Baseline
HUMRNEWEQPEI-124	179000841C2	8	CASREGGGTEAFF	CASRGLASEQYF	High Diversity	High HINS	Baseline	High HINS & High Diversity	High HINS & Baseline
HUMRNEWEQPEI-124	179000841C2	14	CASSLGGDSYEQYF	CSARAPTQGAYTGELFF	High Diversity	High HINS	Baseline	High HINS & High Diversity	High HINS & Baseline
HUMRNEWEQPEI-124	179000841C2	11	CASREGGGTEAFF	CASSLDRGGSQPQHF	High Diversity	High HINS	Baseline	High HINS & High Diversity	High HINS & Baseline
HUMRNEWEQPEI-124	179000841C2	18	CASREGGGTEAFF	CSARVQRLDPGLAGGPSETDTQYF	High Diversity	High HINS	Baseline	High HINS & High Diversity	High HINS & Baseline
HUMRNEWEQPEI-124	179000841C2	6	CASREGGGTEAFF	CASSIGRNTEAFF	High Diversity	High HINS	Baseline	High HINS & High Diversity	High HINS & Baseline
HUMRNEWEQPEI-124	179000841C2	9	CASREGGGTEAFF	CASTGTGLHEQYF	High Diversity	High HINS	Baseline	High HINS & High Diversity	High HINS & Baseline
HUMRNEWEQPEI-124	179000841C2	17	CATSDPRDRDVATNEKLFF	CASSPHGLAGGPDTDTQYF	High Diversity	High HINS	Baseline	High HINS & High Diversity	High HINS & Baseline
HUMRNEWEQPEI-124	179000841C2	14	CATSDPRDRDVATNEKLFF	CSARAPTQGAYTGELFF	High Diversity	High HINS	Baseline	High HINS & High Diversity	High HINS & Baseline
HUMRNEWEQPEI-124	179000841C2	10	CASSPFPNEQYF	CASSVKGSDQPQHF	High Diversity	High HINS	Baseline	High HINS & High Diversity	High HINS & Baseline
HUMRNEWEQPEI-124	179000841C2	13	CASSPFPNEQYF	CASSQSDRGQRKGAGYTF	High Diversity	High HINS	Baseline	High HINS & High Diversity	High HINS & Baseline
HUMRNEWEQPEI-124	179000841C2	12	CSARDPGHASSYNEQFF	CASSEGPGEDYEQYF	High Diversity	High HINS	Baseline	High HINS & High Diversity	High HINS & Baseline
HUMRNEWEQPEI-124	179000841C2	14	CSARDPGHASSYNEQFF	CATSDPRDRDVATNEKLFF	High Diversity	High HINS	Baseline	High HINS & High Diversity	High HINS & Baseline
HUMRNEWEQPEI-124	179000841C2	12	CSARDPGHASSYNEQFF	CASSPFPNEQYF	High Diversity	High HINS	Baseline	High HINS & High Diversity	High HINS & Baseline
HUMRNEWEQPEI-124	179000841C2	14	CSARDPGHASSYNEQFF	CASSVKGSDQPQHF	High Diversity	High HINS	Baseline	High HINS & High Diversity	High HINS & Baseline
HUMRNEWEQPEI-124	179000841C2	16	CSARDPGHASSYNEQFF	CASSQSDRGQRKGAGYTF	High Diversity	High HINS	Baseline	High HINS & High Diversity	High HINS & Baseline
HUMRNEWEQPEI-124	179000841C2	14	CSARDPGHASSYNEQFF	CASSQDHNGYTF	High Diversity	High HINS	Baseline	High HINS & High Diversity	High HINS & Baseline
HUMRNEWEQPEI-124	179000841C2	14	CSARDPGHASSYNEQFF	CASSSVWVDTEAFF	High Diversity	High HINS	Baseline	High HINS & High Diversity	High HINS & Baseline
HUMRNEWEQPEI-124	179000841C2	11	CSARDPGHASSYNEQFF	CASSLGPGLAGLSSYEQYF	High Diversity	High HINS	Baseline	High HINS & High Diversity	High HINS & Baseline
HUMRNEWEQPEI-124	179000841C2	11	CASSQDHNGYTF	CASSSVWVDTEAFF	High Diversity	High HINS	Baseline	High HINS & High Diversity	High HINS & Baseline
HUMRNEWEQPEI-124	179000841C2	14	CASSQDHNGYTF	CASSLGPGLAGLSSYEQYF	High Diversity	High HINS	Baseline	High HINS & High Diversity	High HINS & Baseline
HUMRNEWEQPEI-124	179000841C2	8	CASSPVTGYEQYF	CASRGLASEQYF	High Diversity	High HINS	Baseline	High HINS & High Diversity	High HINS & Baseline
HUMRNEWEQPEI-124	179000841C2	8	CASSPVTGYEQYF	CASSLGEGTEAFF	High Diversity	High HINS	Baseline	High HINS & High Diversity	High HINS & Baseline
HUMRNEWEQPEI-124	179000841C2	10	CASSPVTGYEQYF	CASSLDRGGSQPQHF	High Diversity	High HINS	Baseline	High HINS & High Diversity	High HINS & Baseline
HUMRNEWEQPEI-124	179000841C2	18	CASSPVTGYEQYF	CSARVQRLDPGLAGGPSETDTQYF	High Diversity	High HINS	Baseline	High HINS & High Diversity	High HINS & Baseline
HUMRNEWEQPEI-124	179000841C2	13	CASSLWSSGSSYNEQFF	CSARDRAGTMVYEQYF	High Diversity	High HINS	Baseline	High HINS & High Diversity	High HINS & Baseline
HUMRNEWEQPEI-124	179000841C2	16	CASSLWSSGSSYNEQFF	CSARGRDRGPENDGYTF	High Diversity	High HINS	Baseline	High HINS & High Diversity	High HINS & Baseline
HUMRNEWEQPEI-124	179000841C2	14	CASSVKGSDQPQHF	CASSQSDRGQRKGAGYTF	High Diversity	High HINS	Baseline	High HINS & High Diversity	High HINS & Baseline
HUMRNEWEQPEI-124	179000841C2	14	CSVPFRTSGILPGREQFF	CASSLDRGGSQPQHF	High Diversity	High HINS	Baseline	High HINS & High Diversity	High HINS & Baseline
HUMRNEWEQPEI-124	179000841C2	18	CSVPFRTSGILPGREQFF	CSARVQRLDPGLAGGPSETDTQYF	High Diversity	High HINS	Baseline	High HINS & High Diversity	High HINS & Baseline
HUMRNEWEQPEI-124	179000841C2	14	CSVPFRTSGILPGREQFF	CASSIGRNTEAFF	High Diversity	High HINS	Baseline	High HINS & High Diversity	High HINS & Baseline
HUMRNEWEQPEI-124	179000841C2	14	CASREGGGTEAFF	CASSQSDRGQRKGAGYTF	High Diversity	High HINS	Baseline	High HINS & High Diversity	High HINS & Baseline
HUMRNEWEQPEI-124	179000841C2	11	CASREGGGTEAFF	CASSQDHNGYTF	High Diversity	High HINS	Baseline	High HINS & High Diversity	High HINS & Baseline
HUMRNEWEQPEI-124	179000841C2	13	CSARDRAGTMVYEQYF	CASSLGEGTEAFF	High Diversity	High HINS	Baseline	High HINS & High Diversity	High HINS & Baseline
HUMRNEWEQPEI-124	179000841C2	12	CSARDRAGTMVYEQYF	CASSLDRGGSQPQHF	High Diversity	High HINS	Baseline	High HINS & High Diversity	High HINS & Baseline
HUMRNEWEQPEI-124	179000841C2	16	CSARDRAGTMVYEQYF	CSARVQRLDPGLAGGPSETDTQYF	High Diversity	High HINS	Baseline	High HINS & High Diversity	High HINS & Baseline
HUMRNEWEQPEI-124	179000841C2	13	CASREGGGTEAFF	CSVPFRTSGILPGREQFF	High Diversity	High HINS	Baseline	High HINS & High Diversity	High HINS & Baseline
HUMRNEWEQPEI-124	179000841C2	9	CASREGGGTEAFF	CASSLGGDSYEQYF	High Diversity	High HINS	Baseline	High HINS & High Diversity	High HINS & Baseline
HUMRNEWEQPEI-124	179000841C2	11	CASREGGGTEAFF	CASSQTGGSNQPQHF	High Diversity	High HINS	Baseline	High HINS & High Diversity	High HINS & Baseline
HUMRNEWEQPEI-124	179000841C2	10	CASREGGGTEAFF	CASSYSHYEQYF	High Diversity	High HINS	Baseline	High HINS & High Diversity	High HINS & Baseline
HUMRNEWEQPEI-124	179000841C2	13	CASSLWSSGSSYNEQFF	CSVPFRTSGILPGREQFF	High Diversity	High HINS	Baseline	High HINS & High Diversity	High HINS & Baseline
HUMRNEWEQPEI-124	179000841C2	8	CASSLWSSGSSYNEQFF	CASSLGGDSYEQYF	High Diversity	High HINS	Baseline	High HINS & High Diversity	High HINS & Baseline
HUMRNEWEQPEI-124	179000841C2	5	CASREGGGTEAFF	CASSLGEGTEAFF	High Diversity	High HINS	Baseline	High HINS & High Diversity	High HINS & Baseline
HUMRNEWEQPEI-124	179000841C2	10	CASSLWSSGSSYNEQFF	CASSYSHYEQYF	High Diversity	High HINS	Baseline	High HINS & High Diversity	High HINS & Baseline
HUMRNEWEQPEI-124	179000841C2	13	CASSLWSSGSSYNEQFF	CASSQDHKSEGRPYGYTF	High Diversity	High HINS	Baseline	High HINS & High Diversity	High HINS & Baseline
HUMRNEWEQPEI-124	179000841C2	12	CASSLWSSGSSYNEQFF	CASRGLASEQYF	High Diversity	High HINS	Baseline	High HINS & High Diversity	High HINS & Baseline
HUMRNEWEQPEI-124	179000841C2	10	CASSLWSSGSSYNEQFF	CASSLGEGTEAFF	High Diversity	High HINS	Baseline	High HINS & High Diversity	High HINS & Baseline
HUMRNEWEQPEI-124	179000841C2	10	CASSLWSSGSSYNEQFF	CASSLDRGGSQPQHF	High Diversity	High HINS	Baseline	High HINS & High Diversity	High HINS & Baseline
HUMRNEWEQPEI-124	179000841C2	19	CASSLWSSGSSYNEQFF	CSARVQRLDPGLAGGPSETDTQYF	High Diversity	High HINS	Baseline	High HINS & High Diversity	High HINS & Baseline
HUMRNEWEQPEI-124	179000841C2	11	CASSLWSSGSSYNEQFF	CASSIGRNTEAFF	High Diversity	High HINS	Baseline	High HINS & High Diversity	High HINS & Baseline
HUMRNEWEQPEI-124	179000841C2	12	CASSLWSSGSSYNEQFF	CASTGTGLHEQYF	High Diversity	High HINS	Baseline	High HINS & High Diversity	High HINS & Baseline
HUMRNEWEQPEI-124	179000841C2	8	CASSPFPNEQYF	CASSQDHNGYTF	High Diversity	High HINS	Baseline	High HINS & High Diversity	High HINS & Baseline
HUMRNEWEQPEI-124	179000841C2	10	CASSPFPNEQYF	CASSSVWVDTEAFF	High Diversity	High HINS	Baseline	High HINS & High Diversity	High HINS & Baseline
HUMRNEWEQPEI-124	179000841C2	14	CASSPVTGYEQYF	CATSDPRDRDVATNEKLFF	High Diversity	High HINS	Baseline	High HINS & High Diversity	High HINS & Baseline
HUMRNEWEQPEI-124	179000841C2	6	CASSPVTGYEQYF	CASSPFPNEQYF	High Diversity	High HINS	Baseline	High HINS & High Diversity	High HINS & Baseline
HUMRNEWEQPEI-124	179000841C2	9	CASSPVTGYEQYF	CASSVKGSDQPQHF	High Diversity	High HINS	Baseline	High HINS & High Diversity	High HINS & Baseline
HUMRNEWEQPEI-124	179000841C2	13	CASSPVTGYEQYF	CSVPFRTSGILPGREQFF	High Diversity	High HINS	Baseline	High HINS & High Diversity	High HINS & Baseline
HUMRNEWEQPEI-124	179000841C2	7	CASSPVTGYEQYF	CASSLGGDSYEQYF	High Diversity	High HINS	Baseline	High HINS & High Diversity	High HINS & Baseline
HUMRNEWEQPEI-124	179000841C2	10	CASSPVTGYEQYF	CASSQTGGSNQPQHF	High Diversity	High HINS	Baseline	High HINS & High Diversity	High HINS & Baseline
HUMRNEWEQPEI-124	179000841C2	6	CASSPVTGYEQYF	CASSYSHYEQYF	High Diversity	High HINS	Baseline	High HINS & High Diversity	High HINS & Baseline
HUMRNEWEQPEI-124	179000841C2	13	CASSPVTGYEQYF	CASSQDHKSEGRPYGYTF	High Diversity	High HINS	Baseline	High HINS & High Diversity	High HINS & Baseline
HUMRNEWEQPEI-124	179000841C2	12	CSARDRAGTMVYEQYF	CASSPFPNEQYF	High Diversity	High HINS	Baseline	High HINS & High Diversity	High HINS & Baseline
HUMRNEWEQPEI-124	179000841C2	13	CSARDRAGTMVYEQYF	CASSVKGSDQPQHF	High Diversity	High HINS	Baseline	High HINS & High Diversity	High HINS & Baseline
HUMRNEWEQPEI-124	179000841C2	14	CSARDRAGTMVYEQYF	CASSQSDRGQRKGAGYTF	High Diversity	High HINS	Baseline	High HINS & High Diversity	High HINS & Baseline
HUMRNEWEQPEI-124	179000841C2	13	CSARDRAGTMVYEQYF	CASSQDHNGYTF	High Diversity	High HINS	Baseline	High HINS & High Diversity	High HINS & Baseline
HUMRNEWEQPEI-124	179000841C2	14	CSARDRAGTMVYEQYF	CASSSVWVDTEAFF	High Diversity	High HINS	Baseline	High HINS & High Diversity	High HINS & Baseline
HUMRNEWEQPEI-124	179000841C2	12	CSARDRAGTMVYEQYF	CASSLGPGLAGLSSYEQYF	High Diversity	High HINS	Baseline	High HINS & High Diversity	High HINS & Baseline
HUMRNEWEQPEI-124	179000841C2	13	CSARDRAGTMVYEQYF	CSVPFRTSGILPGREQFF	High Diversity	High HINS	Baseline	High HINS & High Diversity	High HINS & Baseline
HUMRNEWEQPEI-124	179000841C2	10	CSARDRAGTMVYEQYF	CASSLGGDSYEQYF	High Diversity	High HINS	Baseline	High HINS & High Diversity	High HINS & Baseline
HUMRNEWEQPEI-124	179000841C2	13	CSARDRAGTMVYEQYF	CASSQTGGSNQPQHF	High Diversity	High HINS	Baseline	High HINS & High Diversity	High HINS & Baseline
HUMRNEWEQPEI-124	179000841C2	11	CSARDRAGTMVYEQYF	CASSYSHYEQYF	High Diversity	High HINS	Baseline	High HINS & High Diversity	High HINS & Baseline
HUMRNEWEQPEI-124	179000841C2	15	CSARDRAGTMVYEQYF	CASSQDHKSEGRPYGYTF	High Diversity	High HINS	Baseline	High HINS & High Diversity	High HINS & Baseline
HUMRNEWEQPEI-124	179000841C2	10	CSARDRAGTMVYEQYF	CASRGLASEQYF	High Diversity	High HINS	Baseline	High HINS & High Diversity	High HINS & Baseline
HUMRNEWEQPEI-124	179000841C2	10	CASSLWSSGSSYNEQFF	CASSEGPGEDYEQYF	High Diversity	High HINS	Baseline	High HINS & High Diversity	High HINS & Baseline
HUMRNEWEQPEI-124	179000841C2	14	CASSLWSSGSSYNEQFF	CATSDPRDRDVATNEKLFF	High Diversity	High HINS	Baseline	High HINS & High Diversity	High HINS & Baseline
HUMRNEWEQPEI-124	179000841C2	11	CASSLWSSGSSYNEQFF	CASSPFPNEQYF	High Diversity	High HINS	Baseline	High HINS & High Diversity	High HINS & Baseline
HUMRNEWEQPEI-124	179000841C2	13	CSARDRAGTMVYEQYF	CASSIGRNTEAFF	High Diversity	High HINS	Baseline	High HINS & High Diversity	High HINS & Baseline
HUMRNEWEQPEI-124	179000841C2	10	CSARDRAGTMVYEQYF	CASTGTGLHEQYF	High Diversity	High HINS	Baseline	High HINS & High Diversity	High HINS & Baseline
HUMRNEWEQPEI-124	179000841C2	14	CSARDRAGTMVYEQYF	CASSPHGLAGGPDTDTQYF	High Diversity	High HINS	Baseline	High HINS & High Diversity	High HINS & Baseline
HUMRNEWEQPEI-124	179000841C2	12	CSARDRAGTMVYEQYF	CSARAPTQGAYTGELFF	High Diversity	High HINS	Baseline	High HINS & High Diversity	High HINS & Baseline
HUMRNEWEQPEI-124	179000841C2	14	CSARGRDRGPENDGYTF	CASREGGGTEAFF	High Diversity	High HINS	Baseline	High HINS & High Diversity	High HINS & Baseline
HUMRNEWEQPEI-124	179000841C2	13	CSARGRDRGPENDGYTF	CASSPVTGYEQYF	High Diversity	High HINS	Baseline	High HINS & High Diversity	High HINS & Baseline
HUMRNEWEQPEI-124	179000841C2	15	CSARGRDRGPENDGYTF	CASSVTLAGELYEQFF	High Diversity	High HINS	Baseline	High HINS & High Diversity	High HINS & Baseline
HUMRNEWEQPEI-124	179000841C2	14	CSARGRDRGPENDGYTF	CSARDPGHASSYNEQFF	High Diversity	High HINS	Baseline	High HINS & High Diversity	High HINS & Baseline
HUMRNEWEQPEI-124	179000841C2	13	CSARGRDRGPENDGYTF	CASSFGPWGYEQYF	High Diversity	High HINS	Baseline	High HINS & High Diversity	High HINS & Baseline
HUMRNEWEQPEI-124	179000841C2	14	CSARGRDRGPENDGYTF	CASSEGPGEDYEQYF	High Diversity	High HINS	Baseline	High HINS & High Diversity	High HINS & Baseline
HUMRNEWEQPEI-124	179000841C2	15	CSARGRDRGPENDGYTF	CATSDPRDRDVATNEKLFF	High Diversity	High HINS	Baseline	High HINS & High Diversity	High HINS & Baseline
HUMRNEWEQPEI-124	179000841C2	13	CSARGRDRGPENDGYTF	CASSPFPNEQYF	High Diversity	High HINS	Baseline	High HINS & High Diversity	High HINS & Baseline
HUMRNEWEQPEI-124	179000841C2	15	CSARGRDRGPENDGYTF	CASSVKGSDQPQHF	High Diversity	High HINS	Baseline	High HINS & High Diversity	High HINS & Baseline
HUMRNEWEQPEI-124	179000841C2	12	CSARGRDRGPENDGYTF	CASSQSDRGQRKGAGYTF	High Diversity	High HINS	Baseline	High HINS & High Diversity	High HINS & Baseline
HUMRNEWEQPEI-124	179000841C2	11	CSARGRDRGPENDGYTF	CASSQDHNGYTF	High Diversity	High HINS	Baseline	High HINS & High Diversity	High HINS & Baseline
HUMRNEWEQPEI-124	179000841C2	14	CASSLWSSGSSYNEQFF	CASSPHGLAGGPDTDTQYF	High Diversity	High HINS	Baseline	High HINS & High Diversity	High HINS & Baseline
HUMRNEWEQPEI-124	179000841C2	14	CASSLWSSGSSYNEQFF	CSARAPTQGAYTGELFF	High Diversity	High HINS	Baseline	High HINS & High Diversity	High HINS & Baseline
HUMRNEWEQPEI-124	179000841C2	12	CSARDRAGTMVYEQYF	CSARGRDRGPENDGYTF	High Diversity	High HINS	Baseline	High HINS & High Diversity	High HINS & Baseline
HUMRNEWEQPEI-124	179000841C2	12	CSARDRAGTMVYEQYF	CASREGGGTEAFF	High Diversity	High HINS	Baseline	High HINS & High Diversity	High HINS & Baseline
HUMRNEWEQPEI-124	179000841C2	10	CSARDRAGTMVYEQYF	CASSPVTGYEQYF	High Diversity	High HINS	Baseline	High HINS & High Diversity	High HINS & Baseline
HUMRNEWEQPEI-124	179000841C2	11	CSARDRAGTMVYEQYF	CASSVTLAGELYEQFF	High Diversity	High HINS	Baseline	High HINS & High Diversity	High HINS & Baseline
HUMRNEWEQPEI-124	179000841C2	10	CSARDRAGTMVYEQYF	CSARDPGHASSYNEQFF	High Diversity	High HINS	Baseline	High HINS & High Diversity	High HINS & Baseline
HUMRNEWEQPEI-124	179000841C2	10	CSARDRAGTMVYEQYF	CASSFGPWGYEQYF	High Diversity	High HINS	Baseline	High HINS & High Diversity	High HINS & Baseline
HUMRNEWEQPEI-124	179000841C2	11	CSARDRAGTMVYEQYF	CASSEGPGEDYEQYF	High Diversity	High HINS	Baseline	High HINS & High Diversity	High HINS & Baseline
HUMRNEWEQPEI-124	179000841C2	15	CSARDRAGTMVYEQYF	CATSDPRDRDVATNEKLFF	High Diversity	High HINS	Baseline	High HINS & High Diversity	High HINS & Baseline
HUMRNEWEQPEI-124	179000841C2	11	CASSLGPGLAGLSSYEQYF	CASSPHGLAGGPDTDTQYF	High Diversity	High HINS	Baseline	High HINS & High Diversity	High HINS & Baseline
HUMRNEWEQPEI-124	179000841C2	15	CASSLGPGLAGLSSYEQYF	CSARAPTQGAYTGELFF	High Diversity	High HINS	Baseline	High HINS & High Diversity	High HINS & Baseline
HUMRNEWEQPEI-124	179000841C2	13	CSARGRDRGPENDGYTF	CSARAPTQGAYTGELFF	High Diversity	High HINS	Baseline	High HINS & High Diversity	High HINS & Baseline
HUMRNEWEQPEI-124	179000841C2	9	CASREGGGTEAFF	CASSPVTGYEQYF	High Diversity	High HINS	Baseline	High HINS & High Diversity	High HINS & Baseline
HUMRNEWEQPEI-124	179000841C2	11	CASREGGGTEAFF	CASSVTLAGELYEQFF	High Diversity	High HINS	Baseline	High HINS & High Diversity	High HINS & Baseline
HUMRNEWEQPEI-124	179000841C2	13	CASREGGGTEAFF	CSARDPGHASSYNEQFF	High Diversity	High HINS	Baseline	High HINS & High Diversity	High HINS & Baseline
HUMRNEWEQPEI-124	179000841C2	9	CASREGGGTEAFF	CASSFGPWGYEQYF	High Diversity	High HINS	Baseline	High HINS & High Diversity	High HINS & Baseline
HUMRNEWEQPEI-124	179000841C2	9	CASREGGGTEAFF	CASSEGPGEDYEQYF	High Diversity	High HINS	Baseline	High HINS & High Diversity	High HINS & Baseline
HUMRNEWEQPEI-124	179000841C2	13	CASREGGGTEAFF	CATSDPRDRDVATNEKLFF	High Diversity	High HINS	Baseline	High HINS & High Diversity	High HINS & Baseline
HUMRNEWEQPEI-124	179000841C2	10	CASREGGGTEAFF	CASSPFPNEQYF	High Diversity	High HINS	Baseline	High HINS & High Diversity	High HINS & Baseline
HUMRNEWEQPEI-124	179000841C2	11	CASREGGGTEAFF	CASSVKGSDQPQHF	High Diversity	High HINS	Baseline	High HINS & High Diversity	High HINS & Baseline
HUMRNEWEQPEI-124	179000841C2	10	CASSLWSSGSSYNEQFF	CASSFGPWGYEQYF	High Diversity	High HINS	Baseline	High HINS & High Diversity	High HINS & Baseline
HUMRNEWEQPEI-124	179000841C2	15	CSARDPGHASSYNEQFF	CASSPHGLAGGPDTDTQYF	High Diversity	High HINS	Baseline	High HINS & High Diversity	High HINS & Baseline
HUMRNEWEQPEI-124	179000841C2	11	CSARDPGHASSYNEQFF	CSARAPTQGAYTGELFF	High Diversity	High HINS	Baseline	High HINS & High Diversity	High HINS & Baseline
HUMRNEWEQPEI-124	179000841C2	6	CASSFGPWGYEQYF	CASSEGPGEDYEQYF	High Diversity	High HINS	Baseline	High HINS & High Diversity	High HINS & Baseline
HUMRNEWEQPEI-124	179000841C2	11	CASSLWSSGSSYNEQFF	CASSVKGSDQPQHF	High Diversity	High HINS	Baseline	High HINS & High Diversity	High HINS & Baseline
HUMRNEWEQPEI-124	179000841C2	14	CASSLWSSGSSYNEQFF	CASSQSDRGQRKGAGYTF	High Diversity	High HINS	Baseline	High HINS & High Diversity	High HINS & Baseline
HUMRNEWEQPEI-124	179000841C2	12	CASSLWSSGSSYNEQFF	CASSQDHNGYTF	High Diversity	High HINS	Baseline	High HINS & High Diversity	High HINS & Baseline
HUMRNEWEQPEI-124	179000841C2	11	CASSLWSSGSSYNEQFF	CASSSVWVDTEAFF	High Diversity	High HINS	Baseline	High HINS & High Diversity	High HINS & Baseline
HUMRNEWEQPEI-124	179000841C2	10	CASSLWSSGSSYNEQFF	CASSLGPGLAGLSSYEQYF	High Diversity	High HINS	Baseline	High HINS & High Diversity	High HINS & Baseline
HUMRNEWEQPEI-124	179000841C2	8	CASSVTLAGELYEQFF	CASSLGGDSYEQYF	High Diversity	High HINS	Baseline	High HINS & High Diversity	High HINS & Baseline
HUMRNEWEQPEI-124	179000841C2	10	CASSVTLAGELYEQFF	CASSQTGGSNQPQHF	High Diversity	High HINS	Baseline	High HINS & High Diversity	High HINS & Baseline
HUMRNEWEQPEI-124	179000841C2	11	CASSLWSSGSSYNEQFF	CASSQTGGSNQPQHF	High Diversity	High HINS	Baseline	High HINS & High Diversity	High HINS & Baseline
HUMRNEWEQPEI-124	179000841C2	13	CASSVTLAGELYEQFF	CASSQDHKSEGRPYGYTF	High Diversity	High HINS	Baseline	High HINS & High Diversity	High HINS & Baseline
HUMRNEWEQPEI-124	179000841C2	10	CASSVTLAGELYEQFF	CASRGLASEQYF	High Diversity	High HINS	Baseline	High HINS & High Diversity	High HINS & Baseline
HUMRNEWEQPEI-124	179000841C2	8	CASSVTLAGELYEQFF	CASSLGEGTEAFF	High Diversity	High HINS	Baseline	High HINS & High Diversity	High HINS & Baseline
HUMRNEWEQPEI-124	179000841C2	11	CASSVTLAGELYEQFF	CASSLDRGGSQPQHF	High Diversity	High HINS	Baseline	High HINS & High Diversity	High HINS & Baseline
HUMRNEWEQPEI-124	179000841C2	13	CASREGGGTEAFF	CASSPHGLAGGPDTDTQYF	High Diversity	High HINS	Baseline	High HINS & High Diversity	High HINS & Baseline
HUMRNEWEQPEI-124	179000841C2	12	CASREGGGTEAFF	CSARAPTQGAYTGELFF	High Diversity	High HINS	Baseline	High HINS & High Diversity	High HINS & Baseline
HUMRNEWEQPEI-124	179000841C2	8	CASSPVTGYEQYF	CASSVTLAGELYEQFF	High Diversity	High HINS	Baseline	High HINS & High Diversity	High HINS & Baseline
HUMRNEWEQPEI-124	179000841C2	12	CASSPVTGYEQYF	CSARDPGHASSYNEQFF	High Diversity	High HINS	Baseline	High HINS & High Diversity	High HINS & Baseline
HUMRNEWEQPEI-124	179000841C2	6	CASSPVTGYEQYF	CASSFGPWGYEQYF	High Diversity	High HINS	Baseline	High HINS & High Diversity	High HINS & Baseline
HUMRNEWEQPEI-124	179000841C2	7	CASSPVTGYEQYF	CASSEGPGEDYEQYF	High Diversity	High HINS	Baseline	High HINS & High Diversity	High HINS & Baseline
HUMRNEWEQPEI-124	179000841C2	11	CASSQSDRGQRKGAGYTF	CASSQDHKSEGRPYGYTF	High Diversity	High HINS	Baseline	High HINS & High Diversity	High HINS & Baseline
HUMRNEWEQPEI-124	179000841C2	13	CASSQSDRGQRKGAGYTF	CASRGLASEQYF	High Diversity	High HINS	Baseline	High HINS & High Diversity	High HINS & Baseline
HUMRNEWEQPEI-124	179000841C2	13	CASSQSDRGQRKGAGYTF	CASSLGEGTEAFF	High Diversity	High HINS	Baseline	High HINS & High Diversity	High HINS & Baseline
HUMRNEWEQPEI-124	179000841C2	13	CASSPVTGYEQYF	CASSQSDRGQRKGAGYTF	High Diversity	High HINS	Baseline	High HINS & High Diversity	High HINS & Baseline
HUMRNEWEQPEI-124	179000841C2	9	CASSPVTGYEQYF	CASSQDHNGYTF	High Diversity	High HINS	Baseline	High HINS & High Diversity	High HINS & Baseline
HUMRNEWEQPEI-124	179000841C2	13	CASSQSDRGQRKGAGYTF	CASSIGRNTEAFF	High Diversity	High HINS	Baseline	High HINS & High Diversity	High HINS & Baseline
HUMRNEWEQPEI-124	179000841C2	14	CASSQSDRGQRKGAGYTF	CASTGTGLHEQYF	High Diversity	High HINS	Baseline	High HINS & High Diversity	High HINS & Baseline
HUMRNEWEQPEI-124	179000841C2	15	CASSQSDRGQRKGAGYTF	CASSPHGLAGGPDTDTQYF	High Diversity	High HINS	Baseline	High HINS & High Diversity	High HINS & Baseline
HUMRNEWEQPEI-124	179000841C2	13	CSARDPGHASSYNEQFF	CSVPFRTSGILPGREQFF	High Diversity	High HINS	Baseline	High HINS & High Diversity	High HINS & Baseline
HUMRNEWEQPEI-124	179000841C2	11	CSARDPGHASSYNEQFF	CASSLGGDSYEQYF	High Diversity	High HINS	Baseline	High HINS & High Diversity	High HINS & Baseline
HUMRNEWEQPEI-124	179000841C2	14	CSARDPGHASSYNEQFF	CASSQTGGSNQPQHF	High Diversity	High HINS	Baseline	High HINS & High Diversity	High HINS & Baseline
HUMRNEWEQPEI-124	179000841C2	12	CSARDPGHASSYNEQFF	CASSYSHYEQYF	High Diversity	High HINS	Baseline	High HINS & High Diversity	High HINS & Baseline
HUMRNEWEQPEI-124	179000841C2	9	CASSPVTGYEQYF	CASSIGRNTEAFF	High Diversity	High HINS	Baseline	High HINS & High Diversity	High HINS & Baseline
HUMRNEWEQPEI-124	179000841C2	7	CASSPVTGYEQYF	CASTGTGLHEQYF	High Diversity	High HINS	Baseline	High HINS & High Diversity	High HINS & Baseline
HUMRNEWEQPEI-124	179000841C2	12	CASSLWSSGSSYNEQFF	CASREGGGTEAFF	High Diversity	High HINS	Baseline	High HINS & High Diversity	High HINS & Baseline
HUMRNEWEQPEI-124	179000841C2	10	CASSLWSSGSSYNEQFF	CASSPVTGYEQYF	High Diversity	High HINS	Baseline	High HINS & High Diversity	High HINS & Baseline
HUMRNEWEQPEI-124	179000841C2	9	CASSLWSSGSSYNEQFF	CASSVTLAGELYEQFF	High Diversity	High HINS	Baseline	High HINS & High Diversity	High HINS & Baseline
HUMRNEWEQPEI-124	179000841C2	10	CASSLWSSGSSYNEQFF	CSARDPGHASSYNEQFF	High Diversity	High HINS	Baseline	High HINS & High Diversity	High HINS & Baseline
HUMRNEWEQPEI-124	179000841C2	13	CSARDPGHASSYNEQFF	CASTGTGLHEQYF	High Diversity	High HINS	Baseline	High HINS & High Diversity	High HINS & Baseline
HUMRNEWEQPEI-124	179000841C2	10	CASSVKGSDQPQHF	CASSSVWVDTEAFF	High Diversity	High HINS	Baseline	High HINS & High Diversity	High HINS & Baseline
HUMRNEWEQPEI-124	179000841C2	13	CASSVKGSDQPQHF	CASSLGPGLAGLSSYEQYF	High Diversity	High HINS	Baseline	High HINS & High Diversity	High HINS & Baseline
HUMRNEWEQPEI-124	179000841C2	15	CASSVKGSDQPQHF	CSVPFRTSGILPGREQFF	High Diversity	High HINS	Baseline	High HINS & High Diversity	High HINS & Baseline
HUMRNEWEQPEI-124	179000841C2	16	CASSFGPWGYEQYF	CATSDPRDRDVATNEKLFF	High Diversity	High HINS	Baseline	High HINS & High Diversity	High HINS & Baseline
HUMRNEWEQPEI-124	179000841C2	7	CASSFGPWGYEQYF	CASSPFPNEQYF	High Diversity	High HINS	Baseline	High HINS & High Diversity	High HINS & Baseline
HUMRNEWEQPEI-124	179000841C2	10	CASSFGPWGYEQYF	CASSVKGSDQPQHF	High Diversity	High HINS	Baseline	High HINS & High Diversity	High HINS & Baseline
HUMRNEWEQPEI-124	179000841C2	13	CASSFGPWGYEQYF	CASSQSDRGQRKGAGYTF	High Diversity	High HINS	Baseline	High HINS & High Diversity	High HINS & Baseline
HUMRNEWEQPEI-124	179000841C2	9	CASSFGPWGYEQYF	CASSQDHNGYTF	High Diversity	High HINS	Baseline	High HINS & High Diversity	High HINS & Baseline
HUMRNEWEQPEI-124	179000841C2	10	CASSFGPWGYEQYF	CASSSVWVDTEAFF	High Diversity	High HINS	Baseline	High HINS & High Diversity	High HINS & Baseline
HUMRNEWEQPEI-124	179000841C2	9	CASSFGPWGYEQYF	CASSLGPGLAGLSSYEQYF	High Diversity	High HINS	Baseline	High HINS & High Diversity	High HINS & Baseline
HUMRNEWEQPEI-124	179000841C2	13	CASSFGPWGYEQYF	CSVPFRTSGILPGREQFF	High Diversity	High HINS	Baseline	High HINS & High Diversity	High HINS & Baseline
HUMRNEWEQPEI-124	179000841C2	6	CASSFGPWGYEQYF	CASSLGGDSYEQYF	High Diversity	High HINS	Baseline	High HINS & High Diversity	High HINS & Baseline
HUMRNEWEQPEI-124	179000841C2	10	CASSFGPWGYEQYF	CASSQTGGSNQPQHF	High Diversity	High HINS	Baseline	High HINS & High Diversity	High HINS & Baseline
HUMRNEWEQPEI-124	179000841C2	7	CASSFGPWGYEQYF	CASSYSHYEQYF	High Diversity	High HINS	Baseline	High HINS & High Diversity	High HINS & Baseline
HUMRNEWEQPEI-124	179000841C2	13	CASSFGPWGYEQYF	CASSQDHKSEGRPYGYTF	High Diversity	High HINS	Baseline	High HINS & High Diversity	High HINS & Baseline
HUMRNEWEQPEI-124	179000841C2	13	CASSQSDRGQRKGAGYTF	CASSSVWVDTEAFF	High Diversity	High HINS	Baseline	High HINS & High Diversity	High HINS & Baseline
HUMRNEWEQPEI-124	179000841C2	15	CASSQSDRGQRKGAGYTF	CASSLGPGLAGLSSYEQYF	High Diversity	High HINS	Baseline	High HINS & High Diversity	High HINS & Baseline
HUMRNEWEQPEI-124	179000841C2	16	CASSQSDRGQRKGAGYTF	CSVPFRTSGILPGREQFF	High Diversity	High HINS	Baseline	High HINS & High Diversity	High HINS & Baseline
HUMRNEWEQPEI-124	179000841C2	13	CASSQSDRGQRKGAGYTF	CASSLGGDSYEQYF	High Diversity	High HINS	Baseline	High HINS & High Diversity	High HINS & Baseline
HUMRNEWEQPEI-124	179000841C2	13	CASSQSDRGQRKGAGYTF	CASSQTGGSNQPQHF	High Diversity	High HINS	Baseline	High HINS & High Diversity	High HINS & Baseline
HUMRNEWEQPEI-124	179000841C2	12	CASSQSDRGQRKGAGYTF	CASSYSHYEQYF	High Diversity	High HINS	Baseline	High HINS & High Diversity	High HINS & Baseline
HUMRNEWEQPEI-124	179000841C2	12	CASSFGPWGYEQYF	CASSPHGLAGGPDTDTQYF	High Diversity	High HINS	Baseline	High HINS & High Diversity	High HINS & Baseline
HUMRNEWEQPEI-124	179000841C2	13	CASSFGPWGYEQYF	CSARAPTQGAYTGELFF	High Diversity	High HINS	Baseline	High HINS & High Diversity	High HINS & Baseline
HUMRNEWEQPEI-124	179000841C2	15	CASSEGPGEDYEQYF	CATSDPRDRDVATNEKLFF	High Diversity	High HINS	Baseline	High HINS & High Diversity	High HINS & Baseline
HUMRNEWEQPEI-124	179000841C2	12	CASSQSDRGQRKGAGYTF	CASSLDRGGSQPQHF	High Diversity	High HINS	Baseline	High HINS & High Diversity	High HINS & Baseline
HUMRNEWEQPEI-124	179000841C2	18	CASSQSDRGQRKGAGYTF	CSARVQRLDPGLAGGPSETDTQYF	High Diversity	High HINS	Baseline	High HINS & High Diversity	High HINS & Baseline
HUMRNEWEQPEI-124	179000841C2	13	CASSEGPGEDYEQYF	CASSQSDRGQRKGAGYTF	High Diversity	High HINS	Baseline	High HINS & High Diversity	High HINS & Baseline
HUMRNEWEQPEI-124	179000841C2	11	CASSEGPGEDYEQYF	CASSQDHNGYTF	High Diversity	High HINS	Baseline	High HINS & High Diversity	High HINS & Baseline
HUMRNEWEQPEI-124	179000841C2	10	CASSEGPGEDYEQYF	CASSSVWVDTEAFF	High Diversity	High HINS	Baseline	High HINS & High Diversity	High HINS & Baseline
HUMRNEWEQPEI-124	179000841C2	9	CASSEGPGEDYEQYF	CASSLGPGLAGLSSYEQYF	High Diversity	High HINS	Baseline	High HINS & High Diversity	High HINS & Baseline
HUMRNEWEQPEI-124	179000841C2	15	CASSEGPGEDYEQYF	CSVPFRTSGILPGREQFF	High Diversity	High HINS	Baseline	High HINS & High Diversity	High HINS & Baseline
HUMRNEWEQPEI-124	179000841C2	6	CASSEGPGEDYEQYF	CASSLGGDSYEQYF	High Diversity	High HINS	Baseline	High HINS & High Diversity	High HINS & Baseline
HUMRNEWEQPEI-124	179000841C2	10	CASSEGPGEDYEQYF	CASSQTGGSNQPQHF	High Diversity	High HINS	Baseline	High HINS & High Diversity	High HINS & Baseline
HUMRNEWEQPEI-124	179000841C2	16	CSARDPGHASSYNEQFF	CASSQDHKSEGRPYGYTF	High Diversity	High HINS	Baseline	High HINS & High Diversity	High HINS & Baseline
HUMRNEWEQPEI-124	179000841C2	11	CSARDPGHASSYNEQFF	CASRGLASEQYF	High Diversity	High HINS	Baseline	High HINS & High Diversity	High HINS & Baseline
HUMRNEWEQPEI-124	179000841C2	13	CSARDPGHASSYNEQFF	CASSLGEGTEAFF	High Diversity	High HINS	Baseline	High HINS & High Diversity	High HINS & Baseline
HUMRNEWEQPEI-124	179000841C2	13	CSARDPGHASSYNEQFF	CASSLDRGGSQPQHF	High Diversity	High HINS	Baseline	High HINS & High Diversity	High HINS & Baseline
HUMRNEWEQPEI-124	179000841C2	15	CSARDPGHASSYNEQFF	CSARVQRLDPGLAGGPSETDTQYF	High Diversity	High HINS	Baseline	High HINS & High Diversity	High HINS & Baseline
HUMRNEWEQPEI-124	179000841C2	13	CSARDPGHASSYNEQFF	CASSIGRNTEAFF	High Diversity	High HINS	Baseline	High HINS & High Diversity	High HINS & Baseline
HUMRNEWEQPEI-124	179000841C2	11	CASSVKGSDQPQHF	CASSQDHNGYTF	High Diversity	High HINS	Baseline	High HINS & High Diversity	High HINS & Baseline
HUMRNEWEQPEI-124	179000841C2	12	CASSVTLAGELYEQFF	CSARDPGHASSYNEQFF	High Diversity	High HINS	Baseline	High HINS & High Diversity	High HINS & Baseline
HUMRNEWEQPEI-124	179000841C2	9	CASSVTLAGELYEQFF	CASSFGPWGYEQYF	High Diversity	High HINS	Baseline	High HINS & High Diversity	High HINS & Baseline
HUMRNEWEQPEI-124	179000841C2	18	CASSQDHKSEGRPYGYTF	CSARVQRLDPGLAGGPSETDTQYF	High Diversity	High HINS	Baseline	High HINS & High Diversity	High HINS & Baseline
HUMRNEWEQPEI-124	179000841C2	9	CASSVKGSDQPQHF	CASSLGGDSYEQYF	High Diversity	High HINS	Baseline	High HINS & High Diversity	High HINS & Baseline
HUMRNEWEQPEI-124	179000841C2	6	CASSVKGSDQPQHF	CASSQTGGSNQPQHF	High Diversity	High HINS	Baseline	High HINS & High Diversity	High HINS & Baseline
HUMRNEWEQPEI-124	179000841C2	9	CASSVKGSDQPQHF	CASSYSHYEQYF	High Diversity	High HINS	Baseline	High HINS & High Diversity	High HINS & Baseline
HUMRNEWEQPEI-124	179000841C2	13	CASSVKGSDQPQHF	CASSQDHKSEGRPYGYTF	High Diversity	High HINS	Baseline	High HINS & High Diversity	High HINS & Baseline
HUMRNEWEQPEI-124	179000841C2	10	CASSVKGSDQPQHF	CASRGLASEQYF	High Diversity	High HINS	Baseline	High HINS & High Diversity	High HINS & Baseline
HUMRNEWEQPEI-124	179000841C2	10	CASSVKGSDQPQHF	CASSLGEGTEAFF	High Diversity	High HINS	Baseline	High HINS & High Diversity	High HINS & Baseline
HUMRNEWEQPEI-124	179000841C2	7	CASSVKGSDQPQHF	CASSLDRGGSQPQHF	High Diversity	High HINS	Baseline	High HINS & High Diversity	High HINS & Baseline
HUMRNEWEQPEI-124	179000841C2	20	CASSVKGSDQPQHF	CSARVQRLDPGLAGGPSETDTQYF	High Diversity	High HINS	Baseline	High HINS & High Diversity	High HINS & Baseline
HUMRNEWEQPEI-124	179000841C2	10	CASSVTLAGELYEQFF	CASSYSHYEQYF	High Diversity	High HINS	Baseline	High HINS & High Diversity	High HINS & Baseline
HUMRNEWEQPEI-124	179000841C2	10	CASSVKGSDQPQHF	CASTGTGLHEQYF	High Diversity	High HINS	Baseline	High HINS & High Diversity	High HINS & Baseline
HUMRNEWEQPEI-124	179000841C2	13	CASSVKGSDQPQHF	CASSPHGLAGGPDTDTQYF	High Diversity	High HINS	Baseline	High HINS & High Diversity	High HINS & Baseline
HUMRNEWEQPEI-124	179000841C2	15	CASSVKGSDQPQHF	CSARAPTQGAYTGELFF	High Diversity	High HINS	Baseline	High HINS & High Diversity	High HINS & Baseline
HUMRNEWEQPEI-124	179000841C2	8	CASSFGPWGYEQYF	CASRGLASEQYF	High Diversity	High HINS	Baseline	High HINS & High Diversity	High HINS & Baseline
HUMRNEWEQPEI-124	179000841C2	8	CASSFGPWGYEQYF	CASSLGEGTEAFF	High Diversity	High HINS	Baseline	High HINS & High Diversity	High HINS & Baseline
HUMRNEWEQPEI-124	179000841C2	10	CASSFGPWGYEQYF	CASSLDRGGSQPQHF	High Diversity	High HINS	Baseline	High HINS & High Diversity	High HINS & Baseline
HUMRNEWEQPEI-124	179000841C2	12	CASSVTLAGELYEQFF	CASSPHGLAGGPDTDTQYF	High Diversity	High HINS	Baseline	High HINS & High Diversity	High HINS & Baseline
HUMRNEWEQPEI-124	179000841C2	13	CASSVTLAGELYEQFF	CSARAPTQGAYTGELFF	High Diversity	High HINS	Baseline	High HINS & High Diversity	High HINS & Baseline
HUMRNEWEQPEI-124	179000841C2	12	CSARDPGHASSYNEQFF	CASSFGPWGYEQYF	High Diversity	High HINS	Baseline	High HINS & High Diversity	High HINS & Baseline
HUMRNEWEQPEI-124	179000841C2	13	CASSQTGGSNQPQHF	CASSPHGLAGGPDTDTQYF	High Diversity	High HINS	Baseline	High HINS & High Diversity	High HINS & Baseline
HUMRNEWEQPEI-124	179000841C2	12	CASSPFPNEQYF	CASSLGPGLAGLSSYEQYF	High Diversity	High HINS	Baseline	High HINS & High Diversity	High HINS & Baseline
HUMRNEWEQPEI-124	179000841C2	9	CASSPVTGYEQYF	CASSSVWVDTEAFF	High Diversity	High HINS	Baseline	High HINS & High Diversity	High HINS & Baseline
HUMRNEWEQPEI-124	179000841C2	10	CASSPVTGYEQYF	CASSLGPGLAGLSSYEQYF	High Diversity	High HINS	Baseline	High HINS & High Diversity	High HINS & Baseline
HUMRNEWEQPEI-124	179000841C2	10	CASSPFPNEQYF	CASSQTGGSNQPQHF	High Diversity	High HINS	Baseline	High HINS & High Diversity	High HINS & Baseline
HUMRNEWEQPEI-124	179000841C2	6	CASSPFPNEQYF	CASSYSHYEQYF	High Diversity	High HINS	Baseline	High HINS & High Diversity	High HINS & Baseline
HUMRNEWEQPEI-124	179000841C2	13	CASSPFPNEQYF	CASSQDHKSEGRPYGYTF	High Diversity	High HINS	Baseline	High HINS & High Diversity	High HINS & Baseline
HUMRNEWEQPEI-124	179000841C2	7	CASSPFPNEQYF	CASRGLASEQYF	High Diversity	High HINS	Baseline	High HINS & High Diversity	High HINS & Baseline
HUMRNEWEQPEI-124	179000841C2	9	CASSPFPNEQYF	CASSLGEGTEAFF	High Diversity	High HINS	Baseline	High HINS & High Diversity	High HINS & Baseline
HUMRNEWEQPEI-124	179000841C2	11	CASSPFPNEQYF	CASSLDRGGSQPQHF	High Diversity	High HINS	Baseline	High HINS & High Diversity	High HINS & Baseline
HUMRNEWEQPEI-124	179000841C2	14	CASSYSHYEQYF	CSARAPTQGAYTGELFF	High Diversity	High HINS	Baseline	High HINS & High Diversity	High HINS & Baseline
HUMRNEWEQPEI-124	179000841C2	16	CATSDPRDRDVATNEKLFF	CASSLGPGLAGLSSYEQYF	High Diversity	High HINS	Baseline	High HINS & High Diversity	High HINS & Baseline
HUMRNEWEQPEI-124	179000841C2	14	CASSQTGGSNQPQHF	CSARAPTQGAYTGELFF	High Diversity	High HINS	Baseline	High HINS & High Diversity	High HINS & Baseline
HUMRNEWEQPEI-124	179000841C2	15	CATSDPRDRDVATNEKLFF	CASSQDHNGYTF	High Diversity	High HINS	Baseline	High HINS & High Diversity	High HINS & Baseline
HUMRNEWEQPEI-124	179000841C2	10	CASSEGPGEDYEQYF	CASSIGRNTEAFF	High Diversity	High HINS	Baseline	High HINS & High Diversity	High HINS & Baseline
HUMRNEWEQPEI-124	179000841C2	14	CASSYSHYEQYF	CASSPHGLAGGPDTDTQYF	High Diversity	High HINS	Baseline	High HINS & High Diversity	High HINS & Baseline
HUMRNEWEQPEI-124	179000841C2	8	CASSPFPNEQYF	CASSIGRNTEAFF	High Diversity	High HINS	Baseline	High HINS & High Diversity	High HINS & Baseline
HUMRNEWEQPEI-124	179000841C2	8	CASSPFPNEQYF	CASTGTGLHEQYF	High Diversity	High HINS	Baseline	High HINS & High Diversity	High HINS & Baseline
HUMRNEWEQPEI-124	179000841C2	13	CSVPFRTSGILPGREQFF	CASTGTGLHEQYF	High Diversity	High HINS	Baseline	High HINS & High Diversity	High HINS & Baseline
HUMRNEWEQPEI-124	179000841C2	13	CATSDPRDRDVATNEKLFF	CASSSVWVDTEAFF	High Diversity	High HINS	Baseline	High HINS & High Diversity	High HINS & Baseline
HUMRNEWEQPEI-124	179000841C2	12	CSVPFRTSGILPGREQFF	CSARAPTQGAYTGELFF	High Diversity	High HINS	Baseline	High HINS & High Diversity	High HINS & Baseline
HUMRNEWEQPEI-124	179000841C2	11	CASSEGPGEDYEQYF	CASSPHGLAGGPDTDTQYF	High Diversity	High HINS	Baseline	High HINS & High Diversity	High HINS & Baseline
HUMRNEWEQPEI-124	179000841C2	7	CASSLGGDSYEQYF	CASSYSHYEQYF	High Diversity	High HINS	Baseline	High HINS & High Diversity	High HINS & Baseline
HUMRNEWEQPEI-124	179000841C2	16	CATSDPRDRDVATNEKLFF	CSVPFRTSGILPGREQFF	High Diversity	High HINS	Baseline	High HINS & High Diversity	High HINS & Baseline
HUMRNEWEQPEI-124	179000841C2	15	CATSDPRDRDVATNEKLFF	CASSLGGDSYEQYF	High Diversity	High HINS	Baseline	High HINS & High Diversity	High HINS & Baseline
HUMRNEWEQPEI-124	179000841C2	16	CATSDPRDRDVATNEKLFF	CASSQTGGSNQPQHF	High Diversity	High HINS	Baseline	High HINS & High Diversity	High HINS & Baseline
HUMRNEWEQPEI-124	179000841C2	16	CATSDPRDRDVATNEKLFF	CASSYSHYEQYF	High Diversity	High HINS	Baseline	High HINS & High Diversity	High HINS & Baseline
HUMRNEWEQPEI-124	179000841C2	12	CASSPFPNEQYF	CASSPHGLAGGPDTDTQYF	High Diversity	High HINS	Baseline	High HINS & High Diversity	High HINS & Baseline
HUMRNEWEQPEI-124	179000841C2	8	CASSEGPGEDYEQYF	CASTGTGLHEQYF	High Diversity	High HINS	Baseline	High HINS & High Diversity	High HINS & Baseline
HUMRNEWEQPEI-124	179000841C2	13	CASSQDHKSEGRPYGYTF	CASSLDRGGSQPQHF	High Diversity	High HINS	Baseline	High HINS & High Diversity	High HINS & Baseline
HUMRNEWEQPEI-124	179000841C2	15	CATSDPRDRDVATNEKLFF	CASSLDRGGSQPQHF	High Diversity	High HINS	Baseline	High HINS & High Diversity	High HINS & Baseline
HUMRNEWEQPEI-124	179000841C2	20	CATSDPRDRDVATNEKLFF	CSARVQRLDPGLAGGPSETDTQYF	High Diversity	High HINS	Baseline	High HINS & High Diversity	High HINS & Baseline
HUMRNEWEQPEI-124	179000841C2	15	CSVPFRTSGILPGREQFF	CASSPHGLAGGPDTDTQYF	High Diversity	High HINS	Baseline	High HINS & High Diversity	High HINS & Baseline
HUMRNEWEQPEI-124	179000841C2	16	CATSDPRDRDVATNEKLFF	CASTGTGLHEQYF	High Diversity	High HINS	Baseline	High HINS & High Diversity	High HINS & Baseline
HUMRNEWEQPEI-124	179000841C2	9	CASSLGGDSYEQYF	CASSQTGGSNQPQHF	High Diversity	High HINS	Baseline	High HINS & High Diversity	High HINS & Baseline
HUMRNEWEQPEI-124	179000841C2	11	CASSQTGGSNQPQHF	CASRGLASEQYF	High Diversity	High HINS	Baseline	High HINS & High Diversity	High HINS & Baseline
HUMRNEWEQPEI-124	179000841C2	11	CASSQTGGSNQPQHF	CASSLGEGTEAFF	High Diversity	High HINS	Baseline	High HINS & High Diversity	High HINS & Baseline
HUMRNEWEQPEI-124	179000841C2	6	CASSQTGGSNQPQHF	CASSLDRGGSQPQHF	High Diversity	High HINS	Baseline	High HINS & High Diversity	High HINS & Baseline
HUMRNEWEQPEI-124	179000841C2	18	CASSQTGGSNQPQHF	CSARVQRLDPGLAGGPSETDTQYF	High Diversity	High HINS	Baseline	High HINS & High Diversity	High HINS & Baseline
HUMRNEWEQPEI-124	179000841C2	10	CASSQTGGSNQPQHF	CASSIGRNTEAFF	High Diversity	High HINS	Baseline	High HINS & High Diversity	High HINS & Baseline
HUMRNEWEQPEI-124	179000841C2	10	CASSQTGGSNQPQHF	CASTGTGLHEQYF	High Diversity	High HINS	Baseline	High HINS & High Diversity	High HINS & Baseline
HUMRNEWEQPEI-124	179000841C2	14	CASSPFPNEQYF	CSARAPTQGAYTGELFF	High Diversity	High HINS	Baseline	High HINS & High Diversity	High HINS & Baseline
HUMRNEWEQPEI-124	179000841C2	13	CASSPFPNEQYF	CSVPFRTSGILPGREQFF	High Diversity	High HINS	Baseline	High HINS & High Diversity	High HINS & Baseline
HUMRNEWEQPEI-124	179000841C2	8	CASSPFPNEQYF	CASSLGGDSYEQYF	High Diversity	High HINS	Baseline	High HINS & High Diversity	High HINS & Baseline
HUMRNEWEQPEI-124	179000841C2	12	CASSYSHYEQYF	CASSQDHKSEGRPYGYTF	High Diversity	High HINS	Baseline	High HINS & High Diversity	High HINS & Baseline
HUMRNEWEQPEI-124	179000841C2	7	CASSYSHYEQYF	CASRGLASEQYF	High Diversity	High HINS	Baseline	High HINS & High Diversity	High HINS & Baseline
HUMRNEWEQPEI-124	179000841C2	9	CASSYSHYEQYF	CASSLGEGTEAFF	High Diversity	High HINS	Baseline	High HINS & High Diversity	High HINS & Baseline
HUMRNEWEQPEI-124	179000841C2	11	CASSYSHYEQYF	CASSLDRGGSQPQHF	High Diversity	High HINS	Baseline	High HINS & High Diversity	High HINS & Baseline
HUMRNEWEQPEI-124	179000841C2	13	CASSQDHKSEGRPYGYTF	CASSLGEGTEAFF	High Diversity	High HINS	Baseline	High HINS & High Diversity	High HINS & Baseline
HUMRNEWEQPEI-124	179000841C2	13	CASSQDHKSEGRPYGYTF	CASRGLASEQYF	High Diversity	High HINS	Baseline	High HINS & High Diversity	High HINS & Baseline
HUMRNEWEQPEI-124	179000841C2	8	CASSYSHYEQYF	CASTGTGLHEQYF	High Diversity	High HINS	Baseline	High HINS & High Diversity	High HINS & Baseline
HUMRNEWEQPEI-124	179000841C2	18	CASSPFPNEQYF	CSARVQRLDPGLAGGPSETDTQYF	High Diversity	High HINS	Baseline	High HINS & High Diversity	High HINS & Baseline
HUMRNEWEQPEI-124	179000841C2	10	CASSQDHNGYTF	CASSLGGDSYEQYF	High Diversity	High HINS	Baseline	High HINS & High Diversity	High HINS & Baseline
HUMRNEWEQPEI-124	179000841C2	10	CASSQDHNGYTF	CASSQTGGSNQPQHF	High Diversity	High HINS	Baseline	High HINS & High Diversity	High HINS & Baseline
HUMRNEWEQPEI-124	179000841C2	8	CASSQDHNGYTF	CASSYSHYEQYF	High Diversity	High HINS	Baseline	High HINS & High Diversity	High HINS & Baseline
HUMRNEWEQPEI-124	179000841C2	9	CASSQDHNGYTF	CASSQDHKSEGRPYGYTF	High Diversity	High HINS	Baseline	High HINS & High Diversity	High HINS & Baseline
HUMRNEWEQPEI-124	179000841C2	10	CASSQDHNGYTF	CASRGLASEQYF	High Diversity	High HINS	Baseline	High HINS & High Diversity	High HINS & Baseline
HUMRNEWEQPEI-124	179000841C2	10	CASSQDHNGYTF	CASSLGEGTEAFF	High Diversity	High HINS	Baseline	High HINS & High Diversity	High HINS & Baseline
HUMRNEWEQPEI-124	179000841C2	14	CASSEGPGEDYEQYF	CSARAPTQGAYTGELFF	High Diversity	High HINS	Baseline	High HINS & High Diversity	High HINS & Baseline
HUMRNEWEQPEI-124	179000841C2	14	CATSDPRDRDVATNEKLFF	CASSPFPNEQYF	High Diversity	High HINS	Baseline	High HINS & High Diversity	High HINS & Baseline
HUMRNEWEQPEI-124	179000841C2	16	CATSDPRDRDVATNEKLFF	CASSVKGSDQPQHF	High Diversity	High HINS	Baseline	High HINS & High Diversity	High HINS & Baseline
HUMRNEWEQPEI-124	179000841C2	15	CATSDPRDRDVATNEKLFF	CASSQSDRGQRKGAGYTF	High Diversity	High HINS	Baseline	High HINS & High Diversity	High HINS & Baseline
HUMRNEWEQPEI-124	179000841C2	8	CASREGGGTEAFF	CASSSVWVDTEAFF	High Diversity	High HINS	Baseline	High HINS & High Diversity	High HINS & Baseline
HUMRNEWEQPEI-124	179000841C2	13	CASREGGGTEAFF	CASSLGPGLAGLSSYEQYF	High Diversity	High HINS	Baseline	High HINS & High Diversity	High HINS & Baseline
HUMRNEWEQPEI-124	179000841C2	13	CASSLGGDSYEQYF	CASSQDHKSEGRPYGYTF	High Diversity	High HINS	Baseline	High HINS & High Diversity	High HINS & Baseline
HUMRNEWEQPEI-124	179000841C2	7	CASSLGGDSYEQYF	CASRGLASEQYF	High Diversity	High HINS	Baseline	High HINS & High Diversity	High HINS & Baseline
HUMRNEWEQPEI-124	179000841C2	8	CASSLGGDSYEQYF	CASSLGEGTEAFF	High Diversity	High HINS	Baseline	High HINS & High Diversity	High HINS & Baseline
HUMRNEWEQPEI-124	179000841C2	17	CATSDPRDRDVATNEKLFF	CASSQDHKSEGRPYGYTF	High Diversity	High HINS	Baseline	High HINS & High Diversity	High HINS & Baseline
HUMRNEWEQPEI-124	179000841C2	14	CATSDPRDRDVATNEKLFF	CASRGLASEQYF	High Diversity	High HINS	Baseline	High HINS & High Diversity	High HINS & Baseline
HUMRNEWEQPEI-124	179000841C2	14	CATSDPRDRDVATNEKLFF	CASSLGEGTEAFF	High Diversity	High HINS	Baseline	High HINS & High Diversity	High HINS & Baseline
HUMRNEWEQPEI-124	179000841C2	8	CASSLGGDSYEQYF	CASTGTGLHEQYF	High Diversity	High HINS	Baseline	High HINS & High Diversity	High HINS & Baseline
HUMRNEWEQPEI-124	179000841C2	10	CASSLGGDSYEQYF	CASSPHGLAGGPDTDTQYF	High Diversity	High HINS	Baseline	High HINS & High Diversity	High HINS & Baseline
HUMRNEWEQPEI-124	179000841C2	13	CATSDPRDRDVATNEKLFF	CASSIGRNTEAFF	High Diversity	High HINS	Baseline	High HINS & High Diversity	High HINS & Baseline
HUMRNEWEQPEI-124	179000841C2	10	CASSQTGGSNQPQHF	CASSYSHYEQYF	High Diversity	High HINS	Baseline	High HINS & High Diversity	High HINS & Baseline
HUMRNEWEQPEI-124	179000841C2	12	CASSQTGGSNQPQHF	CASSQDHKSEGRPYGYTF	High Diversity	High HINS	Baseline	High HINS & High Diversity	High HINS & Baseline
HUMRNEWEQPEI-124	179000841C2	18	CASSVTLAGELYEQFF	CSARVQRLDPGLAGGPSETDTQYF	High Diversity	High HINS	Baseline	High HINS & High Diversity	High HINS & Baseline
HUMRNEWEQPEI-124	179000841C2	10	CASSVTLAGELYEQFF	CASSIGRNTEAFF	High Diversity	High HINS	Baseline	High HINS & High Diversity	High HINS & Baseline
HUMRNEWEQPEI-124	179000841C2	9	CASSVTLAGELYEQFF	CASTGTGLHEQYF	High Diversity	High HINS	Baseline	High HINS & High Diversity	High HINS & Baseline
HUMRNEWEQPEI-124	179000841C2	20	CASSYSHYEQYF	CSARVQRLDPGLAGGPSETDTQYF	High Diversity	High HINS	Baseline	High HINS & High Diversity	High HINS & Baseline
HUMRNEWEQPEI-124	179000841C2	9	CASSYSHYEQYF	CASSIGRNTEAFF	High Diversity	High HINS	Baseline	High HINS & High Diversity	High HINS & Baseline
HUMRDHNLQPEI-120-TRB1	189005048C	6	CASSQGTQQNYEQYF	CASSQAGTGGWEQYF	High Diversity	Low HINS	Post_tre	Low HINS & High Diversity	Low HINS & Post_tre
HUMRDHNLQPEI-120-TRB1	189005048C	10	CASLTGGTGVNYGYTF	CASSPAGGGRNSPLHF	High Diversity	Low HINS	Post_tre	Low HINS & High Diversity	Low HINS & Post_tre
HUMRDHNLQPEI-120-TRB1	189005048C	9	CASSAEGQRNTEAFF	CASSEATYEQYF	High Diversity	Low HINS	Post_tre	Low HINS & High Diversity	Low HINS & Post_tre
HUMRDHNLQPEI-120-TRB1	189005048C	10	CASSAEGQRNTEAFF	CASSQVVGSNQPQHF	High Diversity	Low HINS	Post_tre	Low HINS & High Diversity	Low HINS & Post_tre
HUMRDHNLQPEI-120-TRB1	189005048C	12	CASSAEGQRNTEAFF	CASSYGSGAIPSSYEQYF	High Diversity	Low HINS	Post_tre	Low HINS & High Diversity	Low HINS & Post_tre
HUMRDHNLQPEI-120-TRB1	189005048C	10	CASSQGTQQNYEQYF	CASSYRGGSLGELFF	High Diversity	Low HINS	Post_tre	Low HINS & High Diversity	Low HINS & Post_tre
HUMRDHNLQPEI-120-TRB1	189005048C	10	CASSQGTQQNYEQYF	CASSPAGGGRNSPLHF	High Diversity	Low HINS	Post_tre	Low HINS & High Diversity	Low HINS & Post_tre
HUMRDHNLQPEI-120-TRB1	189005048C	8	CASSAEGQRNTEAFF	CASSSGLGTYNEQFF	High Diversity	Low HINS	Post_tre	Low HINS & High Diversity	Low HINS & Post_tre
HUMRDHNLQPEI-120-TRB1	189005048C	10	CASSLGEVYGYTF	CASSSRLAYYNEQFF	High Diversity	Low HINS	Post_tre	Low HINS & High Diversity	Low HINS & Post_tre
HUMRDHNLQPEI-120-TRB1	189005048C	9	CASSLGEVYGYTF	CASSQGTQQNYEQYF	High Diversity	Low HINS	Post_tre	Low HINS & High Diversity	Low HINS & Post_tre
HUMRDHNLQPEI-120-TRB1	189005048C	10	CASSAEGQRNTEAFF	CASSSDRVGGYTF	High Diversity	Low HINS	Post_tre	Low HINS & High Diversity	Low HINS & Post_tre
HUMRDHNLQPEI-120-TRB1	189005048C	9	CASLTGGTGVNYGYTF	CASSVGGGPYEQYF	High Diversity	Low HINS	Post_tre	Low HINS & High Diversity	Low HINS & Post_tre
HUMRDHNLQPEI-120-TRB1	189005048C	7	CASSQAGTGGWEQYF	CASSVGDSYEQYF	High Diversity	Low HINS	Post_tre	Low HINS & High Diversity	Low HINS & Post_tre
HUMRDHNLQPEI-120-TRB1	189005048C	6	CASSQAGTGGWEQYF	CASSVGGGPYEQYF	High Diversity	Low HINS	Post_tre	Low HINS & High Diversity	Low HINS & Post_tre
HUMRDHNLQPEI-120-TRB1	189005048C	8	CASSAEGQRNTEAFF	CASSPAGGGRNSPLHF	High Diversity	Low HINS	Post_tre	Low HINS & High Diversity	Low HINS & Post_tre
HUMRDHNLQPEI-120-TRB1	189005048C	6	CASSLGEVYGYTF	CASSFGIKTYYTF	High Diversity	Low HINS	Post_tre	Low HINS & High Diversity	Low HINS & Post_tre
HUMRDHNLQPEI-120-TRB1	189005048C	9	CASSLGEVYGYTF	CASRGLDSYEQYF	High Diversity	Low HINS	Post_tre	Low HINS & High Diversity	Low HINS & Post_tre
HUMRDHNLQPEI-120-TRB1	189005048C	8	CASSQGTQQNYEQYF	CASSQVVGSNQPQHF	High Diversity	Low HINS	Post_tre	Low HINS & High Diversity	Low HINS & Post_tre
HUMRDHNLQPEI-120-TRB1	189005048C	9	CASSQGTQQNYEQYF	CASSYGSGAIPSSYEQYF	High Diversity	Low HINS	Post_tre	Low HINS & High Diversity	Low HINS & Post_tre
HUMRDHNLQPEI-120-TRB1	189005048C	9	CASSLGEVYGYTF	CASSSGLGTYNEQFF	High Diversity	Low HINS	Post_tre	Low HINS & High Diversity	Low HINS & Post_tre
HUMRDHNLQPEI-120-TRB1	189005048C	12	CASLTGGTGVNYGYTF	CASSLDPESSYNEQFF	High Diversity	Low HINS	Post_tre	Low HINS & High Diversity	Low HINS & Post_tre
HUMRDHNLQPEI-120-TRB1	189005048C	12	CASLTGGTGVNYGYTF	CASSSRLAYYNEQFF	High Diversity	Low HINS	Post_tre	Low HINS & High Diversity	Low HINS & Post_tre
HUMRDHNLQPEI-120-TRB1	189005048C	9	CASLTGGTGVNYGYTF	CASSQGTQQNYEQYF	High Diversity	Low HINS	Post_tre	Low HINS & High Diversity	Low HINS & Post_tre
HUMRDHNLQPEI-120-TRB1	189005048C	8	CASLTGGTGVNYGYTF	CASSLSGTGNTIYF	High Diversity	Low HINS	Post_tre	Low HINS & High Diversity	Low HINS & Post_tre
HUMRDHNLQPEI-120-TRB1	189005048C	13	CATSSWSSARGTSGNTIYF	CASSFLGQGAMHEQYF	High Diversity	Low HINS	Post_tre	Low HINS & High Diversity	Low HINS & Post_tre
HUMRDHNLQPEI-120-TRB1	189005048C	8	CASSQAGTGGWEQYF	CASRGLDSYEQYF	High Diversity	Low HINS	Post_tre	Low HINS & High Diversity	Low HINS & Post_tre
HUMRDHNLQPEI-120-TRB1	189005048C	12	CASLTGGTGVNYGYTF	CASSYGSGAIPSSYEQYF	High Diversity	Low HINS	Post_tre	Low HINS & High Diversity	Low HINS & Post_tre
HUMRNHDKUPEI-168-TRB1	189005048C	13	CASLTGGTGVNYGYTF	CASSRPRHRARGEQFF	High Diversity	Low HINS	Baseline	Low HINS & High Diversity	Low HINS & Baseline
HUMRNHDKUPEI-168-TRB1	189005048C	10	CASLTGGTGVNYGYTF	CASSLTDTQYF	High Diversity	Low HINS	Baseline	Low HINS & High Diversity	Low HINS & Baseline
HUMRNHDKUPEI-168-TRB1	189005048C	9	CASLTGGTGVNYGYTF	CASSVGGGPYEQYF	High Diversity	Low HINS	Baseline	Low HINS & High Diversity	Low HINS & Baseline
HUMRNHDKUPEI-168-TRB1	189005048C	12	CASLTGGTGVNYGYTF	CASSADYEQYF	High Diversity	Low HINS	Baseline	Low HINS & High Diversity	Low HINS & Baseline
HUMRNHDKUPEI-168-TRB1	189005048C	12	CASLTGGTGVNYGYTF	CASSFRGPHTGELFF	High Diversity	Low HINS	Baseline	Low HINS & High Diversity	Low HINS & Baseline
HUMRNHDKUPEI-168-TRB1	189005048C	12	CASLTGGTGVNYGYTF	CASSVKPLPSYEQYF	High Diversity	Low HINS	Baseline	Low HINS & High Diversity	Low HINS & Baseline
HUMRDHNLQPEI-120-TRB1	189005048C	10	CASSFGIKTYYTF	CASSQDGGRYNEQFF	High Diversity	Low HINS	Post_tre	Low HINS & High Diversity	Low HINS & Post_tre
HUMRDHNLQPEI-120-TRB1	189005048C	13	CATSSWSSARGTSGNTIYF	CASRGLDSYEQYF	High Diversity	Low HINS	Post_tre	Low HINS & High Diversity	Low HINS & Post_tre
HUMRDHNLQPEI-120-TRB1	189005048C	11	CASLTGGTGVNYGYTF	CASSFLGQGAMHEQYF	High Diversity	Low HINS	Post_tre	Low HINS & High Diversity	Low HINS & Post_tre
HUMRDHNLQPEI-120-TRB1	189005048C	8	CASSHPGPNPGEQYF	CASRGLDSYEQYF	High Diversity	Low HINS	Post_tre	Low HINS & High Diversity	Low HINS & Post_tre
HUMRDHNLQPEI-120-TRB1	189005048C	9	CASSHPGPNPGEQYF	CASSLDPESSYNEQFF	High Diversity	Low HINS	Post_tre	Low HINS & High Diversity	Low HINS & Post_tre
HUMRDHNLQPEI-120-TRB1	189005048C	8	CASSQGTQQNYEQYF	CASSSGLGTYNEQFF	High Diversity	Low HINS	Post_tre	Low HINS & High Diversity	Low HINS & Post_tre
HUMRNHDKUPEI-168-TRB1	189005048C	13	CATSSWSSARGTSGNTIYF	CASSPGPAGGRDEQFF	High Diversity	Low HINS	Baseline	Low HINS & High Diversity	Low HINS & Baseline
HUMRDHNLQPEI-120-TRB1	189005048C	10	CASSQAGTGGWEQYF	CASSLDPESSYNEQFF	High Diversity	Low HINS	Post_tre	Low HINS & High Diversity	Low HINS & Post_tre
HUMRDHNLQPEI-120-TRB1	189005048C	7	CASSQAGTGGWEQYF	CASSQDGGRYNEQFF	High Diversity	Low HINS	Post_tre	Low HINS & High Diversity	Low HINS & Post_tre
HUMRDHNLQPEI-120-TRB1	189005048C	7	CASSQAGTGGWEQYF	CASSFLGQGAMHEQYF	High Diversity	Low HINS	Post_tre	Low HINS & High Diversity	Low HINS & Post_tre
HUMRDHNLQPEI-120-TRB1	189005048C	7	CASSQAGTGGWEQYF	CASSLSGTGNTIYF	High Diversity	Low HINS	Post_tre	Low HINS & High Diversity	Low HINS & Post_tre
HUMRDHNLQPEI-120-TRB1	189005048C	7	CASSAEGQRNTEAFF	CASSQDGGRYNEQFF	High Diversity	Low HINS	Post_tre	Low HINS & High Diversity	Low HINS & Post_tre
HUMRDHNLQPEI-120-TRB1	189005048C	9	CASSAEGQRNTEAFF	CASSFLGQGAMHEQYF	High Diversity	Low HINS	Post_tre	Low HINS & High Diversity	Low HINS & Post_tre
HUMRNHDKUPEI-168-TRB1	189005048C	13	CATSRIAGEEQFF	CATSSWSSARGTSGNTIYF	High Diversity	Low HINS	Baseline	Low HINS & High Diversity	Low HINS & Baseline
HUMRNHDKUPEI-168-TRB1	189005048C	12	CASLTGGTGVNYGYTF	CASSRASGWKDTQYF	High Diversity	Low HINS	Baseline	Low HINS & High Diversity	Low HINS & Baseline
HUMRNHDKUPEI-168-TRB1	189005048C	10	CATSRIAGEEQFF	CASSTPGGSGGYTF	High Diversity	Low HINS	Baseline	Low HINS & High Diversity	Low HINS & Baseline
HUMRNHDKUPEI-168-TRB1	189005048C	10	CATSRIAGEEQFF	CASSQGTQQNYEQYF	High Diversity	Low HINS	Baseline	Low HINS & High Diversity	Low HINS & Baseline
HUMRNHDKUPEI-168-TRB1	189005048C	9	CATSRIAGEEQFF	CASSLPGLHETQYF	High Diversity	Low HINS	Baseline	Low HINS & High Diversity	Low HINS & Baseline
HUMRNHDKUPEI-168-TRB1	189005048C	12	CSATPDRNPSGANVLTF	CASSYRGGSLGELFF	High Diversity	Low HINS	Baseline	Low HINS & High Diversity	Low HINS & Baseline
HUMRDHNLQPEI-120-TRB1	189005048C	10	CASSYGSGAIPSSYEQYF	CASSYRGGSLGELFF	High Diversity	Low HINS	Post_tre	Low HINS & High Diversity	Low HINS & Post_tre
HUMRDHNLQPEI-120-TRB1	189005048C	11	CASSYGSGAIPSSYEQYF	CASSLYGGLSTNEKLFF	High Diversity	Low HINS	Post_tre	Low HINS & High Diversity	Low HINS & Post_tre
HUMRDHNLQPEI-120-TRB1	189005048C	10	CASSYGSGAIPSSYEQYF	CASSIGASEAFF	High Diversity	Low HINS	Post_tre	Low HINS & High Diversity	Low HINS & Post_tre
HUMRDHNLQPEI-120-TRB1	189005048C	12	CASSYGSGAIPSSYEQYF	CATSSWSSARGTSGNTIYF	High Diversity	Low HINS	Post_tre	Low HINS & High Diversity	Low HINS & Post_tre
HUMRDHNLQPEI-120-TRB1	189005048C	11	CASSYGSGAIPSSYEQYF	CASSFGIKTYYTF	High Diversity	Low HINS	Post_tre	Low HINS & High Diversity	Low HINS & Post_tre
HUMRDHNLQPEI-120-TRB1	189005048C	9	CASSQGTQQNYEQYF	CASSIGASEAFF	High Diversity	Low HINS	Post_tre	Low HINS & High Diversity	Low HINS & Post_tre
HUMRDHNLQPEI-120-TRB1	189005048C	12	CASSQGTQQNYEQYF	CATSSWSSARGTSGNTIYF	High Diversity	Low HINS	Post_tre	Low HINS & High Diversity	Low HINS & Post_tre
HUMRDHNLQPEI-120-TRB1	189005048C	8	CASSAEGQRNTEAFF	CASSLSGTGNTIYF	High Diversity	Low HINS	Post_tre	Low HINS & High Diversity	Low HINS & Post_tre
HUMRDHNLQPEI-120-TRB1	189005048C	11	CASSHPGPNPGEQYF	CASSLYGGLSTNEKLFF	High Diversity	Low HINS	Post_tre	Low HINS & High Diversity	Low HINS & Post_tre
HUMRDHNLQPEI-120-TRB1	189005048C	10	CASSFGIKTYYTF	CASSFLGQGAMHEQYF	High Diversity	Low HINS	Post_tre	Low HINS & High Diversity	Low HINS & Post_tre
HUMRDHNLQPEI-120-TRB1	189005048C	8	CASSFGIKTYYTF	CASSLSGTGNTIYF	High Diversity	Low HINS	Post_tre	Low HINS & High Diversity	Low HINS & Post_tre
HUMRDHNLQPEI-120-TRB1	189005048C	8	CASSFGIKTYYTF	CASSVGDSYEQYF	High Diversity	Low HINS	Post_tre	Low HINS & High Diversity	Low HINS & Post_tre
HUMRDHNLQPEI-120-TRB1	189005048C	8	CASSFGIKTYYTF	CASSVGGGPYEQYF	High Diversity	Low HINS	Post_tre	Low HINS & High Diversity	Low HINS & Post_tre
HUMRDHNLQPEI-120-TRB1	189005048C	6	CASSQGTQQNYEQYF	CASSVGDSYEQYF	High Diversity	Low HINS	Post_tre	Low HINS & High Diversity	Low HINS & Post_tre
HUMRNHDKUPEI-168-TRB1	189005048C	7	CASSLPGLHETQYF	CASSVGGGPYEQYF	High Diversity	Low HINS	Baseline	Low HINS & High Diversity	Low HINS & Baseline
HUMRDHNLQPEI-120-TRB1	189005048C	10	CASSLYGGLSTNEKLFF	CASSVGDSYEQYF	High Diversity	Low HINS	Post_tre	Low HINS & High Diversity	Low HINS & Post_tre
HUMRDHNLQPEI-120-TRB1	189005048C	10	CASSLYGGLSTNEKLFF	CASSVGGGPYEQYF	High Diversity	Low HINS	Post_tre	Low HINS & High Diversity	Low HINS & Post_tre
HUMRDHNLQPEI-120-TRB1	189005048C	13	CASSIGASEAFF	CATSSWSSARGTSGNTIYF	High Diversity	Low HINS	Post_tre	Low HINS & High Diversity	Low HINS & Post_tre
HUMRDHNLQPEI-120-TRB1	189005048C	8	CASSIGASEAFF	CASSFGIKTYYTF	High Diversity	Low HINS	Post_tre	Low HINS & High Diversity	Low HINS & Post_tre
HUMRDHNLQPEI-120-TRB1	189005048C	8	CASSIGASEAFF	CASRGLDSYEQYF	High Diversity	Low HINS	Post_tre	Low HINS & High Diversity	Low HINS & Post_tre
HUMRDHNLQPEI-120-TRB1	189005048C	9	CASSIGASEAFF	CASSLDPESSYNEQFF	High Diversity	Low HINS	Post_tre	Low HINS & High Diversity	Low HINS & Post_tre
HUMRDHNLQPEI-120-TRB1	189005048C	5	CASSSGLGTYNEQFF	CASSQDGGRYNEQFF	High Diversity	Low HINS	Post_tre	Low HINS & High Diversity	Low HINS & Post_tre
HUMRDHNLQPEI-120-TRB1	189005048C	9	CASSPAGGGRNSPLHF	CASSLSGTGNTIYF	High Diversity	Low HINS	Post_tre	Low HINS & High Diversity	Low HINS & Post_tre
HUMRDHNLQPEI-120-TRB1	189005048C	11	CASSPAGGGRNSPLHF	CASSVGDSYEQYF	High Diversity	Low HINS	Post_tre	Low HINS & High Diversity	Low HINS & Post_tre
HUMRDHNLQPEI-120-TRB1	189005048C	7	CASSSGLGTYNEQFF	CASSVGDSYEQYF	High Diversity	Low HINS	Post_tre	Low HINS & High Diversity	Low HINS & Post_tre
HUMRDHNLQPEI-120-TRB1	189005048C	6	CASSSGLGTYNEQFF	CASSVGGGPYEQYF	High Diversity	Low HINS	Post_tre	Low HINS & High Diversity	Low HINS & Post_tre
HUMRDHNLQPEI-120-TRB1	189005048C	11	CASSQAGTGGWEQYF	CASSLYGGLSTNEKLFF	High Diversity	Low HINS	Post_tre	Low HINS & High Diversity	Low HINS & Post_tre
HUMRDHNLQPEI-120-TRB1	189005048C	9	CASSQAGTGGWEQYF	CASSIGASEAFF	High Diversity	Low HINS	Post_tre	Low HINS & High Diversity	Low HINS & Post_tre
HUMRDHNLQPEI-120-TRB1	189005048C	10	CASSQAGTGGWEQYF	CATSSWSSARGTSGNTIYF	High Diversity	Low HINS	Post_tre	Low HINS & High Diversity	Low HINS & Post_tre
HUMRDHNLQPEI-120-TRB1	189005048C	10	CASSQAGTGGWEQYF	CASSFGIKTYYTF	High Diversity	Low HINS	Post_tre	Low HINS & High Diversity	Low HINS & Post_tre
HUMRDHNLQPEI-120-TRB1	189005048C	9	CASSHPGPNPGEQYF	CASSSGLGTYNEQFF	High Diversity	Low HINS	Post_tre	Low HINS & High Diversity	Low HINS & Post_tre
HUMRDHNLQPEI-120-TRB1	189005048C	10	CASSLGEVYGYTF	CASSAEGQRNTEAFF	High Diversity	Low HINS	Post_tre	Low HINS & High Diversity	Low HINS & Post_tre
HUMRDHNLQPEI-120-TRB1	189005048C	8	CASSLGEVYGYTF	CASSFRDGVYEQYF	High Diversity	Low HINS	Post_tre	Low HINS & High Diversity	Low HINS & Post_tre
HUMRDHNLQPEI-120-TRB1	189005048C	8	CASSLGEVYGYTF	CASSEATYEQYF	High Diversity	Low HINS	Post_tre	Low HINS & High Diversity	Low HINS & Post_tre
HUMRDHNLQPEI-120-TRB1	189005048C	5	CASSLGEVYGYTF	CASSSDRVGGYTF	High Diversity	Low HINS	Post_tre	Low HINS & High Diversity	Low HINS & Post_tre
HUMRDHNLQPEI-120-TRB1	189005048C	9	CASSSDRVGGYTF	CASSYRGGSLGELFF	High Diversity	Low HINS	Post_tre	Low HINS & High Diversity	Low HINS & Post_tre
HUMRDHNLQPEI-120-TRB1	189005048C	9	CASSHPGPNPGEQYF	CASSIGASEAFF	High Diversity	Low HINS	Post_tre	Low HINS & High Diversity	Low HINS & Post_tre
HUMRDHNLQPEI-120-TRB1	189005048C	13	CASSHPGPNPGEQYF	CATSSWSSARGTSGNTIYF	High Diversity	Low HINS	Post_tre	Low HINS & High Diversity	Low HINS & Post_tre
HUMRDHNLQPEI-120-TRB1	189005048C	10	CASSHPGPNPGEQYF	CASSFGIKTYYTF	High Diversity	Low HINS	Post_tre	Low HINS & High Diversity	Low HINS & Post_tre
HUMRDHNLQPEI-120-TRB1	189005048C	10	CASSYRGGSLGELFF	CASSFGIKTYYTF	High Diversity	Low HINS	Post_tre	Low HINS & High Diversity	Low HINS & Post_tre
HUMRDHNLQPEI-120-TRB1	189005048C	9	CASSYRGGSLGELFF	CASRGLDSYEQYF	High Diversity	Low HINS	Post_tre	Low HINS & High Diversity	Low HINS & Post_tre
HUMRDHNLQPEI-120-TRB1	189005048C	9	CASSYRGGSLGELFF	CASSLDPESSYNEQFF	High Diversity	Low HINS	Post_tre	Low HINS & High Diversity	Low HINS & Post_tre
HUMRDHNLQPEI-120-TRB1	189005048C	7	CASSYRGGSLGELFF	CASSQDGGRYNEQFF	High Diversity	Low HINS	Post_tre	Low HINS & High Diversity	Low HINS & Post_tre
HUMRDHNLQPEI-120-TRB1	189005048C	9	CASSYRGGSLGELFF	CASSFLGQGAMHEQYF	High Diversity	Low HINS	Post_tre	Low HINS & High Diversity	Low HINS & Post_tre
HUMRDHNLQPEI-120-TRB1	189005048C	10	CASSYRGGSLGELFF	CASSLSGTGNTIYF	High Diversity	Low HINS	Post_tre	Low HINS & High Diversity	Low HINS & Post_tre
HUMRDHNLQPEI-120-TRB1	189005048C	9	CASSYGSGAIPSSYEQYF	CASRGLDSYEQYF	High Diversity	Low HINS	Post_tre	Low HINS & High Diversity	Low HINS & Post_tre
HUMRDHNLQPEI-120-TRB1	189005048C	10	CASSYGSGAIPSSYEQYF	CASSLDPESSYNEQFF	High Diversity	Low HINS	Post_tre	Low HINS & High Diversity	Low HINS & Post_tre
HUMRDHNLQPEI-120-TRB1	189005048C	9	CASSQGTQQNYEQYF	CASSFGIKTYYTF	High Diversity	Low HINS	Post_tre	Low HINS & High Diversity	Low HINS & Post_tre
HUMRDHNLQPEI-120-TRB1	189005048C	7	CASSQGTQQNYEQYF	CASRGLDSYEQYF	High Diversity	Low HINS	Post_tre	Low HINS & High Diversity	Low HINS & Post_tre
HUMRDHNLQPEI-120-TRB1	189005048C	9	CASSQGTQQNYEQYF	CASSLDPESSYNEQFF	High Diversity	Low HINS	Post_tre	Low HINS & High Diversity	Low HINS & Post_tre
HUMRDHNLQPEI-120-TRB1	189005048C	7	CASSQGTQQNYEQYF	CASSQDGGRYNEQFF	High Diversity	Low HINS	Post_tre	Low HINS & High Diversity	Low HINS & Post_tre
HUMRDHNLQPEI-120-TRB1	189005048C	8	CASSQGTQQNYEQYF	CASSFLGQGAMHEQYF	High Diversity	Low HINS	Post_tre	Low HINS & High Diversity	Low HINS & Post_tre
HUMRDHNLQPEI-120-TRB1	189005048C	8	CASSQGTQQNYEQYF	CASSLSGTGNTIYF	High Diversity	Low HINS	Post_tre	Low HINS & High Diversity	Low HINS & Post_tre
HUMRDHNLQPEI-120-TRB1	189005048C	11	CASSLYGGLSTNEKLFF	CASSFLGQGAMHEQYF	High Diversity	Low HINS	Post_tre	Low HINS & High Diversity	Low HINS & Post_tre
HUMRDHNLQPEI-120-TRB1	189005048C	10	CASSLYGGLSTNEKLFF	CASSLSGTGNTIYF	High Diversity	Low HINS	Post_tre	Low HINS & High Diversity	Low HINS & Post_tre
HUMRDHNLQPEI-120-TRB1	189005048C	6	CASSQDGGRYNEQFF	CASSVGGGPYEQYF	High Diversity	Low HINS	Post_tre	Low HINS & High Diversity	Low HINS & Post_tre
HUMRDHNLQPEI-120-TRB1	189005048C	9	CASSFLGQGAMHEQYF	CASSLSGTGNTIYF	High Diversity	Low HINS	Post_tre	Low HINS & High Diversity	Low HINS & Post_tre
HUMRDHNLQPEI-120-TRB1	189005048C	11	CASSSGLGTYNEQFF	CATSSWSSARGTSGNTIYF	High Diversity	Low HINS	Post_tre	Low HINS & High Diversity	Low HINS & Post_tre
HUMRDHNLQPEI-120-TRB1	189005048C	8	CASSSGLGTYNEQFF	CASSFGIKTYYTF	High Diversity	Low HINS	Post_tre	Low HINS & High Diversity	Low HINS & Post_tre
HUMRDHNLQPEI-120-TRB1	189005048C	7	CASSSGLGTYNEQFF	CASRGLDSYEQYF	High Diversity	Low HINS	Post_tre	Low HINS & High Diversity	Low HINS & Post_tre
HUMRDHNLQPEI-120-TRB1	189005048C	7	CASSSGLGTYNEQFF	CASSLDPESSYNEQFF	High Diversity	Low HINS	Post_tre	Low HINS & High Diversity	Low HINS & Post_tre
HUMRDHNLQPEI-120-TRB1	189005048C	8	CASSLGGGYNTEAFF	CASSVGDSYEQYF	High Diversity	Low HINS	Post_tre	Low HINS & High Diversity	Low HINS & Post_tre
HUMRDHNLQPEI-120-TRB1	189005048C	7	CASSLGGGYNTEAFF	CASSVGGGPYEQYF	High Diversity	Low HINS	Post_tre	Low HINS & High Diversity	Low HINS & Post_tre
HUMRDHNLQPEI-120-TRB1	189005048C	11	CASSHPGPNPGEQYF	CASLTGGTGVNYGYTF	High Diversity	Low HINS	Post_tre	Low HINS & High Diversity	Low HINS & Post_tre
HUMRDHNLQPEI-120-TRB1	189005048C	9	CASSHPGPNPGEQYF	CASSLGEVYGYTF	High Diversity	Low HINS	Post_tre	Low HINS & High Diversity	Low HINS & Post_tre
HUMRDHNLQPEI-120-TRB1	189005048C	9	CASSHPGPNPGEQYF	CASSSRLAYYNEQFF	High Diversity	Low HINS	Post_tre	Low HINS & High Diversity	Low HINS & Post_tre
HUMRDHNLQPEI-120-TRB1	189005048C	8	CASSHPGPNPGEQYF	CASSQGTQQNYEQYF	High Diversity	Low HINS	Post_tre	Low HINS & High Diversity	Low HINS & Post_tre
HUMRDHNLQPEI-120-TRB1	189005048C	9	CASSHPGPNPGEQYF	CASSAEGQRNTEAFF	High Diversity	Low HINS	Post_tre	Low HINS & High Diversity	Low HINS & Post_tre
HUMRDHNLQPEI-120-TRB1	189005048C	8	CASSHPGPNPGEQYF	CASSFRDGVYEQYF	High Diversity	Low HINS	Post_tre	Low HINS & High Diversity	Low HINS & Post_tre
HUMRDHNLQPEI-120-TRB1	189005048C	8	CASSHPGPNPGEQYF	CASSEATYEQYF	High Diversity	Low HINS	Post_tre	Low HINS & High Diversity	Low HINS & Post_tre
HUMRDHNLQPEI-120-TRB1	189005048C	10	CASSHPGPNPGEQYF	CASSSDRVGGYTF	High Diversity	Low HINS	Post_tre	Low HINS & High Diversity	Low HINS & Post_tre
HUMRDHNLQPEI-120-TRB1	189005048C	9	CASSAEGQRNTEAFF	CASSFGIKTYYTF	High Diversity	Low HINS	Post_tre	Low HINS & High Diversity	Low HINS & Post_tre
HUMRDHNLQPEI-120-TRB1	189005048C	10	CASSAEGQRNTEAFF	CASRGLDSYEQYF	High Diversity	Low HINS	Post_tre	Low HINS & High Diversity	Low HINS & Post_tre
HUMRDHNLQPEI-120-TRB1	189005048C	9	CASSAEGQRNTEAFF	CASSLDPESSYNEQFF	High Diversity	Low HINS	Post_tre	Low HINS & High Diversity	Low HINS & Post_tre
HUMRDHNLQPEI-120-TRB1	189005048C	8	CASSRASGWKDTQYF	CASSEATYEQYF	High Diversity	Low HINS	Post_tre	Low HINS & High Diversity	Low HINS & Post_tre
HUMRDHNLQPEI-120-TRB1	189005048C	10	CASSQVVGSNQPQHF	CASSFLGQGAMHEQYF	High Diversity	Low HINS	Post_tre	Low HINS & High Diversity	Low HINS & Post_tre
HUMRDHNLQPEI-120-TRB1	189005048C	10	CASSQVVGSNQPQHF	CASSLSGTGNTIYF	High Diversity	Low HINS	Post_tre	Low HINS & High Diversity	Low HINS & Post_tre
HUMRDHNLQPEI-120-TRB1	189005048C	8	CASSQVVGSNQPQHF	CASSVGDSYEQYF	High Diversity	Low HINS	Post_tre	Low HINS & High Diversity	Low HINS & Post_tre
HUMRDHNLQPEI-120-TRB1	189005048C	8	CASSQVVGSNQPQHF	CASSVGGGPYEQYF	High Diversity	Low HINS	Post_tre	Low HINS & High Diversity	Low HINS & Post_tre
HUMRDHNLQPEI-120-TRB1	189005048C	12	CASSYGSGAIPSSYEQYF	CASSPAGGGRNSPLHF	High Diversity	Low HINS	Post_tre	Low HINS & High Diversity	Low HINS & Post_tre
HUMRDHNLQPEI-120-TRB1	189005048C	10	CASSYGSGAIPSSYEQYF	CASSQAGTGGWEQYF	High Diversity	Low HINS	Post_tre	Low HINS & High Diversity	Low HINS & Post_tre
HUMRDHNLQPEI-120-TRB1	189005048C	8	CASSLGGGYNTEAFF	CASSQGTQQNYEQYF	High Diversity	Low HINS	Post_tre	Low HINS & High Diversity	Low HINS & Post_tre
HUMRDHNLQPEI-120-TRB1	189005048C	5	CASSLGGGYNTEAFF	CASSAEGQRNTEAFF	High Diversity	Low HINS	Post_tre	Low HINS & High Diversity	Low HINS & Post_tre
HUMRDHNLQPEI-120-TRB1	189005048C	8	CASSHPGPNPGEQYF	CASSQDGGRYNEQFF	High Diversity	Low HINS	Post_tre	Low HINS & High Diversity	Low HINS & Post_tre
HUMRDHNLQPEI-120-TRB1	189005048C	8	CASSHPGPNPGEQYF	CASSFLGQGAMHEQYF	High Diversity	Low HINS	Post_tre	Low HINS & High Diversity	Low HINS & Post_tre
HUMRDHNLQPEI-120-TRB1	189005048C	8	CASSYRGGSLGELFF	CASSVGDSYEQYF	High Diversity	Low HINS	Post_tre	Low HINS & High Diversity	Low HINS & Post_tre
HUMRDHNLQPEI-120-TRB1	189005048C	8	CASSYRGGSLGELFF	CASSVGGGPYEQYF	High Diversity	Low HINS	Post_tre	Low HINS & High Diversity	Low HINS & Post_tre
HUMRDHNLQPEI-120-TRB1	189005048C	9	CASSLYGGLSTNEKLFF	CASSIGASEAFF	High Diversity	Low HINS	Post_tre	Low HINS & High Diversity	Low HINS & Post_tre
HUMRDHNLQPEI-120-TRB1	189005048C	13	CASSLYGGLSTNEKLFF	CATSSWSSARGTSGNTIYF	High Diversity	Low HINS	Post_tre	Low HINS & High Diversity	Low HINS & Post_tre
HUMRDHNLQPEI-120-TRB1	189005048C	11	CASSLYGGLSTNEKLFF	CASSFGIKTYYTF	High Diversity	Low HINS	Post_tre	Low HINS & High Diversity	Low HINS & Post_tre
HUMRDHNLQPEI-120-TRB1	189005048C	11	CASSLYGGLSTNEKLFF	CASRGLDSYEQYF	High Diversity	Low HINS	Post_tre	Low HINS & High Diversity	Low HINS & Post_tre
HUMRDHNLQPEI-120-TRB1	189005048C	8	CASSLYGGLSTNEKLFF	CASSLDPESSYNEQFF	High Diversity	Low HINS	Post_tre	Low HINS & High Diversity	Low HINS & Post_tre
HUMRDHNLQPEI-120-TRB1	189005048C	8	CASSLYGGLSTNEKLFF	CASSQDGGRYNEQFF	High Diversity	Low HINS	Post_tre	Low HINS & High Diversity	Low HINS & Post_tre
HUMRDHNLQPEI-120-TRB1	189005048C	7	CASSLGGGYNTEAFF	CASSIGASEAFF	High Diversity	Low HINS	Post_tre	Low HINS & High Diversity	Low HINS & Post_tre
HUMRDHNLQPEI-120-TRB1	189005048C	13	CASSLGGGYNTEAFF	CATSSWSSARGTSGNTIYF	High Diversity	Low HINS	Post_tre	Low HINS & High Diversity	Low HINS & Post_tre
HUMRDHNLQPEI-120-TRB1	189005048C	9	CASSLGGGYNTEAFF	CASSFGIKTYYTF	High Diversity	Low HINS	Post_tre	Low HINS & High Diversity	Low HINS & Post_tre
HUMRDHNLQPEI-120-TRB1	189005048C	10	CASSLGGGYNTEAFF	CASRGLDSYEQYF	High Diversity	Low HINS	Post_tre	Low HINS & High Diversity	Low HINS & Post_tre
HUMRDHNLQPEI-120-TRB1	189005048C	8	CASSLGGGYNTEAFF	CASSLDPESSYNEQFF	High Diversity	Low HINS	Post_tre	Low HINS & High Diversity	Low HINS & Post_tre
HUMRDHNLQPEI-120-TRB1	189005048C	6	CASSLGGGYNTEAFF	CASSQDGGRYNEQFF	High Diversity	Low HINS	Post_tre	Low HINS & High Diversity	Low HINS & Post_tre
HUMRDHNLQPEI-120-TRB1	189005048C	8	CASSLGGGYNTEAFF	CASSFLGQGAMHEQYF	High Diversity	Low HINS	Post_tre	Low HINS & High Diversity	Low HINS & Post_tre
HUMRDHNLQPEI-120-TRB1	189005048C	7	CASSLGGGYNTEAFF	CASSLSGTGNTIYF	High Diversity	Low HINS	Post_tre	Low HINS & High Diversity	Low HINS & Post_tre
HUMRDHNLQPEI-120-TRB1	189005048C	8	CASSLSGTGNTIYF	CASSVGGGPYEQYF	High Diversity	Low HINS	Post_tre	Low HINS & High Diversity	Low HINS & Post_tre
HUMRDHNLQPEI-120-TRB1	189005048C	4	CASSVGDSYEQYF	CASSVGGGPYEQYF	High Diversity	Low HINS	Post_tre	Low HINS & High Diversity	Low HINS & Post_tre
HUMRDHNLQPEI-120-TRB1	189005048C	8	CASSSGLGTYNEQFF	CASSFLGQGAMHEQYF	High Diversity	Low HINS	Post_tre	Low HINS & High Diversity	Low HINS & Post_tre
HUMRDHNLQPEI-120-TRB1	189005048C	8	CASSSGLGTYNEQFF	CASSLSGTGNTIYF	High Diversity	Low HINS	Post_tre	Low HINS & High Diversity	Low HINS & Post_tre
HUMRDHNLQPEI-120-TRB1	189005048C	11	CASSSRLAYYNEQFF	CASSPAGGGRNSPLHF	High Diversity	Low HINS	Post_tre	Low HINS & High Diversity	Low HINS & Post_tre
HUMRDHNLQPEI-120-TRB1	189005048C	9	CASSSRLAYYNEQFF	CASSQAGTGGWEQYF	High Diversity	Low HINS	Post_tre	Low HINS & High Diversity	Low HINS & Post_tre
HUMRDHNLQPEI-120-TRB1	189005048C	8	CASSSRLAYYNEQFF	CASSYRGGSLGELFF	High Diversity	Low HINS	Post_tre	Low HINS & High Diversity	Low HINS & Post_tre
HUMRDHNLQPEI-120-TRB1	189005048C	10	CASSSRLAYYNEQFF	CASSLYGGLSTNEKLFF	High Diversity	Low HINS	Post_tre	Low HINS & High Diversity	Low HINS & Post_tre
HUMRDHNLQPEI-120-TRB1	189005048C	8	CASSSRLAYYNEQFF	CASSIGASEAFF	High Diversity	Low HINS	Post_tre	Low HINS & High Diversity	Low HINS & Post_tre
HUMRDHNLQPEI-120-TRB1	189005048C	12	CASSSRLAYYNEQFF	CATSSWSSARGTSGNTIYF	High Diversity	Low HINS	Post_tre	Low HINS & High Diversity	Low HINS & Post_tre
HUMRDHNLQPEI-120-TRB1	189005048C	10	CASSSRLAYYNEQFF	CASSFGIKTYYTF	High Diversity	Low HINS	Post_tre	Low HINS & High Diversity	Low HINS & Post_tre
HUMRDHNLQPEI-120-TRB1	189005048C	8	CASSSRLAYYNEQFF	CASRGLDSYEQYF	High Diversity	Low HINS	Post_tre	Low HINS & High Diversity	Low HINS & Post_tre
HUMRDHNLQPEI-120-TRB1	189005048C	7	CASSSRLAYYNEQFF	CASSLDPESSYNEQFF	High Diversity	Low HINS	Post_tre	Low HINS & High Diversity	Low HINS & Post_tre
HUMRNHDKUPEI-168-TRB1	189005048C	9	CASLTGGTGVNYGYTF	CATSDLRQGSMGYGYTF	High Diversity	Low HINS	Baseline	Low HINS & High Diversity	Low HINS & Baseline
HUMRNHDKUPEI-168-TRB1	189005048C	9	CASSQVLRGGTNEQFF	CASSQGPENSYEQYF	High Diversity	Low HINS	Baseline	Low HINS & High Diversity	Low HINS & Baseline
HUMRNHDKUPEI-168-TRB1	189005048C	10	CASSQVLRGGTNEQFF	CASRGTGVAYEQYF	High Diversity	Low HINS	Baseline	Low HINS & High Diversity	Low HINS & Baseline
HUMRNHDKUPEI-168-TRB1	189005048C	15	CSATPDRNPSGANVLTF	CASSLLLENQPQHF	High Diversity	Low HINS	Baseline	Low HINS & High Diversity	Low HINS & Baseline
HUMRNHDKUPEI-168-TRB1	189005048C	9	CASSRASGWKDTQYF	CASSPGPAGGRDEQFF	High Diversity	Low HINS	Baseline	Low HINS & High Diversity	Low HINS & Baseline
HUMRNHDKUPEI-168-TRB1	189005048C	11	CASSRASGWKDTQYF	CAISEAPVAYGYTF	High Diversity	Low HINS	Baseline	Low HINS & High Diversity	Low HINS & Baseline
HUMRNHDKUPEI-168-TRB1	189005048C	12	CASSRASGWKDTQYF	CATSDLRQGSMGYGYTF	High Diversity	Low HINS	Baseline	Low HINS & High Diversity	Low HINS & Baseline
HUMRNHDKUPEI-168-TRB1	189005048C	14	CSATPDRNPSGANVLTF	CASSADYEQYF	High Diversity	Low HINS	Baseline	Low HINS & High Diversity	Low HINS & Baseline
HUMRNHDKUPEI-168-TRB1	189005048C	12	CSATPDRNPSGANVLTF	CASSFRGPHTGELFF	High Diversity	Low HINS	Baseline	Low HINS & High Diversity	Low HINS & Baseline
HUMRNHDKUPEI-168-TRB1	189005048C	14	CSATPDRNPSGANVLTF	CASSVKPLPSYEQYF	High Diversity	Low HINS	Baseline	Low HINS & High Diversity	Low HINS & Baseline
HUMRNHDKUPEI-168-TRB1	189005048C	13	CSATPDRNPSGANVLTF	CASSRASGWKDTQYF	High Diversity	Low HINS	Baseline	Low HINS & High Diversity	Low HINS & Baseline
HUMRDHNLQPEI-120-TRB1	189005048C	9	CASSHPGPNPGEQYF	CASSLSGTGNTIYF	High Diversity	Low HINS	Post_tre	Low HINS & High Diversity	Low HINS & Post_tre
HUMRDHNLQPEI-120-TRB1	189005048C	7	CASSHPGPNPGEQYF	CASSVGDSYEQYF	High Diversity	Low HINS	Post_tre	Low HINS & High Diversity	Low HINS & Post_tre
HUMRDHNLQPEI-120-TRB1	189005048C	6	CASSHPGPNPGEQYF	CASSVGGGPYEQYF	High Diversity	Low HINS	Post_tre	Low HINS & High Diversity	Low HINS & Post_tre
HUMRDHNLQPEI-120-TRB1	189005048C	7	CASLTGGTGVNYGYTF	CASSLGEVYGYTF	High Diversity	Low HINS	Post_tre	Low HINS & High Diversity	Low HINS & Post_tre
HUMRDHNLQPEI-120-TRB1	189005048C	8	CASSLGGGYNTEAFF	CASSPAGGGRNSPLHF	High Diversity	Low HINS	Post_tre	Low HINS & High Diversity	Low HINS & Post_tre
HUMRDHNLQPEI-120-TRB1	189005048C	9	CASSLGGGYNTEAFF	CASSQAGTGGWEQYF	High Diversity	Low HINS	Post_tre	Low HINS & High Diversity	Low HINS & Post_tre
HUMRDHNLQPEI-120-TRB1	189005048C	7	CASSLGGGYNTEAFF	CASSYRGGSLGELFF	High Diversity	Low HINS	Post_tre	Low HINS & High Diversity	Low HINS & Post_tre
HUMRDHNLQPEI-120-TRB1	189005048C	7	CASSLGGGYNTEAFF	CASSLYGGLSTNEKLFF	High Diversity	Low HINS	Post_tre	Low HINS & High Diversity	Low HINS & Post_tre
HUMRDHNLQPEI-120-TRB1	189005048C	11	CASLTGGTGVNYGYTF	CASSAEGQRNTEAFF	High Diversity	Low HINS	Post_tre	Low HINS & High Diversity	Low HINS & Post_tre
HUMRDHNLQPEI-120-TRB1	189005048C	10	CASLTGGTGVNYGYTF	CASSFRDGVYEQYF	High Diversity	Low HINS	Post_tre	Low HINS & High Diversity	Low HINS & Post_tre
HUMRDHNLQPEI-120-TRB1	189005048C	11	CASLTGGTGVNYGYTF	CASSEATYEQYF	High Diversity	Low HINS	Post_tre	Low HINS & High Diversity	Low HINS & Post_tre
HUMRDHNLQPEI-120-TRB1	189005048C	9	CASLTGGTGVNYGYTF	CASSSDRVGGYTF	High Diversity	Low HINS	Post_tre	Low HINS & High Diversity	Low HINS & Post_tre
HUMRDHNLQPEI-120-TRB1	189005048C	10	CASLTGGTGVNYGYTF	CASSSGLGTYNEQFF	High Diversity	Low HINS	Post_tre	Low HINS & High Diversity	Low HINS & Post_tre
HUMRDHNLQPEI-120-TRB1	189005048C	11	CASLTGGTGVNYGYTF	CASSQVVGSNQPQHF	High Diversity	Low HINS	Post_tre	Low HINS & High Diversity	Low HINS & Post_tre
HUMRDHNLQPEI-120-TRB1	189005048C	5	CASSFRDGVYEQYF	CASSVGGGPYEQYF	High Diversity	Low HINS	Post_tre	Low HINS & High Diversity	Low HINS & Post_tre
HUMRDHNLQPEI-120-TRB1	189005048C	8	CASSEATYEQYF	CASSSDRVGGYTF	High Diversity	Low HINS	Post_tre	Low HINS & High Diversity	Low HINS & Post_tre
HUMRDHNLQPEI-120-TRB1	189005048C	7	CASSEATYEQYF	CASSSGLGTYNEQFF	High Diversity	Low HINS	Post_tre	Low HINS & High Diversity	Low HINS & Post_tre
HUMRDHNLQPEI-120-TRB1	189005048C	8	CASSLSGTGNTIYF	CASSVGDSYEQYF	High Diversity	Low HINS	Post_tre	Low HINS & High Diversity	Low HINS & Post_tre
HUMRDHNLQPEI-120-TRB1	189005048C	8	CASSFVGNQPQHF	CASSEATYEQYF	High Diversity	Low HINS	Post_tre	Low HINS & High Diversity	Low HINS & Post_tre
HUMRDHNLQPEI-120-TRB1	189005048C	9	CASSFVGNQPQHF	CASSSDRVGGYTF	High Diversity	Low HINS	Post_tre	Low HINS & High Diversity	Low HINS & Post_tre
HUMRDHNLQPEI-120-TRB1	189005048C	9	CASSFVGNQPQHF	CASSSGLGTYNEQFF	High Diversity	Low HINS	Post_tre	Low HINS & High Diversity	Low HINS & Post_tre
HUMRDHNLQPEI-120-TRB1	189005048C	4	CASSFVGNQPQHF	CASSQVVGSNQPQHF	High Diversity	Low HINS	Post_tre	Low HINS & High Diversity	Low HINS & Post_tre
HUMRDHNLQPEI-120-TRB1	189005048C	11	CASSFVGNQPQHF	CASSYGSGAIPSSYEQYF	High Diversity	Low HINS	Post_tre	Low HINS & High Diversity	Low HINS & Post_tre
HUMRDHNLQPEI-120-TRB1	189005048C	8	CASSFVGNQPQHF	CASSPAGGGRNSPLHF	High Diversity	Low HINS	Post_tre	Low HINS & High Diversity	Low HINS & Post_tre
HUMRDHNLQPEI-120-TRB1	189005048C	9	CASSFVGNQPQHF	CASSQAGTGGWEQYF	High Diversity	Low HINS	Post_tre	Low HINS & High Diversity	Low HINS & Post_tre
HUMRDHNLQPEI-120-TRB1	189005048C	8	CASSAEGQRNTEAFF	CASSYRGGSLGELFF	High Diversity	Low HINS	Post_tre	Low HINS & High Diversity	Low HINS & Post_tre
HUMRDHNLQPEI-120-TRB1	189005048C	9	CASSAEGQRNTEAFF	CASSLYGGLSTNEKLFF	High Diversity	Low HINS	Post_tre	Low HINS & High Diversity	Low HINS & Post_tre
HUMRDHNLQPEI-120-TRB1	189005048C	7	CASSAEGQRNTEAFF	CASSIGASEAFF	High Diversity	Low HINS	Post_tre	Low HINS & High Diversity	Low HINS & Post_tre
HUMRDHNLQPEI-120-TRB1	189005048C	12	CASSAEGQRNTEAFF	CATSSWSSARGTSGNTIYF	High Diversity	Low HINS	Post_tre	Low HINS & High Diversity	Low HINS & Post_tre
HUMRDHNLQPEI-120-TRB1	189005048C	9	CASSQVVGSNQPQHF	CASSYRGGSLGELFF	High Diversity	Low HINS	Post_tre	Low HINS & High Diversity	Low HINS & Post_tre
HUMRDHNLQPEI-120-TRB1	189005048C	10	CASSQVVGSNQPQHF	CASSLYGGLSTNEKLFF	High Diversity	Low HINS	Post_tre	Low HINS & High Diversity	Low HINS & Post_tre
HUMRDHNLQPEI-120-TRB1	189005048C	6	CASSSRLAYYNEQFF	CASSQDGGRYNEQFF	High Diversity	Low HINS	Post_tre	Low HINS & High Diversity	Low HINS & Post_tre
HUMRDHNLQPEI-120-TRB1	189005048C	10	CASSSRLAYYNEQFF	CASSFLGQGAMHEQYF	High Diversity	Low HINS	Post_tre	Low HINS & High Diversity	Low HINS & Post_tre
HUMRDHNLQPEI-120-TRB1	189005048C	10	CASSSRLAYYNEQFF	CASSLSGTGNTIYF	High Diversity	Low HINS	Post_tre	Low HINS & High Diversity	Low HINS & Post_tre
HUMRDHNLQPEI-120-TRB1	189005048C	8	CASSSRLAYYNEQFF	CASSVGDSYEQYF	High Diversity	Low HINS	Post_tre	Low HINS & High Diversity	Low HINS & Post_tre
HUMRDHNLQPEI-120-TRB1	189005048C	8	CASSSRLAYYNEQFF	CASSVGGGPYEQYF	High Diversity	Low HINS	Post_tre	Low HINS & High Diversity	Low HINS & Post_tre
HUMRDHNLQPEI-120-TRB1	189005048C	8	CASSQGTQQNYEQYF	CASSAEGQRNTEAFF	High Diversity	Low HINS	Post_tre	Low HINS & High Diversity	Low HINS & Post_tre
HUMRDHNLQPEI-120-TRB1	189005048C	7	CASSQGTQQNYEQYF	CASSFRDGVYEQYF	High Diversity	Low HINS	Post_tre	Low HINS & High Diversity	Low HINS & Post_tre
HUMRDHNLQPEI-120-TRB1	189005048C	6	CASSQGTQQNYEQYF	CASSEATYEQYF	High Diversity	Low HINS	Post_tre	Low HINS & High Diversity	Low HINS & Post_tre
HUMRDHNLQPEI-120-TRB1	189005048C	10	CASSQGTQQNYEQYF	CASSSDRVGGYTF	High Diversity	Low HINS	Post_tre	Low HINS & High Diversity	Low HINS & Post_tre
HUMRNHDKUPEI-168-TRB1	189005048C	14	CSATPDRNPSGANVLTF	CASSVGDSYEQYF	High Diversity	Low HINS	Baseline	Low HINS & High Diversity	Low HINS & Baseline
HUMRNHDKUPEI-168-TRB1	189005048C	12	CSATPDRNPSGANVLTF	CASSQTSGRGGYTF	High Diversity	Low HINS	Baseline	Low HINS & High Diversity	Low HINS & Baseline
HUMRNHDKUPEI-168-TRB1	189005048C	13	CSATPDRNPSGANVLTF	CSASDAGGISYEQYF	High Diversity	Low HINS	Baseline	Low HINS & High Diversity	Low HINS & Baseline
HUMRNHDKUPEI-168-TRB1	189005048C	14	CSATPDRNPSGANVLTF	CASSQDSASGGDTDTQYF	High Diversity	Low HINS	Baseline	Low HINS & High Diversity	Low HINS & Baseline
HUMRNHDKUPEI-168-TRB1	189005048C	10	CASSQTSGRGGYTF	CASSPGPAGGRDEQFF	High Diversity	Low HINS	Baseline	Low HINS & High Diversity	Low HINS & Baseline
HUMRNHDKUPEI-168-TRB1	189005048C	14	CSATPDRNPSGANVLTF	CASSPGPAGGRDEQFF	High Diversity	Low HINS	Baseline	Low HINS & High Diversity	Low HINS & Baseline
HUMRNHDKUPEI-168-TRB1	189005048C	12	CSATPDRNPSGANVLTF	CAISEAPVAYGYTF	High Diversity	Low HINS	Baseline	Low HINS & High Diversity	Low HINS & Baseline
HUMRNHDKUPEI-168-TRB1	189005048C	11	CSATPDRNPSGANVLTF	CATSDLRQGSMGYGYTF	High Diversity	Low HINS	Baseline	Low HINS & High Diversity	Low HINS & Baseline
HUMRDHNLQPEI-120-TRB1	189005048C	8	CASSLGEVYGYTF	CASSLSGTGNTIYF	High Diversity	Low HINS	Post_tre	Low HINS & High Diversity	Low HINS & Post_tre
HUMRDHNLQPEI-120-TRB1	189005048C	9	CASSQDGGRYNEQFF	CASSLSGTGNTIYF	High Diversity	Low HINS	Post_tre	Low HINS & High Diversity	Low HINS & Post_tre
HUMRDHNLQPEI-120-TRB1	189005048C	7	CASSQDGGRYNEQFF	CASSVGDSYEQYF	High Diversity	Low HINS	Post_tre	Low HINS & High Diversity	Low HINS & Post_tre
HUMRNHDKUPEI-168-TRB1	189005048C	12	CASLTGGTGVNYGYTF	CASSLWADPNSNQPQHF	High Diversity	Low HINS	Baseline	Low HINS & High Diversity	Low HINS & Baseline
HUMRNHDKUPEI-168-TRB1	189005048C	12	CASLTGGTGVNYGYTF	CASSLLLENQPQHF	High Diversity	Low HINS	Baseline	Low HINS & High Diversity	Low HINS & Baseline
HUMRNHDKUPEI-168-TRB1	189005048C	7	CASSQGPENSYEQYF	CASSADYEQYF	High Diversity	Low HINS	Baseline	Low HINS & High Diversity	Low HINS & Baseline
HUMRNHDKUPEI-168-TRB1	189005048C	13	CATSRIAGEEQFF	CASLTGGTGVNYGYTF	High Diversity	Low HINS	Baseline	Low HINS & High Diversity	Low HINS & Baseline
HUMRNHDKUPEI-168-TRB1	189005048C	9	CATSRIAGEEQFF	CASSQVLRGGTNEQFF	High Diversity	Low HINS	Baseline	Low HINS & High Diversity	Low HINS & Baseline
HUMRNHDKUPEI-168-TRB1	189005048C	10	CATSRIAGEEQFF	CASSQGPENSYEQYF	High Diversity	Low HINS	Baseline	Low HINS & High Diversity	Low HINS & Baseline
HUMRNHDKUPEI-168-TRB1	189005048C	8	CATSRIAGEEQFF	CASRGTGVAYEQYF	High Diversity	Low HINS	Baseline	Low HINS & High Diversity	Low HINS & Baseline
HUMRNHDKUPEI-168-TRB1	189005048C	12	CATSRIAGEEQFF	CSATPDRNPSGANVLTF	High Diversity	Low HINS	Baseline	Low HINS & High Diversity	Low HINS & Baseline
HUMRNHDKUPEI-168-TRB1	189005048C	10	CASSLPGLHETQYF	CASSQDSASGGDTDTQYF	High Diversity	Low HINS	Baseline	Low HINS & High Diversity	Low HINS & Baseline
HUMRNHDKUPEI-168-TRB1	189005048C	9	CATSRIAGEEQFF	CASSYRGGSLGELFF	High Diversity	Low HINS	Baseline	Low HINS & High Diversity	Low HINS & Baseline
HUMRNHDKUPEI-168-TRB1	189005048C	9	CASSLPGLHETQYF	CASSPGPAGGRDEQFF	High Diversity	Low HINS	Baseline	Low HINS & High Diversity	Low HINS & Baseline
HUMRNHDKUPEI-168-TRB1	189005048C	11	CASSLPGLHETQYF	CAISEAPVAYGYTF	High Diversity	Low HINS	Baseline	Low HINS & High Diversity	Low HINS & Baseline
HUMRNHDKUPEI-168-TRB1	189005048C	11	CASSLPGLHETQYF	CATSDLRQGSMGYGYTF	High Diversity	Low HINS	Baseline	Low HINS & High Diversity	Low HINS & Baseline
HUMRNHDKUPEI-168-TRB1	189005048C	9	CATSRIAGEEQFF	CASSLGGGYNTEAFF	High Diversity	Low HINS	Baseline	Low HINS & High Diversity	Low HINS & Baseline
HUMRNHDKUPEI-168-TRB1	189005048C	11	CSATPDRNPSGANVLTF	CASSTPGGSGGYTF	High Diversity	Low HINS	Baseline	Low HINS & High Diversity	Low HINS & Baseline
HUMRNHDKUPEI-168-TRB1	189005048C	15	CSATPDRNPSGANVLTF	CASSQGTQQNYEQYF	High Diversity	Low HINS	Baseline	Low HINS & High Diversity	Low HINS & Baseline
HUMRNHDKUPEI-168-TRB1	189005048C	14	CSATPDRNPSGANVLTF	CASSLPGLHETQYF	High Diversity	Low HINS	Baseline	Low HINS & High Diversity	Low HINS & Baseline
HUMRNHDKUPEI-168-TRB1	189005048C	14	CSATPDRNPSGANVLTF	CASSLGGGYNTEAFF	High Diversity	Low HINS	Baseline	Low HINS & High Diversity	Low HINS & Baseline
HUMRNHDKUPEI-168-TRB1	189005048C	5	CASSQGPENSYEQYF	CASSVKPLPSYEQYF	High Diversity	Low HINS	Baseline	Low HINS & High Diversity	Low HINS & Baseline
HUMRNHDKUPEI-168-TRB1	189005048C	9	CASSQGPENSYEQYF	CASSRASGWKDTQYF	High Diversity	Low HINS	Baseline	Low HINS & High Diversity	Low HINS & Baseline
HUMRNHDKUPEI-168-TRB1	189005048C	5	CASSQGPENSYEQYF	CASSVGDSYEQYF	High Diversity	Low HINS	Baseline	Low HINS & High Diversity	Low HINS & Baseline
HUMRNHDKUPEI-168-TRB1	189005048C	10	CASSQGPENSYEQYF	CASSQTSGRGGYTF	High Diversity	Low HINS	Baseline	Low HINS & High Diversity	Low HINS & Baseline
HUMRNHDKUPEI-168-TRB1	189005048C	7	CASSQGPENSYEQYF	CSASDAGGISYEQYF	High Diversity	Low HINS	Baseline	Low HINS & High Diversity	Low HINS & Baseline
HUMRNHDKUPEI-168-TRB1	189005048C	11	CASSQGPENSYEQYF	CASSQDSASGGDTDTQYF	High Diversity	Low HINS	Baseline	Low HINS & High Diversity	Low HINS & Baseline
HUMRNHDKUPEI-168-TRB1	189005048C	10	CASSADYEQYF	CASSFRGPHTGELFF	High Diversity	Low HINS	Baseline	Low HINS & High Diversity	Low HINS & Baseline
HUMRNHDKUPEI-168-TRB1	189005048C	7	CASSADYEQYF	CASSVKPLPSYEQYF	High Diversity	Low HINS	Baseline	Low HINS & High Diversity	Low HINS & Baseline
HUMRNHDKUPEI-168-TRB1	189005048C	7	CASSQGTQQNYEQYF	CASSVKPLPSYEQYF	High Diversity	Low HINS	Baseline	Low HINS & High Diversity	Low HINS & Baseline
HUMRNHDKUPEI-168-TRB1	189005048C	9	CASSQGTQQNYEQYF	CASSRASGWKDTQYF	High Diversity	Low HINS	Baseline	Low HINS & High Diversity	Low HINS & Baseline
HUMRNHDKUPEI-168-TRB1	189005048C	9	CASRGTGVAYEQYF	CASSYRGGSLGELFF	High Diversity	Low HINS	Baseline	Low HINS & High Diversity	Low HINS & Baseline
HUMRNHDKUPEI-168-TRB1	189005048C	10	CASRGTGVAYEQYF	CASSTPGGSGGYTF	High Diversity	Low HINS	Baseline	Low HINS & High Diversity	Low HINS & Baseline
HUMRNHDKUPEI-168-TRB1	189005048C	8	CASSQGTQQNYEQYF	CSASDAGGISYEQYF	High Diversity	Low HINS	Baseline	Low HINS & High Diversity	Low HINS & Baseline
HUMRNHDKUPEI-168-TRB1	189005048C	11	CASSQGTQQNYEQYF	CASSQDSASGGDTDTQYF	High Diversity	Low HINS	Baseline	Low HINS & High Diversity	Low HINS & Baseline
HUMRNHDKUPEI-168-TRB1	189005048C	10	CASSQGTQQNYEQYF	CASSLGQGAMGKLFF	High Diversity	Low HINS	Baseline	Low HINS & High Diversity	Low HINS & Baseline
HUMRNHDKUPEI-168-TRB1	189005048C	13	CASRGTGVAYEQYF	CASSLWADPNSNQPQHF	High Diversity	Low HINS	Baseline	Low HINS & High Diversity	Low HINS & Baseline
HUMRNHDKUPEI-168-TRB1	189005048C	11	CASSQGTQQNYEQYF	CAISEAPVAYGYTF	High Diversity	Low HINS	Baseline	Low HINS & High Diversity	Low HINS & Baseline
HUMRNHDKUPEI-168-TRB1	189005048C	12	CASSQGTQQNYEQYF	CATSDLRQGSMGYGYTF	High Diversity	Low HINS	Baseline	Low HINS & High Diversity	Low HINS & Baseline
HUMRNHDKUPEI-168-TRB1	189005048C	8	CASSLPGLHETQYF	CASSLGGGYNTEAFF	High Diversity	Low HINS	Baseline	Low HINS & High Diversity	Low HINS & Baseline
HUMRNHDKUPEI-168-TRB1	189005048C	10	CASSLPGLHETQYF	CASSLWADPNSNQPQHF	High Diversity	Low HINS	Baseline	Low HINS & High Diversity	Low HINS & Baseline
HUMRNHDKUPEI-168-TRB1	189005048C	8	CASSLPGLHETQYF	CASSLLLENQPQHF	High Diversity	Low HINS	Baseline	Low HINS & High Diversity	Low HINS & Baseline
HUMRNHDKUPEI-168-TRB1	189005048C	10	CASSLPGLHETQYF	CASSRPRHRARGEQFF	High Diversity	Low HINS	Baseline	Low HINS & High Diversity	Low HINS & Baseline
HUMRNHDKUPEI-168-TRB1	189005048C	6	CASSLPGLHETQYF	CASSLTDTQYF	High Diversity	Low HINS	Baseline	Low HINS & High Diversity	Low HINS & Baseline
HUMRDHNLQPEI-120-TRB1	189005048C	10	CASSSDRVGGYTF	CASSLDPESSYNEQFF	High Diversity	Low HINS	Post_tre	Low HINS & High Diversity	Low HINS & Post_tre
HUMRDHNLQPEI-120-TRB1	189005048C	9	CASSRASGWKDTQYF	CASSQDGGRYNEQFF	High Diversity	Low HINS	Post_tre	Low HINS & High Diversity	Low HINS & Post_tre
HUMRDHNLQPEI-120-TRB1	189005048C	6	CASSQGTQQNYEQYF	CASSVGGGPYEQYF	High Diversity	Low HINS	Post_tre	Low HINS & High Diversity	Low HINS & Post_tre
HUMRDHNLQPEI-120-TRB1	189005048C	10	CASSAEGQRNTEAFF	CASSFRDGVYEQYF	High Diversity	Low HINS	Post_tre	Low HINS & High Diversity	Low HINS & Post_tre
HUMRDHNLQPEI-120-TRB1	189005048C	11	CASLTGGTGVNYGYTF	CASSYRGGSLGELFF	High Diversity	Low HINS	Post_tre	Low HINS & High Diversity	Low HINS & Post_tre
HUMRDHNLQPEI-120-TRB1	189005048C	10	CASLTGGTGVNYGYTF	CASSLYGGLSTNEKLFF	High Diversity	Low HINS	Post_tre	Low HINS & High Diversity	Low HINS & Post_tre
HUMRDHNLQPEI-120-TRB1	189005048C	12	CASLTGGTGVNYGYTF	CASSIGASEAFF	High Diversity	Low HINS	Post_tre	Low HINS & High Diversity	Low HINS & Post_tre
HUMRDHNLQPEI-120-TRB1	189005048C	13	CASLTGGTGVNYGYTF	CATSSWSSARGTSGNTIYF	High Diversity	Low HINS	Post_tre	Low HINS & High Diversity	Low HINS & Post_tre
HUMRDHNLQPEI-120-TRB1	189005048C	9	CASLTGGTGVNYGYTF	CASSFGIKTYYTF	High Diversity	Low HINS	Post_tre	Low HINS & High Diversity	Low HINS & Post_tre
HUMRDHNLQPEI-120-TRB1	189005048C	11	CASLTGGTGVNYGYTF	CASRGLDSYEQYF	High Diversity	Low HINS	Post_tre	Low HINS & High Diversity	Low HINS & Post_tre
HUMRDHNLQPEI-120-TRB1	189005048C	13	CATSSWSSARGTSGNTIYF	CASSFGIKTYYTF	High Diversity	Low HINS	Post_tre	Low HINS & High Diversity	Low HINS & Post_tre
HUMRDHNLQPEI-120-TRB1	189005048C	8	CASSEATYEQYF	CASSQDGGRYNEQFF	High Diversity	Low HINS	Post_tre	Low HINS & High Diversity	Low HINS & Post_tre
HUMRDHNLQPEI-120-TRB1	189005048C	13	CATSSWSSARGTSGNTIYF	CASSLDPESSYNEQFF	High Diversity	Low HINS	Post_tre	Low HINS & High Diversity	Low HINS & Post_tre
HUMRDHNLQPEI-120-TRB1	189005048C	13	CATSSWSSARGTSGNTIYF	CASSQDGGRYNEQFF	High Diversity	Low HINS	Post_tre	Low HINS & High Diversity	Low HINS & Post_tre
HUMRNHDKUPEI-168-TRB1	189005048C	13	CATSSWSSARGTSGNTIYF	CAISEAPVAYGYTF	High Diversity	Low HINS	Baseline	Low HINS & High Diversity	Low HINS & Baseline
HUMRNHDKUPEI-168-TRB1	189005048C	13	CATSSWSSARGTSGNTIYF	CATSDLRQGSMGYGYTF	High Diversity	Low HINS	Baseline	Low HINS & High Diversity	Low HINS & Baseline
HUMRNHDKUPEI-168-TRB1	189005048C	7	CASSYRGGSLGELFF	CASSTPGGSGGYTF	High Diversity	Low HINS	Baseline	Low HINS & High Diversity	Low HINS & Baseline
HUMRNHDKUPEI-168-TRB1	189005048C	10	CASSYRGGSLGELFF	CASSQGTQQNYEQYF	High Diversity	Low HINS	Baseline	Low HINS & High Diversity	Low HINS & Baseline
HUMRNHDKUPEI-168-TRB1	189005048C	9	CASSYRGGSLGELFF	CASSLPGLHETQYF	High Diversity	Low HINS	Baseline	Low HINS & High Diversity	Low HINS & Baseline
HUMRNHDKUPEI-168-TRB1	189005048C	7	CASSYRGGSLGELFF	CASSLGGGYNTEAFF	High Diversity	Low HINS	Baseline	Low HINS & High Diversity	Low HINS & Baseline
HUMRNHDKUPEI-168-TRB1	189005048C	12	CASSYRGGSLGELFF	CASSLWADPNSNQPQHF	High Diversity	Low HINS	Baseline	Low HINS & High Diversity	Low HINS & Baseline
HUMRNHDKUPEI-168-TRB1	189005048C	11	CASSYRGGSLGELFF	CASSLLLENQPQHF	High Diversity	Low HINS	Baseline	Low HINS & High Diversity	Low HINS & Baseline
HUMRNHDKUPEI-168-TRB1	189005048C	8	CASSYRGGSLGELFF	CASSRPRHRARGEQFF	High Diversity	Low HINS	Baseline	Low HINS & High Diversity	Low HINS & Baseline
HUMRNHDKUPEI-168-TRB1	189005048C	11	CASSYRGGSLGELFF	CASSLTDTQYF	High Diversity	Low HINS	Baseline	Low HINS & High Diversity	Low HINS & Baseline
HUMRNHDKUPEI-168-TRB1	189005048C	8	CASSYRGGSLGELFF	CASSVGGGPYEQYF	High Diversity	Low HINS	Baseline	Low HINS & High Diversity	Low HINS & Baseline
HUMRNHDKUPEI-168-TRB1	189005048C	10	CASSYRGGSLGELFF	CASSADYEQYF	High Diversity	Low HINS	Baseline	Low HINS & High Diversity	Low HINS & Baseline
HUMRNHDKUPEI-168-TRB1	189005048C	5	CASSYRGGSLGELFF	CASSFRGPHTGELFF	High Diversity	Low HINS	Baseline	Low HINS & High Diversity	Low HINS & Baseline
HUMRNHDKUPEI-168-TRB1	189005048C	6	CASSQGTQQNYEQYF	CASSVGDSYEQYF	High Diversity	Low HINS	Baseline	Low HINS & High Diversity	Low HINS & Baseline
HUMRNHDKUPEI-168-TRB1	189005048C	9	CASSQGTQQNYEQYF	CASSQTSGRGGYTF	High Diversity	Low HINS	Baseline	Low HINS & High Diversity	Low HINS & Baseline
HUMRNHDKUPEI-168-TRB1	189005048C	11	CATSRIAGEEQFF	CAISEAPVAYGYTF	High Diversity	Low HINS	Baseline	Low HINS & High Diversity	Low HINS & Baseline
HUMRNHDKUPEI-168-TRB1	189005048C	11	CATSRIAGEEQFF	CATSDLRQGSMGYGYTF	High Diversity	Low HINS	Baseline	Low HINS & High Diversity	Low HINS & Baseline
HUMRNHDKUPEI-168-TRB1	189005048C	11	CASLTGGTGVNYGYTF	CASSQVLRGGTNEQFF	High Diversity	Low HINS	Baseline	Low HINS & High Diversity	Low HINS & Baseline
HUMRNHDKUPEI-168-TRB1	189005048C	9	CASSQGTQQNYEQYF	CASSPGPAGGRDEQFF	High Diversity	Low HINS	Baseline	Low HINS & High Diversity	Low HINS & Baseline
HUMRNHDKUPEI-168-TRB1	189005048C	8	CASLTGGTGVNYGYTF	CASRGTGVAYEQYF	High Diversity	Low HINS	Baseline	Low HINS & High Diversity	Low HINS & Baseline
HUMRNHDKUPEI-168-TRB1	189005048C	13	CASLTGGTGVNYGYTF	CSATPDRNPSGANVLTF	High Diversity	Low HINS	Baseline	Low HINS & High Diversity	Low HINS & Baseline
HUMRNHDKUPEI-168-TRB1	189005048C	13	CASLTGGTGVNYGYTF	CATSSWSSARGTSGNTIYF	High Diversity	Low HINS	Baseline	Low HINS & High Diversity	Low HINS & Baseline
HUMRNHDKUPEI-168-TRB1	189005048C	10	CSASDAGGISYEQYF	CASSPGPAGGRDEQFF	High Diversity	Low HINS	Baseline	Low HINS & High Diversity	Low HINS & Baseline
HUMRNHDKUPEI-168-TRB1	189005048C	11	CSASDAGGISYEQYF	CAISEAPVAYGYTF	High Diversity	Low HINS	Baseline	Low HINS & High Diversity	Low HINS & Baseline
HUMRNHDKUPEI-168-TRB1	189005048C	12	CSASDAGGISYEQYF	CATSDLRQGSMGYGYTF	High Diversity	Low HINS	Baseline	Low HINS & High Diversity	Low HINS & Baseline
HUMRNHDKUPEI-168-TRB1	189005048C	13	CASSQDSASGGDTDTQYF	CASSLGQGAMGKLFF	High Diversity	Low HINS	Baseline	Low HINS & High Diversity	Low HINS & Baseline
HUMRNHDKUPEI-168-TRB1	189005048C	9	CASSQDSASGGDTDTQYF	CASSPGPAGGRDEQFF	High Diversity	Low HINS	Baseline	Low HINS & High Diversity	Low HINS & Baseline
HUMRNHDKUPEI-168-TRB1	189005048C	7	CASSLPGLHETQYF	CASSADYEQYF	High Diversity	Low HINS	Baseline	Low HINS & High Diversity	Low HINS & Baseline
HUMRNHDKUPEI-168-TRB1	189005048C	9	CASSLPGLHETQYF	CASSFRGPHTGELFF	High Diversity	Low HINS	Baseline	Low HINS & High Diversity	Low HINS & Baseline
HUMRNHDKUPEI-168-TRB1	189005048C	6	CASRGTGVAYEQYF	CASSVGDSYEQYF	High Diversity	Low HINS	Baseline	Low HINS & High Diversity	Low HINS & Baseline
HUMRNHDKUPEI-168-TRB1	189005048C	10	CASRGTGVAYEQYF	CASSQTSGRGGYTF	High Diversity	Low HINS	Baseline	Low HINS & High Diversity	Low HINS & Baseline
HUMRNHDKUPEI-168-TRB1	189005048C	7	CASRGTGVAYEQYF	CSASDAGGISYEQYF	High Diversity	Low HINS	Baseline	Low HINS & High Diversity	Low HINS & Baseline
HUMRNHDKUPEI-168-TRB1	189005048C	12	CASRGTGVAYEQYF	CASSQDSASGGDTDTQYF	High Diversity	Low HINS	Baseline	Low HINS & High Diversity	Low HINS & Baseline
HUMRNHDKUPEI-168-TRB1	189005048C	10	CASRGTGVAYEQYF	CASSLGQGAMGKLFF	High Diversity	Low HINS	Baseline	Low HINS & High Diversity	Low HINS & Baseline
HUMRNHDKUPEI-168-TRB1	189005048C	9	CASRGTGVAYEQYF	CASSPGPAGGRDEQFF	High Diversity	Low HINS	Baseline	Low HINS & High Diversity	Low HINS & Baseline
HUMRNHDKUPEI-168-TRB1	189005048C	9	CASRGTGVAYEQYF	CAISEAPVAYGYTF	High Diversity	Low HINS	Baseline	Low HINS & High Diversity	Low HINS & Baseline
HUMRNHDKUPEI-168-TRB1	189005048C	12	CASRGTGVAYEQYF	CATSDLRQGSMGYGYTF	High Diversity	Low HINS	Baseline	Low HINS & High Diversity	Low HINS & Baseline
HUMRNHDKUPEI-168-TRB1	189005048C	14	CSATPDRNPSGANVLTF	CATSSWSSARGTSGNTIYF	High Diversity	Low HINS	Baseline	Low HINS & High Diversity	Low HINS & Baseline
HUMRNHDKUPEI-168-TRB1	189005048C	13	CATSSWSSARGTSGNTIYF	CASSLGQGAMGKLFF	High Diversity	Low HINS	Baseline	Low HINS & High Diversity	Low HINS & Baseline
HUMRNHDKUPEI-168-TRB1	189005048C	10	CASSTPGGSGGYTF	CASSQDSASGGDTDTQYF	High Diversity	Low HINS	Baseline	Low HINS & High Diversity	Low HINS & Baseline
HUMRNHDKUPEI-168-TRB1	189005048C	9	CASSTPGGSGGYTF	CASSLGQGAMGKLFF	High Diversity	Low HINS	Baseline	Low HINS & High Diversity	Low HINS & Baseline
HUMRNHDKUPEI-168-TRB1	189005048C	9	CASSTPGGSGGYTF	CASSPGPAGGRDEQFF	High Diversity	Low HINS	Baseline	Low HINS & High Diversity	Low HINS & Baseline
HUMRNHDKUPEI-168-TRB1	189005048C	8	CASSTPGGSGGYTF	CAISEAPVAYGYTF	High Diversity	Low HINS	Baseline	Low HINS & High Diversity	Low HINS & Baseline
HUMRNHDKUPEI-168-TRB1	189005048C	8	CASSTPGGSGGYTF	CATSDLRQGSMGYGYTF	High Diversity	Low HINS	Baseline	Low HINS & High Diversity	Low HINS & Baseline
HUMRNHDKUPEI-168-TRB1	189005048C	9	CASSQGTQQNYEQYF	CASSLPGLHETQYF	High Diversity	Low HINS	Baseline	Low HINS & High Diversity	Low HINS & Baseline
HUMRNHDKUPEI-168-TRB1	189005048C	8	CASSQGTQQNYEQYF	CASSLGGGYNTEAFF	High Diversity	Low HINS	Baseline	Low HINS & High Diversity	Low HINS & Baseline
HUMRNHDKUPEI-168-TRB1	189005048C	11	CASSQGTQQNYEQYF	CASSLWADPNSNQPQHF	High Diversity	Low HINS	Baseline	Low HINS & High Diversity	Low HINS & Baseline
HUMRNHDKUPEI-168-TRB1	189005048C	9	CASSQGTQQNYEQYF	CASSLLLENQPQHF	High Diversity	Low HINS	Baseline	Low HINS & High Diversity	Low HINS & Baseline
HUMRNHDKUPEI-168-TRB1	189005048C	10	CASSVGGGPYEQYF	CAISEAPVAYGYTF	High Diversity	Low HINS	Baseline	Low HINS & High Diversity	Low HINS & Baseline
HUMRNHDKUPEI-168-TRB1	189005048C	12	CASSVGGGPYEQYF	CATSDLRQGSMGYGYTF	High Diversity	Low HINS	Baseline	Low HINS & High Diversity	Low HINS & Baseline
HUMRNHDKUPEI-168-TRB1	189005048C	10	CASSLGGGYNTEAFF	CASSVKPLPSYEQYF	High Diversity	Low HINS	Baseline	Low HINS & High Diversity	Low HINS & Baseline
HUMRNHDKUPEI-168-TRB1	189005048C	10	CASSLGGGYNTEAFF	CASSRASGWKDTQYF	High Diversity	Low HINS	Baseline	Low HINS & High Diversity	Low HINS & Baseline
HUMRNHDKUPEI-168-TRB1	189005048C	8	CASSLGGGYNTEAFF	CASSVGDSYEQYF	High Diversity	Low HINS	Baseline	Low HINS & High Diversity	Low HINS & Baseline
HUMRNHDKUPEI-168-TRB1	189005048C	8	CASSADYEQYF	CASSRASGWKDTQYF	High Diversity	Low HINS	Baseline	Low HINS & High Diversity	Low HINS & Baseline
HUMRNHDKUPEI-168-TRB1	189005048C	4	CASSADYEQYF	CASSVGDSYEQYF	High Diversity	Low HINS	Baseline	Low HINS & High Diversity	Low HINS & Baseline
HUMRNHDKUPEI-168-TRB1	189005048C	9	CASSADYEQYF	CASSQTSGRGGYTF	High Diversity	Low HINS	Baseline	Low HINS & High Diversity	Low HINS & Baseline
HUMRNHDKUPEI-168-TRB1	189005048C	7	CASSADYEQYF	CSASDAGGISYEQYF	High Diversity	Low HINS	Baseline	Low HINS & High Diversity	Low HINS & Baseline
HUMRNHDKUPEI-168-TRB1	189005048C	10	CASSADYEQYF	CASSQDSASGGDTDTQYF	High Diversity	Low HINS	Baseline	Low HINS & High Diversity	Low HINS & Baseline
HUMRNHDKUPEI-168-TRB1	189005048C	10	CASSADYEQYF	CASSLGQGAMGKLFF	High Diversity	Low HINS	Baseline	Low HINS & High Diversity	Low HINS & Baseline
HUMRNHDKUPEI-168-TRB1	189005048C	9	CASSADYEQYF	CASSPGPAGGRDEQFF	High Diversity	Low HINS	Baseline	Low HINS & High Diversity	Low HINS & Baseline
HUMRNHDKUPEI-168-TRB1	189005048C	9	CASSADYEQYF	CAISEAPVAYGYTF	High Diversity	Low HINS	Baseline	Low HINS & High Diversity	Low HINS & Baseline
HUMRNHDKUPEI-168-TRB1	189005048C	12	CASSADYEQYF	CATSDLRQGSMGYGYTF	High Diversity	Low HINS	Baseline	Low HINS & High Diversity	Low HINS & Baseline
HUMRNHDKUPEI-168-TRB1	189005048C	10	CASSFRGPHTGELFF	CASSVKPLPSYEQYF	High Diversity	Low HINS	Baseline	Low HINS & High Diversity	Low HINS & Baseline
HUMRNHDKUPEI-168-TRB1	189005048C	11	CASSFRGPHTGELFF	CASSRASGWKDTQYF	High Diversity	Low HINS	Baseline	Low HINS & High Diversity	Low HINS & Baseline
HUMRNHDKUPEI-168-TRB1	189005048C	8	CASRGTGVAYEQYF	CASSLTDTQYF	High Diversity	Low HINS	Baseline	Low HINS & High Diversity	Low HINS & Baseline
HUMRNHDKUPEI-168-TRB1	189005048C	6	CASRGTGVAYEQYF	CASSVGGGPYEQYF	High Diversity	Low HINS	Baseline	Low HINS & High Diversity	Low HINS & Baseline
HUMRNHDKUPEI-168-TRB1	189005048C	7	CASRGTGVAYEQYF	CASSADYEQYF	High Diversity	Low HINS	Baseline	Low HINS & High Diversity	Low HINS & Baseline
HUMRNHDKUPEI-168-TRB1	189005048C	13	CASSQDSASGGDTDTQYF	CAISEAPVAYGYTF	High Diversity	Low HINS	Baseline	Low HINS & High Diversity	Low HINS & Baseline
HUMRNHDKUPEI-168-TRB1	189005048C	13	CASSQDSASGGDTDTQYF	CATSDLRQGSMGYGYTF	High Diversity	Low HINS	Baseline	Low HINS & High Diversity	Low HINS & Baseline
HUMRNHDKUPEI-168-TRB1	189005048C	9	CASSLGQGAMGKLFF	CASSPGPAGGRDEQFF	High Diversity	Low HINS	Baseline	Low HINS & High Diversity	Low HINS & Baseline
HUMRNHDKUPEI-168-TRB1	189005048C	10	CASSLGQGAMGKLFF	CAISEAPVAYGYTF	High Diversity	Low HINS	Baseline	Low HINS & High Diversity	Low HINS & Baseline
HUMRNHDKUPEI-168-TRB1	189005048C	9	CASSLGQGAMGKLFF	CATSDLRQGSMGYGYTF	High Diversity	Low HINS	Baseline	Low HINS & High Diversity	Low HINS & Baseline
HUMRNHDKUPEI-168-TRB1	189005048C	11	CASSPGPAGGRDEQFF	CAISEAPVAYGYTF	High Diversity	Low HINS	Baseline	Low HINS & High Diversity	Low HINS & Baseline
HUMRNHDKUPEI-168-TRB1	189005048C	13	CASSPGPAGGRDEQFF	CATSDLRQGSMGYGYTF	High Diversity	Low HINS	Baseline	Low HINS & High Diversity	Low HINS & Baseline
HUMRNHDKUPEI-168-TRB1	189005048C	10	CAISEAPVAYGYTF	CATSDLRQGSMGYGYTF	High Diversity	Low HINS	Baseline	Low HINS & High Diversity	Low HINS & Baseline
HUMRNHDKUPEI-168-TRB1	189005048C	10	CATSSWSSARGTSGNTIYF	CASSQTSGRGGYTF	High Diversity	Low HINS	Baseline	Low HINS & High Diversity	Low HINS & Baseline
HUMRNHDKUPEI-168-TRB1	189005048C	12	CATSSWSSARGTSGNTIYF	CSASDAGGISYEQYF	High Diversity	Low HINS	Baseline	Low HINS & High Diversity	Low HINS & Baseline
HUMRNHDKUPEI-168-TRB1	189005048C	10	CATSSWSSARGTSGNTIYF	CASSQDSASGGDTDTQYF	High Diversity	Low HINS	Baseline	Low HINS & High Diversity	Low HINS & Baseline
HUMRNHDKUPEI-168-TRB1	189005048C	10	CASSVKPLPSYEQYF	CAISEAPVAYGYTF	High Diversity	Low HINS	Baseline	Low HINS & High Diversity	Low HINS & Baseline
HUMRNHDKUPEI-168-TRB1	189005048C	12	CASSVKPLPSYEQYF	CATSDLRQGSMGYGYTF	High Diversity	Low HINS	Baseline	Low HINS & High Diversity	Low HINS & Baseline
HUMRNHDKUPEI-168-TRB1	189005048C	8	CASSRASGWKDTQYF	CASSVGDSYEQYF	High Diversity	Low HINS	Baseline	Low HINS & High Diversity	Low HINS & Baseline
HUMRNHDKUPEI-168-TRB1	189005048C	9	CASSRASGWKDTQYF	CASSQTSGRGGYTF	High Diversity	Low HINS	Baseline	Low HINS & High Diversity	Low HINS & Baseline
HUMRNHDKUPEI-168-TRB1	189005048C	9	CASSRASGWKDTQYF	CSASDAGGISYEQYF	High Diversity	Low HINS	Baseline	Low HINS & High Diversity	Low HINS & Baseline
HUMRNHDKUPEI-168-TRB1	189005048C	10	CATSRIAGEEQFF	CASSLLLENQPQHF	High Diversity	Low HINS	Baseline	Low HINS & High Diversity	Low HINS & Baseline
HUMRNHDKUPEI-168-TRB1	189005048C	8	CATSRIAGEEQFF	CASSRPRHRARGEQFF	High Diversity	Low HINS	Baseline	Low HINS & High Diversity	Low HINS & Baseline
HUMRNHDKUPEI-168-TRB1	189005048C	9	CATSRIAGEEQFF	CASSLTDTQYF	High Diversity	Low HINS	Baseline	Low HINS & High Diversity	Low HINS & Baseline
HUMRNHDKUPEI-168-TRB1	189005048C	9	CASSLGGGYNTEAFF	CASSLTDTQYF	High Diversity	Low HINS	Baseline	Low HINS & High Diversity	Low HINS & Baseline
HUMRNHDKUPEI-168-TRB1	189005048C	7	CASSLGGGYNTEAFF	CASSVGGGPYEQYF	High Diversity	Low HINS	Baseline	Low HINS & High Diversity	Low HINS & Baseline
HUMRNHDKUPEI-168-TRB1	189005048C	9	CASSLGGGYNTEAFF	CASSADYEQYF	High Diversity	Low HINS	Baseline	Low HINS & High Diversity	Low HINS & Baseline
HUMRNHDKUPEI-168-TRB1	189005048C	8	CASSLGGGYNTEAFF	CASSFRGPHTGELFF	High Diversity	Low HINS	Baseline	Low HINS & High Diversity	Low HINS & Baseline
HUMRNHDKUPEI-168-TRB1	189005048C	13	CASSLLLENQPQHF	CATSDLRQGSMGYGYTF	High Diversity	Low HINS	Baseline	Low HINS & High Diversity	Low HINS & Baseline
HUMRNHDKUPEI-168-TRB1	189005048C	11	CASSRPRHRARGEQFF	CASSLTDTQYF	High Diversity	Low HINS	Baseline	Low HINS & High Diversity	Low HINS & Baseline
HUMRNHDKUPEI-168-TRB1	189005048C	10	CASSRPRHRARGEQFF	CASSVGGGPYEQYF	High Diversity	Low HINS	Baseline	Low HINS & High Diversity	Low HINS & Baseline
HUMRNHDKUPEI-168-TRB1	189005048C	9	CASSLGGGYNTEAFF	CASSQTSGRGGYTF	High Diversity	Low HINS	Baseline	Low HINS & High Diversity	Low HINS & Baseline
HUMRNHDKUPEI-168-TRB1	189005048C	10	CASSLGGGYNTEAFF	CSASDAGGISYEQYF	High Diversity	Low HINS	Baseline	Low HINS & High Diversity	Low HINS & Baseline
HUMRNHDKUPEI-168-TRB1	189005048C	12	CASSLGGGYNTEAFF	CASSQDSASGGDTDTQYF	High Diversity	Low HINS	Baseline	Low HINS & High Diversity	Low HINS & Baseline
HUMRNHDKUPEI-168-TRB1	189005048C	7	CASSLGGGYNTEAFF	CASSLGQGAMGKLFF	High Diversity	Low HINS	Baseline	Low HINS & High Diversity	Low HINS & Baseline
HUMRNHDKUPEI-168-TRB1	189005048C	8	CASSLGGGYNTEAFF	CASSPGPAGGRDEQFF	High Diversity	Low HINS	Baseline	Low HINS & High Diversity	Low HINS & Baseline
HUMRNHDKUPEI-168-TRB1	189005048C	12	CASSLGGGYNTEAFF	CAISEAPVAYGYTF	High Diversity	Low HINS	Baseline	Low HINS & High Diversity	Low HINS & Baseline
HUMRNHDKUPEI-168-TRB1	189005048C	11	CASLTGGTGVNYGYTF	CASSQGPENSYEQYF	High Diversity	Low HINS	Baseline	Low HINS & High Diversity	Low HINS & Baseline
HUMRDHNLQPEI-120-TRB1	189005048C	11	CASSYGSGAIPSSYEQYF	CASSQDGGRYNEQFF	High Diversity	Low HINS	Post_tre	Low HINS & High Diversity	Low HINS & Post_tre
HUMRDHNLQPEI-120-TRB1	189005048C	9	CASSYGSGAIPSSYEQYF	CASSFLGQGAMHEQYF	High Diversity	Low HINS	Post_tre	Low HINS & High Diversity	Low HINS & Post_tre
HUMRDHNLQPEI-120-TRB1	189005048C	11	CASSYGSGAIPSSYEQYF	CASSLSGTGNTIYF	High Diversity	Low HINS	Post_tre	Low HINS & High Diversity	Low HINS & Post_tre
HUMRDHNLQPEI-120-TRB1	189005048C	8	CASSYGSGAIPSSYEQYF	CASSVGDSYEQYF	High Diversity	Low HINS	Post_tre	Low HINS & High Diversity	Low HINS & Post_tre
HUMRDHNLQPEI-120-TRB1	189005048C	7	CASSYGSGAIPSSYEQYF	CASSVGGGPYEQYF	High Diversity	Low HINS	Post_tre	Low HINS & High Diversity	Low HINS & Post_tre
HUMRDHNLQPEI-120-TRB1	189005048C	9	CASSPAGGGRNSPLHF	CASSQAGTGGWEQYF	High Diversity	Low HINS	Post_tre	Low HINS & High Diversity	Low HINS & Post_tre
HUMRDHNLQPEI-120-TRB1	189005048C	9	CASSPAGGGRNSPLHF	CASSYRGGSLGELFF	High Diversity	Low HINS	Post_tre	Low HINS & High Diversity	Low HINS & Post_tre
HUMRDHNLQPEI-120-TRB1	189005048C	9	CASSPAGGGRNSPLHF	CASSLYGGLSTNEKLFF	High Diversity	Low HINS	Post_tre	Low HINS & High Diversity	Low HINS & Post_tre
HUMRDHNLQPEI-120-TRB1	189005048C	10	CASSPAGGGRNSPLHF	CASSIGASEAFF	High Diversity	Low HINS	Post_tre	Low HINS & High Diversity	Low HINS & Post_tre
HUMRDHNLQPEI-120-TRB1	189005048C	13	CASSPAGGGRNSPLHF	CATSSWSSARGTSGNTIYF	High Diversity	Low HINS	Post_tre	Low HINS & High Diversity	Low HINS & Post_tre
HUMRDHNLQPEI-120-TRB1	189005048C	11	CASSPAGGGRNSPLHF	CASSFGIKTYYTF	High Diversity	Low HINS	Post_tre	Low HINS & High Diversity	Low HINS & Post_tre
HUMRDHNLQPEI-120-TRB1	189005048C	12	CASSPAGGGRNSPLHF	CASRGLDSYEQYF	High Diversity	Low HINS	Post_tre	Low HINS & High Diversity	Low HINS & Post_tre
HUMRDHNLQPEI-120-TRB1	189005048C	12	CASSPAGGGRNSPLHF	CASSLDPESSYNEQFF	High Diversity	Low HINS	Post_tre	Low HINS & High Diversity	Low HINS & Post_tre
HUMRDHNLQPEI-120-TRB1	189005048C	9	CASSPAGGGRNSPLHF	CASSQDGGRYNEQFF	High Diversity	Low HINS	Post_tre	Low HINS & High Diversity	Low HINS & Post_tre
HUMRDHNLQPEI-120-TRB1	189005048C	10	CASSPAGGGRNSPLHF	CASSFLGQGAMHEQYF	High Diversity	Low HINS	Post_tre	Low HINS & High Diversity	Low HINS & Post_tre
HUMRDHNLQPEI-120-TRB1	189005048C	9	CASSIGASEAFF	CASSLSGTGNTIYF	High Diversity	Low HINS	Post_tre	Low HINS & High Diversity	Low HINS & Post_tre
HUMRDHNLQPEI-120-TRB1	189005048C	9	CASSRASGWKDTQYF	CASSFVGNQPQHF	High Diversity	Low HINS	Post_tre	Low HINS & High Diversity	Low HINS & Post_tre
HUMRDHNLQPEI-120-TRB1	189005048C	9	CASSPAGGGRNSPLHF	CASSVGGGPYEQYF	High Diversity	Low HINS	Post_tre	Low HINS & High Diversity	Low HINS & Post_tre
HUMRDHNLQPEI-120-TRB1	189005048C	9	CASSQAGTGGWEQYF	CASSYRGGSLGELFF	High Diversity	Low HINS	Post_tre	Low HINS & High Diversity	Low HINS & Post_tre
HUMRDHNLQPEI-120-TRB1	189005048C	12	CASSRASGWKDTQYF	CASLTGGTGVNYGYTF	High Diversity	Low HINS	Post_tre	Low HINS & High Diversity	Low HINS & Post_tre
HUMRDHNLQPEI-120-TRB1	189005048C	10	CASSRASGWKDTQYF	CASSLGEVYGYTF	High Diversity	Low HINS	Post_tre	Low HINS & High Diversity	Low HINS & Post_tre
HUMRDHNLQPEI-120-TRB1	189005048C	10	CASSRASGWKDTQYF	CASSSRLAYYNEQFF	High Diversity	Low HINS	Post_tre	Low HINS & High Diversity	Low HINS & Post_tre
HUMRDHNLQPEI-120-TRB1	189005048C	9	CASSRASGWKDTQYF	CASSQGTQQNYEQYF	High Diversity	Low HINS	Post_tre	Low HINS & High Diversity	Low HINS & Post_tre
HUMRDHNLQPEI-120-TRB1	189005048C	9	CASSRASGWKDTQYF	CASSAEGQRNTEAFF	High Diversity	Low HINS	Post_tre	Low HINS & High Diversity	Low HINS & Post_tre
HUMRDHNLQPEI-120-TRB1	189005048C	8	CASSRASGWKDTQYF	CASSFRDGVYEQYF	High Diversity	Low HINS	Post_tre	Low HINS & High Diversity	Low HINS & Post_tre
HUMRDHNLQPEI-120-TRB1	189005048C	13	CATSSWSSARGTSGNTIYF	CASSVGGGPYEQYF	High Diversity	Low HINS	Post_tre	Low HINS & High Diversity	Low HINS & Post_tre
HUMRDHNLQPEI-120-TRB1	189005048C	9	CASSFGIKTYYTF	CASRGLDSYEQYF	High Diversity	Low HINS	Post_tre	Low HINS & High Diversity	Low HINS & Post_tre
HUMRDHNLQPEI-120-TRB1	189005048C	11	CASSFGIKTYYTF	CASSLDPESSYNEQFF	High Diversity	Low HINS	Post_tre	Low HINS & High Diversity	Low HINS & Post_tre
HUMRDHNLQPEI-120-TRB1	189005048C	8	CASSHPGPNPGEQYF	CASSYRGGSLGELFF	High Diversity	Low HINS	Post_tre	Low HINS & High Diversity	Low HINS & Post_tre
HUMRDHNLQPEI-120-TRB1	189005048C	7	CASSYRGGSLGELFF	CASSLYGGLSTNEKLFF	High Diversity	Low HINS	Post_tre	Low HINS & High Diversity	Low HINS & Post_tre
HUMRDHNLQPEI-120-TRB1	189005048C	7	CASSYRGGSLGELFF	CASSIGASEAFF	High Diversity	Low HINS	Post_tre	Low HINS & High Diversity	Low HINS & Post_tre
HUMRDHNLQPEI-120-TRB1	189005048C	12	CASSYRGGSLGELFF	CATSSWSSARGTSGNTIYF	High Diversity	Low HINS	Post_tre	Low HINS & High Diversity	Low HINS & Post_tre
HUMRNHDKUPEI-168-TRB1	189005048C	8	CATSRIAGEEQFF	CASSVGDSYEQYF	High Diversity	Low HINS	Baseline	Low HINS & High Diversity	Low HINS & Baseline
HUMRNHDKUPEI-168-TRB1	189005048C	9	CASSRPRHRARGEQFF	CASSADYEQYF	High Diversity	Low HINS	Baseline	Low HINS & High Diversity	Low HINS & Baseline
HUMRNHDKUPEI-168-TRB1	189005048C	8	CASSRPRHRARGEQFF	CASSFRGPHTGELFF	High Diversity	Low HINS	Baseline	Low HINS & High Diversity	Low HINS & Baseline
HUMRNHDKUPEI-168-TRB1	189005048C	10	CASSRPRHRARGEQFF	CASSVKPLPSYEQYF	High Diversity	Low HINS	Baseline	Low HINS & High Diversity	Low HINS & Baseline
HUMRNHDKUPEI-168-TRB1	189005048C	10	CASSRPRHRARGEQFF	CASSRASGWKDTQYF	High Diversity	Low HINS	Baseline	Low HINS & High Diversity	Low HINS & Baseline
HUMRNHDKUPEI-168-TRB1	189005048C	10	CASSRPRHRARGEQFF	CASSVGDSYEQYF	High Diversity	Low HINS	Baseline	Low HINS & High Diversity	Low HINS & Baseline
HUMRNHDKUPEI-168-TRB1	189005048C	10	CASSRPRHRARGEQFF	CASSQTSGRGGYTF	High Diversity	Low HINS	Baseline	Low HINS & High Diversity	Low HINS & Baseline
HUMRNHDKUPEI-168-TRB1	189005048C	12	CASSRPRHRARGEQFF	CSASDAGGISYEQYF	High Diversity	Low HINS	Baseline	Low HINS & High Diversity	Low HINS & Baseline
HUMRNHDKUPEI-168-TRB1	189005048C	13	CASSRPRHRARGEQFF	CASSQDSASGGDTDTQYF	High Diversity	Low HINS	Baseline	Low HINS & High Diversity	Low HINS & Baseline
HUMRNHDKUPEI-168-TRB1	189005048C	9	CASSRPRHRARGEQFF	CASSLGQGAMGKLFF	High Diversity	Low HINS	Baseline	Low HINS & High Diversity	Low HINS & Baseline
HUMRNHDKUPEI-168-TRB1	189005048C	8	CASSRPRHRARGEQFF	CASSPGPAGGRDEQFF	High Diversity	Low HINS	Baseline	Low HINS & High Diversity	Low HINS & Baseline
HUMRNHDKUPEI-168-TRB1	189005048C	11	CASSRPRHRARGEQFF	CAISEAPVAYGYTF	High Diversity	Low HINS	Baseline	Low HINS & High Diversity	Low HINS & Baseline
HUMRNHDKUPEI-168-TRB1	189005048C	12	CASSRPRHRARGEQFF	CATSDLRQGSMGYGYTF	High Diversity	Low HINS	Baseline	Low HINS & High Diversity	Low HINS & Baseline
HUMRNHDKUPEI-168-TRB1	189005048C	8	CASSLTDTQYF	CASSVGGGPYEQYF	High Diversity	Low HINS	Baseline	Low HINS & High Diversity	Low HINS & Baseline
HUMRNHDKUPEI-168-TRB1	189005048C	5	CASSLTDTQYF	CASSADYEQYF	High Diversity	Low HINS	Baseline	Low HINS & High Diversity	Low HINS & Baseline
HUMRNHDKUPEI-168-TRB1	189005048C	11	CASSLWADPNSNQPQHF	CASSRASGWKDTQYF	High Diversity	Low HINS	Baseline	Low HINS & High Diversity	Low HINS & Baseline
HUMRNHDKUPEI-168-TRB1	189005048C	10	CASSLWADPNSNQPQHF	CASSVGDSYEQYF	High Diversity	Low HINS	Baseline	Low HINS & High Diversity	Low HINS & Baseline
HUMRNHDKUPEI-168-TRB1	189005048C	13	CASSLWADPNSNQPQHF	CASSQTSGRGGYTF	High Diversity	Low HINS	Baseline	Low HINS & High Diversity	Low HINS & Baseline
HUMRNHDKUPEI-168-TRB1	189005048C	12	CASSLWADPNSNQPQHF	CSASDAGGISYEQYF	High Diversity	Low HINS	Baseline	Low HINS & High Diversity	Low HINS & Baseline
HUMRNHDKUPEI-168-TRB1	189005048C	12	CASSLWADPNSNQPQHF	CASSQDSASGGDTDTQYF	High Diversity	Low HINS	Baseline	Low HINS & High Diversity	Low HINS & Baseline
HUMRNHDKUPEI-168-TRB1	189005048C	12	CASSLWADPNSNQPQHF	CASSLGQGAMGKLFF	High Diversity	Low HINS	Baseline	Low HINS & High Diversity	Low HINS & Baseline
HUMRNHDKUPEI-168-TRB1	189005048C	12	CASSLWADPNSNQPQHF	CASSPGPAGGRDEQFF	High Diversity	Low HINS	Baseline	Low HINS & High Diversity	Low HINS & Baseline
HUMRNHDKUPEI-168-TRB1	189005048C	12	CASSLWADPNSNQPQHF	CAISEAPVAYGYTF	High Diversity	Low HINS	Baseline	Low HINS & High Diversity	Low HINS & Baseline
HUMRNHDKUPEI-168-TRB1	189005048C	14	CASSLWADPNSNQPQHF	CATSDLRQGSMGYGYTF	High Diversity	Low HINS	Baseline	Low HINS & High Diversity	Low HINS & Baseline
HUMRNHDKUPEI-168-TRB1	189005048C	11	CASSLLLENQPQHF	CASSRPRHRARGEQFF	High Diversity	Low HINS	Baseline	Low HINS & High Diversity	Low HINS & Baseline
HUMRNHDKUPEI-168-TRB1	189005048C	8	CASSLLLENQPQHF	CASSLTDTQYF	High Diversity	Low HINS	Baseline	Low HINS & High Diversity	Low HINS & Baseline
HUMRNHDKUPEI-168-TRB1	189005048C	5	CASSTPGGSGGYTF	CASSQTSGRGGYTF	High Diversity	Low HINS	Baseline	Low HINS & High Diversity	Low HINS & Baseline
HUMRNHDKUPEI-168-TRB1	189005048C	10	CASSTPGGSGGYTF	CSASDAGGISYEQYF	High Diversity	Low HINS	Baseline	Low HINS & High Diversity	Low HINS & Baseline
HUMRNHDKUPEI-168-TRB1	189005048C	9	CASSVGGGPYEQYF	CASSFRGPHTGELFF	High Diversity	Low HINS	Baseline	Low HINS & High Diversity	Low HINS & Baseline
HUMRNHDKUPEI-168-TRB1	189005048C	5	CASSVGGGPYEQYF	CASSVKPLPSYEQYF	High Diversity	Low HINS	Baseline	Low HINS & High Diversity	Low HINS & Baseline
HUMRNHDKUPEI-168-TRB1	189005048C	8	CASSVGGGPYEQYF	CASSRASGWKDTQYF	High Diversity	Low HINS	Baseline	Low HINS & High Diversity	Low HINS & Baseline
HUMRNHDKUPEI-168-TRB1	189005048C	4	CASSVGGGPYEQYF	CASSVGDSYEQYF	High Diversity	Low HINS	Baseline	Low HINS & High Diversity	Low HINS & Baseline
HUMRDHNLQPEI-120-TRB1	189005048C	9	CASSHPGPNPGEQYF	CASSQVVGSNQPQHF	High Diversity	Low HINS	Post_tre	Low HINS & High Diversity	Low HINS & Post_tre
HUMRDHNLQPEI-120-TRB1	189005048C	9	CASSHPGPNPGEQYF	CASSYGSGAIPSSYEQYF	High Diversity	Low HINS	Post_tre	Low HINS & High Diversity	Low HINS & Post_tre
HUMRDHNLQPEI-120-TRB1	189005048C	11	CASSHPGPNPGEQYF	CASSPAGGGRNSPLHF	High Diversity	Low HINS	Post_tre	Low HINS & High Diversity	Low HINS & Post_tre
HUMRDHNLQPEI-120-TRB1	189005048C	7	CASSHPGPNPGEQYF	CASSQAGTGGWEQYF	High Diversity	Low HINS	Post_tre	Low HINS & High Diversity	Low HINS & Post_tre
HUMRDHNLQPEI-120-TRB1	189005048C	10	CASSRASGWKDTQYF	CASSSDRVGGYTF	High Diversity	Low HINS	Post_tre	Low HINS & High Diversity	Low HINS & Post_tre
HUMRDHNLQPEI-120-TRB1	189005048C	9	CASSRASGWKDTQYF	CASSSGLGTYNEQFF	High Diversity	Low HINS	Post_tre	Low HINS & High Diversity	Low HINS & Post_tre
HUMRDHNLQPEI-120-TRB1	189005048C	9	CASSRASGWKDTQYF	CASSQVVGSNQPQHF	High Diversity	Low HINS	Post_tre	Low HINS & High Diversity	Low HINS & Post_tre
HUMRDHNLQPEI-120-TRB1	189005048C	10	CASSRASGWKDTQYF	CASSYGSGAIPSSYEQYF	High Diversity	Low HINS	Post_tre	Low HINS & High Diversity	Low HINS & Post_tre
HUMRDHNLQPEI-120-TRB1	189005048C	10	CASSRASGWKDTQYF	CASSPAGGGRNSPLHF	High Diversity	Low HINS	Post_tre	Low HINS & High Diversity	Low HINS & Post_tre
HUMRDHNLQPEI-120-TRB1	189005048C	8	CASSRASGWKDTQYF	CASSQAGTGGWEQYF	High Diversity	Low HINS	Post_tre	Low HINS & High Diversity	Low HINS & Post_tre
HUMRDHNLQPEI-120-TRB1	189005048C	10	CASSRASGWKDTQYF	CASSYRGGSLGELFF	High Diversity	Low HINS	Post_tre	Low HINS & High Diversity	Low HINS & Post_tre
HUMRDHNLQPEI-120-TRB1	189005048C	12	CASSRASGWKDTQYF	CASSLYGGLSTNEKLFF	High Diversity	Low HINS	Post_tre	Low HINS & High Diversity	Low HINS & Post_tre
HUMRDHNLQPEI-120-TRB1	189005048C	9	CASSLGGGYNTEAFF	CASSFRDGVYEQYF	High Diversity	Low HINS	Post_tre	Low HINS & High Diversity	Low HINS & Post_tre
HUMRDHNLQPEI-120-TRB1	189005048C	9	CASSLGGGYNTEAFF	CASSEATYEQYF	High Diversity	Low HINS	Post_tre	Low HINS & High Diversity	Low HINS & Post_tre
HUMRDHNLQPEI-120-TRB1	189005048C	9	CASSLGGGYNTEAFF	CASSSDRVGGYTF	High Diversity	Low HINS	Post_tre	Low HINS & High Diversity	Low HINS & Post_tre
HUMRDHNLQPEI-120-TRB1	189005048C	6	CASSLGGGYNTEAFF	CASSSGLGTYNEQFF	High Diversity	Low HINS	Post_tre	Low HINS & High Diversity	Low HINS & Post_tre
HUMRDHNLQPEI-120-TRB1	189005048C	9	CASSLGGGYNTEAFF	CASSQVVGSNQPQHF	High Diversity	Low HINS	Post_tre	Low HINS & High Diversity	Low HINS & Post_tre
HUMRDHNLQPEI-120-TRB1	189005048C	11	CASSLGGGYNTEAFF	CASSYGSGAIPSSYEQYF	High Diversity	Low HINS	Post_tre	Low HINS & High Diversity	Low HINS & Post_tre
HUMRDHNLQPEI-120-TRB1	189005048C	9	CASSLGEVYGYTF	CASSLDPESSYNEQFF	High Diversity	Low HINS	Post_tre	Low HINS & High Diversity	Low HINS & Post_tre
HUMRDHNLQPEI-120-TRB1	189005048C	9	CASSLGEVYGYTF	CASSQDGGRYNEQFF	High Diversity	Low HINS	Post_tre	Low HINS & High Diversity	Low HINS & Post_tre
HUMRDHNLQPEI-120-TRB1	189005048C	10	CASSLGEVYGYTF	CASSFLGQGAMHEQYF	High Diversity	Low HINS	Post_tre	Low HINS & High Diversity	Low HINS & Post_tre
HUMRNHDKUPEI-168-TRB1	189005048C	11	CSASDAGGISYEQYF	CASSLGQGAMGKLFF	High Diversity	Low HINS	Baseline	Low HINS & High Diversity	Low HINS & Baseline
HUMRNHDKUPEI-168-TRB1	189005048C	9	CASSFRGPHTGELFF	CASSVGDSYEQYF	High Diversity	Low HINS	Baseline	Low HINS & High Diversity	Low HINS & Baseline
HUMRNHDKUPEI-168-TRB1	189005048C	10	CASSFRGPHTGELFF	CASSQTSGRGGYTF	High Diversity	Low HINS	Baseline	Low HINS & High Diversity	Low HINS & Baseline
HUMRNHDKUPEI-168-TRB1	189005048C	11	CASSFRGPHTGELFF	CSASDAGGISYEQYF	High Diversity	Low HINS	Baseline	Low HINS & High Diversity	Low HINS & Baseline
HUMRNHDKUPEI-168-TRB1	189005048C	12	CASSFRGPHTGELFF	CASSQDSASGGDTDTQYF	High Diversity	Low HINS	Baseline	Low HINS & High Diversity	Low HINS & Baseline
HUMRNHDKUPEI-168-TRB1	189005048C	8	CASSFRGPHTGELFF	CASSLGQGAMGKLFF	High Diversity	Low HINS	Baseline	Low HINS & High Diversity	Low HINS & Baseline
HUMRNHDKUPEI-168-TRB1	189005048C	8	CASSFRGPHTGELFF	CASSPGPAGGRDEQFF	High Diversity	Low HINS	Baseline	Low HINS & High Diversity	Low HINS & Baseline
HUMRNHDKUPEI-168-TRB1	189005048C	13	CATSSWSSARGTSGNTIYF	CASSRPRHRARGEQFF	High Diversity	Low HINS	Baseline	Low HINS & High Diversity	Low HINS & Baseline
HUMRNHDKUPEI-168-TRB1	189005048C	12	CASSFRGPHTGELFF	CATSDLRQGSMGYGYTF	High Diversity	Low HINS	Baseline	Low HINS & High Diversity	Low HINS & Baseline
HUMRNHDKUPEI-168-TRB1	189005048C	13	CATSSWSSARGTSGNTIYF	CASSVGGGPYEQYF	High Diversity	Low HINS	Baseline	Low HINS & High Diversity	Low HINS & Baseline
HUMRNHDKUPEI-168-TRB1	189005048C	13	CATSSWSSARGTSGNTIYF	CASSADYEQYF	High Diversity	Low HINS	Baseline	Low HINS & High Diversity	Low HINS & Baseline
HUMRNHDKUPEI-168-TRB1	189005048C	13	CATSSWSSARGTSGNTIYF	CASSFRGPHTGELFF	High Diversity	Low HINS	Baseline	Low HINS & High Diversity	Low HINS & Baseline
HUMRNHDKUPEI-168-TRB1	189005048C	13	CATSSWSSARGTSGNTIYF	CASSVKPLPSYEQYF	High Diversity	Low HINS	Baseline	Low HINS & High Diversity	Low HINS & Baseline
HUMRNHDKUPEI-168-TRB1	189005048C	11	CATSSWSSARGTSGNTIYF	CASSRASGWKDTQYF	High Diversity	Low HINS	Baseline	Low HINS & High Diversity	Low HINS & Baseline
HUMRNHDKUPEI-168-TRB1	189005048C	12	CATSSWSSARGTSGNTIYF	CASSVGDSYEQYF	High Diversity	Low HINS	Baseline	Low HINS & High Diversity	Low HINS & Baseline
HUMRNHDKUPEI-168-TRB1	189005048C	11	CASLTGGTGVNYGYTF	CASSVGDSYEQYF	High Diversity	Low HINS	Baseline	Low HINS & High Diversity	Low HINS & Baseline
HUMRNHDKUPEI-168-TRB1	189005048C	8	CASLTGGTGVNYGYTF	CASSQTSGRGGYTF	High Diversity	Low HINS	Baseline	Low HINS & High Diversity	Low HINS & Baseline
HUMRNHDKUPEI-168-TRB1	189005048C	11	CASLTGGTGVNYGYTF	CSASDAGGISYEQYF	High Diversity	Low HINS	Baseline	Low HINS & High Diversity	Low HINS & Baseline
HUMRNHDKUPEI-168-TRB1	189005048C	14	CASLTGGTGVNYGYTF	CASSQDSASGGDTDTQYF	High Diversity	Low HINS	Baseline	Low HINS & High Diversity	Low HINS & Baseline
HUMRNHDKUPEI-168-TRB1	189005048C	11	CASLTGGTGVNYGYTF	CASSLGQGAMGKLFF	High Diversity	Low HINS	Baseline	Low HINS & High Diversity	Low HINS & Baseline
HUMRNHDKUPEI-168-TRB1	189005048C	11	CASLTGGTGVNYGYTF	CASSPGPAGGRDEQFF	High Diversity	Low HINS	Baseline	Low HINS & High Diversity	Low HINS & Baseline
HUMRNHDKUPEI-168-TRB1	189005048C	9	CASLTGGTGVNYGYTF	CAISEAPVAYGYTF	High Diversity	Low HINS	Baseline	Low HINS & High Diversity	Low HINS & Baseline
HUMRNHDKUPEI-168-TRB1	189005048C	7	CASSRASGWKDTQYF	CASSQDSASGGDTDTQYF	High Diversity	Low HINS	Baseline	Low HINS & High Diversity	Low HINS & Baseline
HUMRNHDKUPEI-168-TRB1	189005048C	8	CATSRIAGEEQFF	CASSVGGGPYEQYF	High Diversity	Low HINS	Baseline	Low HINS & High Diversity	Low HINS & Baseline
HUMRNHDKUPEI-168-TRB1	189005048C	7	CATSRIAGEEQFF	CASSADYEQYF	High Diversity	Low HINS	Baseline	Low HINS & High Diversity	Low HINS & Baseline
HUMRNHDKUPEI-168-TRB1	189005048C	13	CASSQVLRGGTNEQFF	CSATPDRNPSGANVLTF	High Diversity	Low HINS	Baseline	Low HINS & High Diversity	Low HINS & Baseline
HUMRNHDKUPEI-168-TRB1	189005048C	14	CSATPDRNPSGANVLTF	CASSRPRHRARGEQFF	High Diversity	Low HINS	Baseline	Low HINS & High Diversity	Low HINS & Baseline
HUMRNHDKUPEI-168-TRB1	189005048C	14	CSATPDRNPSGANVLTF	CASSLTDTQYF	High Diversity	Low HINS	Baseline	Low HINS & High Diversity	Low HINS & Baseline
HUMRNHDKUPEI-168-TRB1	189005048C	14	CSATPDRNPSGANVLTF	CASSVGGGPYEQYF	High Diversity	Low HINS	Baseline	Low HINS & High Diversity	Low HINS & Baseline
HUMRNHDKUPEI-168-TRB1	189005048C	9	CASSQVLRGGTNEQFF	CASSQGTQQNYEQYF	High Diversity	Low HINS	Baseline	Low HINS & High Diversity	Low HINS & Baseline
HUMRNHDKUPEI-168-TRB1	189005048C	9	CASSQVLRGGTNEQFF	CASSLPGLHETQYF	High Diversity	Low HINS	Baseline	Low HINS & High Diversity	Low HINS & Baseline
HUMRNHDKUPEI-168-TRB1	189005048C	7	CASSQVLRGGTNEQFF	CASSLGGGYNTEAFF	High Diversity	Low HINS	Baseline	Low HINS & High Diversity	Low HINS & Baseline
HUMRNHDKUPEI-168-TRB1	189005048C	11	CASSQVLRGGTNEQFF	CASSLWADPNSNQPQHF	High Diversity	Low HINS	Baseline	Low HINS & High Diversity	Low HINS & Baseline
HUMRNHDKUPEI-168-TRB1	189005048C	10	CASSQVLRGGTNEQFF	CASSLLLENQPQHF	High Diversity	Low HINS	Baseline	Low HINS & High Diversity	Low HINS & Baseline
HUMRNHDKUPEI-168-TRB1	189005048C	9	CASSQVLRGGTNEQFF	CASSRPRHRARGEQFF	High Diversity	Low HINS	Baseline	Low HINS & High Diversity	Low HINS & Baseline
HUMRNHDKUPEI-168-TRB1	189005048C	9	CASSQVLRGGTNEQFF	CASSLTDTQYF	High Diversity	Low HINS	Baseline	Low HINS & High Diversity	Low HINS & Baseline
HUMRNHDKUPEI-168-TRB1	189005048C	7	CASSQVLRGGTNEQFF	CASSVGGGPYEQYF	High Diversity	Low HINS	Baseline	Low HINS & High Diversity	Low HINS & Baseline
HUMRNHDKUPEI-168-TRB1	189005048C	10	CASSQVLRGGTNEQFF	CASSADYEQYF	High Diversity	Low HINS	Baseline	Low HINS & High Diversity	Low HINS & Baseline
HUMRNHDKUPEI-168-TRB1	189005048C	8	CASSQVLRGGTNEQFF	CASSFRGPHTGELFF	High Diversity	Low HINS	Baseline	Low HINS & High Diversity	Low HINS & Baseline
HUMRNHDKUPEI-168-TRB1	189005048C	9	CASSQVLRGGTNEQFF	CASSVKPLPSYEQYF	High Diversity	Low HINS	Baseline	Low HINS & High Diversity	Low HINS & Baseline
HUMRNHDKUPEI-168-TRB1	189005048C	10	CASSQVLRGGTNEQFF	CASSRASGWKDTQYF	High Diversity	Low HINS	Baseline	Low HINS & High Diversity	Low HINS & Baseline
HUMRNHDKUPEI-168-TRB1	189005048C	12	CATSSWSSARGTSGNTIYF	CASSTPGGSGGYTF	High Diversity	Low HINS	Baseline	Low HINS & High Diversity	Low HINS & Baseline
HUMRNHDKUPEI-168-TRB1	189005048C	12	CATSSWSSARGTSGNTIYF	CASSQGTQQNYEQYF	High Diversity	Low HINS	Baseline	Low HINS & High Diversity	Low HINS & Baseline
HUMRNHDKUPEI-168-TRB1	189005048C	12	CATSSWSSARGTSGNTIYF	CASSLPGLHETQYF	High Diversity	Low HINS	Baseline	Low HINS & High Diversity	Low HINS & Baseline
HUMRNHDKUPEI-168-TRB1	189005048C	13	CATSSWSSARGTSGNTIYF	CASSLGGGYNTEAFF	High Diversity	Low HINS	Baseline	Low HINS & High Diversity	Low HINS & Baseline
HUMRNHDKUPEI-168-TRB1	189005048C	13	CATSSWSSARGTSGNTIYF	CASSLWADPNSNQPQHF	High Diversity	Low HINS	Baseline	Low HINS & High Diversity	Low HINS & Baseline
HUMRNHDKUPEI-168-TRB1	189005048C	15	CATSSWSSARGTSGNTIYF	CASSLLLENQPQHF	High Diversity	Low HINS	Baseline	Low HINS & High Diversity	Low HINS & Baseline
HUMRNHDKUPEI-168-TRB1	189005048C	12	CASSQVLRGGTNEQFF	CAISEAPVAYGYTF	High Diversity	Low HINS	Baseline	Low HINS & High Diversity	Low HINS & Baseline
HUMRNHDKUPEI-168-TRB1	189005048C	12	CATSSWSSARGTSGNTIYF	CASSLTDTQYF	High Diversity	Low HINS	Baseline	Low HINS & High Diversity	Low HINS & Baseline
HUMRNHDKUPEI-168-TRB1	189005048C	7	CASSQGPENSYEQYF	CASRGTGVAYEQYF	High Diversity	Low HINS	Baseline	Low HINS & High Diversity	Low HINS & Baseline
HUMRNHDKUPEI-168-TRB1	189005048C	14	CASSQGPENSYEQYF	CSATPDRNPSGANVLTF	High Diversity	Low HINS	Baseline	Low HINS & High Diversity	Low HINS & Baseline
HUMRNHDKUPEI-168-TRB1	189005048C	13	CASSQGPENSYEQYF	CATSSWSSARGTSGNTIYF	High Diversity	Low HINS	Baseline	Low HINS & High Diversity	Low HINS & Baseline
HUMRNHDKUPEI-168-TRB1	189005048C	10	CASSQGPENSYEQYF	CASSYRGGSLGELFF	High Diversity	Low HINS	Baseline	Low HINS & High Diversity	Low HINS & Baseline
HUMRNHDKUPEI-168-TRB1	189005048C	9	CASSQGPENSYEQYF	CASSTPGGSGGYTF	High Diversity	Low HINS	Baseline	Low HINS & High Diversity	Low HINS & Baseline
HUMRNHDKUPEI-168-TRB1	189005048C	5	CASSQGPENSYEQYF	CASSQGTQQNYEQYF	High Diversity	Low HINS	Baseline	Low HINS & High Diversity	Low HINS & Baseline
HUMRNHDKUPEI-168-TRB1	189005048C	8	CASSQGPENSYEQYF	CASSLPGLHETQYF	High Diversity	Low HINS	Baseline	Low HINS & High Diversity	Low HINS & Baseline
HUMRNHDKUPEI-168-TRB1	189005048C	9	CASSQGPENSYEQYF	CASSLGGGYNTEAFF	High Diversity	Low HINS	Baseline	Low HINS & High Diversity	Low HINS & Baseline
HUMRNHDKUPEI-168-TRB1	189005048C	10	CASSQGPENSYEQYF	CASSLWADPNSNQPQHF	High Diversity	Low HINS	Baseline	Low HINS & High Diversity	Low HINS & Baseline
HUMRNHDKUPEI-168-TRB1	189005048C	8	CASSQGPENSYEQYF	CASSLLLENQPQHF	High Diversity	Low HINS	Baseline	Low HINS & High Diversity	Low HINS & Baseline
HUMRNHDKUPEI-168-TRB1	189005048C	10	CASSQGPENSYEQYF	CASSRPRHRARGEQFF	High Diversity	Low HINS	Baseline	Low HINS & High Diversity	Low HINS & Baseline
HUMRNHDKUPEI-168-TRB1	189005048C	9	CASSQGPENSYEQYF	CASSLTDTQYF	High Diversity	Low HINS	Baseline	Low HINS & High Diversity	Low HINS & Baseline
HUMRNHDKUPEI-168-TRB1	189005048C	6	CASSQGPENSYEQYF	CASSVGGGPYEQYF	High Diversity	Low HINS	Baseline	Low HINS & High Diversity	Low HINS & Baseline
HUMRDHNLQPEI-120-TRB1	189005048C	10	CASSSDRVGGYTF	CASSQVVGSNQPQHF	High Diversity	Low HINS	Post_tre	Low HINS & High Diversity	Low HINS & Post_tre
HUMRDHNLQPEI-120-TRB1	189005048C	12	CASSSDRVGGYTF	CASSYGSGAIPSSYEQYF	High Diversity	Low HINS	Post_tre	Low HINS & High Diversity	Low HINS & Post_tre
HUMRDHNLQPEI-120-TRB1	189005048C	11	CASSSDRVGGYTF	CASSPAGGGRNSPLHF	High Diversity	Low HINS	Post_tre	Low HINS & High Diversity	Low HINS & Post_tre
HUMRDHNLQPEI-120-TRB1	189005048C	9	CASSSDRVGGYTF	CASSQAGTGGWEQYF	High Diversity	Low HINS	Post_tre	Low HINS & High Diversity	Low HINS & Post_tre
HUMRDHNLQPEI-120-TRB1	189005048C	12	CASSSDRVGGYTF	CASSLYGGLSTNEKLFF	High Diversity	Low HINS	Post_tre	Low HINS & High Diversity	Low HINS & Post_tre
HUMRDHNLQPEI-120-TRB1	189005048C	10	CASSRASGWKDTQYF	CASSIGASEAFF	High Diversity	Low HINS	Post_tre	Low HINS & High Diversity	Low HINS & Post_tre
HUMRDHNLQPEI-120-TRB1	189005048C	11	CASSRASGWKDTQYF	CATSSWSSARGTSGNTIYF	High Diversity	Low HINS	Post_tre	Low HINS & High Diversity	Low HINS & Post_tre
HUMRDHNLQPEI-120-TRB1	189005048C	8	CASSRASGWKDTQYF	CASSFGIKTYYTF	High Diversity	Low HINS	Post_tre	Low HINS & High Diversity	Low HINS & Post_tre
HUMRDHNLQPEI-120-TRB1	189005048C	9	CASSRASGWKDTQYF	CASRGLDSYEQYF	High Diversity	Low HINS	Post_tre	Low HINS & High Diversity	Low HINS & Post_tre
HUMRDHNLQPEI-120-TRB1	189005048C	11	CASSRASGWKDTQYF	CASSLDPESSYNEQFF	High Diversity	Low HINS	Post_tre	Low HINS & High Diversity	Low HINS & Post_tre
HUMRDHNLQPEI-120-TRB1	189005048C	11	CASSLGEVYGYTF	CASSLYGGLSTNEKLFF	High Diversity	Low HINS	Post_tre	Low HINS & High Diversity	Low HINS & Post_tre
HUMRDHNLQPEI-120-TRB1	189005048C	8	CASSLGEVYGYTF	CASSIGASEAFF	High Diversity	Low HINS	Post_tre	Low HINS & High Diversity	Low HINS & Post_tre
HUMRDHNLQPEI-120-TRB1	189005048C	13	CASSLGEVYGYTF	CATSSWSSARGTSGNTIYF	High Diversity	Low HINS	Post_tre	Low HINS & High Diversity	Low HINS & Post_tre
HUMRNHDKUPEI-168-TRB1	189005048C	8	CASSLPGLHETQYF	CASSVKPLPSYEQYF	High Diversity	Low HINS	Baseline	Low HINS & High Diversity	Low HINS & Baseline
HUMRNHDKUPEI-168-TRB1	189005048C	6	CASRGTGVAYEQYF	CASSQGTQQNYEQYF	High Diversity	Low HINS	Baseline	Low HINS & High Diversity	Low HINS & Baseline
HUMRNHDKUPEI-168-TRB1	189005048C	8	CASRGTGVAYEQYF	CASSLPGLHETQYF	High Diversity	Low HINS	Baseline	Low HINS & High Diversity	Low HINS & Baseline
HUMRNHDKUPEI-168-TRB1	189005048C	9	CASRGTGVAYEQYF	CASSLGGGYNTEAFF	High Diversity	Low HINS	Baseline	Low HINS & High Diversity	Low HINS & Baseline
HUMRNHDKUPEI-168-TRB1	189005048C	10	CASSQGTQQNYEQYF	CASSRPRHRARGEQFF	High Diversity	Low HINS	Baseline	Low HINS & High Diversity	Low HINS & Baseline
HUMRNHDKUPEI-168-TRB1	189005048C	10	CASRGTGVAYEQYF	CASSLLLENQPQHF	High Diversity	Low HINS	Baseline	Low HINS & High Diversity	Low HINS & Baseline
HUMRNHDKUPEI-168-TRB1	189005048C	8	CASSQVLRGGTNEQFF	CASSVGDSYEQYF	High Diversity	Low HINS	Baseline	Low HINS & High Diversity	Low HINS & Baseline
HUMRNHDKUPEI-168-TRB1	189005048C	9	CASSQVLRGGTNEQFF	CASSQTSGRGGYTF	High Diversity	Low HINS	Baseline	Low HINS & High Diversity	Low HINS & Baseline
HUMRNHDKUPEI-168-TRB1	189005048C	11	CASSQVLRGGTNEQFF	CSASDAGGISYEQYF	High Diversity	Low HINS	Baseline	Low HINS & High Diversity	Low HINS & Baseline
HUMRNHDKUPEI-168-TRB1	189005048C	9	CASSQVLRGGTNEQFF	CASSQDSASGGDTDTQYF	High Diversity	Low HINS	Baseline	Low HINS & High Diversity	Low HINS & Baseline
HUMRNHDKUPEI-168-TRB1	189005048C	10	CASSQVLRGGTNEQFF	CASSLGQGAMGKLFF	High Diversity	Low HINS	Baseline	Low HINS & High Diversity	Low HINS & Baseline
HUMRNHDKUPEI-168-TRB1	189005048C	7	CASSQVLRGGTNEQFF	CASSPGPAGGRDEQFF	High Diversity	Low HINS	Baseline	Low HINS & High Diversity	Low HINS & Baseline
HUMRNHDKUPEI-168-TRB1	189005048C	12	CASSTPGGSGGYTF	CASSLWADPNSNQPQHF	High Diversity	Low HINS	Baseline	Low HINS & High Diversity	Low HINS & Baseline
HUMRNHDKUPEI-168-TRB1	189005048C	12	CASSQVLRGGTNEQFF	CATSDLRQGSMGYGYTF	High Diversity	Low HINS	Baseline	Low HINS & High Diversity	Low HINS & Baseline
HUMRNHDKUPEI-168-TRB1	189005048C	10	CASSTPGGSGGYTF	CASSRPRHRARGEQFF	High Diversity	Low HINS	Baseline	Low HINS & High Diversity	Low HINS & Baseline
HUMRNHDKUPEI-168-TRB1	189005048C	9	CASSTPGGSGGYTF	CASSLTDTQYF	High Diversity	Low HINS	Baseline	Low HINS & High Diversity	Low HINS & Baseline
HUMRNHDKUPEI-168-TRB1	189005048C	8	CASSTPGGSGGYTF	CASSVGGGPYEQYF	High Diversity	Low HINS	Baseline	Low HINS & High Diversity	Low HINS & Baseline
HUMRNHDKUPEI-168-TRB1	189005048C	9	CASSTPGGSGGYTF	CASSADYEQYF	High Diversity	Low HINS	Baseline	Low HINS & High Diversity	Low HINS & Baseline
HUMRNHDKUPEI-168-TRB1	189005048C	9	CASSTPGGSGGYTF	CASSFRGPHTGELFF	High Diversity	Low HINS	Baseline	Low HINS & High Diversity	Low HINS & Baseline
HUMRNHDKUPEI-168-TRB1	189005048C	8	CASSQGPENSYEQYF	CASSPGPAGGRDEQFF	High Diversity	Low HINS	Baseline	Low HINS & High Diversity	Low HINS & Baseline
HUMRNHDKUPEI-168-TRB1	189005048C	10	CASSQGPENSYEQYF	CAISEAPVAYGYTF	High Diversity	Low HINS	Baseline	Low HINS & High Diversity	Low HINS & Baseline
HUMRNHDKUPEI-168-TRB1	189005048C	9	CASSLPGLHETQYF	CASSLGQGAMGKLFF	High Diversity	Low HINS	Baseline	Low HINS & High Diversity	Low HINS & Baseline
HUMRNHDKUPEI-168-TRB1	189005048C	10	CASSQGPENSYEQYF	CASSLGQGAMGKLFF	High Diversity	Low HINS	Baseline	Low HINS & High Diversity	Low HINS & Baseline
HUMRNHDKUPEI-168-TRB1	189005048C	7	CASSLPGLHETQYF	CASSRASGWKDTQYF	High Diversity	Low HINS	Baseline	Low HINS & High Diversity	Low HINS & Baseline
HUMRNHDKUPEI-168-TRB1	189005048C	11	CASSLGGGYNTEAFF	CASSLWADPNSNQPQHF	High Diversity	Low HINS	Baseline	Low HINS & High Diversity	Low HINS & Baseline
HUMRNHDKUPEI-168-TRB1	189005048C	12	CATSRIAGEEQFF	CASSLWADPNSNQPQHF	High Diversity	Low HINS	Baseline	Low HINS & High Diversity	Low HINS & Baseline
HUMRNHDKUPEI-168-TRB1	189005048C	10	CASSLGGGYNTEAFF	CASSRPRHRARGEQFF	High Diversity	Low HINS	Baseline	Low HINS & High Diversity	Low HINS & Baseline
HUMRNHDKUPEI-168-TRB1	189005048C	9	CASRGTGVAYEQYF	CASSRPRHRARGEQFF	High Diversity	Low HINS	Baseline	Low HINS & High Diversity	Low HINS & Baseline
HUMRNHDKUPEI-168-TRB1	189005048C	9	CASSQGPENSYEQYF	CASSFRGPHTGELFF	High Diversity	Low HINS	Baseline	Low HINS & High Diversity	Low HINS & Baseline
HUMRNHDKUPEI-168-TRB1	189005048C	7	CASSLPGLHETQYF	CASSVGDSYEQYF	High Diversity	Low HINS	Baseline	Low HINS & High Diversity	Low HINS & Baseline
HUMRNHDKUPEI-168-TRB1	189005048C	10	CASSLPGLHETQYF	CASSQTSGRGGYTF	High Diversity	Low HINS	Baseline	Low HINS & High Diversity	Low HINS & Baseline
HUMRNHDKUPEI-168-TRB1	189005048C	9	CASSLPGLHETQYF	CSASDAGGISYEQYF	High Diversity	Low HINS	Baseline	Low HINS & High Diversity	Low HINS & Baseline
HUMRNHDKUPEI-168-TRB1	189005048C	8	CASSQGTQQNYEQYF	CASSLTDTQYF	High Diversity	Low HINS	Baseline	Low HINS & High Diversity	Low HINS & Baseline
HUMRNHDKUPEI-168-TRB1	189005048C	6	CASSQGTQQNYEQYF	CASSVGGGPYEQYF	High Diversity	Low HINS	Baseline	Low HINS & High Diversity	Low HINS & Baseline
HUMRNHDKUPEI-168-TRB1	189005048C	7	CASSQGTQQNYEQYF	CASSADYEQYF	High Diversity	Low HINS	Baseline	Low HINS & High Diversity	Low HINS & Baseline
HUMRNHDKUPEI-168-TRB1	189005048C	10	CASSQGTQQNYEQYF	CASSFRGPHTGELFF	High Diversity	Low HINS	Baseline	Low HINS & High Diversity	Low HINS & Baseline
HUMRNHDKUPEI-168-TRB1	189005048C	12	CASSQGPENSYEQYF	CATSDLRQGSMGYGYTF	High Diversity	Low HINS	Baseline	Low HINS & High Diversity	Low HINS & Baseline
HUMRNHDKUPEI-168-TRB1	189005048C	13	CASRGTGVAYEQYF	CSATPDRNPSGANVLTF	High Diversity	Low HINS	Baseline	Low HINS & High Diversity	Low HINS & Baseline
HUMRNHDKUPEI-168-TRB1	189005048C	13	CASRGTGVAYEQYF	CATSSWSSARGTSGNTIYF	High Diversity	Low HINS	Baseline	Low HINS & High Diversity	Low HINS & Baseline
HUMRNHDKUPEI-168-TRB1	189005048C	9	CASSLGGGYNTEAFF	CASSLLLENQPQHF	High Diversity	Low HINS	Baseline	Low HINS & High Diversity	Low HINS & Baseline
HUMRDHNLQPEI-120-TRB1	189005048C	9	CASSRASGWKDTQYF	CASSFLGQGAMHEQYF	High Diversity	Low HINS	Post_tre	Low HINS & High Diversity	Low HINS & Post_tre
HUMRDHNLQPEI-120-TRB1	189005048C	7	CASSRASGWKDTQYF	CASSLSGTGNTIYF	High Diversity	Low HINS	Post_tre	Low HINS & High Diversity	Low HINS & Post_tre
HUMRDHNLQPEI-120-TRB1	189005048C	8	CASSRASGWKDTQYF	CASSVGDSYEQYF	High Diversity	Low HINS	Post_tre	Low HINS & High Diversity	Low HINS & Post_tre
HUMRDHNLQPEI-120-TRB1	189005048C	8	CASSSDRVGGYTF	CASSVGDSYEQYF	High Diversity	Low HINS	Post_tre	Low HINS & High Diversity	Low HINS & Post_tre
HUMRDHNLQPEI-120-TRB1	189005048C	8	CASSRASGWKDTQYF	CASSVGGGPYEQYF	High Diversity	Low HINS	Post_tre	Low HINS & High Diversity	Low HINS & Post_tre
HUMRDHNLQPEI-120-TRB1	189005048C	9	CASSFVGNQPQHF	CASSLGGGYNTEAFF	High Diversity	Low HINS	Post_tre	Low HINS & High Diversity	Low HINS & Post_tre
HUMRNHDKUPEI-168-TRB1	189005048C	11	CASLTGGTGVNYGYTF	CASSYRGGSLGELFF	High Diversity	Low HINS	Baseline	Low HINS & High Diversity	Low HINS & Baseline
HUMRNHDKUPEI-168-TRB1	189005048C	7	CASLTGGTGVNYGYTF	CASSTPGGSGGYTF	High Diversity	Low HINS	Baseline	Low HINS & High Diversity	Low HINS & Baseline
HUMRNHDKUPEI-168-TRB1	189005048C	9	CASLTGGTGVNYGYTF	CASSQGTQQNYEQYF	High Diversity	Low HINS	Baseline	Low HINS & High Diversity	Low HINS & Baseline
HUMRNHDKUPEI-168-TRB1	189005048C	11	CASLTGGTGVNYGYTF	CASSLPGLHETQYF	High Diversity	Low HINS	Baseline	Low HINS & High Diversity	Low HINS & Baseline
HUMRNHDKUPEI-168-TRB1	189005048C	9	CASLTGGTGVNYGYTF	CASSLGGGYNTEAFF	High Diversity	Low HINS	Baseline	Low HINS & High Diversity	Low HINS & Baseline
HUMRNHDKUPEI-168-TRB1	189005048C	10	CASSLTDTQYF	CASSFRGPHTGELFF	High Diversity	Low HINS	Baseline	Low HINS & High Diversity	Low HINS & Baseline
HUMRNHDKUPEI-168-TRB1	189005048C	6	CASSLTDTQYF	CASSVGDSYEQYF	High Diversity	Low HINS	Baseline	Low HINS & High Diversity	Low HINS & Baseline
HUMRNHDKUPEI-168-TRB1	189005048C	10	CASSVGDSYEQYF	CAISEAPVAYGYTF	High Diversity	Low HINS	Baseline	Low HINS & High Diversity	Low HINS & Baseline
HUMRNHDKUPEI-168-TRB1	189005048C	13	CSATPDRNPSGANVLTF	CASSLGQGAMGKLFF	High Diversity	Low HINS	Baseline	Low HINS & High Diversity	Low HINS & Baseline
HUMRNHDKUPEI-168-TRB1	189005048C	10	CASSLTDTQYF	CASSLGQGAMGKLFF	High Diversity	Low HINS	Baseline	Low HINS & High Diversity	Low HINS & Baseline
HUMRNHDKUPEI-168-TRB1	189005048C	10	CASSLTDTQYF	CASSPGPAGGRDEQFF	High Diversity	Low HINS	Baseline	Low HINS & High Diversity	Low HINS & Baseline
HUMRNHDKUPEI-168-TRB1	189005048C	10	CASSLTDTQYF	CAISEAPVAYGYTF	High Diversity	Low HINS	Baseline	Low HINS & High Diversity	Low HINS & Baseline
HUMRNHDKUPEI-168-TRB1	189005048C	12	CASSQTSGRGGYTF	CSASDAGGISYEQYF	High Diversity	Low HINS	Baseline	Low HINS & High Diversity	Low HINS & Baseline
HUMRNHDKUPEI-168-TRB1	189005048C	9	CASSYRGGSLGELFF	CASSPGPAGGRDEQFF	High Diversity	Low HINS	Baseline	Low HINS & High Diversity	Low HINS & Baseline
HUMRDHNLQPEI-120-TRB1	189005048C	8	CASSEATYEQYF	CASSFGIKTYYTF	High Diversity	Low HINS	Post_tre	Low HINS & High Diversity	Low HINS & Post_tre
HUMRDHNLQPEI-120-TRB1	189005048C	9	CASSSDRVGGYTF	CASSLSGTGNTIYF	High Diversity	Low HINS	Post_tre	Low HINS & High Diversity	Low HINS & Post_tre
HUMRDHNLQPEI-120-TRB1	189005048C	9	CASSSDRVGGYTF	CASSVGGGPYEQYF	High Diversity	Low HINS	Post_tre	Low HINS & High Diversity	Low HINS & Post_tre
HUMRDHNLQPEI-120-TRB1	189005048C	9	CASSSGLGTYNEQFF	CASSQVVGSNQPQHF	High Diversity	Low HINS	Post_tre	Low HINS & High Diversity	Low HINS & Post_tre
HUMRDHNLQPEI-120-TRB1	189005048C	6	CASSEATYEQYF	CASRGLDSYEQYF	High Diversity	Low HINS	Post_tre	Low HINS & High Diversity	Low HINS & Post_tre
HUMRDHNLQPEI-120-TRB1	189005048C	8	CASSEATYEQYF	CASSLDPESSYNEQFF	High Diversity	Low HINS	Post_tre	Low HINS & High Diversity	Low HINS & Post_tre
HUMRDHNLQPEI-120-TRB1	189005048C	11	CASSSDRVGGYTF	CASSFLGQGAMHEQYF	High Diversity	Low HINS	Post_tre	Low HINS & High Diversity	Low HINS & Post_tre
HUMRDHNLQPEI-120-TRB1	189005048C	9	CASLTGGTGVNYGYTF	CASSQAGTGGWEQYF	High Diversity	Low HINS	Post_tre	Low HINS & High Diversity	Low HINS & Post_tre
HUMRDHNLQPEI-120-TRB1	189005048C	12	CASSEATYEQYF	CATSSWSSARGTSGNTIYF	High Diversity	Low HINS	Post_tre	Low HINS & High Diversity	Low HINS & Post_tre
HUMRDHNLQPEI-120-TRB1	189005048C	10	CASSEATYEQYF	CASSYRGGSLGELFF	High Diversity	Low HINS	Post_tre	Low HINS & High Diversity	Low HINS & Post_tre
HUMRDHNLQPEI-120-TRB1	189005048C	11	CASSEATYEQYF	CASSLYGGLSTNEKLFF	High Diversity	Low HINS	Post_tre	Low HINS & High Diversity	Low HINS & Post_tre
HUMRDHNLQPEI-120-TRB1	189005048C	7	CASSEATYEQYF	CASSIGASEAFF	High Diversity	Low HINS	Post_tre	Low HINS & High Diversity	Low HINS & Post_tre
HUMRDHNLQPEI-120-TRB1	189005048C	6	CASSIGASEAFF	CASSVGDSYEQYF	High Diversity	Low HINS	Post_tre	Low HINS & High Diversity	Low HINS & Post_tre
HUMRDHNLQPEI-120-TRB1	189005048C	8	CASSIGASEAFF	CASSVGGGPYEQYF	High Diversity	Low HINS	Post_tre	Low HINS & High Diversity	Low HINS & Post_tre
HUMRDHNLQPEI-120-TRB1	189005048C	9	CASSSDRVGGYTF	CASSIGASEAFF	High Diversity	Low HINS	Post_tre	Low HINS & High Diversity	Low HINS & Post_tre
HUMRDHNLQPEI-120-TRB1	189005048C	11	CASSSDRVGGYTF	CATSSWSSARGTSGNTIYF	High Diversity	Low HINS	Post_tre	Low HINS & High Diversity	Low HINS & Post_tre
HUMRDHNLQPEI-120-TRB1	189005048C	8	CASSEATYEQYF	CASSFLGQGAMHEQYF	High Diversity	Low HINS	Post_tre	Low HINS & High Diversity	Low HINS & Post_tre
HUMRDHNLQPEI-120-TRB1	189005048C	8	CASSEATYEQYF	CASSLSGTGNTIYF	High Diversity	Low HINS	Post_tre	Low HINS & High Diversity	Low HINS & Post_tre
HUMRDHNLQPEI-120-TRB1	189005048C	9	CASSSDRVGGYTF	CASSQDGGRYNEQFF	High Diversity	Low HINS	Post_tre	Low HINS & High Diversity	Low HINS & Post_tre
HUMRDHNLQPEI-120-TRB1	189005048C	6	CASSEATYEQYF	CASSVGGGPYEQYF	High Diversity	Low HINS	Post_tre	Low HINS & High Diversity	Low HINS & Post_tre
HUMRDHNLQPEI-120-TRB1	189005048C	9	CASRGLDSYEQYF	CASSFLGQGAMHEQYF	High Diversity	Low HINS	Post_tre	Low HINS & High Diversity	Low HINS & Post_tre
HUMRDHNLQPEI-120-TRB1	189005048C	10	CASRGLDSYEQYF	CASSLSGTGNTIYF	High Diversity	Low HINS	Post_tre	Low HINS & High Diversity	Low HINS & Post_tre
HUMRDHNLQPEI-120-TRB1	189005048C	4	CASRGLDSYEQYF	CASSVGDSYEQYF	High Diversity	Low HINS	Post_tre	Low HINS & High Diversity	Low HINS & Post_tre
HUMRDHNLQPEI-120-TRB1	189005048C	6	CASRGLDSYEQYF	CASSVGGGPYEQYF	High Diversity	Low HINS	Post_tre	Low HINS & High Diversity	Low HINS & Post_tre
HUMRDHNLQPEI-120-TRB1	189005048C	6	CASSLDPESSYNEQFF	CASSQDGGRYNEQFF	High Diversity	Low HINS	Post_tre	Low HINS & High Diversity	Low HINS & Post_tre
HUMRDHNLQPEI-120-TRB1	189005048C	10	CASSLDPESSYNEQFF	CASSFLGQGAMHEQYF	High Diversity	Low HINS	Post_tre	Low HINS & High Diversity	Low HINS & Post_tre
HUMRDHNLQPEI-120-TRB1	189005048C	8	CASSFVGNQPQHF	CASSHPGPNPGEQYF	High Diversity	Low HINS	Post_tre	Low HINS & High Diversity	Low HINS & Post_tre
HUMRDHNLQPEI-120-TRB1	189005048C	10	CASSSGLGTYNEQFF	CASSYGSGAIPSSYEQYF	High Diversity	Low HINS	Post_tre	Low HINS & High Diversity	Low HINS & Post_tre
HUMRDHNLQPEI-120-TRB1	189005048C	10	CASSSGLGTYNEQFF	CASSPAGGGRNSPLHF	High Diversity	Low HINS	Post_tre	Low HINS & High Diversity	Low HINS & Post_tre
HUMRDHNLQPEI-120-TRB1	189005048C	7	CASSSDRVGGYTF	CASSFGIKTYYTF	High Diversity	Low HINS	Post_tre	Low HINS & High Diversity	Low HINS & Post_tre
HUMRDHNLQPEI-120-TRB1	189005048C	9	CASSSDRVGGYTF	CASRGLDSYEQYF	High Diversity	Low HINS	Post_tre	Low HINS & High Diversity	Low HINS & Post_tre
HUMRDHNLQPEI-120-TRB1	189005048C	8	CASSFVGNQPQHF	CASSIGASEAFF	High Diversity	Low HINS	Post_tre	Low HINS & High Diversity	Low HINS & Post_tre
HUMRDHNLQPEI-120-TRB1	189005048C	9	CASSLGGGYNTEAFF	CASSHPGPNPGEQYF	High Diversity	Low HINS	Post_tre	Low HINS & High Diversity	Low HINS & Post_tre
HUMRDHNLQPEI-120-TRB1	189005048C	9	CASSFRDGVYEQYF	CASSLSGTGNTIYF	High Diversity	Low HINS	Post_tre	Low HINS & High Diversity	Low HINS & Post_tre
HUMRDHNLQPEI-120-TRB1	189005048C	11	CASSFVGNQPQHF	CASSLYGGLSTNEKLFF	High Diversity	Low HINS	Post_tre	Low HINS & High Diversity	Low HINS & Post_tre
HUMRDHNLQPEI-120-TRB1	189005048C	11	CASSFVGNQPQHF	CASSLDPESSYNEQFF	High Diversity	Low HINS	Post_tre	Low HINS & High Diversity	Low HINS & Post_tre
HUMRDHNLQPEI-120-TRB1	189005048C	10	CASSFVGNQPQHF	CASSSRLAYYNEQFF	High Diversity	Low HINS	Post_tre	Low HINS & High Diversity	Low HINS & Post_tre
HUMRDHNLQPEI-120-TRB1	189005048C	9	CASSLGGGYNTEAFF	CASLTGGTGVNYGYTF	High Diversity	Low HINS	Post_tre	Low HINS & High Diversity	Low HINS & Post_tre
HUMRDHNLQPEI-120-TRB1	189005048C	8	CASSLGGGYNTEAFF	CASSLGEVYGYTF	High Diversity	Low HINS	Post_tre	Low HINS & High Diversity	Low HINS & Post_tre
HUMRDHNLQPEI-120-TRB1	189005048C	9	CASSFVGNQPQHF	CASSLSGTGNTIYF	High Diversity	Low HINS	Post_tre	Low HINS & High Diversity	Low HINS & Post_tre
HUMRDHNLQPEI-120-TRB1	189005048C	7	CASSFVGNQPQHF	CASSVGDSYEQYF	High Diversity	Low HINS	Post_tre	Low HINS & High Diversity	Low HINS & Post_tre
HUMRDHNLQPEI-120-TRB1	189005048C	7	CASSFVGNQPQHF	CASSVGGGPYEQYF	High Diversity	Low HINS	Post_tre	Low HINS & High Diversity	Low HINS & Post_tre
HUMRDHNLQPEI-120-TRB1	189005048C	9	CASSFVGNQPQHF	CASSLGEVYGYTF	High Diversity	Low HINS	Post_tre	Low HINS & High Diversity	Low HINS & Post_tre
HUMRDHNLQPEI-120-TRB1	189005048C	11	CASSFVGNQPQHF	CASLTGGTGVNYGYTF	High Diversity	Low HINS	Post_tre	Low HINS & High Diversity	Low HINS & Post_tre
HUMRDHNLQPEI-120-TRB1	189005048C	5	CASSEATYEQYF	CASSVGDSYEQYF	High Diversity	Low HINS	Post_tre	Low HINS & High Diversity	Low HINS & Post_tre
HUMRDHNLQPEI-120-TRB1	189005048C	7	CATSSWSSARGTSGNTIYF	CASSLSGTGNTIYF	High Diversity	Low HINS	Post_tre	Low HINS & High Diversity	Low HINS & Post_tre
HUMRDHNLQPEI-120-TRB1	189005048C	12	CATSSWSSARGTSGNTIYF	CASSVGDSYEQYF	High Diversity	Low HINS	Post_tre	Low HINS & High Diversity	Low HINS & Post_tre
HUMRDHNLQPEI-120-TRB1	189005048C	9	CASSSDRVGGYTF	CASSSGLGTYNEQFF	High Diversity	Low HINS	Post_tre	Low HINS & High Diversity	Low HINS & Post_tre
HUMRNHDKUPEI-168-TRB1	189005048C	10	CASSLLLENQPQHF	CASSQTSGRGGYTF	High Diversity	Low HINS	Baseline	Low HINS & High Diversity	Low HINS & Baseline
HUMRNHDKUPEI-168-TRB1	189005048C	11	CASSLLLENQPQHF	CSASDAGGISYEQYF	High Diversity	Low HINS	Baseline	Low HINS & High Diversity	Low HINS & Baseline
HUMRNHDKUPEI-168-TRB1	189005048C	13	CASSLLLENQPQHF	CASSQDSASGGDTDTQYF	High Diversity	Low HINS	Baseline	Low HINS & High Diversity	Low HINS & Baseline
HUMRNHDKUPEI-168-TRB1	189005048C	10	CASSLLLENQPQHF	CASSLGQGAMGKLFF	High Diversity	Low HINS	Baseline	Low HINS & High Diversity	Low HINS & Baseline
HUMRNHDKUPEI-168-TRB1	189005048C	11	CASSLLLENQPQHF	CASSPGPAGGRDEQFF	High Diversity	Low HINS	Baseline	Low HINS & High Diversity	Low HINS & Baseline
HUMRNHDKUPEI-168-TRB1	189005048C	11	CASSLLLENQPQHF	CAISEAPVAYGYTF	High Diversity	Low HINS	Baseline	Low HINS & High Diversity	Low HINS & Baseline
HUMRNHDKUPEI-168-TRB1	189005048C	10	CATSRIAGEEQFF	CASSVKPLPSYEQYF	High Diversity	Low HINS	Baseline	Low HINS & High Diversity	Low HINS & Baseline
HUMRNHDKUPEI-168-TRB1	189005048C	9	CATSRIAGEEQFF	CASSRASGWKDTQYF	High Diversity	Low HINS	Baseline	Low HINS & High Diversity	Low HINS & Baseline
HUMRDHNLQPEI-120-TRB1	189005048C	10	CASSLGEVYGYTF	CASSQAGTGGWEQYF	High Diversity	Low HINS	Post_tre	Low HINS & High Diversity	Low HINS & Post_tre
HUMRDHNLQPEI-120-TRB1	189005048C	9	CASSLGEVYGYTF	CASSYRGGSLGELFF	High Diversity	Low HINS	Post_tre	Low HINS & High Diversity	Low HINS & Post_tre
HUMRDHNLQPEI-120-TRB1	189005048C	8	CASRGLDSYEQYF	CASSLDPESSYNEQFF	High Diversity	Low HINS	Post_tre	Low HINS & High Diversity	Low HINS & Post_tre
HUMRDHNLQPEI-120-TRB1	189005048C	9	CASRGLDSYEQYF	CASSQDGGRYNEQFF	High Diversity	Low HINS	Post_tre	Low HINS & High Diversity	Low HINS & Post_tre
HUMRDHNLQPEI-120-TRB1	189005048C	8	CASSFRDGVYEQYF	CASSSDRVGGYTF	High Diversity	Low HINS	Post_tre	Low HINS & High Diversity	Low HINS & Post_tre
HUMRDHNLQPEI-120-TRB1	189005048C	9	CASSFVGNQPQHF	CASSAEGQRNTEAFF	High Diversity	Low HINS	Post_tre	Low HINS & High Diversity	Low HINS & Post_tre
HUMRDHNLQPEI-120-TRB1	189005048C	8	CASSLGGGYNTEAFF	CASSSRLAYYNEQFF	High Diversity	Low HINS	Post_tre	Low HINS & High Diversity	Low HINS & Post_tre
HUMRDHNLQPEI-120-TRB1	189005048C	5	CASSFRDGVYEQYF	CASSVGDSYEQYF	High Diversity	Low HINS	Post_tre	Low HINS & High Diversity	Low HINS & Post_tre
HUMRDHNLQPEI-120-TRB1	189005048C	9	CASSFVGNQPQHF	CASSQGTQQNYEQYF	High Diversity	Low HINS	Post_tre	Low HINS & High Diversity	Low HINS & Post_tre
HUMRNHDKUPEI-168-TRB1	189005048C	7	CASSLWADPNSNQPQHF	CASSLLLENQPQHF	High Diversity	Low HINS	Baseline	Low HINS & High Diversity	Low HINS & Baseline
HUMRDHNLQPEI-120-TRB1	189005048C	10	CASSLDPESSYNEQFF	CASSLSGTGNTIYF	High Diversity	Low HINS	Post_tre	Low HINS & High Diversity	Low HINS & Post_tre
HUMRDHNLQPEI-120-TRB1	189005048C	8	CASSLDPESSYNEQFF	CASSVGDSYEQYF	High Diversity	Low HINS	Post_tre	Low HINS & High Diversity	Low HINS & Post_tre
HUMRDHNLQPEI-120-TRB1	189005048C	9	CASSLDPESSYNEQFF	CASSVGGGPYEQYF	High Diversity	Low HINS	Post_tre	Low HINS & High Diversity	Low HINS & Post_tre
HUMRDHNLQPEI-120-TRB1	189005048C	8	CASSQDGGRYNEQFF	CASSFLGQGAMHEQYF	High Diversity	Low HINS	Post_tre	Low HINS & High Diversity	Low HINS & Post_tre
HUMRDHNLQPEI-120-TRB1	189005048C	8	CASSSGLGTYNEQFF	CASSQAGTGGWEQYF	High Diversity	Low HINS	Post_tre	Low HINS & High Diversity	Low HINS & Post_tre
HUMRDHNLQPEI-120-TRB1	189005048C	8	CASSSGLGTYNEQFF	CASSYRGGSLGELFF	High Diversity	Low HINS	Post_tre	Low HINS & High Diversity	Low HINS & Post_tre
HUMRDHNLQPEI-120-TRB1	189005048C	8	CASSSGLGTYNEQFF	CASSLYGGLSTNEKLFF	High Diversity	Low HINS	Post_tre	Low HINS & High Diversity	Low HINS & Post_tre
HUMRDHNLQPEI-120-TRB1	189005048C	8	CASSSGLGTYNEQFF	CASSIGASEAFF	High Diversity	Low HINS	Post_tre	Low HINS & High Diversity	Low HINS & Post_tre
HUMRDHNLQPEI-120-TRB1	189005048C	10	CASSEATYEQYF	CASSQVVGSNQPQHF	High Diversity	Low HINS	Post_tre	Low HINS & High Diversity	Low HINS & Post_tre
HUMRDHNLQPEI-120-TRB1	189005048C	9	CASSEATYEQYF	CASSYGSGAIPSSYEQYF	High Diversity	Low HINS	Post_tre	Low HINS & High Diversity	Low HINS & Post_tre
HUMRDHNLQPEI-120-TRB1	189005048C	11	CASSEATYEQYF	CASSPAGGGRNSPLHF	High Diversity	Low HINS	Post_tre	Low HINS & High Diversity	Low HINS & Post_tre
HUMRDHNLQPEI-120-TRB1	189005048C	6	CASSEATYEQYF	CASSQAGTGGWEQYF	High Diversity	Low HINS	Post_tre	Low HINS & High Diversity	Low HINS & Post_tre
HUMRDHNLQPEI-120-TRB1	189005048C	8	CASSIGASEAFF	CASSQDGGRYNEQFF	High Diversity	Low HINS	Post_tre	Low HINS & High Diversity	Low HINS & Post_tre
HUMRDHNLQPEI-120-TRB1	189005048C	9	CASSIGASEAFF	CASSFLGQGAMHEQYF	High Diversity	Low HINS	Post_tre	Low HINS & High Diversity	Low HINS & Post_tre
HUMRDHNLQPEI-120-TRB1	189005048C	9	CASSAEGQRNTEAFF	CASSQAGTGGWEQYF	High Diversity	Low HINS	Post_tre	Low HINS & High Diversity	Low HINS & Post_tre
HUMRNHDKUPEI-168-TRB1	189005048C	9	CASSTPGGSGGYTF	CASSVKPLPSYEQYF	High Diversity	Low HINS	Baseline	Low HINS & High Diversity	Low HINS & Baseline
HUMRNHDKUPEI-168-TRB1	189005048C	10	CASSTPGGSGGYTF	CASSRASGWKDTQYF	High Diversity	Low HINS	Baseline	Low HINS & High Diversity	Low HINS & Baseline
HUMRNHDKUPEI-168-TRB1	189005048C	8	CASSTPGGSGGYTF	CASSVGDSYEQYF	High Diversity	Low HINS	Baseline	Low HINS & High Diversity	Low HINS & Baseline
HUMRNHDKUPEI-168-TRB1	189005048C	12	CASSLTDTQYF	CATSDLRQGSMGYGYTF	High Diversity	Low HINS	Baseline	Low HINS & High Diversity	Low HINS & Baseline
HUMRNHDKUPEI-168-TRB1	189005048C	6	CASSVGGGPYEQYF	CASSADYEQYF	High Diversity	Low HINS	Baseline	Low HINS & High Diversity	Low HINS & Baseline
HUMRNHDKUPEI-168-TRB1	189005048C	10	CASSVGDSYEQYF	CASSLGQGAMGKLFF	High Diversity	Low HINS	Baseline	Low HINS & High Diversity	Low HINS & Baseline
HUMRNHDKUPEI-168-TRB1	189005048C	9	CASSVGDSYEQYF	CASSPGPAGGRDEQFF	High Diversity	Low HINS	Baseline	Low HINS & High Diversity	Low HINS & Baseline
HUMRNHDKUPEI-168-TRB1	189005048C	9	CASSVGGGPYEQYF	CASSQTSGRGGYTF	High Diversity	Low HINS	Baseline	Low HINS & High Diversity	Low HINS & Baseline
HUMRNHDKUPEI-168-TRB1	189005048C	6	CASSVGGGPYEQYF	CSASDAGGISYEQYF	High Diversity	Low HINS	Baseline	Low HINS & High Diversity	Low HINS & Baseline
HUMRNHDKUPEI-168-TRB1	189005048C	10	CASSVGGGPYEQYF	CASSQDSASGGDTDTQYF	High Diversity	Low HINS	Baseline	Low HINS & High Diversity	Low HINS & Baseline
HUMRNHDKUPEI-168-TRB1	189005048C	9	CASSVGGGPYEQYF	CASSLGQGAMGKLFF	High Diversity	Low HINS	Baseline	Low HINS & High Diversity	Low HINS & Baseline
HUMRNHDKUPEI-168-TRB1	189005048C	7	CASSVGGGPYEQYF	CASSPGPAGGRDEQFF	High Diversity	Low HINS	Baseline	Low HINS & High Diversity	Low HINS & Baseline
HUMRDHNLQPEI-120-TRB1	189005048C	10	CASSLGEVYGYTF	CASSQVVGSNQPQHF	High Diversity	Low HINS	Post_tre	Low HINS & High Diversity	Low HINS & Post_tre
HUMRDHNLQPEI-120-TRB1	189005048C	12	CASSLGEVYGYTF	CASSYGSGAIPSSYEQYF	High Diversity	Low HINS	Post_tre	Low HINS & High Diversity	Low HINS & Post_tre
HUMRDHNLQPEI-120-TRB1	189005048C	11	CASSLGEVYGYTF	CASSPAGGGRNSPLHF	High Diversity	Low HINS	Post_tre	Low HINS & High Diversity	Low HINS & Post_tre
HUMRDHNLQPEI-120-TRB1	189005048C	10	CASSQVVGSNQPQHF	CASRGLDSYEQYF	High Diversity	Low HINS	Post_tre	Low HINS & High Diversity	Low HINS & Post_tre
HUMRDHNLQPEI-120-TRB1	189005048C	7	CASSFRDGVYEQYF	CASSSGLGTYNEQFF	High Diversity	Low HINS	Post_tre	Low HINS & High Diversity	Low HINS & Post_tre
HUMRDHNLQPEI-120-TRB1	189005048C	9	CASSAEGQRNTEAFF	CASSVGGGPYEQYF	High Diversity	Low HINS	Post_tre	Low HINS & High Diversity	Low HINS & Post_tre
HUMRDHNLQPEI-120-TRB1	189005048C	6	CASSFRDGVYEQYF	CASSEATYEQYF	High Diversity	Low HINS	Post_tre	Low HINS & High Diversity	Low HINS & Post_tre
HUMRNHDKUPEI-168-TRB1	189005048C	12	CATSRIAGEEQFF	CASSQDSASGGDTDTQYF	High Diversity	Low HINS	Baseline	Low HINS & High Diversity	Low HINS & Baseline
HUMRNHDKUPEI-168-TRB1	189005048C	10	CATSRIAGEEQFF	CASSLGQGAMGKLFF	High Diversity	Low HINS	Baseline	Low HINS & High Diversity	Low HINS & Baseline
HUMRNHDKUPEI-168-TRB1	189005048C	8	CATSRIAGEEQFF	CASSPGPAGGRDEQFF	High Diversity	Low HINS	Baseline	Low HINS & High Diversity	Low HINS & Baseline
HUMRNHDKUPEI-168-TRB1	189005048C	9	CASSQTSGRGGYTF	CASSQDSASGGDTDTQYF	High Diversity	Low HINS	Baseline	Low HINS & High Diversity	Low HINS & Baseline
HUMRNHDKUPEI-168-TRB1	189005048C	9	CASSQTSGRGGYTF	CASSLGQGAMGKLFF	High Diversity	Low HINS	Baseline	Low HINS & High Diversity	Low HINS & Baseline
HUMRNHDKUPEI-168-TRB1	189005048C	12	CASSLGGGYNTEAFF	CATSDLRQGSMGYGYTF	High Diversity	Low HINS	Baseline	Low HINS & High Diversity	Low HINS & Baseline
HUMRNHDKUPEI-168-TRB1	189005048C	12	CASSLWADPNSNQPQHF	CASSRPRHRARGEQFF	High Diversity	Low HINS	Baseline	Low HINS & High Diversity	Low HINS & Baseline
HUMRNHDKUPEI-168-TRB1	189005048C	10	CASSLWADPNSNQPQHF	CASSLTDTQYF	High Diversity	Low HINS	Baseline	Low HINS & High Diversity	Low HINS & Baseline
HUMRNHDKUPEI-168-TRB1	189005048C	11	CASSLWADPNSNQPQHF	CASSVGGGPYEQYF	High Diversity	Low HINS	Baseline	Low HINS & High Diversity	Low HINS & Baseline
HUMRNHDKUPEI-168-TRB1	189005048C	10	CASSLWADPNSNQPQHF	CASSADYEQYF	High Diversity	Low HINS	Baseline	Low HINS & High Diversity	Low HINS & Baseline
HUMRNHDKUPEI-168-TRB1	189005048C	12	CASSLWADPNSNQPQHF	CASSFRGPHTGELFF	High Diversity	Low HINS	Baseline	Low HINS & High Diversity	Low HINS & Baseline
HUMRNHDKUPEI-168-TRB1	189005048C	10	CASSLWADPNSNQPQHF	CASSVKPLPSYEQYF	High Diversity	Low HINS	Baseline	Low HINS & High Diversity	Low HINS & Baseline
HUMRNHDKUPEI-168-TRB1	189005048C	10	CASRGTGVAYEQYF	CASSFRGPHTGELFF	High Diversity	Low HINS	Baseline	Low HINS & High Diversity	Low HINS & Baseline
HUMRNHDKUPEI-168-TRB1	189005048C	8	CASRGTGVAYEQYF	CASSVKPLPSYEQYF	High Diversity	Low HINS	Baseline	Low HINS & High Diversity	Low HINS & Baseline
HUMRNHDKUPEI-168-TRB1	189005048C	8	CASRGTGVAYEQYF	CASSRASGWKDTQYF	High Diversity	Low HINS	Baseline	Low HINS & High Diversity	Low HINS & Baseline
HUMRNHDKUPEI-168-TRB1	189005048C	11	CASSFRGPHTGELFF	CAISEAPVAYGYTF	High Diversity	Low HINS	Baseline	Low HINS & High Diversity	Low HINS & Baseline
HUMRNHDKUPEI-168-TRB1	189005048C	9	CASSVKPLPSYEQYF	CASSRASGWKDTQYF	High Diversity	Low HINS	Baseline	Low HINS & High Diversity	Low HINS & Baseline
HUMRNHDKUPEI-168-TRB1	189005048C	5	CASSVKPLPSYEQYF	CASSVGDSYEQYF	High Diversity	Low HINS	Baseline	Low HINS & High Diversity	Low HINS & Baseline
HUMRNHDKUPEI-168-TRB1	189005048C	11	CASSVKPLPSYEQYF	CASSQTSGRGGYTF	High Diversity	Low HINS	Baseline	Low HINS & High Diversity	Low HINS & Baseline
HUMRNHDKUPEI-168-TRB1	189005048C	8	CASSVKPLPSYEQYF	CSASDAGGISYEQYF	High Diversity	Low HINS	Baseline	Low HINS & High Diversity	Low HINS & Baseline
HUMRNHDKUPEI-168-TRB1	189005048C	12	CASSVKPLPSYEQYF	CASSQDSASGGDTDTQYF	High Diversity	Low HINS	Baseline	Low HINS & High Diversity	Low HINS & Baseline
HUMRDHNLQPEI-120-TRB1	189005048C	11	CASLTGGTGVNYGYTF	CASSQDGGRYNEQFF	High Diversity	Low HINS	Post_tre	Low HINS & High Diversity	Low HINS & Post_tre
HUMRDHNLQPEI-120-TRB1	189005048C	10	CASSRASGWKDTQYF	CASSLGGGYNTEAFF	High Diversity	Low HINS	Post_tre	Low HINS & High Diversity	Low HINS & Post_tre
HUMRDHNLQPEI-120-TRB1	189005048C	9	CASSRASGWKDTQYF	CASSHPGPNPGEQYF	High Diversity	Low HINS	Post_tre	Low HINS & High Diversity	Low HINS & Post_tre
HUMRDHNLQPEI-120-TRB1	189005048C	11	CASLTGGTGVNYGYTF	CASSVGDSYEQYF	High Diversity	Low HINS	Post_tre	Low HINS & High Diversity	Low HINS & Post_tre
HUMRDHNLQPEI-120-TRB1	189005048C	10	CASSSRLAYYNEQFF	CASSQVVGSNQPQHF	High Diversity	Low HINS	Post_tre	Low HINS & High Diversity	Low HINS & Post_tre
HUMRDHNLQPEI-120-TRB1	189005048C	11	CASSSRLAYYNEQFF	CASSYGSGAIPSSYEQYF	High Diversity	Low HINS	Post_tre	Low HINS & High Diversity	Low HINS & Post_tre
HUMRDHNLQPEI-120-TRB1	189005048C	10	CASSFVGNQPQHF	CASSYRGGSLGELFF	High Diversity	Low HINS	Post_tre	Low HINS & High Diversity	Low HINS & Post_tre
HUMRDHNLQPEI-120-TRB1	189005048C	11	CASSQVVGSNQPQHF	CASSYGSGAIPSSYEQYF	High Diversity	Low HINS	Post_tre	Low HINS & High Diversity	Low HINS & Post_tre
HUMRDHNLQPEI-120-TRB1	189005048C	8	CASSQVVGSNQPQHF	CASSPAGGGRNSPLHF	High Diversity	Low HINS	Post_tre	Low HINS & High Diversity	Low HINS & Post_tre
HUMRDHNLQPEI-120-TRB1	189005048C	9	CASSQVVGSNQPQHF	CASSQAGTGGWEQYF	High Diversity	Low HINS	Post_tre	Low HINS & High Diversity	Low HINS & Post_tre
HUMRDHNLQPEI-120-TRB1	189005048C	14	CASSFVGNQPQHF	CATSSWSSARGTSGNTIYF	High Diversity	Low HINS	Post_tre	Low HINS & High Diversity	Low HINS & Post_tre
HUMRDHNLQPEI-120-TRB1	189005048C	8	CASSFVGNQPQHF	CASSFGIKTYYTF	High Diversity	Low HINS	Post_tre	Low HINS & High Diversity	Low HINS & Post_tre
HUMRDHNLQPEI-120-TRB1	189005048C	9	CASSAEGQRNTEAFF	CASSVGDSYEQYF	High Diversity	Low HINS	Post_tre	Low HINS & High Diversity	Low HINS & Post_tre
HUMRDHNLQPEI-120-TRB1	189005048C	13	CASSQVVGSNQPQHF	CATSSWSSARGTSGNTIYF	High Diversity	Low HINS	Post_tre	Low HINS & High Diversity	Low HINS & Post_tre
HUMRDHNLQPEI-120-TRB1	189005048C	10	CASSQVVGSNQPQHF	CASSFGIKTYYTF	High Diversity	Low HINS	Post_tre	Low HINS & High Diversity	Low HINS & Post_tre
HUMRNHDKUPEI-168-TRB1	189005048C	8	CASSQVLRGGTNEQFF	CASSYRGGSLGELFF	High Diversity	Low HINS	Baseline	Low HINS & High Diversity	Low HINS & Baseline
HUMRNHDKUPEI-168-TRB1	189005048C	10	CASSQVLRGGTNEQFF	CASSTPGGSGGYTF	High Diversity	Low HINS	Baseline	Low HINS & High Diversity	Low HINS & Baseline
HUMRNHDKUPEI-168-TRB1	189005048C	10	CATSRIAGEEQFF	CASSQTSGRGGYTF	High Diversity	Low HINS	Baseline	Low HINS & High Diversity	Low HINS & Baseline
HUMRNHDKUPEI-168-TRB1	189005048C	10	CATSRIAGEEQFF	CSASDAGGISYEQYF	High Diversity	Low HINS	Baseline	Low HINS & High Diversity	Low HINS & Baseline
HUMRNHDKUPEI-168-TRB1	189005048C	10	CASSVGDSYEQYF	CASSQDSASGGDTDTQYF	High Diversity	Low HINS	Baseline	Low HINS & High Diversity	Low HINS & Baseline
HUMRNHDKUPEI-168-TRB1	189005048C	8	CASSTPGGSGGYTF	CASSLPGLHETQYF	High Diversity	Low HINS	Baseline	Low HINS & High Diversity	Low HINS & Baseline
HUMRNHDKUPEI-168-TRB1	189005048C	9	CASSTPGGSGGYTF	CASSLGGGYNTEAFF	High Diversity	Low HINS	Baseline	Low HINS & High Diversity	Low HINS & Baseline
HUMRNHDKUPEI-168-TRB1	189005048C	10	CASSYRGGSLGELFF	CSASDAGGISYEQYF	High Diversity	Low HINS	Baseline	Low HINS & High Diversity	Low HINS & Baseline
HUMRNHDKUPEI-168-TRB1	189005048C	10	CASSTPGGSGGYTF	CASSLLLENQPQHF	High Diversity	Low HINS	Baseline	Low HINS & High Diversity	Low HINS & Baseline
HUMRNHDKUPEI-168-TRB1	189005048C	8	CASSLTDTQYF	CASSVKPLPSYEQYF	High Diversity	Low HINS	Baseline	Low HINS & High Diversity	Low HINS & Baseline
HUMRNHDKUPEI-168-TRB1	189005048C	8	CASSQTSGRGGYTF	CAISEAPVAYGYTF	High Diversity	Low HINS	Baseline	Low HINS & High Diversity	Low HINS & Baseline
HUMRNHDKUPEI-168-TRB1	189005048C	9	CASSQTSGRGGYTF	CATSDLRQGSMGYGYTF	High Diversity	Low HINS	Baseline	Low HINS & High Diversity	Low HINS & Baseline
HUMRNHDKUPEI-168-TRB1	189005048C	10	CSASDAGGISYEQYF	CASSQDSASGGDTDTQYF	High Diversity	Low HINS	Baseline	Low HINS & High Diversity	Low HINS & Baseline
HUMRNHDKUPEI-168-TRB1	189005048C	9	CASSLTDTQYF	CASSQDSASGGDTDTQYF	High Diversity	Low HINS	Baseline	Low HINS & High Diversity	Low HINS & Baseline
HUMRNHDKUPEI-168-TRB1	189005048C	7	CASSLTDTQYF	CASSRASGWKDTQYF	High Diversity	Low HINS	Baseline	Low HINS & High Diversity	Low HINS & Baseline
HUMRNHDKUPEI-168-TRB1	189005048C	10	CASSYRGGSLGELFF	CATSDLRQGSMGYGYTF	High Diversity	Low HINS	Baseline	Low HINS & High Diversity	Low HINS & Baseline
HUMRNHDKUPEI-168-TRB1	189005048C	10	CASSTPGGSGGYTF	CASSQGTQQNYEQYF	High Diversity	Low HINS	Baseline	Low HINS & High Diversity	Low HINS & Baseline
HUMRNHDKUPEI-168-TRB1	189005048C	12	CASSVGDSYEQYF	CATSDLRQGSMGYGYTF	High Diversity	Low HINS	Baseline	Low HINS & High Diversity	Low HINS & Baseline
HUMRDHNLQPEI-120-TRB1	189005048C	7	CASSLGEVYGYTF	CASSVGDSYEQYF	High Diversity	Low HINS	Post_tre	Low HINS & High Diversity	Low HINS & Post_tre
HUMRDHNLQPEI-120-TRB1	189005048C	8	CASSLGEVYGYTF	CASSVGGGPYEQYF	High Diversity	Low HINS	Post_tre	Low HINS & High Diversity	Low HINS & Post_tre
HUMRDHNLQPEI-120-TRB1	189005048C	9	CASSSRLAYYNEQFF	CASSQGTQQNYEQYF	High Diversity	Low HINS	Post_tre	Low HINS & High Diversity	Low HINS & Post_tre
HUMRDHNLQPEI-120-TRB1	189005048C	9	CASSSRLAYYNEQFF	CASSAEGQRNTEAFF	High Diversity	Low HINS	Post_tre	Low HINS & High Diversity	Low HINS & Post_tre
HUMRDHNLQPEI-120-TRB1	189005048C	8	CASSFLGQGAMHEQYF	CASSVGDSYEQYF	High Diversity	Low HINS	Post_tre	Low HINS & High Diversity	Low HINS & Post_tre
HUMRDHNLQPEI-120-TRB1	189005048C	7	CASSFLGQGAMHEQYF	CASSVGGGPYEQYF	High Diversity	Low HINS	Post_tre	Low HINS & High Diversity	Low HINS & Post_tre
HUMRDHNLQPEI-120-TRB1	189005048C	7	CASSFVGNQPQHF	CASSFRDGVYEQYF	High Diversity	Low HINS	Post_tre	Low HINS & High Diversity	Low HINS & Post_tre
HUMRNHDKUPEI-168-TRB1	189005048C	11	CASSVKPLPSYEQYF	CASSLGQGAMGKLFF	High Diversity	Low HINS	Baseline	Low HINS & High Diversity	Low HINS & Baseline
HUMRNHDKUPEI-168-TRB1	189005048C	9	CASSVKPLPSYEQYF	CASSPGPAGGRDEQFF	High Diversity	Low HINS	Baseline	Low HINS & High Diversity	Low HINS & Baseline
HUMRNHDKUPEI-168-TRB1	189005048C	9	CASSLLLENQPQHF	CASSVGGGPYEQYF	High Diversity	Low HINS	Baseline	Low HINS & High Diversity	Low HINS & Baseline
HUMRNHDKUPEI-168-TRB1	189005048C	8	CASSLLLENQPQHF	CASSADYEQYF	High Diversity	Low HINS	Baseline	Low HINS & High Diversity	Low HINS & Baseline
HUMRNHDKUPEI-168-TRB1	189005048C	11	CASSLLLENQPQHF	CASSFRGPHTGELFF	High Diversity	Low HINS	Baseline	Low HINS & High Diversity	Low HINS & Baseline
HUMRNHDKUPEI-168-TRB1	189005048C	9	CASSLLLENQPQHF	CASSVKPLPSYEQYF	High Diversity	Low HINS	Baseline	Low HINS & High Diversity	Low HINS & Baseline
HUMRNHDKUPEI-168-TRB1	189005048C	10	CASSLLLENQPQHF	CASSRASGWKDTQYF	High Diversity	Low HINS	Baseline	Low HINS & High Diversity	Low HINS & Baseline
HUMRNHDKUPEI-168-TRB1	189005048C	9	CASSLLLENQPQHF	CASSVGDSYEQYF	High Diversity	Low HINS	Baseline	Low HINS & High Diversity	Low HINS & Baseline
HUMRNHDKUPEI-168-TRB1	189005048C	10	CASSYRGGSLGELFF	CASSVKPLPSYEQYF	High Diversity	Low HINS	Baseline	Low HINS & High Diversity	Low HINS & Baseline
HUMRNHDKUPEI-168-TRB1	189005048C	10	CASSYRGGSLGELFF	CASSRASGWKDTQYF	High Diversity	Low HINS	Baseline	Low HINS & High Diversity	Low HINS & Baseline
HUMRNHDKUPEI-168-TRB1	189005048C	8	CASSYRGGSLGELFF	CASSVGDSYEQYF	High Diversity	Low HINS	Baseline	Low HINS & High Diversity	Low HINS & Baseline
HUMRNHDKUPEI-168-TRB1	189005048C	14	CSATPDRNPSGANVLTF	CASSLWADPNSNQPQHF	High Diversity	Low HINS	Baseline	Low HINS & High Diversity	Low HINS & Baseline
HUMRNHDKUPEI-168-TRB1	189005048C	10	CASSRASGWKDTQYF	CASSLGQGAMGKLFF	High Diversity	Low HINS	Baseline	Low HINS & High Diversity	Low HINS & Baseline
HUMRNHDKUPEI-168-TRB1	189005048C	9	CATSRIAGEEQFF	CASSFRGPHTGELFF	High Diversity	Low HINS	Baseline	Low HINS & High Diversity	Low HINS & Baseline
HUMRNHDKUPEI-168-TRB1	189005048C	12	CASSQVLRGGTNEQFF	CATSSWSSARGTSGNTIYF	High Diversity	Low HINS	Baseline	Low HINS & High Diversity	Low HINS & Baseline
HUMRNHDKUPEI-168-TRB1	189005048C	7	CASSYRGGSLGELFF	CASSLGQGAMGKLFF	High Diversity	Low HINS	Baseline	Low HINS & High Diversity	Low HINS & Baseline
HUMRNHDKUPEI-168-TRB1	189005048C	12	CATSSWSSARGTSGNTIYF	CASSYRGGSLGELFF	High Diversity	Low HINS	Baseline	Low HINS & High Diversity	Low HINS & Baseline
HUMRNHDKUPEI-168-TRB1	189005048C	9	CASSVGDSYEQYF	CASSQTSGRGGYTF	High Diversity	Low HINS	Baseline	Low HINS & High Diversity	Low HINS & Baseline
HUMRNHDKUPEI-168-TRB1	189005048C	6	CASSVGDSYEQYF	CSASDAGGISYEQYF	High Diversity	Low HINS	Baseline	Low HINS & High Diversity	Low HINS & Baseline
HUMRDHNLQPEI-120-TRB1	189005048C	8	CASSQVVGSNQPQHF	CASSQDGGRYNEQFF	High Diversity	Low HINS	Post_tre	Low HINS & High Diversity	Low HINS & Post_tre
HUMRDHNLQPEI-120-TRB1	189005048C	6	CASSFRDGVYEQYF	CASRGLDSYEQYF	High Diversity	Low HINS	Post_tre	Low HINS & High Diversity	Low HINS & Post_tre
HUMRDHNLQPEI-120-TRB1	189005048C	9	CASSFRDGVYEQYF	CASSLDPESSYNEQFF	High Diversity	Low HINS	Post_tre	Low HINS & High Diversity	Low HINS & Post_tre
HUMRDHNLQPEI-120-TRB1	189005048C	9	CASSFVGNQPQHF	CASSFLGQGAMHEQYF	High Diversity	Low HINS	Post_tre	Low HINS & High Diversity	Low HINS & Post_tre
HUMRDHNLQPEI-120-TRB1	189005048C	9	CASSFVGNQPQHF	CASRGLDSYEQYF	High Diversity	Low HINS	Post_tre	Low HINS & High Diversity	Low HINS & Post_tre
HUMRDHNLQPEI-120-TRB1	189005048C	8	CASSFRDGVYEQYF	CASSIGASEAFF	High Diversity	Low HINS	Post_tre	Low HINS & High Diversity	Low HINS & Post_tre
HUMRDHNLQPEI-120-TRB1	189005048C	9	CASSFVGNQPQHF	CASSQDGGRYNEQFF	High Diversity	Low HINS	Post_tre	Low HINS & High Diversity	Low HINS & Post_tre
HUMRDHNLQPEI-120-TRB1	189005048C	7	CASSFRDGVYEQYF	CASSFLGQGAMHEQYF	High Diversity	Low HINS	Post_tre	Low HINS & High Diversity	Low HINS & Post_tre
HUMRDHNLQPEI-120-TRB1	189005048C	10	CASSQVVGSNQPQHF	CASSLDPESSYNEQFF	High Diversity	Low HINS	Post_tre	Low HINS & High Diversity	Low HINS & Post_tre
HUMRDHNLQPEI-120-TRB1	189005048C	13	CASSFRDGVYEQYF	CATSSWSSARGTSGNTIYF	High Diversity	Low HINS	Post_tre	Low HINS & High Diversity	Low HINS & Post_tre
HUMRDHNLQPEI-120-TRB1	189005048C	7	CASSFRDGVYEQYF	CASSQDGGRYNEQFF	High Diversity	Low HINS	Post_tre	Low HINS & High Diversity	Low HINS & Post_tre
HUMRDHNLQPEI-120-TRB1	189005048C	7	CASSSRLAYYNEQFF	CASSEATYEQYF	High Diversity	Low HINS	Post_tre	Low HINS & High Diversity	Low HINS & Post_tre
HUMRNHDKUPEI-168-TRB1	189005048C	9	CASSYRGGSLGELFF	CASSQTSGRGGYTF	High Diversity	Low HINS	Baseline	Low HINS & High Diversity	Low HINS & Baseline
HUMRDHNLQPEI-120-TRB1	189005048C	10	CASSQVVGSNQPQHF	CASSIGASEAFF	High Diversity	Low HINS	Post_tre	Low HINS & High Diversity	Low HINS & Post_tre
HUMRDHNLQPEI-120-TRB1	189005048C	8	CASSFRDGVYEQYF	CASSFGIKTYYTF	High Diversity	Low HINS	Post_tre	Low HINS & High Diversity	Low HINS & Post_tre
HUMRNHDKUPEI-168-TRB1	189005048C	12	CASSYRGGSLGELFF	CASSQDSASGGDTDTQYF	High Diversity	Low HINS	Baseline	Low HINS & High Diversity	Low HINS & Baseline
HUMRDHNLQPEI-120-TRB1	189005048C	9	CASSSRLAYYNEQFF	CASSSDRVGGYTF	High Diversity	Low HINS	Post_tre	Low HINS & High Diversity	Low HINS & Post_tre
HUMRDHNLQPEI-120-TRB1	189005048C	4	CASSSRLAYYNEQFF	CASSSGLGTYNEQFF	High Diversity	Low HINS	Post_tre	Low HINS & High Diversity	Low HINS & Post_tre
HUMRDHNLQPEI-120-TRB1	189005048C	7	CASSSRLAYYNEQFF	CASSFRDGVYEQYF	High Diversity	Low HINS	Post_tre	Low HINS & High Diversity	Low HINS & Post_tre
HUMRDHNLQPEI-120-TRB1	189005048C	9	CASSFRDGVYEQYF	CASSQVVGSNQPQHF	High Diversity	Low HINS	Post_tre	Low HINS & High Diversity	Low HINS & Post_tre
HUMRNHDKUPEI-168-TRB1	189005048C	10	CASSLTDTQYF	CSASDAGGISYEQYF	High Diversity	Low HINS	Baseline	Low HINS & High Diversity	Low HINS & Baseline
HUMRDHNLQPEI-120-TRB1	189005048C	11	CASSFRDGVYEQYF	CASSLYGGLSTNEKLFF	High Diversity	Low HINS	Post_tre	Low HINS & High Diversity	Low HINS & Post_tre
HUMRNHDKUPEI-168-TRB1	189005048C	11	CASSYRGGSLGELFF	CAISEAPVAYGYTF	High Diversity	Low HINS	Baseline	Low HINS & High Diversity	Low HINS & Baseline
HUMRDHNLQPEI-120-TRB1	189005048C	8	CASSFRDGVYEQYF	CASSYRGGSLGELFF	High Diversity	Low HINS	Post_tre	Low HINS & High Diversity	Low HINS & Post_tre
HUMRNHDKUPEI-168-TRB1	189005048C	8	CASSLTDTQYF	CASSQTSGRGGYTF	High Diversity	Low HINS	Baseline	Low HINS & High Diversity	Low HINS & Baseline
HUMRDHNLQPEI-120-TRB1	189005048C	11	CASSFRDGVYEQYF	CASSPAGGGRNSPLHF	High Diversity	Low HINS	Post_tre	Low HINS & High Diversity	Low HINS & Post_tre
HUMRDHNLQPEI-120-TRB1	189005048C	11	CASSQGTQQNYEQYF	CASSLYGGLSTNEKLFF	High Diversity	Low HINS	Post_tre	Low HINS & High Diversity	Low HINS & Post_tre
HUMRDHNLQPEI-120-TRB1	189005048C	9	CASSFRDGVYEQYF	CASSYGSGAIPSSYEQYF	High Diversity	Low HINS	Post_tre	Low HINS & High Diversity	Low HINS & Post_tre
HUMRDHNLQPEI-120-TRB1	189005048C	7	CASSFRDGVYEQYF	CASSQAGTGGWEQYF	High Diversity	Low HINS	Post_tre	Low HINS & High Diversity	Low HINS & Post_tre
HUMRNHYVGPEI-123-TRB1	189005094C	7	CASSLSGAEQFF	CASSKRDGYTF	Low Diversity	Low HINS	Post_tre	Low HINS & Low Diversity	Low HINS & Post_tre
HUMRNHYVGPEI-123-TRB1	189005094C	9	CASSLSGAEQFF	CASSSQGGETQYF	Low Diversity	Low HINS	Post_tre	Low HINS & Low Diversity	Low HINS & Post_tre
HUMRNHYVGPEI-123-TRB1	189005094C	6	CASSLSGAEQFF	CASSQDLGAGEGYTF	Low Diversity	Low HINS	Post_tre	Low HINS & Low Diversity	Low HINS & Post_tre
HUMRNHYVGPEI-123-TRB1	189005094C	9	CASSLTGSEAFF	CASSLSGRDIHFTYEQYF	Low Diversity	Low HINS	Post_tre	Low HINS & Low Diversity	Low HINS & Post_tre
HUMRNHYVGPEI-123-TRB1	189005094C	6	CASSLTGSEAFF	CASSPTGSEQYF	Low Diversity	Low HINS	Post_tre	Low HINS & Low Diversity	Low HINS & Post_tre
HUMRNHYVGPEI-123-TRB1	189005094C	9	CASSLSGAEQFF	CASRPTRSSTGELFF	Low Diversity	Low HINS	Post_tre	Low HINS & Low Diversity	Low HINS & Post_tre
HUMRNHYVGPEI-123-TRB1	189005094C	9	CASSQTGNEQFF	CASRGGPSRTDTQYF	Low Diversity	Low HINS	Post_tre	Low HINS & Low Diversity	Low HINS & Post_tre
HUMRNHYVGPEI-123-TRB1	189005094C	11	CASSQTGNEQFF	CASSEGDSSYEQYF	Low Diversity	Low HINS	Post_tre	Low HINS & Low Diversity	Low HINS & Post_tre
HUMRNHYVGPEI-123-TRB1	189005094C	8	CASSQTGNEQFF	CSARGTGDNYEQYF	Low Diversity	Low HINS	Post_tre	Low HINS & Low Diversity	Low HINS & Post_tre
HUMRNHYVGPEI-123-TRB1	189005094C	8	CASSLTGSEAFF	CASSYSTGSRGEAFF	Low Diversity	Low HINS	Post_tre	Low HINS & Low Diversity	Low HINS & Post_tre
HUMRNHYVGPEI-123-TRB1	189005094C	9	CASSQTGNEQFF	CASSYPGGGGDEQFF	Low Diversity	Low HINS	Post_tre	Low HINS & Low Diversity	Low HINS & Post_tre
HUMRNHYVGPEI-123-TRB1	189005094C	9	CASSQTGNEQFF	CASSPSPRGDTQYF	Low Diversity	Low HINS	Post_tre	Low HINS & Low Diversity	Low HINS & Post_tre
HUMRNHYVGPEI-123-TRB1	189005094C	5	CSARGTGDNYEQYF	CASSKRDGYTF	Low Diversity	Low HINS	Post_tre	Low HINS & Low Diversity	Low HINS & Post_tre
HUMRNHYVGPEI-123-TRB1	189005094C	10	CASSQTGNEQFF	CASSLSGAEQFF	Low Diversity	Low HINS	Post_tre	Low HINS & Low Diversity	Low HINS & Post_tre
HUMRNHYVGPEI-123-TRB1	189005094C	8	CSARGTGDNYEQYF	CASSQTGSEQFF	Low Diversity	Low HINS	Post_tre	Low HINS & Low Diversity	Low HINS & Post_tre
HUMRNHYVGPEI-123-TRB1	189005094C	9	CASSSRIKGGTYEQYF	CASSQDLGAGEGYTF	Low Diversity	Low HINS	Post_tre	Low HINS & Low Diversity	Low HINS & Post_tre
HUMRNHYVGPEI-123-TRB1	189005094C	11	CASSSRIKGGTYEQYF	CASSKRDGYTF	Low Diversity	Low HINS	Post_tre	Low HINS & Low Diversity	Low HINS & Post_tre
HUMRNHYVGPEI-123-TRB1	189005094C	9	CASSSRIKGGTYEQYF	CASSSQGGETQYF	Low Diversity	Low HINS	Post_tre	Low HINS & Low Diversity	Low HINS & Post_tre
HUMRNHYVGPEI-123-TRB1	189005094C	4	CASSSRIKGGTYEQYF	CASSQTGSEQFF	Low Diversity	Low HINS	Post_tre	Low HINS & Low Diversity	Low HINS & Post_tre
HUMRNHYVGPEI-123-TRB1	189005094C	6	CASSQTGSRDQPQHF	CASSLAGNEQFF	Low Diversity	Low HINS	Post_tre	Low HINS & Low Diversity	Low HINS & Post_tre
HUMRNHYVGPEI-123-TRB1	189005094C	6	CASSQGGVVGNQPQHF	CSARGTGDNYEQYF	Low Diversity	Low HINS	Post_tre	Low HINS & Low Diversity	Low HINS & Post_tre
HUMRNHYVGPEI-123-TRB1	189005094C	9	CASSQGGVVGNQPQHF	CASSLSGAEQFF	Low Diversity	Low HINS	Post_tre	Low HINS & Low Diversity	Low HINS & Post_tre
HUMRNHYVGPEI-123-TRB1	189005094C	5	CASSQGGVVGNQPQHF	CASSYPGGGGDEQFF	Low Diversity	Low HINS	Post_tre	Low HINS & Low Diversity	Low HINS & Post_tre
HUMRNHYVGPEI-123-TRB1	189005094C	7	CASSQGGVVGNQPQHF	CASSPSPRGDTQYF	Low Diversity	Low HINS	Post_tre	Low HINS & Low Diversity	Low HINS & Post_tre
HUMRNHYVGPEI-123-TRB1	189005094C	10	CASSLSGAEQFF	CASSQTGSEQFF	Low Diversity	Low HINS	Post_tre	Low HINS & Low Diversity	Low HINS & Post_tre
HUMRNHYVGPEI-123-TRB1	189005094C	8	CASSYPGGGGDEQFF	CASSPSPRGDTQYF	Low Diversity	Low HINS	Post_tre	Low HINS & Low Diversity	Low HINS & Post_tre
HUMRNHYVGPEI-123-TRB1	189005094C	12	CSARGTGDNYEQYF	CASSSQGGETQYF	Low Diversity	Low HINS	Post_tre	Low HINS & Low Diversity	Low HINS & Post_tre
HUMRNHYVGPEI-123-TRB1	189005094C	9	CASSYPGGGGDEQFF	CSAREPDRNTEAFF	Low Diversity	Low HINS	Post_tre	Low HINS & Low Diversity	Low HINS & Post_tre
HUMRNHYVGPEI-123-TRB1	189005094C	9	CASSQGGVVGNQPQHF	CASSKRDGYTF	Low Diversity	Low HINS	Post_tre	Low HINS & Low Diversity	Low HINS & Post_tre
HUMRNHYVGPEI-123-TRB1	189005094C	7	CASSQGGVVGNQPQHF	CASSSQGGETQYF	Low Diversity	Low HINS	Post_tre	Low HINS & Low Diversity	Low HINS & Post_tre
HUMRNHYVGPEI-123-TRB1	189005094C	9	CASSQGGVVGNQPQHF	CASSQTGSEQFF	Low Diversity	Low HINS	Post_tre	Low HINS & Low Diversity	Low HINS & Post_tre
HUMRNHYVGPEI-123-TRB1	189005094C	9	CASSFGQGVLPSTDTQYF	CASSQGTVYEQYF	Low Diversity	Low HINS	Post_tre	Low HINS & Low Diversity	Low HINS & Post_tre
HUMRNHYVGPEI-123-TRB1	189005094C	9	CASSFGQGVLPSTDTQYF	CASRGGPSRTDTQYF	Low Diversity	Low HINS	Post_tre	Low HINS & Low Diversity	Low HINS & Post_tre
HUMRNHYVGPEI-123-TRB1	189005094C	12	CASSFGQGVLPSTDTQYF	CASSEGDSSYEQYF	Low Diversity	Low HINS	Post_tre	Low HINS & Low Diversity	Low HINS & Post_tre
HUMRNHYVGPEI-123-TRB1	189005094C	10	CASSFGQGVLPSTDTQYF	CSARGTGDNYEQYF	Low Diversity	Low HINS	Post_tre	Low HINS & Low Diversity	Low HINS & Post_tre
HUMRNHYVGPEI-123-TRB1	189005094C	11	CASSFGQGVLPSTDTQYF	CASSLSGAEQFF	Low Diversity	Low HINS	Post_tre	Low HINS & Low Diversity	Low HINS & Post_tre
HUMRNHYVGPEI-123-TRB1	189005094C	6	CASSFGQGVLPSTDTQYF	CASSYPGGGGDEQFF	Low Diversity	Low HINS	Post_tre	Low HINS & Low Diversity	Low HINS & Post_tre
HUMRNHYVGPEI-123-TRB1	189005094C	9	CASSSRIKGGTYEQYF	CASSPTGSEQYF	Low Diversity	Low HINS	Post_tre	Low HINS & Low Diversity	Low HINS & Post_tre
HUMRNHYVGPEI-123-TRB1	189005094C	6	CASSKQGASGSPLHF	CASSYSTGSRGEAFF	Low Diversity	Low HINS	Post_tre	Low HINS & Low Diversity	Low HINS & Post_tre
HUMRNHYVGPEI-123-TRB1	189005094C	7	CASSYSTGSRGEAFF	CASSQTGSEQFF	Low Diversity	Low HINS	Post_tre	Low HINS & Low Diversity	Low HINS & Post_tre
HUMRNHYVGPEI-123-TRB1	189005094C	4	CASSEADSSYEQYF	CASSQGGVVGNQPQHF	Low Diversity	Low HINS	Post_tre	Low HINS & Low Diversity	Low HINS & Post_tre
HUMRNHYVGPEI-123-TRB1	189005094C	6	CASSEADSSYEQYF	CASSFGQGVLPSTDTQYF	Low Diversity	Low HINS	Post_tre	Low HINS & Low Diversity	Low HINS & Post_tre
HUMRNHYVGPEI-123-TRB1	189005094C	12	CASSEADSSYEQYF	CASSQGTVYEQYF	Low Diversity	Low HINS	Post_tre	Low HINS & Low Diversity	Low HINS & Post_tre
HUMRNHYVGPEI-123-TRB1	189005094C	8	CASSKQGASGSPLHF	CASSEGDSSYEQYF	Low Diversity	Low HINS	Post_tre	Low HINS & Low Diversity	Low HINS & Post_tre
HUMRNHYVGPEI-123-TRB1	189005094C	13	CASSKQGASGSPLHF	CSARGTGDNYEQYF	Low Diversity	Low HINS	Post_tre	Low HINS & Low Diversity	Low HINS & Post_tre
HUMRNHYVGPEI-123-TRB1	189005094C	8	CASSKQGASGSPLHF	CASSLSGAEQFF	Low Diversity	Low HINS	Post_tre	Low HINS & Low Diversity	Low HINS & Post_tre
HUMRNHYVGPEI-123-TRB1	189005094C	10	CASSKQGASGSPLHF	CASSYPGGGGDEQFF	Low Diversity	Low HINS	Post_tre	Low HINS & Low Diversity	Low HINS & Post_tre
HUMRNHYVGPEI-123-TRB1	189005094C	8	CASSKQGASGSPLHF	CASSPSPRGDTQYF	Low Diversity	Low HINS	Post_tre	Low HINS & Low Diversity	Low HINS & Post_tre
HUMRNHYVGPEI-123-TRB1	189005094C	11	CASSPTGSEQYF	CASRGGPSRTDTQYF	Low Diversity	Low HINS	Post_tre	Low HINS & Low Diversity	Low HINS & Post_tre
HUMRNHYVGPEI-123-TRB1	189005094C	10	CASSPTGSEQYF	CASSEGDSSYEQYF	Low Diversity	Low HINS	Post_tre	Low HINS & Low Diversity	Low HINS & Post_tre
HUMRNHYVGPEI-123-TRB1	189005094C	8	CASSPTGSEQYF	CSARGTGDNYEQYF	Low Diversity	Low HINS	Post_tre	Low HINS & Low Diversity	Low HINS & Post_tre
HUMRNHYVGPEI-123-TRB1	189005094C	10	CASSPTGSEQYF	CASSLSGAEQFF	Low Diversity	Low HINS	Post_tre	Low HINS & Low Diversity	Low HINS & Post_tre
HUMRNHYVGPEI-123-TRB1	189005094C	8	CASSQTGNEQFF	CSAREPDRNTEAFF	Low Diversity	Low HINS	Post_tre	Low HINS & Low Diversity	Low HINS & Post_tre
HUMRNHYVGPEI-123-TRB1	189005094C	8	CASSQTGNEQFF	CASSQDLGAGDGYTF	Low Diversity	Low HINS	Post_tre	Low HINS & Low Diversity	Low HINS & Post_tre
HUMRNHYVGPEI-123-TRB1	189005094C	9	CASSQTGNEQFF	CASRPPGPSYNEQFF	Low Diversity	Low HINS	Post_tre	Low HINS & Low Diversity	Low HINS & Post_tre
HUMRNHYVGPEI-123-TRB1	189005094C	11	CASSQTGNEQFF	CASRPTRSSTGELFF	Low Diversity	Low HINS	Post_tre	Low HINS & Low Diversity	Low HINS & Post_tre
HUMRNHYVGPEI-123-TRB1	189005094C	10	CASSQTGNEQFF	CASSQDLGAGEGYTF	Low Diversity	Low HINS	Post_tre	Low HINS & Low Diversity	Low HINS & Post_tre
HUMRNHYVGPEI-123-TRB1	189005094C	11	CASSQTGNEQFF	CASSKRDGYTF	Low Diversity	Low HINS	Post_tre	Low HINS & Low Diversity	Low HINS & Post_tre
HUMRNHYVGPEI-123-TRB1	189005094C	10	CASSQTGNEQFF	CASSSQGGETQYF	Low Diversity	Low HINS	Post_tre	Low HINS & Low Diversity	Low HINS & Post_tre
HUMRNHYVGPEI-123-TRB1	189005094C	9	CASSQTGNEQFF	CASSQTGSEQFF	Low Diversity	Low HINS	Post_tre	Low HINS & Low Diversity	Low HINS & Post_tre
HUMRNHYVGPEI-123-TRB1	189005094C	10	CASSLLGTYTNEQFF	CASSPTGSEQYF	Low Diversity	Low HINS	Post_tre	Low HINS & Low Diversity	Low HINS & Post_tre
HUMRNHYVGPEI-123-TRB1	189005094C	10	CASSLLGTYTNEQFF	CASSLSGRDIHFTYEQYF	Low Diversity	Low HINS	Post_tre	Low HINS & Low Diversity	Low HINS & Post_tre
HUMRNHYVGPEI-123-TRB1	189005094C	9	CASSLLGTYTNEQFF	CASSPTGSEQYF	Low Diversity	Low HINS	Post_tre	Low HINS & Low Diversity	Low HINS & Post_tre
HUMRNHYVGPEI-123-TRB1	189005094C	9	CASSLLGTYTNEQFF	CASSYSTGSRGEAFF	Low Diversity	Low HINS	Post_tre	Low HINS & Low Diversity	Low HINS & Post_tre
HUMRNHYVGPEI-123-TRB1	189005094C	7	CASSLLGTYTNEQFF	CASSEADSSYEQYF	Low Diversity	Low HINS	Post_tre	Low HINS & Low Diversity	Low HINS & Post_tre
HUMRNHYVGPEI-123-TRB1	189005094C	10	CASSLLGTYTNEQFF	CASSQGGVVGNQPQHF	Low Diversity	Low HINS	Post_tre	Low HINS & Low Diversity	Low HINS & Post_tre
HUMRNHYVGPEI-123-TRB1	189005094C	9	CASSLLGTYTNEQFF	CASSFGQGVLPSTDTQYF	Low Diversity	Low HINS	Post_tre	Low HINS & Low Diversity	Low HINS & Post_tre
HUMRNHYVGPEI-123-TRB1	189005094C	8	CASSQGGVVGNQPQHF	CASRPPGPSYNEQFF	Low Diversity	Low HINS	Post_tre	Low HINS & Low Diversity	Low HINS & Post_tre
HUMRNHYVGPEI-123-TRB1	189005094C	8	CASSQGGVVGNQPQHF	CASRPTRSSTGELFF	Low Diversity	Low HINS	Post_tre	Low HINS & Low Diversity	Low HINS & Post_tre
HUMRNHYVGPEI-123-TRB1	189005094C	8	CASSQGGVVGNQPQHF	CASSQDLGAGEGYTF	Low Diversity	Low HINS	Post_tre	Low HINS & Low Diversity	Low HINS & Post_tre
HUMRNHYVGPEI-123-TRB1	189005094C	9	CASSYSTGSRGEAFF	CASSYPGGGGDEQFF	Low Diversity	Low HINS	Post_tre	Low HINS & Low Diversity	Low HINS & Post_tre
HUMRNHYVGPEI-123-TRB1	189005094C	7	CASSYSTGSRGEAFF	CASSPSPRGDTQYF	Low Diversity	Low HINS	Post_tre	Low HINS & Low Diversity	Low HINS & Post_tre
HUMRNHYVGPEI-123-TRB1	189005094C	10	CASSYSTGSRGEAFF	CSAREPDRNTEAFF	Low Diversity	Low HINS	Post_tre	Low HINS & Low Diversity	Low HINS & Post_tre
HUMRNHYVGPEI-123-TRB1	189005094C	9	CASSYSTGSRGEAFF	CASSQDLGAGDGYTF	Low Diversity	Low HINS	Post_tre	Low HINS & Low Diversity	Low HINS & Post_tre
HUMRNHYVGPEI-123-TRB1	189005094C	11	CASSYSTGSRGEAFF	CASRPPGPSYNEQFF	Low Diversity	Low HINS	Post_tre	Low HINS & Low Diversity	Low HINS & Post_tre
HUMRNHYVGPEI-123-TRB1	189005094C	8	CASSYSTGSRGEAFF	CASRPTRSSTGELFF	Low Diversity	Low HINS	Post_tre	Low HINS & Low Diversity	Low HINS & Post_tre
HUMRNHYVGPEI-123-TRB1	189005094C	10	CASSYSTGSRGEAFF	CASSQDLGAGEGYTF	Low Diversity	Low HINS	Post_tre	Low HINS & Low Diversity	Low HINS & Post_tre
HUMRNHYVGPEI-123-TRB1	189005094C	14	CASSYSTGSRGEAFF	CASSKRDGYTF	Low Diversity	Low HINS	Post_tre	Low HINS & Low Diversity	Low HINS & Post_tre
HUMRNHYVGPEI-123-TRB1	189005094C	7	CASSYSTGSRGEAFF	CASSSQGGETQYF	Low Diversity	Low HINS	Post_tre	Low HINS & Low Diversity	Low HINS & Post_tre
HUMRNHYVGPEI-123-TRB1	189005094C	5	CASSFGQGVLPSTDTQYF	CASSPSPRGDTQYF	Low Diversity	Low HINS	Post_tre	Low HINS & Low Diversity	Low HINS & Post_tre
HUMRNHYVGPEI-123-TRB1	189005094C	5	CASSFGQGVLPSTDTQYF	CSAREPDRNTEAFF	Low Diversity	Low HINS	Post_tre	Low HINS & Low Diversity	Low HINS & Post_tre
HUMRNHYVGPEI-123-TRB1	189005094C	12	CASSFGQGVLPSTDTQYF	CASSQDLGAGDGYTF	Low Diversity	Low HINS	Post_tre	Low HINS & Low Diversity	Low HINS & Post_tre
HUMRNHYVGPEI-123-TRB1	189005094C	5	CASSFGQGVLPSTDTQYF	CASRPPGPSYNEQFF	Low Diversity	Low HINS	Post_tre	Low HINS & Low Diversity	Low HINS & Post_tre
HUMRNHYVGPEI-123-TRB1	189005094C	9	CASSSRIKGGTYEQYF	CASSQGGVVGNQPQHF	Low Diversity	Low HINS	Post_tre	Low HINS & Low Diversity	Low HINS & Post_tre
HUMRNHYVGPEI-123-TRB1	189005094C	9	CASSSRIKGGTYEQYF	CASSFGQGVLPSTDTQYF	Low Diversity	Low HINS	Post_tre	Low HINS & Low Diversity	Low HINS & Post_tre
HUMRNHYVGPEI-123-TRB1	189005094C	9	CASSSRIKGGTYEQYF	CASSQGTVYEQYF	Low Diversity	Low HINS	Post_tre	Low HINS & Low Diversity	Low HINS & Post_tre
HUMRNHYVGPEI-123-TRB1	189005094C	5	CASSSRIKGGTYEQYF	CASRGGPSRTDTQYF	Low Diversity	Low HINS	Post_tre	Low HINS & Low Diversity	Low HINS & Post_tre
HUMRNHYVGPEI-123-TRB1	189005094C	6	CASSSRIKGGTYEQYF	CASSEGDSSYEQYF	Low Diversity	Low HINS	Post_tre	Low HINS & Low Diversity	Low HINS & Post_tre
HUMRNHYVGPEI-123-TRB1	189005094C	8	CASSSRIKGGTYEQYF	CSARGTGDNYEQYF	Low Diversity	Low HINS	Post_tre	Low HINS & Low Diversity	Low HINS & Post_tre
HUMRNHYVGPEI-123-TRB1	189005094C	11	CASSSRIKGGTYEQYF	CASSLSGAEQFF	Low Diversity	Low HINS	Post_tre	Low HINS & Low Diversity	Low HINS & Post_tre
HUMRNHYVGPEI-123-TRB1	189005094C	7	CASSSRIKGGTYEQYF	CASSYPGGGGDEQFF	Low Diversity	Low HINS	Post_tre	Low HINS & Low Diversity	Low HINS & Post_tre
HUMRNHYVGPEI-123-TRB1	189005094C	9	CASSSRIKGGTYEQYF	CASSPSPRGDTQYF	Low Diversity	Low HINS	Post_tre	Low HINS & Low Diversity	Low HINS & Post_tre
HUMRNHYVGPEI-123-TRB1	189005094C	10	CSARGTGDNYEQYF	CASSQDLGAGEGYTF	Low Diversity	Low HINS	Post_tre	Low HINS & Low Diversity	Low HINS & Post_tre
HUMRNHYVGPEI-123-TRB1	189005094C	6	CASSLTGSEAFF	CASSQGGVVGNQPQHF	Low Diversity	Low HINS	Post_tre	Low HINS & Low Diversity	Low HINS & Post_tre
HUMRNHYVGPEI-123-TRB1	189005094C	7	CASSLTGSEAFF	CASSFGQGVLPSTDTQYF	Low Diversity	Low HINS	Post_tre	Low HINS & Low Diversity	Low HINS & Post_tre
HUMRNHYVGPEI-123-TRB1	189005094C	9	CASSLTGSEAFF	CASSQDLGAGDGYTF	Low Diversity	Low HINS	Post_tre	Low HINS & Low Diversity	Low HINS & Post_tre
HUMRNHYVGPEI-123-TRB1	189005094C	6	CASSLTGSEAFF	CASRPPGPSYNEQFF	Low Diversity	Low HINS	Post_tre	Low HINS & Low Diversity	Low HINS & Post_tre
HUMRNHYVGPEI-123-TRB1	189005094C	6	CASSLTGSEAFF	CASSEADSSYEQYF	Low Diversity	Low HINS	Post_tre	Low HINS & Low Diversity	Low HINS & Post_tre
HUMRNHYVGPEI-123-TRB1	189005094C	7	CASSLTGSEAFF	CSAREPDRNTEAFF	Low Diversity	Low HINS	Post_tre	Low HINS & Low Diversity	Low HINS & Post_tre
HUMRNHYVGPEI-123-TRB1	189005094C	9	CASSLAGNEQFF	CASSLSGRDIHFTYEQYF	Low Diversity	Low HINS	Post_tre	Low HINS & Low Diversity	Low HINS & Post_tre
HUMRNHYVGPEI-123-TRB1	189005094C	9	CASSLAGNEQFF	CASSQTGNEQFF	Low Diversity	Low HINS	Post_tre	Low HINS & Low Diversity	Low HINS & Post_tre
HUMRNHYVGPEI-123-TRB1	189005094C	8	CASSLTGSEAFF	CASSQDLGAGEGYTF	Low Diversity	Low HINS	Post_tre	Low HINS & Low Diversity	Low HINS & Post_tre
HUMRNHYVGPEI-123-TRB1	189005094C	11	CASSLAGNEQFF	CASSPTGSEQYF	Low Diversity	Low HINS	Post_tre	Low HINS & Low Diversity	Low HINS & Post_tre
HUMRNHYVGPEI-123-TRB1	189005094C	10	CASSLTGSEAFF	CASRPTRSSTGELFF	Low Diversity	Low HINS	Post_tre	Low HINS & Low Diversity	Low HINS & Post_tre
HUMRNHYVGPEI-123-TRB1	189005094C	8	CASSLAGNEQFF	CASSLLGTYTNEQFF	Low Diversity	Low HINS	Post_tre	Low HINS & Low Diversity	Low HINS & Post_tre
HUMRNHYVGPEI-123-TRB1	189005094C	9	CASSQGGVVGNQPQHF	CSAREPDRNTEAFF	Low Diversity	Low HINS	Post_tre	Low HINS & Low Diversity	Low HINS & Post_tre
HUMRNHYVGPEI-123-TRB1	189005094C	12	CASSQGGVVGNQPQHF	CASSQDLGAGDGYTF	Low Diversity	Low HINS	Post_tre	Low HINS & Low Diversity	Low HINS & Post_tre
HUMRNHDLGPEI-194-TRB1	189005094C	7	CASSKRDGYTF	CASSLTGSEAFF	Low Diversity	Low HINS	Baseline	Low HINS & Low Diversity	Low HINS & Baseline
HUMRNHDLGPEI-194-TRB1	189005094C	9	CASSPTGSEQYF	CASSPHGGGTNEQFF	Low Diversity	Low HINS	Baseline	Low HINS & Low Diversity	Low HINS & Baseline
HUMRNHDLGPEI-194-TRB1	189005094C	11	CSAREPDRNTEAFF	CASSEVTGGGDEQFF	Low Diversity	Low HINS	Baseline	Low HINS & Low Diversity	Low HINS & Baseline
HUMRNHDLGPEI-194-TRB1	189005094C	11	CASSLTGSEAFF	CASSIAPGTGQGYTF	Low Diversity	Low HINS	Baseline	Low HINS & Low Diversity	Low HINS & Baseline
HUMRNHDLGPEI-194-TRB1	189005094C	11	CSAREPDRNTEAFF	CASSLTGSEAFF	Low Diversity	Low HINS	Baseline	Low HINS & Low Diversity	Low HINS & Baseline
HUMRNHDLGPEI-194-TRB1	189005094C	12	CASSLTGSEAFF	CASSQDLGAGDGYTF	Low Diversity	Low HINS	Baseline	Low HINS & Low Diversity	Low HINS & Baseline
HUMRNHDLGPEI-194-TRB1	189005094C	10	CSAREPDRNTEAFF	CASSEGDSSYEQYF	Low Diversity	Low HINS	Baseline	Low HINS & Low Diversity	Low HINS & Baseline
HUMRNHDLGPEI-194-TRB1	189005094C	11	CASSKQGASGSPLHF	CASSSQGGETQYF	Low Diversity	Low HINS	Baseline	Low HINS & Low Diversity	Low HINS & Baseline
HUMRNHDLGPEI-194-TRB1	189005094C	12	CSAREPDRNTEAFF	CASSDTARMNTEAFF	Low Diversity	Low HINS	Baseline	Low HINS & Low Diversity	Low HINS & Baseline
HUMRNHDLGPEI-194-TRB1	189005094C	9	CSAREPDRNTEAFF	CASSIAPGTGQGYTF	Low Diversity	Low HINS	Baseline	Low HINS & Low Diversity	Low HINS & Baseline
HUMRNHDLGPEI-194-TRB1	189005094C	11	CSAREPDRNTEAFF	CASSYSTGSRGEAFF	Low Diversity	Low HINS	Baseline	Low HINS & Low Diversity	Low HINS & Baseline
HUMRNHDLGPEI-194-TRB1	189005094C	5	CASSPTGSEQYF	CASSEGDSSYEQYF	Low Diversity	Low HINS	Baseline	Low HINS & Low Diversity	Low HINS & Baseline
HUMRNHDLGPEI-194-TRB1	189005094C	9	CASSPTGSEQYF	CASSQDLGAGDGYTF	Low Diversity	Low HINS	Baseline	Low HINS & Low Diversity	Low HINS & Baseline
HUMRNHDLGPEI-194-TRB1	189005094C	10	CSAREPDRNTEAFF	CASSLSGRDIHFTYEQYF	Low Diversity	Low HINS	Baseline	Low HINS & Low Diversity	Low HINS & Baseline
HUMRNHDLGPEI-194-TRB1	189005094C	11	CASSPTGSEQYF	CASSIAPGTGQGYTF	Low Diversity	Low HINS	Baseline	Low HINS & Low Diversity	Low HINS & Baseline
HUMRNHDLGPEI-194-TRB1	189005094C	9	CATSTPGALYGYTF	CASSLSGRDIHFTYEQYF	Low Diversity	Low HINS	Baseline	Low HINS & Low Diversity	Low HINS & Baseline
HUMRNHDLGPEI-194-TRB1	189005094C	9	CSAREPDRNTEAFF	CASSLAGTGTTTNEKLFF	Low Diversity	Low HINS	Baseline	Low HINS & Low Diversity	Low HINS & Baseline
HUMRNHDLGPEI-194-TRB1	189005094C	10	CSAREPDRNTEAFF	CASSSQGGETQYF	Low Diversity	Low HINS	Baseline	Low HINS & Low Diversity	Low HINS & Baseline
HUMRNHDLGPEI-194-TRB1	189005094C	8	CASSLTGSEAFF	CASSYSTGSRGEAFF	Low Diversity	Low HINS	Baseline	Low HINS & Low Diversity	Low HINS & Baseline
HUMRNHDLGPEI-194-TRB1	189005094C	11	CASSEGDSSYEQYF	CASSDTARMNTEAFF	Low Diversity	Low HINS	Baseline	Low HINS & Low Diversity	Low HINS & Baseline
HUMRNHDLGPEI-194-TRB1	189005094C	10	CSAREPDRNTEAFF	CASSQDLGAGDGYTF	Low Diversity	Low HINS	Baseline	Low HINS & Low Diversity	Low HINS & Baseline
HUMRNHDLGPEI-194-TRB1	189005094C	8	CASSEGDSSYEQYF	CASSYSTGSRGEAFF	Low Diversity	Low HINS	Baseline	Low HINS & Low Diversity	Low HINS & Baseline
HUMRNHDLGPEI-194-TRB1	189005094C	10	CASSQDLGAGDGYTF	CASSDTARMNTEAFF	Low Diversity	Low HINS	Baseline	Low HINS & Low Diversity	Low HINS & Baseline
HUMRNHDLGPEI-194-TRB1	189005094C	12	CASSQDLGAGDGYTF	CASSIAPGTGQGYTF	Low Diversity	Low HINS	Baseline	Low HINS & Low Diversity	Low HINS & Baseline
HUMRNHDLGPEI-194-TRB1	189005094C	12	CASSDTARMNTEAFF	CASSYSTGSRGEAFF	Low Diversity	Low HINS	Baseline	Low HINS & Low Diversity	Low HINS & Baseline
HUMRNHYVGPEI-123-TRB1	189005094C	11	CASSSRIKGGTYEQYF	CSAREPDRNTEAFF	Low Diversity	Low HINS	Post_tre	Low HINS & Low Diversity	Low HINS & Post_tre
HUMRNHYVGPEI-123-TRB1	189005094C	8	CASSSRIKGGTYEQYF	CASSQDLGAGDGYTF	Low Diversity	Low HINS	Post_tre	Low HINS & Low Diversity	Low HINS & Post_tre
HUMRNHYVGPEI-123-TRB1	189005094C	6	CASSSRIKGGTYEQYF	CASRPPGPSYNEQFF	Low Diversity	Low HINS	Post_tre	Low HINS & Low Diversity	Low HINS & Post_tre
HUMRNHYVGPEI-123-TRB1	189005094C	11	CASSSRIKGGTYEQYF	CASRPTRSSTGELFF	Low Diversity	Low HINS	Post_tre	Low HINS & Low Diversity	Low HINS & Post_tre
HUMRNHYVGPEI-123-TRB1	189005094C	7	CASSKQGASGSPLHF	CASSQTGSEQFF	Low Diversity	Low HINS	Post_tre	Low HINS & Low Diversity	Low HINS & Post_tre
HUMRNHYVGPEI-123-TRB1	189005094C	8	CASSLTGSEAFF	CASSQTGNEQFF	Low Diversity	Low HINS	Post_tre	Low HINS & Low Diversity	Low HINS & Post_tre
HUMRNHYVGPEI-123-TRB1	189005094C	7	CASSLTGSEAFF	CASSLLGTYTNEQFF	Low Diversity	Low HINS	Post_tre	Low HINS & Low Diversity	Low HINS & Post_tre
HUMRNHYVGPEI-123-TRB1	189005094C	8	CASSLTGSEAFF	CASSPTGSEQYF	Low Diversity	Low HINS	Post_tre	Low HINS & Low Diversity	Low HINS & Post_tre
HUMRNHDLGPEI-194-TRB1	189005094C	4	CSAREPDRNTEAFF	CASSPHGGGTNEQFF	Low Diversity	Low HINS	Baseline	Low HINS & Low Diversity	Low HINS & Baseline
HUMRNHDLGPEI-194-TRB1	189005094C	5	CASSKRDGYTF	CASSPHGGGTNEQFF	Low Diversity	Low HINS	Baseline	Low HINS & Low Diversity	Low HINS & Baseline
HUMRNHDLGPEI-194-TRB1	189005094C	12	CASSDTARMNTEAFF	CASSIAPGTGQGYTF	Low Diversity	Low HINS	Baseline	Low HINS & Low Diversity	Low HINS & Baseline
HUMRNHDLGPEI-194-TRB1	189005094C	11	CSAREPDRNTEAFF	CASSLAGNEQFF	Low Diversity	Low HINS	Baseline	Low HINS & Low Diversity	Low HINS & Baseline
HUMRNHDLGPEI-194-TRB1	189005094C	9	CASSLTGSEAFF	CASSDTARMNTEAFF	Low Diversity	Low HINS	Baseline	Low HINS & Low Diversity	Low HINS & Baseline
HUMRNHDLGPEI-194-TRB1	189005094C	12	CASSKRDGYTF	CASSLAGNEQFF	Low Diversity	Low HINS	Baseline	Low HINS & Low Diversity	Low HINS & Baseline
HUMRNHDLGPEI-194-TRB1	189005094C	11	CASSLTGSEAFF	CASSEGDSSYEQYF	Low Diversity	Low HINS	Baseline	Low HINS & Low Diversity	Low HINS & Baseline
HUMRNHYVGPEI-123-TRB1	189005094C	10	CASSQTGSRDQPQHF	CASSPTGSEQYF	Low Diversity	Low HINS	Post_tre	Low HINS & Low Diversity	Low HINS & Post_tre
HUMRNHYVGPEI-123-TRB1	189005094C	10	CASSQTGSRDQPQHF	CASSYSTGSRGEAFF	Low Diversity	Low HINS	Post_tre	Low HINS & Low Diversity	Low HINS & Post_tre
HUMRNHYVGPEI-123-TRB1	189005094C	13	CASSQTGSRDQPQHF	CASSEADSSYEQYF	Low Diversity	Low HINS	Post_tre	Low HINS & Low Diversity	Low HINS & Post_tre
HUMRNHYVGPEI-123-TRB1	189005094C	11	CASSQTGSRDQPQHF	CASSQGGVVGNQPQHF	Low Diversity	Low HINS	Post_tre	Low HINS & Low Diversity	Low HINS & Post_tre
HUMRNHYVGPEI-123-TRB1	189005094C	7	CASSQTGSRDQPQHF	CASSFGQGVLPSTDTQYF	Low Diversity	Low HINS	Post_tre	Low HINS & Low Diversity	Low HINS & Post_tre
HUMRNHYVGPEI-123-TRB1	189005094C	12	CASSQTGSRDQPQHF	CASSQGTVYEQYF	Low Diversity	Low HINS	Post_tre	Low HINS & Low Diversity	Low HINS & Post_tre
HUMRNHYVGPEI-123-TRB1	189005094C	5	CASSQTGSRDQPQHF	CASRGGPSRTDTQYF	Low Diversity	Low HINS	Post_tre	Low HINS & Low Diversity	Low HINS & Post_tre
HUMRNHYVGPEI-123-TRB1	189005094C	9	CASSLSGRDIHFTYEQYF	CASSLSGAEQFF	Low Diversity	Low HINS	Post_tre	Low HINS & Low Diversity	Low HINS & Post_tre
HUMRNHYVGPEI-123-TRB1	189005094C	10	CASSLSGRDIHFTYEQYF	CASSYPGGGGDEQFF	Low Diversity	Low HINS	Post_tre	Low HINS & Low Diversity	Low HINS & Post_tre
HUMRNHYVGPEI-123-TRB1	189005094C	5	CASSLSGRDIHFTYEQYF	CASSPSPRGDTQYF	Low Diversity	Low HINS	Post_tre	Low HINS & Low Diversity	Low HINS & Post_tre
HUMRNHYVGPEI-123-TRB1	189005094C	8	CASSLSGRDIHFTYEQYF	CSAREPDRNTEAFF	Low Diversity	Low HINS	Post_tre	Low HINS & Low Diversity	Low HINS & Post_tre
HUMRNHYVGPEI-123-TRB1	189005094C	9	CASSLSGRDIHFTYEQYF	CASSQDLGAGDGYTF	Low Diversity	Low HINS	Post_tre	Low HINS & Low Diversity	Low HINS & Post_tre
HUMRNHYVGPEI-123-TRB1	189005094C	5	CASSLSGRDIHFTYEQYF	CASRPPGPSYNEQFF	Low Diversity	Low HINS	Post_tre	Low HINS & Low Diversity	Low HINS & Post_tre
HUMRNHYVGPEI-123-TRB1	189005094C	7	CASSLSGRDIHFTYEQYF	CASRPTRSSTGELFF	Low Diversity	Low HINS	Post_tre	Low HINS & Low Diversity	Low HINS & Post_tre
HUMRNHYVGPEI-123-TRB1	189005094C	8	CASSKQGASGSPLHF	CASSEADSSYEQYF	Low Diversity	Low HINS	Post_tre	Low HINS & Low Diversity	Low HINS & Post_tre
HUMRNHYVGPEI-123-TRB1	189005094C	11	CASSKQGASGSPLHF	CASSQGGVVGNQPQHF	Low Diversity	Low HINS	Post_tre	Low HINS & Low Diversity	Low HINS & Post_tre
HUMRNHYVGPEI-123-TRB1	189005094C	8	CASSKQGASGSPLHF	CASSFGQGVLPSTDTQYF	Low Diversity	Low HINS	Post_tre	Low HINS & Low Diversity	Low HINS & Post_tre
HUMRNHYVGPEI-123-TRB1	189005094C	8	CASSKQGASGSPLHF	CASSQGTVYEQYF	Low Diversity	Low HINS	Post_tre	Low HINS & Low Diversity	Low HINS & Post_tre
HUMRNHYVGPEI-123-TRB1	189005094C	6	CASSKQGASGSPLHF	CASRGGPSRTDTQYF	Low Diversity	Low HINS	Post_tre	Low HINS & Low Diversity	Low HINS & Post_tre
HUMRNHYVGPEI-123-TRB1	189005094C	7	CASSPTGSEQYF	CASSYSTGSRGEAFF	Low Diversity	Low HINS	Post_tre	Low HINS & Low Diversity	Low HINS & Post_tre
HUMRNHYVGPEI-123-TRB1	189005094C	8	CASSPTGSEQYF	CASSEADSSYEQYF	Low Diversity	Low HINS	Post_tre	Low HINS & Low Diversity	Low HINS & Post_tre
HUMRNHYVGPEI-123-TRB1	189005094C	5	CASSPTGSEQYF	CASSQGGVVGNQPQHF	Low Diversity	Low HINS	Post_tre	Low HINS & Low Diversity	Low HINS & Post_tre
HUMRNHYVGPEI-123-TRB1	189005094C	9	CASSPTGSEQYF	CASSFGQGVLPSTDTQYF	Low Diversity	Low HINS	Post_tre	Low HINS & Low Diversity	Low HINS & Post_tre
HUMRNHYVGPEI-123-TRB1	189005094C	7	CASSPTGSEQYF	CASSQGTVYEQYF	Low Diversity	Low HINS	Post_tre	Low HINS & Low Diversity	Low HINS & Post_tre
HUMRNHYVGPEI-123-TRB1	189005094C	6	CSARGTGDNYEQYF	CSAREPDRNTEAFF	Low Diversity	Low HINS	Post_tre	Low HINS & Low Diversity	Low HINS & Post_tre
HUMRNHYVGPEI-123-TRB1	189005094C	7	CSARGTGDNYEQYF	CASSQDLGAGDGYTF	Low Diversity	Low HINS	Post_tre	Low HINS & Low Diversity	Low HINS & Post_tre
HUMRNHYVGPEI-123-TRB1	189005094C	8	CSARGTGDNYEQYF	CASRPPGPSYNEQFF	Low Diversity	Low HINS	Post_tre	Low HINS & Low Diversity	Low HINS & Post_tre
HUMRNHYVGPEI-123-TRB1	189005094C	7	CSARGTGDNYEQYF	CASRPTRSSTGELFF	Low Diversity	Low HINS	Post_tre	Low HINS & Low Diversity	Low HINS & Post_tre
HUMRNHYVGPEI-123-TRB1	189005094C	7	CASSQGTVYEQYF	CSAREPDRNTEAFF	Low Diversity	Low HINS	Post_tre	Low HINS & Low Diversity	Low HINS & Post_tre
HUMRNHYVGPEI-123-TRB1	189005094C	6	CASSQGTVYEQYF	CASSQDLGAGDGYTF	Low Diversity	Low HINS	Post_tre	Low HINS & Low Diversity	Low HINS & Post_tre
HUMRNHYVGPEI-123-TRB1	189005094C	9	CASSQGTVYEQYF	CASRPPGPSYNEQFF	Low Diversity	Low HINS	Post_tre	Low HINS & Low Diversity	Low HINS & Post_tre
HUMRNHYVGPEI-123-TRB1	189005094C	8	CASSQGTVYEQYF	CASRPTRSSTGELFF	Low Diversity	Low HINS	Post_tre	Low HINS & Low Diversity	Low HINS & Post_tre
HUMRNHYVGPEI-123-TRB1	189005094C	9	CASSLAGNEQFF	CASSQGTVYEQYF	Low Diversity	Low HINS	Post_tre	Low HINS & Low Diversity	Low HINS & Post_tre
HUMRNHYVGPEI-123-TRB1	189005094C	10	CASSLAGNEQFF	CASRGGPSRTDTQYF	Low Diversity	Low HINS	Post_tre	Low HINS & Low Diversity	Low HINS & Post_tre
HUMRNHYVGPEI-123-TRB1	189005094C	6	CASSLAGNEQFF	CASSEGDSSYEQYF	Low Diversity	Low HINS	Post_tre	Low HINS & Low Diversity	Low HINS & Post_tre
HUMRNHYVGPEI-123-TRB1	189005094C	10	CASSLSGAEQFF	CASSQDLGAGDGYTF	Low Diversity	Low HINS	Post_tre	Low HINS & Low Diversity	Low HINS & Post_tre
HUMRNHYVGPEI-123-TRB1	189005094C	8	CASSLSGAEQFF	CASRPPGPSYNEQFF	Low Diversity	Low HINS	Post_tre	Low HINS & Low Diversity	Low HINS & Post_tre
HUMRNHYVGPEI-123-TRB1	189005094C	10	CASSLAGNEQFF	CASSYPGGGGDEQFF	Low Diversity	Low HINS	Post_tre	Low HINS & Low Diversity	Low HINS & Post_tre
HUMRNHYVGPEI-123-TRB1	189005094C	8	CASSLAGNEQFF	CASSPSPRGDTQYF	Low Diversity	Low HINS	Post_tre	Low HINS & Low Diversity	Low HINS & Post_tre
HUMRNHYVGPEI-123-TRB1	189005094C	6	CASSLAGNEQFF	CSAREPDRNTEAFF	Low Diversity	Low HINS	Post_tre	Low HINS & Low Diversity	Low HINS & Post_tre
HUMRNHYVGPEI-123-TRB1	189005094C	8	CASSLAGNEQFF	CASSQDLGAGDGYTF	Low Diversity	Low HINS	Post_tre	Low HINS & Low Diversity	Low HINS & Post_tre
HUMRNHYVGPEI-123-TRB1	189005094C	11	CASSLAGNEQFF	CASRPPGPSYNEQFF	Low Diversity	Low HINS	Post_tre	Low HINS & Low Diversity	Low HINS & Post_tre
HUMRNHYVGPEI-123-TRB1	189005094C	9	CASSLAGNEQFF	CASRPTRSSTGELFF	Low Diversity	Low HINS	Post_tre	Low HINS & Low Diversity	Low HINS & Post_tre
HUMRNHYVGPEI-123-TRB1	189005094C	6	CASSLAGNEQFF	CASSQDLGAGEGYTF	Low Diversity	Low HINS	Post_tre	Low HINS & Low Diversity	Low HINS & Post_tre
HUMRNHYVGPEI-123-TRB1	189005094C	9	CASSLAGNEQFF	CASSKRDGYTF	Low Diversity	Low HINS	Post_tre	Low HINS & Low Diversity	Low HINS & Post_tre
HUMRNHYVGPEI-123-TRB1	189005094C	10	CASSLSGRDIHFTYEQYF	CASSEGDSSYEQYF	Low Diversity	Low HINS	Post_tre	Low HINS & Low Diversity	Low HINS & Post_tre
HUMRNHYVGPEI-123-TRB1	189005094C	8	CASSLSGRDIHFTYEQYF	CSARGTGDNYEQYF	Low Diversity	Low HINS	Post_tre	Low HINS & Low Diversity	Low HINS & Post_tre
HUMRNHYVGPEI-123-TRB1	189005094C	9	CASSYPGGGGDEQFF	CASSQDLGAGEGYTF	Low Diversity	Low HINS	Post_tre	Low HINS & Low Diversity	Low HINS & Post_tre
HUMRNHYVGPEI-123-TRB1	189005094C	8	CASSYPGGGGDEQFF	CASSKRDGYTF	Low Diversity	Low HINS	Post_tre	Low HINS & Low Diversity	Low HINS & Post_tre
HUMRNHYVGPEI-123-TRB1	189005094C	9	CASSYPGGGGDEQFF	CASSSQGGETQYF	Low Diversity	Low HINS	Post_tre	Low HINS & Low Diversity	Low HINS & Post_tre
HUMRNHYVGPEI-123-TRB1	189005094C	8	CASSYPGGGGDEQFF	CASSQTGSEQFF	Low Diversity	Low HINS	Post_tre	Low HINS & Low Diversity	Low HINS & Post_tre
HUMRNHYVGPEI-123-TRB1	189005094C	11	CASSLTGSEAFF	CASSKRDGYTF	Low Diversity	Low HINS	Post_tre	Low HINS & Low Diversity	Low HINS & Post_tre
HUMRNHYVGPEI-123-TRB1	189005094C	10	CASSLTGSEAFF	CASSSQGGETQYF	Low Diversity	Low HINS	Post_tre	Low HINS & Low Diversity	Low HINS & Post_tre
HUMRNHYVGPEI-123-TRB1	189005094C	7	CASSLTGSEAFF	CASSQTGSEQFF	Low Diversity	Low HINS	Post_tre	Low HINS & Low Diversity	Low HINS & Post_tre
HUMRNHYVGPEI-123-TRB1	189005094C	9	CASSQTGNEQFF	CASSLLGTYTNEQFF	Low Diversity	Low HINS	Post_tre	Low HINS & Low Diversity	Low HINS & Post_tre
HUMRNHYVGPEI-123-TRB1	189005094C	11	CASSQTGNEQFF	CASSPTGSEQYF	Low Diversity	Low HINS	Post_tre	Low HINS & Low Diversity	Low HINS & Post_tre
HUMRNHYVGPEI-123-TRB1	189005094C	10	CASSQTGNEQFF	CASSLSGRDIHFTYEQYF	Low Diversity	Low HINS	Post_tre	Low HINS & Low Diversity	Low HINS & Post_tre
HUMRNHYVGPEI-123-TRB1	189005094C	7	CASSQTGNEQFF	CASSPTGSEQYF	Low Diversity	Low HINS	Post_tre	Low HINS & Low Diversity	Low HINS & Post_tre
HUMRNHYVGPEI-123-TRB1	189005094C	8	CASSQTGNEQFF	CASSYSTGSRGEAFF	Low Diversity	Low HINS	Post_tre	Low HINS & Low Diversity	Low HINS & Post_tre
HUMRNHYVGPEI-123-TRB1	189005094C	10	CASSQTGNEQFF	CASSEADSSYEQYF	Low Diversity	Low HINS	Post_tre	Low HINS & Low Diversity	Low HINS & Post_tre
HUMRNHYVGPEI-123-TRB1	189005094C	8	CASSQTGNEQFF	CASSQGGVVGNQPQHF	Low Diversity	Low HINS	Post_tre	Low HINS & Low Diversity	Low HINS & Post_tre
HUMRNHYVGPEI-123-TRB1	189005094C	8	CASSQTGNEQFF	CASSFGQGVLPSTDTQYF	Low Diversity	Low HINS	Post_tre	Low HINS & Low Diversity	Low HINS & Post_tre
HUMRNHYVGPEI-123-TRB1	189005094C	7	CASSQTGNEQFF	CASSQGTVYEQYF	Low Diversity	Low HINS	Post_tre	Low HINS & Low Diversity	Low HINS & Post_tre
HUMRNHDLGPEI-194-TRB1	189005094C	7	CASSEIAGTDTQYF	CASSPTGSEQYF	Low Diversity	Low HINS	Baseline	Low HINS & Low Diversity	Low HINS & Baseline
HUMRNHDLGPEI-194-TRB1	189005094C	8	CASSEIAGTDTQYF	CASSLSGRDIHFTYEQYF	Low Diversity	Low HINS	Baseline	Low HINS & Low Diversity	Low HINS & Baseline
HUMRNHDLGPEI-194-TRB1	189005094C	5	CASSEIAGTDTQYF	CASSEVTGGGDEQFF	Low Diversity	Low HINS	Baseline	Low HINS & Low Diversity	Low HINS & Baseline
HUMRNHDLGPEI-194-TRB1	189005094C	10	CASSEIAGTDTQYF	CASSLAGTGTTTNEKLFF	Low Diversity	Low HINS	Baseline	Low HINS & Low Diversity	Low HINS & Baseline
HUMRNHDLGPEI-194-TRB1	189005094C	13	CASSEIAGTDTQYF	CASSSQGGETQYF	Low Diversity	Low HINS	Baseline	Low HINS & Low Diversity	Low HINS & Baseline
HUMRNHDLGPEI-194-TRB1	189005094C	7	CASSEIAGTDTQYF	CASSLTGSEAFF	Low Diversity	Low HINS	Baseline	Low HINS & Low Diversity	Low HINS & Baseline
HUMRNHDLGPEI-194-TRB1	189005094C	10	CASSEIAGTDTQYF	CASSLAGNEQFF	Low Diversity	Low HINS	Baseline	Low HINS & Low Diversity	Low HINS & Baseline
HUMRNHDLGPEI-194-TRB1	189005094C	8	CASSEIAGTDTQYF	CASSPHGGGTNEQFF	Low Diversity	Low HINS	Baseline	Low HINS & Low Diversity	Low HINS & Baseline
HUMRNHDLGPEI-194-TRB1	189005094C	10	CASSEIAGTDTQYF	CASSEGDSSYEQYF	Low Diversity	Low HINS	Baseline	Low HINS & Low Diversity	Low HINS & Baseline
HUMRNHDLGPEI-194-TRB1	189005094C	11	CASSEIAGTDTQYF	CASSQDLGAGDGYTF	Low Diversity	Low HINS	Baseline	Low HINS & Low Diversity	Low HINS & Baseline
HUMRNHDLGPEI-194-TRB1	189005094C	8	CASSEIAGTDTQYF	CASSDTARMNTEAFF	Low Diversity	Low HINS	Baseline	Low HINS & Low Diversity	Low HINS & Baseline
HUMRNHDLGPEI-194-TRB1	189005094C	10	CASSEIAGTDTQYF	CASSIAPGTGQGYTF	Low Diversity	Low HINS	Baseline	Low HINS & Low Diversity	Low HINS & Baseline
HUMRNHDLGPEI-194-TRB1	189005094C	7	CASSQTGSRDQPQHF	CASSLTGSEAFF	Low Diversity	Low HINS	Baseline	Low HINS & Low Diversity	Low HINS & Baseline
HUMRNHDLGPEI-194-TRB1	189005094C	7	CASSQTGSRDQPQHF	CASSLAGNEQFF	Low Diversity	Low HINS	Baseline	Low HINS & Low Diversity	Low HINS & Baseline
HUMRNHDLGPEI-194-TRB1	189005094C	6	CASSQTGSRDQPQHF	CASSPHGGGTNEQFF	Low Diversity	Low HINS	Baseline	Low HINS & Low Diversity	Low HINS & Baseline
HUMRNHDLGPEI-194-TRB1	189005094C	8	CASSQTGSRDQPQHF	CASSEGDSSYEQYF	Low Diversity	Low HINS	Baseline	Low HINS & Low Diversity	Low HINS & Baseline
HUMRNHDLGPEI-194-TRB1	189005094C	8	CASSQTGSRDQPQHF	CASSQDLGAGDGYTF	Low Diversity	Low HINS	Baseline	Low HINS & Low Diversity	Low HINS & Baseline
HUMRNHDLGPEI-194-TRB1	189005094C	6	CASSQTGSRDQPQHF	CASSDTARMNTEAFF	Low Diversity	Low HINS	Baseline	Low HINS & Low Diversity	Low HINS & Baseline
HUMRNHDLGPEI-194-TRB1	189005094C	11	CASSQTGSRDQPQHF	CASSIAPGTGQGYTF	Low Diversity	Low HINS	Baseline	Low HINS & Low Diversity	Low HINS & Baseline
HUMRNHDLGPEI-194-TRB1	189005094C	8	CASRGGPSRTDTQYF	CASSQDLGAGDGYTF	Low Diversity	Low HINS	Baseline	Low HINS & Low Diversity	Low HINS & Baseline
HUMRNHYVGPEI-123-TRB1	189005094C	11	CASSLLGTYTNEQFF	CASSQGTVYEQYF	Low Diversity	Low HINS	Post_tre	Low HINS & Low Diversity	Low HINS & Post_tre
HUMRNHYVGPEI-123-TRB1	189005094C	8	CASSLLGTYTNEQFF	CASRGGPSRTDTQYF	Low Diversity	Low HINS	Post_tre	Low HINS & Low Diversity	Low HINS & Post_tre
HUMRNHYVGPEI-123-TRB1	189005094C	6	CASSLLGTYTNEQFF	CASSEGDSSYEQYF	Low Diversity	Low HINS	Post_tre	Low HINS & Low Diversity	Low HINS & Post_tre
HUMRNHYVGPEI-123-TRB1	189005094C	8	CASSLLGTYTNEQFF	CSARGTGDNYEQYF	Low Diversity	Low HINS	Post_tre	Low HINS & Low Diversity	Low HINS & Post_tre
HUMRNHYVGPEI-123-TRB1	189005094C	7	CASSLLGTYTNEQFF	CASSLSGAEQFF	Low Diversity	Low HINS	Post_tre	Low HINS & Low Diversity	Low HINS & Post_tre
HUMRNHYVGPEI-123-TRB1	189005094C	4	CASSLLGTYTNEQFF	CASSYPGGGGDEQFF	Low Diversity	Low HINS	Post_tre	Low HINS & Low Diversity	Low HINS & Post_tre
HUMRNHYVGPEI-123-TRB1	189005094C	7	CASSLLGTYTNEQFF	CASSPSPRGDTQYF	Low Diversity	Low HINS	Post_tre	Low HINS & Low Diversity	Low HINS & Post_tre
HUMRNHYVGPEI-123-TRB1	189005094C	9	CASSLLGTYTNEQFF	CSAREPDRNTEAFF	Low Diversity	Low HINS	Post_tre	Low HINS & Low Diversity	Low HINS & Post_tre
HUMRNHYVGPEI-123-TRB1	189005094C	6	CASSLLGTYTNEQFF	CASSQDLGAGDGYTF	Low Diversity	Low HINS	Post_tre	Low HINS & Low Diversity	Low HINS & Post_tre
HUMRNHYVGPEI-123-TRB1	189005094C	7	CASSLLGTYTNEQFF	CASRPPGPSYNEQFF	Low Diversity	Low HINS	Post_tre	Low HINS & Low Diversity	Low HINS & Post_tre
HUMRNHYVGPEI-123-TRB1	189005094C	8	CASSLLGTYTNEQFF	CASRPTRSSTGELFF	Low Diversity	Low HINS	Post_tre	Low HINS & Low Diversity	Low HINS & Post_tre
HUMRNHYVGPEI-123-TRB1	189005094C	6	CASSLLGTYTNEQFF	CASSQDLGAGEGYTF	Low Diversity	Low HINS	Post_tre	Low HINS & Low Diversity	Low HINS & Post_tre
HUMRNHYVGPEI-123-TRB1	189005094C	7	CASSLLGTYTNEQFF	CASSKRDGYTF	Low Diversity	Low HINS	Post_tre	Low HINS & Low Diversity	Low HINS & Post_tre
HUMRNHYVGPEI-123-TRB1	189005094C	9	CASSLLGTYTNEQFF	CASSSQGGETQYF	Low Diversity	Low HINS	Post_tre	Low HINS & Low Diversity	Low HINS & Post_tre
HUMRNHYVGPEI-123-TRB1	189005094C	7	CASSLLGTYTNEQFF	CASSQTGSEQFF	Low Diversity	Low HINS	Post_tre	Low HINS & Low Diversity	Low HINS & Post_tre
HUMRNHYVGPEI-123-TRB1	189005094C	11	CASSPTGSEQYF	CASSLSGRDIHFTYEQYF	Low Diversity	Low HINS	Post_tre	Low HINS & Low Diversity	Low HINS & Post_tre
HUMRNHYVGPEI-123-TRB1	189005094C	10	CASSPTGSEQYF	CASSPTGSEQYF	Low Diversity	Low HINS	Post_tre	Low HINS & Low Diversity	Low HINS & Post_tre
HUMRNHYVGPEI-123-TRB1	189005094C	5	CASSPTGSEQYF	CASSYSTGSRGEAFF	Low Diversity	Low HINS	Post_tre	Low HINS & Low Diversity	Low HINS & Post_tre
HUMRNHYVGPEI-123-TRB1	189005094C	10	CASSPTGSEQYF	CASSEADSSYEQYF	Low Diversity	Low HINS	Post_tre	Low HINS & Low Diversity	Low HINS & Post_tre
HUMRNHYVGPEI-123-TRB1	189005094C	7	CASSPTGSEQYF	CASSQGGVVGNQPQHF	Low Diversity	Low HINS	Post_tre	Low HINS & Low Diversity	Low HINS & Post_tre
HUMRNHYVGPEI-123-TRB1	189005094C	8	CASSPTGSEQYF	CASSFGQGVLPSTDTQYF	Low Diversity	Low HINS	Post_tre	Low HINS & Low Diversity	Low HINS & Post_tre
HUMRNHYVGPEI-123-TRB1	189005094C	9	CASSPTGSEQYF	CASSQGTVYEQYF	Low Diversity	Low HINS	Post_tre	Low HINS & Low Diversity	Low HINS & Post_tre
HUMRNHYVGPEI-123-TRB1	189005094C	9	CASSPTGSEQYF	CASRGGPSRTDTQYF	Low Diversity	Low HINS	Post_tre	Low HINS & Low Diversity	Low HINS & Post_tre
HUMRNHYVGPEI-123-TRB1	189005094C	10	CASSPTGSEQYF	CASSEGDSSYEQYF	Low Diversity	Low HINS	Post_tre	Low HINS & Low Diversity	Low HINS & Post_tre
HUMRNHYVGPEI-123-TRB1	189005094C	9	CASSQGTVYEQYF	CASSYPGGGGDEQFF	Low Diversity	Low HINS	Post_tre	Low HINS & Low Diversity	Low HINS & Post_tre
HUMRNHYVGPEI-123-TRB1	189005094C	9	CASSQGTVYEQYF	CASSPSPRGDTQYF	Low Diversity	Low HINS	Post_tre	Low HINS & Low Diversity	Low HINS & Post_tre
HUMRNHYVGPEI-123-TRB1	189005094C	6	CASSLAGNEQFF	CASSEADSSYEQYF	Low Diversity	Low HINS	Post_tre	Low HINS & Low Diversity	Low HINS & Post_tre
HUMRNHYVGPEI-123-TRB1	189005094C	9	CASSLAGNEQFF	CASSQGGVVGNQPQHF	Low Diversity	Low HINS	Post_tre	Low HINS & Low Diversity	Low HINS & Post_tre
HUMRNHYVGPEI-123-TRB1	189005094C	13	CASSLAGNEQFF	CASSFGQGVLPSTDTQYF	Low Diversity	Low HINS	Post_tre	Low HINS & Low Diversity	Low HINS & Post_tre
HUMRNHYVGPEI-123-TRB1	189005094C	8	CASSLSGAEQFF	CASSYPGGGGDEQFF	Low Diversity	Low HINS	Post_tre	Low HINS & Low Diversity	Low HINS & Post_tre
HUMRNHYVGPEI-123-TRB1	189005094C	9	CASSLSGAEQFF	CASSPSPRGDTQYF	Low Diversity	Low HINS	Post_tre	Low HINS & Low Diversity	Low HINS & Post_tre
HUMRNHYVGPEI-123-TRB1	189005094C	10	CASSLSGAEQFF	CSAREPDRNTEAFF	Low Diversity	Low HINS	Post_tre	Low HINS & Low Diversity	Low HINS & Post_tre
HUMRNHYVGPEI-123-TRB1	189005094C	9	CASSPTGSEQYF	CASSKRDGYTF	Low Diversity	Low HINS	Post_tre	Low HINS & Low Diversity	Low HINS & Post_tre
HUMRNHYVGPEI-123-TRB1	189005094C	10	CASSPTGSEQYF	CASSSQGGETQYF	Low Diversity	Low HINS	Post_tre	Low HINS & Low Diversity	Low HINS & Post_tre
HUMRNHYVGPEI-123-TRB1	189005094C	9	CASSPTGSEQYF	CASSQTGSEQFF	Low Diversity	Low HINS	Post_tre	Low HINS & Low Diversity	Low HINS & Post_tre
HUMRNHYVGPEI-123-TRB1	189005094C	10	CASSYSTGSRGEAFF	CASSEADSSYEQYF	Low Diversity	Low HINS	Post_tre	Low HINS & Low Diversity	Low HINS & Post_tre
HUMRNHYVGPEI-123-TRB1	189005094C	10	CASSYSTGSRGEAFF	CASSQGGVVGNQPQHF	Low Diversity	Low HINS	Post_tre	Low HINS & Low Diversity	Low HINS & Post_tre
HUMRNHYVGPEI-123-TRB1	189005094C	9	CASSYSTGSRGEAFF	CASSFGQGVLPSTDTQYF	Low Diversity	Low HINS	Post_tre	Low HINS & Low Diversity	Low HINS & Post_tre
HUMRNHYVGPEI-123-TRB1	189005094C	8	CASSYSTGSRGEAFF	CASSQGTVYEQYF	Low Diversity	Low HINS	Post_tre	Low HINS & Low Diversity	Low HINS & Post_tre
HUMRNHYVGPEI-123-TRB1	189005094C	9	CASSYSTGSRGEAFF	CASRGGPSRTDTQYF	Low Diversity	Low HINS	Post_tre	Low HINS & Low Diversity	Low HINS & Post_tre
HUMRNHYVGPEI-123-TRB1	189005094C	10	CASSYSTGSRGEAFF	CASSEGDSSYEQYF	Low Diversity	Low HINS	Post_tre	Low HINS & Low Diversity	Low HINS & Post_tre
HUMRNHYVGPEI-123-TRB1	189005094C	6	CASSYSTGSRGEAFF	CSARGTGDNYEQYF	Low Diversity	Low HINS	Post_tre	Low HINS & Low Diversity	Low HINS & Post_tre
HUMRNHYVGPEI-123-TRB1	189005094C	9	CASSYSTGSRGEAFF	CASSLSGAEQFF	Low Diversity	Low HINS	Post_tre	Low HINS & Low Diversity	Low HINS & Post_tre
HUMRNHYVGPEI-123-TRB1	189005094C	9	CASSLAGNEQFF	CASSSQGGETQYF	Low Diversity	Low HINS	Post_tre	Low HINS & Low Diversity	Low HINS & Post_tre
HUMRNHYVGPEI-123-TRB1	189005094C	10	CASSLAGNEQFF	CASSQTGSEQFF	Low Diversity	Low HINS	Post_tre	Low HINS & Low Diversity	Low HINS & Post_tre
HUMRNHYVGPEI-123-TRB1	189005094C	6	CASSKQGASGSPLHF	CASSLTGSEAFF	Low Diversity	Low HINS	Post_tre	Low HINS & Low Diversity	Low HINS & Post_tre
HUMRNHYVGPEI-123-TRB1	189005094C	7	CASSKQGASGSPLHF	CASSQTGNEQFF	Low Diversity	Low HINS	Post_tre	Low HINS & Low Diversity	Low HINS & Post_tre
HUMRNHYVGPEI-123-TRB1	189005094C	9	CASSKQGASGSPLHF	CASSLLGTYTNEQFF	Low Diversity	Low HINS	Post_tre	Low HINS & Low Diversity	Low HINS & Post_tre
HUMRNHYVGPEI-123-TRB1	189005094C	8	CASSKQGASGSPLHF	CASSPTGSEQYF	Low Diversity	Low HINS	Post_tre	Low HINS & Low Diversity	Low HINS & Post_tre
HUMRNHYVGPEI-123-TRB1	189005094C	10	CASSKQGASGSPLHF	CASSLSGRDIHFTYEQYF	Low Diversity	Low HINS	Post_tre	Low HINS & Low Diversity	Low HINS & Post_tre
HUMRNHYVGPEI-123-TRB1	189005094C	7	CASSKQGASGSPLHF	CASSPTGSEQYF	Low Diversity	Low HINS	Post_tre	Low HINS & Low Diversity	Low HINS & Post_tre
HUMRNHDLGPEI-194-TRB1	189005094C	9	CASSLRDSSGNTIYF	CASSEVTGGGDEQFF	Low Diversity	Low HINS	Baseline	Low HINS & Low Diversity	Low HINS & Baseline
HUMRNHDLGPEI-194-TRB1	189005094C	6	CASSLRDSSGNTIYF	CASSLAGTGTTTNEKLFF	Low Diversity	Low HINS	Baseline	Low HINS & Low Diversity	Low HINS & Baseline
HUMRNHDLGPEI-194-TRB1	189005094C	10	CASSLRDSSGNTIYF	CASSSQGGETQYF	Low Diversity	Low HINS	Baseline	Low HINS & Low Diversity	Low HINS & Baseline
HUMRNHDLGPEI-194-TRB1	189005094C	10	CASSLRDSSGNTIYF	CASSLTGSEAFF	Low Diversity	Low HINS	Baseline	Low HINS & Low Diversity	Low HINS & Baseline
HUMRNHDLGPEI-194-TRB1	189005094C	9	CASSLRDSSGNTIYF	CASSLAGNEQFF	Low Diversity	Low HINS	Baseline	Low HINS & Low Diversity	Low HINS & Baseline
HUMRNHDLGPEI-194-TRB1	189005094C	11	CASRPTGVSGYTF	CASSSQGGETQYF	Low Diversity	Low HINS	Baseline	Low HINS & Low Diversity	Low HINS & Baseline
HUMRNHDLGPEI-194-TRB1	189005094C	10	CASSLRDSSGNTIYF	CASSEGDSSYEQYF	Low Diversity	Low HINS	Baseline	Low HINS & Low Diversity	Low HINS & Baseline
HUMRNHDLGPEI-194-TRB1	189005094C	9	CASSLRDSSGNTIYF	CASSQDLGAGDGYTF	Low Diversity	Low HINS	Baseline	Low HINS & Low Diversity	Low HINS & Baseline
HUMRNHDLGPEI-194-TRB1	189005094C	10	CASSLRDSSGNTIYF	CASSDTARMNTEAFF	Low Diversity	Low HINS	Baseline	Low HINS & Low Diversity	Low HINS & Baseline
HUMRNHDLGPEI-194-TRB1	189005094C	10	CASSLRDSSGNTIYF	CASSIAPGTGQGYTF	Low Diversity	Low HINS	Baseline	Low HINS & Low Diversity	Low HINS & Baseline
HUMRNHDLGPEI-194-TRB1	189005094C	8	CASSSRILGGTYEQYF	CASSQDLGAGDGYTF	Low Diversity	Low HINS	Baseline	Low HINS & Low Diversity	Low HINS & Baseline
HUMRNHDLGPEI-194-TRB1	189005094C	8	CASSSRILGGTYEQYF	CASSDTARMNTEAFF	Low Diversity	Low HINS	Baseline	Low HINS & Low Diversity	Low HINS & Baseline
HUMRNHDLGPEI-194-TRB1	189005094C	7	CASSSRILGGTYEQYF	CASSIAPGTGQGYTF	Low Diversity	Low HINS	Baseline	Low HINS & Low Diversity	Low HINS & Baseline
HUMRNHDLGPEI-194-TRB1	189005094C	9	CASSSRILGGTYEQYF	CASSYSTGSRGEAFF	Low Diversity	Low HINS	Baseline	Low HINS & Low Diversity	Low HINS & Baseline
HUMRNHDLGPEI-194-TRB1	189005094C	6	CASRPTRSSTGELFF	CASRPTGVSGYTF	Low Diversity	Low HINS	Baseline	Low HINS & Low Diversity	Low HINS & Baseline
HUMRNHDLGPEI-194-TRB1	189005094C	7	CASRPTRSSTGELFF	CASRGGPSRTDTQYF	Low Diversity	Low HINS	Baseline	Low HINS & Low Diversity	Low HINS & Baseline
HUMRNHDLGPEI-194-TRB1	189005094C	9	CASRPTRSSTGELFF	CASSEADSSYEQYF	Low Diversity	Low HINS	Baseline	Low HINS & Low Diversity	Low HINS & Baseline
HUMRNHDLGPEI-194-TRB1	189005094C	10	CASSQGGVVGNQPQHF	CASSLTGSEAFF	Low Diversity	Low HINS	Baseline	Low HINS & Low Diversity	Low HINS & Baseline
HUMRNHDLGPEI-194-TRB1	189005094C	6	CASSQGGVVGNQPQHF	CASSLAGNEQFF	Low Diversity	Low HINS	Baseline	Low HINS & Low Diversity	Low HINS & Baseline
HUMRNHDLGPEI-194-TRB1	189005094C	11	CASSQGGVVGNQPQHF	CASSPHGGGTNEQFF	Low Diversity	Low HINS	Baseline	Low HINS & Low Diversity	Low HINS & Baseline
HUMRNHDLGPEI-194-TRB1	189005094C	9	CASSQGGVVGNQPQHF	CASSEGDSSYEQYF	Low Diversity	Low HINS	Baseline	Low HINS & Low Diversity	Low HINS & Baseline
HUMRNHDLGPEI-194-TRB1	189005094C	9	CASSQGGVVGNQPQHF	CASSQDLGAGDGYTF	Low Diversity	Low HINS	Baseline	Low HINS & Low Diversity	Low HINS & Baseline
HUMRNHDLGPEI-194-TRB1	189005094C	9	CASSLAGTGTTTNEKLFF	CASSQDLGAGDGYTF	Low Diversity	Low HINS	Baseline	Low HINS & Low Diversity	Low HINS & Baseline
HUMRNHDLGPEI-194-TRB1	189005094C	8	CASSLAGTGTTTNEKLFF	CASSDTARMNTEAFF	Low Diversity	Low HINS	Baseline	Low HINS & Low Diversity	Low HINS & Baseline
HUMRNHDLGPEI-194-TRB1	189005094C	10	CASSLAGTGTTTNEKLFF	CASSIAPGTGQGYTF	Low Diversity	Low HINS	Baseline	Low HINS & Low Diversity	Low HINS & Baseline
HUMRNHDLGPEI-194-TRB1	189005094C	8	CASSSRIKGGTYEQYF	CASSKQGASGSPLHF	Low Diversity	Low HINS	Baseline	Low HINS & Low Diversity	Low HINS & Baseline
HUMRNHDLGPEI-194-TRB1	189005094C	7	CASSSRIKGGTYEQYF	CASSQGGVVGNQPQHF	Low Diversity	Low HINS	Baseline	Low HINS & Low Diversity	Low HINS & Baseline
HUMRNHDLGPEI-194-TRB1	189005094C	10	CASSSRIKGGTYEQYF	CASSLLGTYTNEQFF	Low Diversity	Low HINS	Baseline	Low HINS & Low Diversity	Low HINS & Baseline
HUMRNHDLGPEI-194-TRB1	189005094C	8	CSARGTGDNYEQYF	CASSLAGNEQFF	Low Diversity	Low HINS	Baseline	Low HINS & Low Diversity	Low HINS & Baseline
HUMRNHDLGPEI-194-TRB1	189005094C	8	CASSSRIKGGTYEQYF	CASSSRILGGTYEQYF	Low Diversity	Low HINS	Baseline	Low HINS & Low Diversity	Low HINS & Baseline
HUMRNHDLGPEI-194-TRB1	189005094C	10	CASSSRIKGGTYEQYF	CASRPTRSSTGELFF	Low Diversity	Low HINS	Baseline	Low HINS & Low Diversity	Low HINS & Baseline
HUMRNHDLGPEI-194-TRB1	189005094C	6	CASRPTRSSTGELFF	CASSDTARMNTEAFF	Low Diversity	Low HINS	Baseline	Low HINS & Low Diversity	Low HINS & Baseline
HUMRNHDLGPEI-194-TRB1	189005094C	8	CASRPTRSSTGELFF	CASSIAPGTGQGYTF	Low Diversity	Low HINS	Baseline	Low HINS & Low Diversity	Low HINS & Baseline
HUMRNHDLGPEI-194-TRB1	189005094C	8	CASRPTRSSTGELFF	CASSYSTGSRGEAFF	Low Diversity	Low HINS	Baseline	Low HINS & Low Diversity	Low HINS & Baseline
HUMRNHDLGPEI-194-TRB1	189005094C	10	CASSKRDGYTF	CASSDTARMNTEAFF	Low Diversity	Low HINS	Baseline	Low HINS & Low Diversity	Low HINS & Baseline
HUMRNHDLGPEI-194-TRB1	189005094C	8	CASSKRDGYTF	CASSIAPGTGQGYTF	Low Diversity	Low HINS	Baseline	Low HINS & Low Diversity	Low HINS & Baseline
HUMRNHDLGPEI-194-TRB1	189005094C	7	CASSEVTGGGDEQFF	CASSLTGSEAFF	Low Diversity	Low HINS	Baseline	Low HINS & Low Diversity	Low HINS & Baseline
HUMRNHDLGPEI-194-TRB1	189005094C	9	CASRPTGVSGYTF	CASSEADSSYEQYF	Low Diversity	Low HINS	Baseline	Low HINS & Low Diversity	Low HINS & Baseline
HUMRNHDLGPEI-194-TRB1	189005094C	8	CASSKQGASGSPLHF	CASSIAPGTGQGYTF	Low Diversity	Low HINS	Baseline	Low HINS & Low Diversity	Low HINS & Baseline
HUMRNHDLGPEI-194-TRB1	189005094C	9	CASSKQGASGSPLHF	CASSYSTGSRGEAFF	Low Diversity	Low HINS	Baseline	Low HINS & Low Diversity	Low HINS & Baseline
HUMRNHDLGPEI-194-TRB1	189005094C	8	CASSQGGVVGNQPQHF	CASSLLGTYTNEQFF	Low Diversity	Low HINS	Baseline	Low HINS & Low Diversity	Low HINS & Baseline
HUMRNHDLGPEI-194-TRB1	189005094C	7	CASSQGGVVGNQPQHF	CSARGTGDNYEQYF	Low Diversity	Low HINS	Baseline	Low HINS & Low Diversity	Low HINS & Baseline
HUMRNHDLGPEI-194-TRB1	189005094C	13	CASSQGGVVGNQPQHF	CASSSRILGGTYEQYF	Low Diversity	Low HINS	Baseline	Low HINS & Low Diversity	Low HINS & Baseline
HUMRNHDLGPEI-194-TRB1	189005094C	10	CASSQGGVVGNQPQHF	CASRPTRSSTGELFF	Low Diversity	Low HINS	Baseline	Low HINS & Low Diversity	Low HINS & Baseline
HUMRNHDLGPEI-194-TRB1	189005094C	9	CASSLSGRDIHFTYEQYF	CASSDTARMNTEAFF	Low Diversity	Low HINS	Baseline	Low HINS & Low Diversity	Low HINS & Baseline
HUMRNHDLGPEI-194-TRB1	189005094C	11	CASSLSGRDIHFTYEQYF	CASSIAPGTGQGYTF	Low Diversity	Low HINS	Baseline	Low HINS & Low Diversity	Low HINS & Baseline
HUMRNHDLGPEI-194-TRB1	189005094C	10	CASSLSGRDIHFTYEQYF	CASSYSTGSRGEAFF	Low Diversity	Low HINS	Baseline	Low HINS & Low Diversity	Low HINS & Baseline
HUMRNHDLGPEI-194-TRB1	189005094C	12	CASSEVTGGGDEQFF	CASSLAGTGTTTNEKLFF	Low Diversity	Low HINS	Baseline	Low HINS & Low Diversity	Low HINS & Baseline
HUMRNHDLGPEI-194-TRB1	189005094C	9	CASSEVTGGGDEQFF	CASSSQGGETQYF	Low Diversity	Low HINS	Baseline	Low HINS & Low Diversity	Low HINS & Baseline
HUMRNHDLGPEI-194-TRB1	189005094C	12	CSARGTGDNYEQYF	CASSPTGSEQYF	Low Diversity	Low HINS	Baseline	Low HINS & Low Diversity	Low HINS & Baseline
HUMRNHDLGPEI-194-TRB1	189005094C	9	CASSQGGVVGNQPQHF	CASSLRDSSGNTIYF	Low Diversity	Low HINS	Baseline	Low HINS & Low Diversity	Low HINS & Baseline
HUMRNHDLGPEI-194-TRB1	189005094C	10	CASSQGGVVGNQPQHF	CASSEIAGTDTQYF	Low Diversity	Low HINS	Baseline	Low HINS & Low Diversity	Low HINS & Baseline
HUMRNHDLGPEI-194-TRB1	189005094C	9	CASSQGGVVGNQPQHF	CASSPTGSEQYF	Low Diversity	Low HINS	Baseline	Low HINS & Low Diversity	Low HINS & Baseline
HUMRNHDLGPEI-194-TRB1	189005094C	9	CASSQGGVVGNQPQHF	CASSLSGRDIHFTYEQYF	Low Diversity	Low HINS	Baseline	Low HINS & Low Diversity	Low HINS & Baseline
HUMRNHDLGPEI-194-TRB1	189005094C	10	CASSQGGVVGNQPQHF	CASSEVTGGGDEQFF	Low Diversity	Low HINS	Baseline	Low HINS & Low Diversity	Low HINS & Baseline
HUMRNHDLGPEI-194-TRB1	189005094C	10	CASSQGGVVGNQPQHF	CASSLAGTGTTTNEKLFF	Low Diversity	Low HINS	Baseline	Low HINS & Low Diversity	Low HINS & Baseline
HUMRNHDLGPEI-194-TRB1	189005094C	8	CASSQGGVVGNQPQHF	CASSSQGGETQYF	Low Diversity	Low HINS	Baseline	Low HINS & Low Diversity	Low HINS & Baseline
HUMRNHDLGPEI-194-TRB1	189005094C	10	CASSLAGTGTTTNEKLFF	CASSSQGGETQYF	Low Diversity	Low HINS	Baseline	Low HINS & Low Diversity	Low HINS & Baseline
HUMRNHDLGPEI-194-TRB1	189005094C	10	CASSLAGTGTTTNEKLFF	CASSLTGSEAFF	Low Diversity	Low HINS	Baseline	Low HINS & Low Diversity	Low HINS & Baseline
HUMRNHDLGPEI-194-TRB1	189005094C	9	CASSLAGTGTTTNEKLFF	CASSLAGNEQFF	Low Diversity	Low HINS	Baseline	Low HINS & Low Diversity	Low HINS & Baseline
HUMRNHDLGPEI-194-TRB1	189005094C	8	CASSLAGTGTTTNEKLFF	CASSPHGGGTNEQFF	Low Diversity	Low HINS	Baseline	Low HINS & Low Diversity	Low HINS & Baseline
HUMRNHDLGPEI-194-TRB1	189005094C	9	CASSLAGTGTTTNEKLFF	CASSEGDSSYEQYF	Low Diversity	Low HINS	Baseline	Low HINS & Low Diversity	Low HINS & Baseline
HUMRNHDLGPEI-194-TRB1	189005094C	10	CASSSRIKGGTYEQYF	CSAREPDRNTEAFF	Low Diversity	Low HINS	Baseline	Low HINS & Low Diversity	Low HINS & Baseline
HUMRNHDLGPEI-194-TRB1	189005094C	9	CSARGTGDNYEQYF	CASSLSGRDIHFTYEQYF	Low Diversity	Low HINS	Baseline	Low HINS & Low Diversity	Low HINS & Baseline
HUMRNHDLGPEI-194-TRB1	189005094C	7	CSARGTGDNYEQYF	CASSEVTGGGDEQFF	Low Diversity	Low HINS	Baseline	Low HINS & Low Diversity	Low HINS & Baseline
HUMRNHDLGPEI-194-TRB1	189005094C	6	CASSQGGVVGNQPQHF	CASSYSTGSRGEAFF	Low Diversity	Low HINS	Baseline	Low HINS & Low Diversity	Low HINS & Baseline
HUMRNHDLGPEI-194-TRB1	189005094C	10	CASSLLGTYTNEQFF	CSARGTGDNYEQYF	Low Diversity	Low HINS	Baseline	Low HINS & Low Diversity	Low HINS & Baseline
HUMRNHDLGPEI-194-TRB1	189005094C	9	CSARGTGDNYEQYF	CASSLTGSEAFF	Low Diversity	Low HINS	Baseline	Low HINS & Low Diversity	Low HINS & Baseline
HUMRNHDLGPEI-194-TRB1	189005094C	7	CASRPTGVSGYTF	CASSKRDGYTF	Low Diversity	Low HINS	Baseline	Low HINS & Low Diversity	Low HINS & Baseline
HUMRNHDLGPEI-194-TRB1	189005094C	10	CSARGTGDNYEQYF	CASSPHGGGTNEQFF	Low Diversity	Low HINS	Baseline	Low HINS & Low Diversity	Low HINS & Baseline
HUMRNHDLGPEI-194-TRB1	189005094C	9	CSARGTGDNYEQYF	CASSEGDSSYEQYF	Low Diversity	Low HINS	Baseline	Low HINS & Low Diversity	Low HINS & Baseline
HUMRNHDLGPEI-194-TRB1	189005094C	11	CASSSRIKGGTYEQYF	CASRPTGVSGYTF	Low Diversity	Low HINS	Baseline	Low HINS & Low Diversity	Low HINS & Baseline
HUMRNHDLGPEI-194-TRB1	189005094C	10	CASSSRIKGGTYEQYF	CASRGGPSRTDTQYF	Low Diversity	Low HINS	Baseline	Low HINS & Low Diversity	Low HINS & Baseline
HUMRNHDLGPEI-194-TRB1	189005094C	9	CASSSRIKGGTYEQYF	CASSEADSSYEQYF	Low Diversity	Low HINS	Baseline	Low HINS & Low Diversity	Low HINS & Baseline
HUMRNHDLGPEI-194-TRB1	189005094C	9	CASSSRIKGGTYEQYF	CASSQTGSRDQPQHF	Low Diversity	Low HINS	Baseline	Low HINS & Low Diversity	Low HINS & Baseline
HUMRNHDLGPEI-194-TRB1	189005094C	9	CASSQGGVVGNQPQHF	CSAREPDRNTEAFF	Low Diversity	Low HINS	Baseline	Low HINS & Low Diversity	Low HINS & Baseline
HUMRNHDLGPEI-194-TRB1	189005094C	9	CASSQGGVVGNQPQHF	CATSTPGALYGYTF	Low Diversity	Low HINS	Baseline	Low HINS & Low Diversity	Low HINS & Baseline
HUMRNHDLGPEI-194-TRB1	189005094C	9	CASSEVTGGGDEQFF	CASSLAGNEQFF	Low Diversity	Low HINS	Baseline	Low HINS & Low Diversity	Low HINS & Baseline
HUMRNHDLGPEI-194-TRB1	189005094C	7	CASRPTGVSGYTF	CASSQTGSRDQPQHF	Low Diversity	Low HINS	Baseline	Low HINS & Low Diversity	Low HINS & Baseline
HUMRNHDLGPEI-194-TRB1	189005094C	9	CASRPTGVSGYTF	CSAREPDRNTEAFF	Low Diversity	Low HINS	Baseline	Low HINS & Low Diversity	Low HINS & Baseline
HUMRNHDLGPEI-194-TRB1	189005094C	7	CASRPTGVSGYTF	CATSTPGALYGYTF	Low Diversity	Low HINS	Baseline	Low HINS & Low Diversity	Low HINS & Baseline
HUMRNHDLGPEI-194-TRB1	189005094C	7	CASSEVTGGGDEQFF	CASSDTARMNTEAFF	Low Diversity	Low HINS	Baseline	Low HINS & Low Diversity	Low HINS & Baseline
HUMRNHDLGPEI-194-TRB1	189005094C	9	CASRPTGVSGYTF	CASSLRDSSGNTIYF	Low Diversity	Low HINS	Baseline	Low HINS & Low Diversity	Low HINS & Baseline
HUMRNHDLGPEI-194-TRB1	189005094C	9	CASRPTGVSGYTF	CASSEIAGTDTQYF	Low Diversity	Low HINS	Baseline	Low HINS & Low Diversity	Low HINS & Baseline
HUMRNHYVGPEI-123-TRB1	189005094C	6	CASSSRIKGGTYEQYF	CASSLSGRDIHFTYEQYF	Low Diversity	Low HINS	Post_tre	Low HINS & Low Diversity	Low HINS & Post_tre
HUMRNHYVGPEI-123-TRB1	189005094C	9	CASSSRIKGGTYEQYF	CASSPTGSEQYF	Low Diversity	Low HINS	Post_tre	Low HINS & Low Diversity	Low HINS & Post_tre
HUMRNHYVGPEI-123-TRB1	189005094C	5	CASSSRIKGGTYEQYF	CASSYSTGSRGEAFF	Low Diversity	Low HINS	Post_tre	Low HINS & Low Diversity	Low HINS & Post_tre
HUMRNHYVGPEI-123-TRB1	189005094C	5	CASSFGQGVLPSTDTQYF	CASRPTRSSTGELFF	Low Diversity	Low HINS	Post_tre	Low HINS & Low Diversity	Low HINS & Post_tre
HUMRNHYVGPEI-123-TRB1	189005094C	8	CASSFGQGVLPSTDTQYF	CASSQDLGAGEGYTF	Low Diversity	Low HINS	Post_tre	Low HINS & Low Diversity	Low HINS & Post_tre
HUMRNHYVGPEI-123-TRB1	189005094C	10	CASSFGQGVLPSTDTQYF	CASSKRDGYTF	Low Diversity	Low HINS	Post_tre	Low HINS & Low Diversity	Low HINS & Post_tre
HUMRNHYVGPEI-123-TRB1	189005094C	9	CASSFGQGVLPSTDTQYF	CASSSQGGETQYF	Low Diversity	Low HINS	Post_tre	Low HINS & Low Diversity	Low HINS & Post_tre
HUMRNHYVGPEI-123-TRB1	189005094C	7	CASSFGQGVLPSTDTQYF	CASSQTGSEQFF	Low Diversity	Low HINS	Post_tre	Low HINS & Low Diversity	Low HINS & Post_tre
HUMRNHYVGPEI-123-TRB1	189005094C	9	CASSQGTVYEQYF	CASRGGPSRTDTQYF	Low Diversity	Low HINS	Post_tre	Low HINS & Low Diversity	Low HINS & Post_tre
HUMRNHYVGPEI-123-TRB1	189005094C	9	CASSQGTVYEQYF	CASSEGDSSYEQYF	Low Diversity	Low HINS	Post_tre	Low HINS & Low Diversity	Low HINS & Post_tre
HUMRNHYVGPEI-123-TRB1	189005094C	10	CASSQGTVYEQYF	CSARGTGDNYEQYF	Low Diversity	Low HINS	Post_tre	Low HINS & Low Diversity	Low HINS & Post_tre
HUMRNHYVGPEI-123-TRB1	189005094C	6	CASSQGTVYEQYF	CASSLSGAEQFF	Low Diversity	Low HINS	Post_tre	Low HINS & Low Diversity	Low HINS & Post_tre
HUMRNHYVGPEI-123-TRB1	189005094C	8	CASSLAGNEQFF	CASSPTGSEQYF	Low Diversity	Low HINS	Post_tre	Low HINS & Low Diversity	Low HINS & Post_tre
HUMRNHYVGPEI-123-TRB1	189005094C	9	CASSLAGNEQFF	CASSYSTGSRGEAFF	Low Diversity	Low HINS	Post_tre	Low HINS & Low Diversity	Low HINS & Post_tre
HUMRNHYVGPEI-123-TRB1	189005094C	9	CASSKQGASGSPLHF	CASSKRDGYTF	Low Diversity	Low HINS	Post_tre	Low HINS & Low Diversity	Low HINS & Post_tre
HUMRNHYVGPEI-123-TRB1	189005094C	9	CASSKQGASGSPLHF	CASSSQGGETQYF	Low Diversity	Low HINS	Post_tre	Low HINS & Low Diversity	Low HINS & Post_tre
HUMRNHYVGPEI-123-TRB1	189005094C	8	CASSPTGSEQYF	CASSPSPRGDTQYF	Low Diversity	Low HINS	Post_tre	Low HINS & Low Diversity	Low HINS & Post_tre
HUMRNHYVGPEI-123-TRB1	189005094C	9	CASSPTGSEQYF	CSAREPDRNTEAFF	Low Diversity	Low HINS	Post_tre	Low HINS & Low Diversity	Low HINS & Post_tre
HUMRNHYVGPEI-123-TRB1	189005094C	9	CASSPTGSEQYF	CASSQDLGAGDGYTF	Low Diversity	Low HINS	Post_tre	Low HINS & Low Diversity	Low HINS & Post_tre
HUMRNHYVGPEI-123-TRB1	189005094C	12	CASSPTGSEQYF	CASRPPGPSYNEQFF	Low Diversity	Low HINS	Post_tre	Low HINS & Low Diversity	Low HINS & Post_tre
HUMRNHYVGPEI-123-TRB1	189005094C	10	CASSPTGSEQYF	CASRPTRSSTGELFF	Low Diversity	Low HINS	Post_tre	Low HINS & Low Diversity	Low HINS & Post_tre
HUMRNHYVGPEI-123-TRB1	189005094C	8	CASSPTGSEQYF	CASSQDLGAGEGYTF	Low Diversity	Low HINS	Post_tre	Low HINS & Low Diversity	Low HINS & Post_tre
HUMRNHYVGPEI-123-TRB1	189005094C	9	CASSQTGSRDQPQHF	CASSKQGASGSPLHF	Low Diversity	Low HINS	Post_tre	Low HINS & Low Diversity	Low HINS & Post_tre
HUMRNHYVGPEI-123-TRB1	189005094C	10	CASSQTGSRDQPQHF	CASSLTGSEAFF	Low Diversity	Low HINS	Post_tre	Low HINS & Low Diversity	Low HINS & Post_tre
HUMRNHYVGPEI-123-TRB1	189005094C	7	CASSQTGSRDQPQHF	CASSQTGNEQFF	Low Diversity	Low HINS	Post_tre	Low HINS & Low Diversity	Low HINS & Post_tre
HUMRNHYVGPEI-123-TRB1	189005094C	8	CASSQTGSRDQPQHF	CASSLLGTYTNEQFF	Low Diversity	Low HINS	Post_tre	Low HINS & Low Diversity	Low HINS & Post_tre
HUMRNHYVGPEI-123-TRB1	189005094C	11	CASSQTGSRDQPQHF	CASSPTGSEQYF	Low Diversity	Low HINS	Post_tre	Low HINS & Low Diversity	Low HINS & Post_tre
HUMRNHYVGPEI-123-TRB1	189005094C	7	CASSQTGSRDQPQHF	CASSLSGRDIHFTYEQYF	Low Diversity	Low HINS	Post_tre	Low HINS & Low Diversity	Low HINS & Post_tre
HUMRNHYVGPEI-123-TRB1	189005094C	8	CASSLTGSEAFF	CASRGGPSRTDTQYF	Low Diversity	Low HINS	Post_tre	Low HINS & Low Diversity	Low HINS & Post_tre
HUMRNHYVGPEI-123-TRB1	189005094C	7	CASSLTGSEAFF	CASSEGDSSYEQYF	Low Diversity	Low HINS	Post_tre	Low HINS & Low Diversity	Low HINS & Post_tre
HUMRNHYVGPEI-123-TRB1	189005094C	13	CASSYPGGGGDEQFF	CASSQDLGAGDGYTF	Low Diversity	Low HINS	Post_tre	Low HINS & Low Diversity	Low HINS & Post_tre
HUMRNHYVGPEI-123-TRB1	189005094C	10	CASSYPGGGGDEQFF	CASRPPGPSYNEQFF	Low Diversity	Low HINS	Post_tre	Low HINS & Low Diversity	Low HINS & Post_tre
HUMRNHYVGPEI-123-TRB1	189005094C	11	CASSYPGGGGDEQFF	CASRPTRSSTGELFF	Low Diversity	Low HINS	Post_tre	Low HINS & Low Diversity	Low HINS & Post_tre
HUMRNHYVGPEI-123-TRB1	189005094C	11	CASSSRIKGGTYEQYF	CASSQTGSRDQPQHF	Low Diversity	Low HINS	Post_tre	Low HINS & Low Diversity	Low HINS & Post_tre
HUMRNHYVGPEI-123-TRB1	189005094C	9	CASSSRIKGGTYEQYF	CASSLAGNEQFF	Low Diversity	Low HINS	Post_tre	Low HINS & Low Diversity	Low HINS & Post_tre
HUMRNHYVGPEI-123-TRB1	189005094C	9	CASSSRIKGGTYEQYF	CASSKQGASGSPLHF	Low Diversity	Low HINS	Post_tre	Low HINS & Low Diversity	Low HINS & Post_tre
HUMRNHYVGPEI-123-TRB1	189005094C	8	CASSSRIKGGTYEQYF	CASSLTGSEAFF	Low Diversity	Low HINS	Post_tre	Low HINS & Low Diversity	Low HINS & Post_tre
HUMRNHYVGPEI-123-TRB1	189005094C	7	CASSSRIKGGTYEQYF	CASSQTGNEQFF	Low Diversity	Low HINS	Post_tre	Low HINS & Low Diversity	Low HINS & Post_tre
HUMRNHYVGPEI-123-TRB1	189005094C	10	CASSSRIKGGTYEQYF	CASSLLGTYTNEQFF	Low Diversity	Low HINS	Post_tre	Low HINS & Low Diversity	Low HINS & Post_tre
HUMRNHYVGPEI-123-TRB1	189005094C	7	CASSKQGASGSPLHF	CASRPTRSSTGELFF	Low Diversity	Low HINS	Post_tre	Low HINS & Low Diversity	Low HINS & Post_tre
HUMRNHYVGPEI-123-TRB1	189005094C	8	CASSKQGASGSPLHF	CASSQDLGAGEGYTF	Low Diversity	Low HINS	Post_tre	Low HINS & Low Diversity	Low HINS & Post_tre
HUMRNHYVGPEI-123-TRB1	189005094C	8	CASSLTGSEAFF	CASSQGTVYEQYF	Low Diversity	Low HINS	Post_tre	Low HINS & Low Diversity	Low HINS & Post_tre
HUMRNHYVGPEI-123-TRB1	189005094C	8	CASSPTGSEQYF	CASSYPGGGGDEQFF	Low Diversity	Low HINS	Post_tre	Low HINS & Low Diversity	Low HINS & Post_tre
HUMRNHYVGPEI-123-TRB1	189005094C	6	CASSSRIKGGTYEQYF	CASSEADSSYEQYF	Low Diversity	Low HINS	Post_tre	Low HINS & Low Diversity	Low HINS & Post_tre
HUMRNHYVGPEI-123-TRB1	189005094C	6	CASSLTGSEAFF	CSARGTGDNYEQYF	Low Diversity	Low HINS	Post_tre	Low HINS & Low Diversity	Low HINS & Post_tre
HUMRNHYVGPEI-123-TRB1	189005094C	8	CASSLTGSEAFF	CASSLSGAEQFF	Low Diversity	Low HINS	Post_tre	Low HINS & Low Diversity	Low HINS & Post_tre
HUMRNHYVGPEI-123-TRB1	189005094C	4	CASSLTGSEAFF	CASSYPGGGGDEQFF	Low Diversity	Low HINS	Post_tre	Low HINS & Low Diversity	Low HINS & Post_tre
HUMRNHYVGPEI-123-TRB1	189005094C	10	CASSLTGSEAFF	CASSPSPRGDTQYF	Low Diversity	Low HINS	Post_tre	Low HINS & Low Diversity	Low HINS & Post_tre
HUMRNHYVGPEI-123-TRB1	189005094C	10	CASSLAGNEQFF	CASSLTGSEAFF	Low Diversity	Low HINS	Post_tre	Low HINS & Low Diversity	Low HINS & Post_tre
HUMRNHYVGPEI-123-TRB1	189005094C	9	CASSKQGASGSPLHF	CSAREPDRNTEAFF	Low Diversity	Low HINS	Post_tre	Low HINS & Low Diversity	Low HINS & Post_tre
HUMRNHYVGPEI-123-TRB1	189005094C	7	CASSKQGASGSPLHF	CASSQDLGAGDGYTF	Low Diversity	Low HINS	Post_tre	Low HINS & Low Diversity	Low HINS & Post_tre
HUMRNHYVGPEI-123-TRB1	189005094C	8	CASSKQGASGSPLHF	CASRPPGPSYNEQFF	Low Diversity	Low HINS	Post_tre	Low HINS & Low Diversity	Low HINS & Post_tre
HUMRNHDLGPEI-194-TRB1	189005094C	9	CASSKQGASGSPLHF	CASSQTGSRDQPQHF	Low Diversity	Low HINS	Baseline	Low HINS & Low Diversity	Low HINS & Baseline
HUMRNHDLGPEI-194-TRB1	189005094C	5	CASSKQGASGSPLHF	CSAREPDRNTEAFF	Low Diversity	Low HINS	Baseline	Low HINS & Low Diversity	Low HINS & Baseline
HUMRNHDLGPEI-194-TRB1	189005094C	9	CASSKQGASGSPLHF	CATSTPGALYGYTF	Low Diversity	Low HINS	Baseline	Low HINS & Low Diversity	Low HINS & Baseline
HUMRNHDLGPEI-194-TRB1	189005094C	7	CASSKQGASGSPLHF	CASSKRDGYTF	Low Diversity	Low HINS	Baseline	Low HINS & Low Diversity	Low HINS & Baseline
HUMRNHDLGPEI-194-TRB1	189005094C	8	CASSKRDGYTF	CASSLRDSSGNTIYF	Low Diversity	Low HINS	Baseline	Low HINS & Low Diversity	Low HINS & Baseline
HUMRNHDLGPEI-194-TRB1	189005094C	5	CASSKRDGYTF	CASSEIAGTDTQYF	Low Diversity	Low HINS	Baseline	Low HINS & Low Diversity	Low HINS & Baseline
HUMRNHDLGPEI-194-TRB1	189005094C	7	CASSKRDGYTF	CASSPTGSEQYF	Low Diversity	Low HINS	Baseline	Low HINS & Low Diversity	Low HINS & Baseline
HUMRNHDLGPEI-194-TRB1	189005094C	10	CASSKRDGYTF	CASSLSGRDIHFTYEQYF	Low Diversity	Low HINS	Baseline	Low HINS & Low Diversity	Low HINS & Baseline
HUMRNHDLGPEI-194-TRB1	189005094C	8	CASSKQGASGSPLHF	CASSLAGTGTTTNEKLFF	Low Diversity	Low HINS	Baseline	Low HINS & Low Diversity	Low HINS & Baseline
HUMRNHDLGPEI-194-TRB1	189005094C	8	CASRPTRSSTGELFF	CASSSQGGETQYF	Low Diversity	Low HINS	Baseline	Low HINS & Low Diversity	Low HINS & Baseline
HUMRNHDLGPEI-194-TRB1	189005094C	9	CASRPTRSSTGELFF	CASSLTGSEAFF	Low Diversity	Low HINS	Baseline	Low HINS & Low Diversity	Low HINS & Baseline
HUMRNHDLGPEI-194-TRB1	189005094C	8	CASRPTRSSTGELFF	CASSLAGNEQFF	Low Diversity	Low HINS	Baseline	Low HINS & Low Diversity	Low HINS & Baseline
HUMRNHDLGPEI-194-TRB1	189005094C	6	CASRPTRSSTGELFF	CASSPHGGGTNEQFF	Low Diversity	Low HINS	Baseline	Low HINS & Low Diversity	Low HINS & Baseline
HUMRNHDLGPEI-194-TRB1	189005094C	9	CASRPTRSSTGELFF	CASSEGDSSYEQYF	Low Diversity	Low HINS	Baseline	Low HINS & Low Diversity	Low HINS & Baseline
HUMRNHDLGPEI-194-TRB1	189005094C	9	CASRPTRSSTGELFF	CASSQDLGAGDGYTF	Low Diversity	Low HINS	Baseline	Low HINS & Low Diversity	Low HINS & Baseline
HUMRNHDLGPEI-194-TRB1	189005094C	11	CASSKRDGYTF	CASSEGDSSYEQYF	Low Diversity	Low HINS	Baseline	Low HINS & Low Diversity	Low HINS & Baseline
HUMRNHDLGPEI-194-TRB1	189005094C	8	CASSKRDGYTF	CASSQDLGAGDGYTF	Low Diversity	Low HINS	Baseline	Low HINS & Low Diversity	Low HINS & Baseline
HUMRNHDLGPEI-194-TRB1	189005094C	9	CASSLTGSEAFF	CASSLAGNEQFF	Low Diversity	Low HINS	Baseline	Low HINS & Low Diversity	Low HINS & Baseline
HUMRNHDLGPEI-194-TRB1	189005094C	9	CASSLTGSEAFF	CASSPHGGGTNEQFF	Low Diversity	Low HINS	Baseline	Low HINS & Low Diversity	Low HINS & Baseline
HUMRNHDLGPEI-194-TRB1	189005094C	10	CASSSRIKGGTYEQYF	CASSLRDSSGNTIYF	Low Diversity	Low HINS	Baseline	Low HINS & Low Diversity	Low HINS & Baseline
HUMRNHDLGPEI-194-TRB1	189005094C	7	CASSLSGRDIHFTYEQYF	CASSSQGGETQYF	Low Diversity	Low HINS	Baseline	Low HINS & Low Diversity	Low HINS & Baseline
HUMRNHDLGPEI-194-TRB1	189005094C	9	CASSLSGRDIHFTYEQYF	CASSLTGSEAFF	Low Diversity	Low HINS	Baseline	Low HINS & Low Diversity	Low HINS & Baseline
HUMRNHDLGPEI-194-TRB1	189005094C	8	CASSLSGRDIHFTYEQYF	CASSLAGNEQFF	Low Diversity	Low HINS	Baseline	Low HINS & Low Diversity	Low HINS & Baseline
HUMRNHDLGPEI-194-TRB1	189005094C	7	CASSLSGRDIHFTYEQYF	CASSPHGGGTNEQFF	Low Diversity	Low HINS	Baseline	Low HINS & Low Diversity	Low HINS & Baseline
HUMRNHDLGPEI-194-TRB1	189005094C	11	CASSLSGRDIHFTYEQYF	CASSEGDSSYEQYF	Low Diversity	Low HINS	Baseline	Low HINS & Low Diversity	Low HINS & Baseline
HUMRNHDLGPEI-194-TRB1	189005094C	9	CASSLSGRDIHFTYEQYF	CASSQDLGAGDGYTF	Low Diversity	Low HINS	Baseline	Low HINS & Low Diversity	Low HINS & Baseline
HUMRNHDLGPEI-194-TRB1	189005094C	7	CASSLAGNEQFF	CASSIAPGTGQGYTF	Low Diversity	Low HINS	Baseline	Low HINS & Low Diversity	Low HINS & Baseline
HUMRNHDLGPEI-194-TRB1	189005094C	8	CASSLAGNEQFF	CASSYSTGSRGEAFF	Low Diversity	Low HINS	Baseline	Low HINS & Low Diversity	Low HINS & Baseline
HUMRNHDLGPEI-194-TRB1	189005094C	7	CASSPHGGGTNEQFF	CASSEGDSSYEQYF	Low Diversity	Low HINS	Baseline	Low HINS & Low Diversity	Low HINS & Baseline
HUMRNHDLGPEI-194-TRB1	189005094C	9	CASSSRIKGGTYEQYF	CASSEGDSSYEQYF	Low Diversity	Low HINS	Baseline	Low HINS & Low Diversity	Low HINS & Baseline
HUMRNHDLGPEI-194-TRB1	189005094C	8	CASSSRIKGGTYEQYF	CASSQDLGAGDGYTF	Low Diversity	Low HINS	Baseline	Low HINS & Low Diversity	Low HINS & Baseline
HUMRNHDLGPEI-194-TRB1	189005094C	8	CASSPHGGGTNEQFF	CASSIAPGTGQGYTF	Low Diversity	Low HINS	Baseline	Low HINS & Low Diversity	Low HINS & Baseline
HUMRNHDLGPEI-194-TRB1	189005094C	8	CASSSRIKGGTYEQYF	CASSIAPGTGQGYTF	Low Diversity	Low HINS	Baseline	Low HINS & Low Diversity	Low HINS & Baseline
HUMRNHDLGPEI-194-TRB1	189005094C	9	CASSSRIKGGTYEQYF	CASSYSTGSRGEAFF	Low Diversity	Low HINS	Baseline	Low HINS & Low Diversity	Low HINS & Baseline
HUMRNHDLGPEI-194-TRB1	189005094C	9	CASRPTGVSGYTF	CASSQDLGAGDGYTF	Low Diversity	Low HINS	Baseline	Low HINS & Low Diversity	Low HINS & Baseline
HUMRNHDLGPEI-194-TRB1	189005094C	8	CASRPTGVSGYTF	CASSDTARMNTEAFF	Low Diversity	Low HINS	Baseline	Low HINS & Low Diversity	Low HINS & Baseline
HUMRNHDLGPEI-194-TRB1	189005094C	9	CASRPTGVSGYTF	CASSIAPGTGQGYTF	Low Diversity	Low HINS	Baseline	Low HINS & Low Diversity	Low HINS & Baseline
HUMRNHDLGPEI-194-TRB1	189005094C	9	CASRPTGVSGYTF	CASSYSTGSRGEAFF	Low Diversity	Low HINS	Baseline	Low HINS & Low Diversity	Low HINS & Baseline
HUMRNHDLGPEI-194-TRB1	189005094C	7	CASRGGPSRTDTQYF	CASSEADSSYEQYF	Low Diversity	Low HINS	Baseline	Low HINS & Low Diversity	Low HINS & Baseline
HUMRNHDLGPEI-194-TRB1	189005094C	8	CATSTPGALYGYTF	CASSPHGGGTNEQFF	Low Diversity	Low HINS	Baseline	Low HINS & Low Diversity	Low HINS & Baseline
HUMRNHDLGPEI-194-TRB1	189005094C	10	CATSTPGALYGYTF	CASSEGDSSYEQYF	Low Diversity	Low HINS	Baseline	Low HINS & Low Diversity	Low HINS & Baseline
HUMRNHDLGPEI-194-TRB1	189005094C	4	CATSTPGALYGYTF	CASSQDLGAGDGYTF	Low Diversity	Low HINS	Baseline	Low HINS & Low Diversity	Low HINS & Baseline
HUMRNHDLGPEI-194-TRB1	189005094C	8	CATSTPGALYGYTF	CASSDTARMNTEAFF	Low Diversity	Low HINS	Baseline	Low HINS & Low Diversity	Low HINS & Baseline
HUMRNHDLGPEI-194-TRB1	189005094C	11	CATSTPGALYGYTF	CASSIAPGTGQGYTF	Low Diversity	Low HINS	Baseline	Low HINS & Low Diversity	Low HINS & Baseline
HUMRNHDLGPEI-194-TRB1	189005094C	11	CATSTPGALYGYTF	CASSYSTGSRGEAFF	Low Diversity	Low HINS	Baseline	Low HINS & Low Diversity	Low HINS & Baseline
HUMRNHDLGPEI-194-TRB1	189005094C	10	CASRPTRSSTGELFF	CASSPTGSEQYF	Low Diversity	Low HINS	Baseline	Low HINS & Low Diversity	Low HINS & Baseline
HUMRNHDLGPEI-194-TRB1	189005094C	11	CASRPTRSSTGELFF	CASSLSGRDIHFTYEQYF	Low Diversity	Low HINS	Baseline	Low HINS & Low Diversity	Low HINS & Baseline
HUMRNHDLGPEI-194-TRB1	189005094C	11	CASRPTRSSTGELFF	CASSEVTGGGDEQFF	Low Diversity	Low HINS	Baseline	Low HINS & Low Diversity	Low HINS & Baseline
HUMRNHDLGPEI-194-TRB1	189005094C	8	CASSKRDGYTF	CASSEVTGGGDEQFF	Low Diversity	Low HINS	Baseline	Low HINS & Low Diversity	Low HINS & Baseline
HUMRNHDLGPEI-194-TRB1	189005094C	7	CASSPTGSEQYF	CASSLAGTGTTTNEKLFF	Low Diversity	Low HINS	Baseline	Low HINS & Low Diversity	Low HINS & Baseline
HUMRNHDLGPEI-194-TRB1	189005094C	10	CASSPTGSEQYF	CASSSQGGETQYF	Low Diversity	Low HINS	Baseline	Low HINS & Low Diversity	Low HINS & Baseline
HUMRNHDLGPEI-194-TRB1	189005094C	7	CASSPTGSEQYF	CASSLTGSEAFF	Low Diversity	Low HINS	Baseline	Low HINS & Low Diversity	Low HINS & Baseline
HUMRNHDLGPEI-194-TRB1	189005094C	9	CASSLLGTYTNEQFF	CASRPTGVSGYTF	Low Diversity	Low HINS	Baseline	Low HINS & Low Diversity	Low HINS & Baseline
HUMRNHDLGPEI-194-TRB1	189005094C	6	CASSLLGTYTNEQFF	CASRGGPSRTDTQYF	Low Diversity	Low HINS	Baseline	Low HINS & Low Diversity	Low HINS & Baseline
HUMRNHDLGPEI-194-TRB1	189005094C	9	CASSLLGTYTNEQFF	CASSEADSSYEQYF	Low Diversity	Low HINS	Baseline	Low HINS & Low Diversity	Low HINS & Baseline
HUMRNHDLGPEI-194-TRB1	189005094C	8	CASSLLGTYTNEQFF	CASSQTGSRDQPQHF	Low Diversity	Low HINS	Baseline	Low HINS & Low Diversity	Low HINS & Baseline
HUMRNHDLGPEI-194-TRB1	189005094C	7	CASSLLGTYTNEQFF	CSAREPDRNTEAFF	Low Diversity	Low HINS	Baseline	Low HINS & Low Diversity	Low HINS & Baseline
HUMRNHDLGPEI-194-TRB1	189005094C	9	CASSLLGTYTNEQFF	CATSTPGALYGYTF	Low Diversity	Low HINS	Baseline	Low HINS & Low Diversity	Low HINS & Baseline
HUMRNHDLGPEI-194-TRB1	189005094C	7	CASSLLGTYTNEQFF	CASSKRDGYTF	Low Diversity	Low HINS	Baseline	Low HINS & Low Diversity	Low HINS & Baseline
HUMRNHDLGPEI-194-TRB1	189005094C	8	CASSLLGTYTNEQFF	CASSLRDSSGNTIYF	Low Diversity	Low HINS	Baseline	Low HINS & Low Diversity	Low HINS & Baseline
HUMRNHDLGPEI-194-TRB1	189005094C	4	CASSSRIKGGTYEQYF	CASSEIAGTDTQYF	Low Diversity	Low HINS	Baseline	Low HINS & Low Diversity	Low HINS & Baseline
HUMRNHDLGPEI-194-TRB1	189005094C	6	CASSSRILGGTYEQYF	CATSTPGALYGYTF	Low Diversity	Low HINS	Baseline	Low HINS & Low Diversity	Low HINS & Baseline
HUMRNHDLGPEI-194-TRB1	189005094C	9	CASSSRILGGTYEQYF	CASSKRDGYTF	Low Diversity	Low HINS	Baseline	Low HINS & Low Diversity	Low HINS & Baseline
HUMRNHDLGPEI-194-TRB1	189005094C	5	CASSSRIKGGTYEQYF	CASSEVTGGGDEQFF	Low Diversity	Low HINS	Baseline	Low HINS & Low Diversity	Low HINS & Baseline
HUMRNHDLGPEI-194-TRB1	189005094C	8	CASSSRIKGGTYEQYF	CASSLAGTGTTTNEKLFF	Low Diversity	Low HINS	Baseline	Low HINS & Low Diversity	Low HINS & Baseline
HUMRNHDLGPEI-194-TRB1	189005094C	10	CASSSRIKGGTYEQYF	CASSSQGGETQYF	Low Diversity	Low HINS	Baseline	Low HINS & Low Diversity	Low HINS & Baseline
HUMRNHDLGPEI-194-TRB1	189005094C	11	CASSSRIKGGTYEQYF	CASSLTGSEAFF	Low Diversity	Low HINS	Baseline	Low HINS & Low Diversity	Low HINS & Baseline
HUMRNHDLGPEI-194-TRB1	189005094C	10	CASSSRIKGGTYEQYF	CASSLAGNEQFF	Low Diversity	Low HINS	Baseline	Low HINS & Low Diversity	Low HINS & Baseline
HUMRNHDLGPEI-194-TRB1	189005094C	7	CASSSRIKGGTYEQYF	CASSPHGGGTNEQFF	Low Diversity	Low HINS	Baseline	Low HINS & Low Diversity	Low HINS & Baseline
HUMRNHDLGPEI-194-TRB1	189005094C	11	CASSLLGTYTNEQFF	CASSEGDSSYEQYF	Low Diversity	Low HINS	Baseline	Low HINS & Low Diversity	Low HINS & Baseline
HUMRNHDLGPEI-194-TRB1	189005094C	9	CASSLLGTYTNEQFF	CASSQDLGAGDGYTF	Low Diversity	Low HINS	Baseline	Low HINS & Low Diversity	Low HINS & Baseline
HUMRNHDLGPEI-194-TRB1	189005094C	5	CASSSRIKGGTYEQYF	CASSDTARMNTEAFF	Low Diversity	Low HINS	Baseline	Low HINS & Low Diversity	Low HINS & Baseline
HUMRNHDLGPEI-194-TRB1	189005094C	6	CASSLLGTYTNEQFF	CASSIAPGTGQGYTF	Low Diversity	Low HINS	Baseline	Low HINS & Low Diversity	Low HINS & Baseline
HUMRNHDLGPEI-194-TRB1	189005094C	7	CASSLLGTYTNEQFF	CASSYSTGSRGEAFF	Low Diversity	Low HINS	Baseline	Low HINS & Low Diversity	Low HINS & Baseline
HUMRNHDLGPEI-194-TRB1	189005094C	10	CSARGTGDNYEQYF	CASSSRILGGTYEQYF	Low Diversity	Low HINS	Baseline	Low HINS & Low Diversity	Low HINS & Baseline
HUMRNHDLGPEI-194-TRB1	189005094C	11	CSARGTGDNYEQYF	CASRPTRSSTGELFF	Low Diversity	Low HINS	Baseline	Low HINS & Low Diversity	Low HINS & Baseline
HUMRNHDLGPEI-194-TRB1	189005094C	6	CSARGTGDNYEQYF	CASRPTGVSGYTF	Low Diversity	Low HINS	Baseline	Low HINS & Low Diversity	Low HINS & Baseline
HUMRNHDLGPEI-194-TRB1	189005094C	5	CSARGTGDNYEQYF	CASRGGPSRTDTQYF	Low Diversity	Low HINS	Baseline	Low HINS & Low Diversity	Low HINS & Baseline
HUMRNHDLGPEI-194-TRB1	189005094C	10	CSARGTGDNYEQYF	CASSEADSSYEQYF	Low Diversity	Low HINS	Baseline	Low HINS & Low Diversity	Low HINS & Baseline
HUMRNHDLGPEI-194-TRB1	189005094C	8	CASRGGPSRTDTQYF	CASSQTGSRDQPQHF	Low Diversity	Low HINS	Baseline	Low HINS & Low Diversity	Low HINS & Baseline
HUMRNHDLGPEI-194-TRB1	189005094C	6	CASRGGPSRTDTQYF	CSAREPDRNTEAFF	Low Diversity	Low HINS	Baseline	Low HINS & Low Diversity	Low HINS & Baseline
HUMRNHDLGPEI-194-TRB1	189005094C	7	CASRGGPSRTDTQYF	CATSTPGALYGYTF	Low Diversity	Low HINS	Baseline	Low HINS & Low Diversity	Low HINS & Baseline
HUMRNHDLGPEI-194-TRB1	189005094C	9	CASRGGPSRTDTQYF	CASSKRDGYTF	Low Diversity	Low HINS	Baseline	Low HINS & Low Diversity	Low HINS & Baseline
HUMRNHDLGPEI-194-TRB1	189005094C	9	CASRGGPSRTDTQYF	CASSLRDSSGNTIYF	Low Diversity	Low HINS	Baseline	Low HINS & Low Diversity	Low HINS & Baseline
HUMRNHDLGPEI-194-TRB1	189005094C	9	CASRGGPSRTDTQYF	CASSEIAGTDTQYF	Low Diversity	Low HINS	Baseline	Low HINS & Low Diversity	Low HINS & Baseline
HUMRNHDLGPEI-194-TRB1	189005094C	9	CASRGGPSRTDTQYF	CASSPTGSEQYF	Low Diversity	Low HINS	Baseline	Low HINS & Low Diversity	Low HINS & Baseline
HUMRNHDLGPEI-194-TRB1	189005094C	9	CASRGGPSRTDTQYF	CASSLSGRDIHFTYEQYF	Low Diversity	Low HINS	Baseline	Low HINS & Low Diversity	Low HINS & Baseline
HUMRNHDLGPEI-194-TRB1	189005094C	8	CASRGGPSRTDTQYF	CASSEVTGGGDEQFF	Low Diversity	Low HINS	Baseline	Low HINS & Low Diversity	Low HINS & Baseline
HUMRNHDLGPEI-194-TRB1	189005094C	11	CASRPTRSSTGELFF	CASSLAGTGTTTNEKLFF	Low Diversity	Low HINS	Baseline	Low HINS & Low Diversity	Low HINS & Baseline
HUMRNHDLGPEI-194-TRB1	189005094C	11	CASSLAGTGTTTNEKLFF	CASSYSTGSRGEAFF	Low Diversity	Low HINS	Baseline	Low HINS & Low Diversity	Low HINS & Baseline
HUMRNHDLGPEI-194-TRB1	189005094C	4	CASSSQGGETQYF	CASSLTGSEAFF	Low Diversity	Low HINS	Baseline	Low HINS & Low Diversity	Low HINS & Baseline
HUMRNHDLGPEI-194-TRB1	189005094C	9	CASSSQGGETQYF	CASSLAGNEQFF	Low Diversity	Low HINS	Baseline	Low HINS & Low Diversity	Low HINS & Baseline
HUMRNHDLGPEI-194-TRB1	189005094C	8	CASSSQGGETQYF	CASSPHGGGTNEQFF	Low Diversity	Low HINS	Baseline	Low HINS & Low Diversity	Low HINS & Baseline
HUMRNHDLGPEI-194-TRB1	189005094C	9	CSARGTGDNYEQYF	CASSDTARMNTEAFF	Low Diversity	Low HINS	Baseline	Low HINS & Low Diversity	Low HINS & Baseline
HUMRNHDLGPEI-194-TRB1	189005094C	9	CSARGTGDNYEQYF	CASSIAPGTGQGYTF	Low Diversity	Low HINS	Baseline	Low HINS & Low Diversity	Low HINS & Baseline
HUMRNHDLGPEI-194-TRB1	189005094C	8	CSARGTGDNYEQYF	CASSYSTGSRGEAFF	Low Diversity	Low HINS	Baseline	Low HINS & Low Diversity	Low HINS & Baseline
HUMRNHDLGPEI-194-TRB1	189005094C	10	CASSSRILGGTYEQYF	CASRPTRSSTGELFF	Low Diversity	Low HINS	Baseline	Low HINS & Low Diversity	Low HINS & Baseline
HUMRNHDLGPEI-194-TRB1	189005094C	9	CASSSRILGGTYEQYF	CASRPTGVSGYTF	Low Diversity	Low HINS	Baseline	Low HINS & Low Diversity	Low HINS & Baseline
HUMRNHDLGPEI-194-TRB1	189005094C	7	CASSSRILGGTYEQYF	CASRGGPSRTDTQYF	Low Diversity	Low HINS	Baseline	Low HINS & Low Diversity	Low HINS & Baseline
HUMRNHDLGPEI-194-TRB1	189005094C	11	CASSSRILGGTYEQYF	CASSEADSSYEQYF	Low Diversity	Low HINS	Baseline	Low HINS & Low Diversity	Low HINS & Baseline
HUMRNHDLGPEI-194-TRB1	189005094C	8	CASSLLGTYTNEQFF	CASSEIAGTDTQYF	Low Diversity	Low HINS	Baseline	Low HINS & Low Diversity	Low HINS & Baseline
HUMRNHDLGPEI-194-TRB1	189005094C	11	CASSLLGTYTNEQFF	CASSPTGSEQYF	Low Diversity	Low HINS	Baseline	Low HINS & Low Diversity	Low HINS & Baseline
HUMRNHDLGPEI-194-TRB1	189005094C	8	CASSLLGTYTNEQFF	CASSLSGRDIHFTYEQYF	Low Diversity	Low HINS	Baseline	Low HINS & Low Diversity	Low HINS & Baseline
HUMRNHDLGPEI-194-TRB1	189005094C	8	CASSLLGTYTNEQFF	CASSEVTGGGDEQFF	Low Diversity	Low HINS	Baseline	Low HINS & Low Diversity	Low HINS & Baseline
HUMRNHDLGPEI-194-TRB1	189005094C	10	CASSLLGTYTNEQFF	CASSLAGTGTTTNEKLFF	Low Diversity	Low HINS	Baseline	Low HINS & Low Diversity	Low HINS & Baseline
HUMRNHDLGPEI-194-TRB1	189005094C	12	CASSLLGTYTNEQFF	CASSSQGGETQYF	Low Diversity	Low HINS	Baseline	Low HINS & Low Diversity	Low HINS & Baseline
HUMRNHDLGPEI-194-TRB1	189005094C	12	CASSLLGTYTNEQFF	CASSLTGSEAFF	Low Diversity	Low HINS	Baseline	Low HINS & Low Diversity	Low HINS & Baseline
HUMRNHDLGPEI-194-TRB1	189005094C	9	CASSLLGTYTNEQFF	CASSLAGNEQFF	Low Diversity	Low HINS	Baseline	Low HINS & Low Diversity	Low HINS & Baseline
HUMRNHDLGPEI-194-TRB1	189005094C	8	CASSLLGTYTNEQFF	CASSPHGGGTNEQFF	Low Diversity	Low HINS	Baseline	Low HINS & Low Diversity	Low HINS & Baseline
HUMRNHDLGPEI-194-TRB1	189005094C	9	CASSSRILGGTYEQYF	CASSEVTGGGDEQFF	Low Diversity	Low HINS	Baseline	Low HINS & Low Diversity	Low HINS & Baseline
HUMRNHDLGPEI-194-TRB1	189005094C	8	CASSSRILGGTYEQYF	CASSLAGTGTTTNEKLFF	Low Diversity	Low HINS	Baseline	Low HINS & Low Diversity	Low HINS & Baseline
HUMRNHDLGPEI-194-TRB1	189005094C	8	CASSLLGTYTNEQFF	CASSDTARMNTEAFF	Low Diversity	Low HINS	Baseline	Low HINS & Low Diversity	Low HINS & Baseline
HUMRNHDLGPEI-194-TRB1	189005094C	6	CASSSRILGGTYEQYF	CASSLTGSEAFF	Low Diversity	Low HINS	Baseline	Low HINS & Low Diversity	Low HINS & Baseline
HUMRNHDLGPEI-194-TRB1	189005094C	10	CASSSRILGGTYEQYF	CASSLAGNEQFF	Low Diversity	Low HINS	Baseline	Low HINS & Low Diversity	Low HINS & Baseline
HUMRNHDLGPEI-194-TRB1	189005094C	10	CASSSRILGGTYEQYF	CASSPHGGGTNEQFF	Low Diversity	Low HINS	Baseline	Low HINS & Low Diversity	Low HINS & Baseline
HUMRNHDLGPEI-194-TRB1	189005094C	4	CASSSRILGGTYEQYF	CASSEGDSSYEQYF	Low Diversity	Low HINS	Baseline	Low HINS & Low Diversity	Low HINS & Baseline
HUMRNHDLGPEI-194-TRB1	189005094C	6	CASSKQGASGSPLHF	CASSLLGTYTNEQFF	Low Diversity	Low HINS	Baseline	Low HINS & Low Diversity	Low HINS & Baseline
HUMRNHDLGPEI-194-TRB1	189005094C	9	CASSKQGASGSPLHF	CSARGTGDNYEQYF	Low Diversity	Low HINS	Baseline	Low HINS & Low Diversity	Low HINS & Baseline
HUMRNHDLGPEI-194-TRB1	189005094C	7	CASSKQGASGSPLHF	CASSSRILGGTYEQYF	Low Diversity	Low HINS	Baseline	Low HINS & Low Diversity	Low HINS & Baseline
HUMRNHDLGPEI-194-TRB1	189005094C	5	CASSKQGASGSPLHF	CASRPTRSSTGELFF	Low Diversity	Low HINS	Baseline	Low HINS & Low Diversity	Low HINS & Baseline
HUMRNHDLGPEI-194-TRB1	189005094C	9	CASSKQGASGSPLHF	CASRPTGVSGYTF	Low Diversity	Low HINS	Baseline	Low HINS & Low Diversity	Low HINS & Baseline
HUMRNHDLGPEI-194-TRB1	189005094C	7	CASSKQGASGSPLHF	CASRGGPSRTDTQYF	Low Diversity	Low HINS	Baseline	Low HINS & Low Diversity	Low HINS & Baseline
HUMRNHDLGPEI-194-TRB1	189005094C	9	CASSKQGASGSPLHF	CASSEADSSYEQYF	Low Diversity	Low HINS	Baseline	Low HINS & Low Diversity	Low HINS & Baseline
HUMRNHDLGPEI-194-TRB1	189005094C	4	CASRPTRSSTGELFF	CASSQTGSRDQPQHF	Low Diversity	Low HINS	Baseline	Low HINS & Low Diversity	Low HINS & Baseline
HUMRNHDLGPEI-194-TRB1	189005094C	9	CASRPTRSSTGELFF	CSAREPDRNTEAFF	Low Diversity	Low HINS	Baseline	Low HINS & Low Diversity	Low HINS & Baseline
HUMRNHDLGPEI-194-TRB1	189005094C	8	CASRPTRSSTGELFF	CATSTPGALYGYTF	Low Diversity	Low HINS	Baseline	Low HINS & Low Diversity	Low HINS & Baseline
HUMRNHDLGPEI-194-TRB1	189005094C	9	CASRPTRSSTGELFF	CASSKRDGYTF	Low Diversity	Low HINS	Baseline	Low HINS & Low Diversity	Low HINS & Baseline
HUMRNHDLGPEI-194-TRB1	189005094C	6	CASRPTRSSTGELFF	CASSLRDSSGNTIYF	Low Diversity	Low HINS	Baseline	Low HINS & Low Diversity	Low HINS & Baseline
HUMRNHDLGPEI-194-TRB1	189005094C	7	CASRPTRSSTGELFF	CASSEIAGTDTQYF	Low Diversity	Low HINS	Baseline	Low HINS & Low Diversity	Low HINS & Baseline
HUMRNHDLGPEI-194-TRB1	189005094C	12	CASSEIAGTDTQYF	CASSYSTGSRGEAFF	Low Diversity	Low HINS	Baseline	Low HINS & Low Diversity	Low HINS & Baseline
HUMRNHDLGPEI-194-TRB1	189005094C	8	CASRGGPSRTDTQYF	CASSLAGTGTTTNEKLFF	Low Diversity	Low HINS	Baseline	Low HINS & Low Diversity	Low HINS & Baseline
HUMRNHDLGPEI-194-TRB1	189005094C	8	CASRGGPSRTDTQYF	CASSSQGGETQYF	Low Diversity	Low HINS	Baseline	Low HINS & Low Diversity	Low HINS & Baseline
HUMRNHDLGPEI-194-TRB1	189005094C	9	CASRGGPSRTDTQYF	CASSLTGSEAFF	Low Diversity	Low HINS	Baseline	Low HINS & Low Diversity	Low HINS & Baseline
HUMRNHDLGPEI-194-TRB1	189005094C	9	CASRGGPSRTDTQYF	CASSLAGNEQFF	Low Diversity	Low HINS	Baseline	Low HINS & Low Diversity	Low HINS & Baseline
HUMRNHDLGPEI-194-TRB1	189005094C	6	CASRGGPSRTDTQYF	CASSPHGGGTNEQFF	Low Diversity	Low HINS	Baseline	Low HINS & Low Diversity	Low HINS & Baseline
HUMRNHDLGPEI-194-TRB1	189005094C	7	CASRGGPSRTDTQYF	CASSEGDSSYEQYF	Low Diversity	Low HINS	Baseline	Low HINS & Low Diversity	Low HINS & Baseline
HUMRNHDLGPEI-194-TRB1	189005094C	5	CASSKQGASGSPLHF	CASSLTGSEAFF	Low Diversity	Low HINS	Baseline	Low HINS & Low Diversity	Low HINS & Baseline
HUMRNHDLGPEI-194-TRB1	189005094C	8	CASSKQGASGSPLHF	CASSLAGNEQFF	Low Diversity	Low HINS	Baseline	Low HINS & Low Diversity	Low HINS & Baseline
HUMRNHDLGPEI-194-TRB1	189005094C	9	CASSKQGASGSPLHF	CASSPHGGGTNEQFF	Low Diversity	Low HINS	Baseline	Low HINS & Low Diversity	Low HINS & Baseline
HUMRNHDLGPEI-194-TRB1	189005094C	10	CASSKQGASGSPLHF	CASSEGDSSYEQYF	Low Diversity	Low HINS	Baseline	Low HINS & Low Diversity	Low HINS & Baseline
HUMRNHDLGPEI-194-TRB1	189005094C	5	CASSSRILGGTYEQYF	CASSQTGSRDQPQHF	Low Diversity	Low HINS	Baseline	Low HINS & Low Diversity	Low HINS & Baseline
HUMRNHDLGPEI-194-TRB1	189005094C	7	CASSSRILGGTYEQYF	CSAREPDRNTEAFF	Low Diversity	Low HINS	Baseline	Low HINS & Low Diversity	Low HINS & Baseline
HUMRNHDLGPEI-194-TRB1	189005094C	7	CASSSRIKGGTYEQYF	CASSKRDGYTF	Low Diversity	Low HINS	Baseline	Low HINS & Low Diversity	Low HINS & Baseline
HUMRNHDLGPEI-194-TRB1	189005094C	5	CASSEADSSYEQYF	CASSKRDGYTF	Low Diversity	Low HINS	Baseline	Low HINS & Low Diversity	Low HINS & Baseline
HUMRNHDLGPEI-194-TRB1	189005094C	8	CASSEADSSYEQYF	CASSLRDSSGNTIYF	Low Diversity	Low HINS	Baseline	Low HINS & Low Diversity	Low HINS & Baseline
HUMRNHDLGPEI-194-TRB1	189005094C	8	CASSSRILGGTYEQYF	CASSLRDSSGNTIYF	Low Diversity	Low HINS	Baseline	Low HINS & Low Diversity	Low HINS & Baseline
HUMRNHDLGPEI-194-TRB1	189005094C	5	CASSSRILGGTYEQYF	CASSEIAGTDTQYF	Low Diversity	Low HINS	Baseline	Low HINS & Low Diversity	Low HINS & Baseline
HUMRNHDLGPEI-194-TRB1	189005094C	8	CASSSRILGGTYEQYF	CASSPTGSEQYF	Low Diversity	Low HINS	Baseline	Low HINS & Low Diversity	Low HINS & Baseline
HUMRNHDLGPEI-194-TRB1	189005094C	8	CASSSRILGGTYEQYF	CASSLSGRDIHFTYEQYF	Low Diversity	Low HINS	Baseline	Low HINS & Low Diversity	Low HINS & Baseline
HUMRNHDLGPEI-194-TRB1	189005094C	9	CASRPTGVSGYTF	CASSEVTGGGDEQFF	Low Diversity	Low HINS	Baseline	Low HINS & Low Diversity	Low HINS & Baseline
HUMRNHDLGPEI-194-TRB1	189005094C	6	CASRPTGVSGYTF	CASSLAGTGTTTNEKLFF	Low Diversity	Low HINS	Baseline	Low HINS & Low Diversity	Low HINS & Baseline
HUMRNHDLGPEI-194-TRB1	189005094C	7	CASSSRILGGTYEQYF	CASSSQGGETQYF	Low Diversity	Low HINS	Baseline	Low HINS & Low Diversity	Low HINS & Baseline
HUMRNHDLGPEI-194-TRB1	189005094C	8	CASRPTGVSGYTF	CASSLTGSEAFF	Low Diversity	Low HINS	Baseline	Low HINS & Low Diversity	Low HINS & Baseline
HUMRNHDLGPEI-194-TRB1	189005094C	9	CASRPTGVSGYTF	CASSLAGNEQFF	Low Diversity	Low HINS	Baseline	Low HINS & Low Diversity	Low HINS & Baseline
HUMRNHDLGPEI-194-TRB1	189005094C	4	CASRPTGVSGYTF	CASSPHGGGTNEQFF	Low Diversity	Low HINS	Baseline	Low HINS & Low Diversity	Low HINS & Baseline
HUMRNHDLGPEI-194-TRB1	189005094C	8	CASRPTGVSGYTF	CASSEGDSSYEQYF	Low Diversity	Low HINS	Baseline	Low HINS & Low Diversity	Low HINS & Baseline
HUMRNHDLGPEI-194-TRB1	189005094C	11	CASSLRDSSGNTIYF	CASSYSTGSRGEAFF	Low Diversity	Low HINS	Baseline	Low HINS & Low Diversity	Low HINS & Baseline
HUMRNHYVGPEI-123-TRB1	189005094C	8	CSAREPDRNTEAFF	CASRPTRSSTGELFF	Low Diversity	Low HINS	Post_tre	Low HINS & Low Diversity	Low HINS & Post_tre
HUMRNHYVGPEI-123-TRB1	189005094C	7	CASSEADSSYEQYF	CASSPSPRGDTQYF	Low Diversity	Low HINS	Post_tre	Low HINS & Low Diversity	Low HINS & Post_tre
HUMRNHYVGPEI-123-TRB1	189005094C	8	CASSEADSSYEQYF	CSAREPDRNTEAFF	Low Diversity	Low HINS	Post_tre	Low HINS & Low Diversity	Low HINS & Post_tre
HUMRNHYVGPEI-123-TRB1	189005094C	9	CASSEADSSYEQYF	CASSQDLGAGDGYTF	Low Diversity	Low HINS	Post_tre	Low HINS & Low Diversity	Low HINS & Post_tre
HUMRNHYVGPEI-123-TRB1	189005094C	10	CASSEADSSYEQYF	CASRPPGPSYNEQFF	Low Diversity	Low HINS	Post_tre	Low HINS & Low Diversity	Low HINS & Post_tre
HUMRNHYVGPEI-123-TRB1	189005094C	4	CASSEADSSYEQYF	CASRPTRSSTGELFF	Low Diversity	Low HINS	Post_tre	Low HINS & Low Diversity	Low HINS & Post_tre
HUMRNHYVGPEI-123-TRB1	189005094C	8	CASSQDLGAGDGYTF	CASRPTRSSTGELFF	Low Diversity	Low HINS	Post_tre	Low HINS & Low Diversity	Low HINS & Post_tre
HUMRNHYVGPEI-123-TRB1	189005094C	8	CASSQDLGAGDGYTF	CASSQDLGAGEGYTF	Low Diversity	Low HINS	Post_tre	Low HINS & Low Diversity	Low HINS & Post_tre
HUMRNHYVGPEI-123-TRB1	189005094C	9	CASSPTGSEQYF	CASSPSPRGDTQYF	Low Diversity	Low HINS	Post_tre	Low HINS & Low Diversity	Low HINS & Post_tre
HUMRNHYVGPEI-123-TRB1	189005094C	4	CASSPTGSEQYF	CSAREPDRNTEAFF	Low Diversity	Low HINS	Post_tre	Low HINS & Low Diversity	Low HINS & Post_tre
HUMRNHYVGPEI-123-TRB1	189005094C	8	CASSPTGSEQYF	CASSQDLGAGDGYTF	Low Diversity	Low HINS	Post_tre	Low HINS & Low Diversity	Low HINS & Post_tre
HUMRNHYVGPEI-123-TRB1	189005094C	8	CASSPTGSEQYF	CASRPPGPSYNEQFF	Low Diversity	Low HINS	Post_tre	Low HINS & Low Diversity	Low HINS & Post_tre
HUMRNHYVGPEI-123-TRB1	189005094C	8	CASSPTGSEQYF	CASRPTRSSTGELFF	Low Diversity	Low HINS	Post_tre	Low HINS & Low Diversity	Low HINS & Post_tre
HUMRNHYVGPEI-123-TRB1	189005094C	8	CASSPTGSEQYF	CASSQDLGAGEGYTF	Low Diversity	Low HINS	Post_tre	Low HINS & Low Diversity	Low HINS & Post_tre
HUMRNHYVGPEI-123-TRB1	189005094C	4	CASSPTGSEQYF	CASSKRDGYTF	Low Diversity	Low HINS	Post_tre	Low HINS & Low Diversity	Low HINS & Post_tre
HUMRNHYVGPEI-123-TRB1	189005094C	7	CASRPPGPSYNEQFF	CASSQTGSEQFF	Low Diversity	Low HINS	Post_tre	Low HINS & Low Diversity	Low HINS & Post_tre
HUMRNHYVGPEI-123-TRB1	189005094C	8	CASRPTRSSTGELFF	CASSQDLGAGEGYTF	Low Diversity	Low HINS	Post_tre	Low HINS & Low Diversity	Low HINS & Post_tre
HUMRNHYVGPEI-123-TRB1	189005094C	10	CASSLSGRDIHFTYEQYF	CASSPTGSEQYF	Low Diversity	Low HINS	Post_tre	Low HINS & Low Diversity	Low HINS & Post_tre
HUMRNHYVGPEI-123-TRB1	189005094C	6	CASSLSGRDIHFTYEQYF	CASSYSTGSRGEAFF	Low Diversity	Low HINS	Post_tre	Low HINS & Low Diversity	Low HINS & Post_tre
HUMRNHYVGPEI-123-TRB1	189005094C	7	CASSLSGRDIHFTYEQYF	CASSEADSSYEQYF	Low Diversity	Low HINS	Post_tre	Low HINS & Low Diversity	Low HINS & Post_tre
HUMRNHYVGPEI-123-TRB1	189005094C	7	CASSLSGRDIHFTYEQYF	CASSQGGVVGNQPQHF	Low Diversity	Low HINS	Post_tre	Low HINS & Low Diversity	Low HINS & Post_tre
HUMRNHDLGPEI-194-TRB1	189005094C	10	CASRGGPSRTDTQYF	CASSDTARMNTEAFF	Low Diversity	Low HINS	Baseline	Low HINS & Low Diversity	Low HINS & Baseline
HUMRNHDLGPEI-194-TRB1	189005094C	4	CASRGGPSRTDTQYF	CASSIAPGTGQGYTF	Low Diversity	Low HINS	Baseline	Low HINS & Low Diversity	Low HINS & Baseline
HUMRNHDLGPEI-194-TRB1	189005094C	8	CASRGGPSRTDTQYF	CASSYSTGSRGEAFF	Low Diversity	Low HINS	Baseline	Low HINS & Low Diversity	Low HINS & Baseline
HUMRNHDLGPEI-194-TRB1	189005094C	12	CASSEADSSYEQYF	CASSQTGSRDQPQHF	Low Diversity	Low HINS	Baseline	Low HINS & Low Diversity	Low HINS & Baseline
HUMRNHDLGPEI-194-TRB1	189005094C	9	CASSEADSSYEQYF	CSAREPDRNTEAFF	Low Diversity	Low HINS	Baseline	Low HINS & Low Diversity	Low HINS & Baseline
HUMRNHDLGPEI-194-TRB1	189005094C	8	CASSEADSSYEQYF	CATSTPGALYGYTF	Low Diversity	Low HINS	Baseline	Low HINS & Low Diversity	Low HINS & Baseline
HUMRNHDLGPEI-194-TRB1	189005094C	9	CASSKRDGYTF	CASSYSTGSRGEAFF	Low Diversity	Low HINS	Baseline	Low HINS & Low Diversity	Low HINS & Baseline
HUMRNHDLGPEI-194-TRB1	189005094C	9	CASSLRDSSGNTIYF	CASSEIAGTDTQYF	Low Diversity	Low HINS	Baseline	Low HINS & Low Diversity	Low HINS & Baseline
HUMRNHDLGPEI-194-TRB1	189005094C	11	CASSEADSSYEQYF	CASSEIAGTDTQYF	Low Diversity	Low HINS	Baseline	Low HINS & Low Diversity	Low HINS & Baseline
HUMRNHDLGPEI-194-TRB1	189005094C	6	CASSEADSSYEQYF	CASSPTGSEQYF	Low Diversity	Low HINS	Baseline	Low HINS & Low Diversity	Low HINS & Baseline
HUMRNHDLGPEI-194-TRB1	189005094C	10	CASSEADSSYEQYF	CASSLSGRDIHFTYEQYF	Low Diversity	Low HINS	Baseline	Low HINS & Low Diversity	Low HINS & Baseline
HUMRNHDLGPEI-194-TRB1	189005094C	9	CASSEADSSYEQYF	CASSEVTGGGDEQFF	Low Diversity	Low HINS	Baseline	Low HINS & Low Diversity	Low HINS & Baseline
HUMRNHDLGPEI-194-TRB1	189005094C	10	CASSEADSSYEQYF	CASSLAGTGTTTNEKLFF	Low Diversity	Low HINS	Baseline	Low HINS & Low Diversity	Low HINS & Baseline
HUMRNHDLGPEI-194-TRB1	189005094C	6	CASSEADSSYEQYF	CASSSQGGETQYF	Low Diversity	Low HINS	Baseline	Low HINS & Low Diversity	Low HINS & Baseline
HUMRNHDLGPEI-194-TRB1	189005094C	8	CASSEADSSYEQYF	CASSLTGSEAFF	Low Diversity	Low HINS	Baseline	Low HINS & Low Diversity	Low HINS & Baseline
HUMRNHDLGPEI-194-TRB1	189005094C	8	CASSEADSSYEQYF	CASSLAGNEQFF	Low Diversity	Low HINS	Baseline	Low HINS & Low Diversity	Low HINS & Baseline
HUMRNHDLGPEI-194-TRB1	189005094C	11	CASSEADSSYEQYF	CASSPHGGGTNEQFF	Low Diversity	Low HINS	Baseline	Low HINS & Low Diversity	Low HINS & Baseline
HUMRNHDLGPEI-194-TRB1	189005094C	10	CASSEADSSYEQYF	CASSEGDSSYEQYF	Low Diversity	Low HINS	Baseline	Low HINS & Low Diversity	Low HINS & Baseline
HUMRNHDLGPEI-194-TRB1	189005094C	10	CASSEADSSYEQYF	CASSQDLGAGDGYTF	Low Diversity	Low HINS	Baseline	Low HINS & Low Diversity	Low HINS & Baseline
HUMRNHDLGPEI-194-TRB1	189005094C	8	CASSEADSSYEQYF	CASSDTARMNTEAFF	Low Diversity	Low HINS	Baseline	Low HINS & Low Diversity	Low HINS & Baseline
HUMRNHDLGPEI-194-TRB1	189005094C	6	CASSEADSSYEQYF	CASSIAPGTGQGYTF	Low Diversity	Low HINS	Baseline	Low HINS & Low Diversity	Low HINS & Baseline
HUMRNHDLGPEI-194-TRB1	189005094C	9	CASSEADSSYEQYF	CASSYSTGSRGEAFF	Low Diversity	Low HINS	Baseline	Low HINS & Low Diversity	Low HINS & Baseline
HUMRNHDLGPEI-194-TRB1	189005094C	8	CASSQTGSRDQPQHF	CSAREPDRNTEAFF	Low Diversity	Low HINS	Baseline	Low HINS & Low Diversity	Low HINS & Baseline
HUMRNHDLGPEI-194-TRB1	189005094C	6	CASSQTGSRDQPQHF	CATSTPGALYGYTF	Low Diversity	Low HINS	Baseline	Low HINS & Low Diversity	Low HINS & Baseline
HUMRNHDLGPEI-194-TRB1	189005094C	6	CASSQTGSRDQPQHF	CASSKRDGYTF	Low Diversity	Low HINS	Baseline	Low HINS & Low Diversity	Low HINS & Baseline
HUMRNHDLGPEI-194-TRB1	189005094C	10	CASSQTGSRDQPQHF	CASSLRDSSGNTIYF	Low Diversity	Low HINS	Baseline	Low HINS & Low Diversity	Low HINS & Baseline
HUMRNHDLGPEI-194-TRB1	189005094C	8	CASSQTGSRDQPQHF	CASSEIAGTDTQYF	Low Diversity	Low HINS	Baseline	Low HINS & Low Diversity	Low HINS & Baseline
HUMRNHDLGPEI-194-TRB1	189005094C	9	CASSQTGSRDQPQHF	CASSPTGSEQYF	Low Diversity	Low HINS	Baseline	Low HINS & Low Diversity	Low HINS & Baseline
HUMRNHDLGPEI-194-TRB1	189005094C	6	CASSQTGSRDQPQHF	CASSLSGRDIHFTYEQYF	Low Diversity	Low HINS	Baseline	Low HINS & Low Diversity	Low HINS & Baseline
HUMRNHDLGPEI-194-TRB1	189005094C	8	CASSQTGSRDQPQHF	CASSEVTGGGDEQFF	Low Diversity	Low HINS	Baseline	Low HINS & Low Diversity	Low HINS & Baseline
HUMRNHDLGPEI-194-TRB1	189005094C	10	CASSQTGSRDQPQHF	CASSLAGTGTTTNEKLFF	Low Diversity	Low HINS	Baseline	Low HINS & Low Diversity	Low HINS & Baseline
HUMRNHDLGPEI-194-TRB1	189005094C	8	CASSQTGSRDQPQHF	CASSSQGGETQYF	Low Diversity	Low HINS	Baseline	Low HINS & Low Diversity	Low HINS & Baseline
HUMRNHDLGPEI-194-TRB1	189005094C	10	CASSQGGVVGNQPQHF	CASSDTARMNTEAFF	Low Diversity	Low HINS	Baseline	Low HINS & Low Diversity	Low HINS & Baseline
HUMRNHDLGPEI-194-TRB1	189005094C	11	CASSQGGVVGNQPQHF	CASSIAPGTGQGYTF	Low Diversity	Low HINS	Baseline	Low HINS & Low Diversity	Low HINS & Baseline
HUMRNHDLGPEI-194-TRB1	189005094C	8	CASSPTGSEQYF	CASSLSGRDIHFTYEQYF	Low Diversity	Low HINS	Baseline	Low HINS & Low Diversity	Low HINS & Baseline
HUMRNHDLGPEI-194-TRB1	189005094C	10	CASSPTGSEQYF	CASSEVTGGGDEQFF	Low Diversity	Low HINS	Baseline	Low HINS & Low Diversity	Low HINS & Baseline
HUMRNHDLGPEI-194-TRB1	189005094C	7	CASSLLGTYTNEQFF	CASSSRILGGTYEQYF	Low Diversity	Low HINS	Baseline	Low HINS & Low Diversity	Low HINS & Baseline
HUMRNHDLGPEI-194-TRB1	189005094C	9	CASSLLGTYTNEQFF	CASRPTRSSTGELFF	Low Diversity	Low HINS	Baseline	Low HINS & Low Diversity	Low HINS & Baseline
HUMRNHDLGPEI-194-TRB1	189005094C	6	CASSSRIKGGTYEQYF	CSARGTGDNYEQYF	Low Diversity	Low HINS	Baseline	Low HINS & Low Diversity	Low HINS & Baseline
HUMRNHDLGPEI-194-TRB1	189005094C	4	CASSQTGSRDQPQHF	CASSYSTGSRGEAFF	Low Diversity	Low HINS	Baseline	Low HINS & Low Diversity	Low HINS & Baseline
HUMRNHDLGPEI-194-TRB1	189005094C	11	CSAREPDRNTEAFF	CATSTPGALYGYTF	Low Diversity	Low HINS	Baseline	Low HINS & Low Diversity	Low HINS & Baseline
HUMRNHDLGPEI-194-TRB1	189005094C	9	CSAREPDRNTEAFF	CASSKRDGYTF	Low Diversity	Low HINS	Baseline	Low HINS & Low Diversity	Low HINS & Baseline
HUMRNHDLGPEI-194-TRB1	189005094C	9	CSAREPDRNTEAFF	CASSLRDSSGNTIYF	Low Diversity	Low HINS	Baseline	Low HINS & Low Diversity	Low HINS & Baseline
HUMRNHDLGPEI-194-TRB1	189005094C	10	CSAREPDRNTEAFF	CASSEIAGTDTQYF	Low Diversity	Low HINS	Baseline	Low HINS & Low Diversity	Low HINS & Baseline
HUMRNHDLGPEI-194-TRB1	189005094C	9	CSAREPDRNTEAFF	CASSPTGSEQYF	Low Diversity	Low HINS	Baseline	Low HINS & Low Diversity	Low HINS & Baseline
HUMRNHDLGPEI-194-TRB1	189005094C	9	CASSSRIKGGTYEQYF	CATSTPGALYGYTF	Low Diversity	Low HINS	Baseline	Low HINS & Low Diversity	Low HINS & Baseline
HUMRNHDLGPEI-194-TRB1	189005094C	9	CASSKQGASGSPLHF	CASSQDLGAGDGYTF	Low Diversity	Low HINS	Baseline	Low HINS & Low Diversity	Low HINS & Baseline
HUMRNHDLGPEI-194-TRB1	189005094C	9	CASSKQGASGSPLHF	CASSDTARMNTEAFF	Low Diversity	Low HINS	Baseline	Low HINS & Low Diversity	Low HINS & Baseline
HUMRNHDLGPEI-194-TRB1	189005094C	8	CASSLRDSSGNTIYF	CASSPTGSEQYF	Low Diversity	Low HINS	Baseline	Low HINS & Low Diversity	Low HINS & Baseline
HUMRNHDLGPEI-194-TRB1	189005094C	9	CASSLRDSSGNTIYF	CASSLSGRDIHFTYEQYF	Low Diversity	Low HINS	Baseline	Low HINS & Low Diversity	Low HINS & Baseline
HUMRNHDLGPEI-194-TRB1	189005094C	5	CASSLAGNEQFF	CASSDTARMNTEAFF	Low Diversity	Low HINS	Baseline	Low HINS & Low Diversity	Low HINS & Baseline
HUMRNHDLGPEI-194-TRB1	189005094C	11	CATSTPGALYGYTF	CASSKRDGYTF	Low Diversity	Low HINS	Baseline	Low HINS & Low Diversity	Low HINS & Baseline
HUMRNHDLGPEI-194-TRB1	189005094C	11	CATSTPGALYGYTF	CASSLRDSSGNTIYF	Low Diversity	Low HINS	Baseline	Low HINS & Low Diversity	Low HINS & Baseline
HUMRNHDLGPEI-194-TRB1	189005094C	7	CATSTPGALYGYTF	CASSEIAGTDTQYF	Low Diversity	Low HINS	Baseline	Low HINS & Low Diversity	Low HINS & Baseline
HUMRNHDLGPEI-194-TRB1	189005094C	11	CASSPHGGGTNEQFF	CASSQDLGAGDGYTF	Low Diversity	Low HINS	Baseline	Low HINS & Low Diversity	Low HINS & Baseline
HUMRNHDLGPEI-194-TRB1	189005094C	9	CASSPHGGGTNEQFF	CASSDTARMNTEAFF	Low Diversity	Low HINS	Baseline	Low HINS & Low Diversity	Low HINS & Baseline
HUMRNHDLGPEI-194-TRB1	189005094C	5	CATSTPGALYGYTF	CASSEVTGGGDEQFF	Low Diversity	Low HINS	Baseline	Low HINS & Low Diversity	Low HINS & Baseline
HUMRNHDLGPEI-194-TRB1	189005094C	5	CASSPHGGGTNEQFF	CASSYSTGSRGEAFF	Low Diversity	Low HINS	Baseline	Low HINS & Low Diversity	Low HINS & Baseline
HUMRNHDLGPEI-194-TRB1	189005094C	11	CASSEGDSSYEQYF	CASSQDLGAGDGYTF	Low Diversity	Low HINS	Baseline	Low HINS & Low Diversity	Low HINS & Baseline
HUMRNHDLGPEI-194-TRB1	189005094C	8	CASSKQGASGSPLHF	CASSQGGVVGNQPQHF	Low Diversity	Low HINS	Baseline	Low HINS & Low Diversity	Low HINS & Baseline
HUMRNHDLGPEI-194-TRB1	189005094C	10	CATSTPGALYGYTF	CASSLAGTGTTTNEKLFF	Low Diversity	Low HINS	Baseline	Low HINS & Low Diversity	Low HINS & Baseline
HUMRNHDLGPEI-194-TRB1	189005094C	10	CATSTPGALYGYTF	CASSSQGGETQYF	Low Diversity	Low HINS	Baseline	Low HINS & Low Diversity	Low HINS & Baseline
HUMRNHDLGPEI-194-TRB1	189005094C	11	CATSTPGALYGYTF	CASSLTGSEAFF	Low Diversity	Low HINS	Baseline	Low HINS & Low Diversity	Low HINS & Baseline
HUMRNHDLGPEI-194-TRB1	189005094C	10	CATSTPGALYGYTF	CASSLAGNEQFF	Low Diversity	Low HINS	Baseline	Low HINS & Low Diversity	Low HINS & Baseline
HUMRNHDLGPEI-194-TRB1	189005094C	11	CASSQDLGAGDGYTF	CASSYSTGSRGEAFF	Low Diversity	Low HINS	Baseline	Low HINS & Low Diversity	Low HINS & Baseline
HUMRNHYVGPEI-123-TRB1	189005094C	10	CASSEGDSSYEQYF	CASRPPGPSYNEQFF	Low Diversity	Low HINS	Post_tre	Low HINS & Low Diversity	Low HINS & Post_tre
HUMRNHYVGPEI-123-TRB1	189005094C	10	CASSEADSSYEQYF	CASSQDLGAGEGYTF	Low Diversity	Low HINS	Post_tre	Low HINS & Low Diversity	Low HINS & Post_tre
HUMRNHYVGPEI-123-TRB1	189005094C	8	CASSPTGSEQYF	CASSYPGGGGDEQFF	Low Diversity	Low HINS	Post_tre	Low HINS & Low Diversity	Low HINS & Post_tre
HUMRNHYVGPEI-123-TRB1	189005094C	10	CASSEADSSYEQYF	CASSSQGGETQYF	Low Diversity	Low HINS	Post_tre	Low HINS & Low Diversity	Low HINS & Post_tre
HUMRNHYVGPEI-123-TRB1	189005094C	11	CASSEADSSYEQYF	CASSQTGSEQFF	Low Diversity	Low HINS	Post_tre	Low HINS & Low Diversity	Low HINS & Post_tre
HUMRNHYVGPEI-123-TRB1	189005094C	10	CASSQGGVVGNQPQHF	CASSFGQGVLPSTDTQYF	Low Diversity	Low HINS	Post_tre	Low HINS & Low Diversity	Low HINS & Post_tre
HUMRNHYVGPEI-123-TRB1	189005094C	9	CSARGTGDNYEQYF	CASSLSGAEQFF	Low Diversity	Low HINS	Post_tre	Low HINS & Low Diversity	Low HINS & Post_tre
HUMRNHYVGPEI-123-TRB1	189005094C	7	CSARGTGDNYEQYF	CASSYPGGGGDEQFF	Low Diversity	Low HINS	Post_tre	Low HINS & Low Diversity	Low HINS & Post_tre
HUMRNHYVGPEI-123-TRB1	189005094C	9	CSARGTGDNYEQYF	CASSPSPRGDTQYF	Low Diversity	Low HINS	Post_tre	Low HINS & Low Diversity	Low HINS & Post_tre
HUMRNHYVGPEI-123-TRB1	189005094C	7	CASRGGPSRTDTQYF	CASSLSGAEQFF	Low Diversity	Low HINS	Post_tre	Low HINS & Low Diversity	Low HINS & Post_tre
HUMRNHYVGPEI-123-TRB1	189005094C	7	CASSPTGSEQYF	CASSSQGGETQYF	Low Diversity	Low HINS	Post_tre	Low HINS & Low Diversity	Low HINS & Post_tre
HUMRNHYVGPEI-123-TRB1	189005094C	11	CASSPTGSEQYF	CASSQTGSEQFF	Low Diversity	Low HINS	Post_tre	Low HINS & Low Diversity	Low HINS & Post_tre
HUMRNHYVGPEI-123-TRB1	189005094C	9	CASRGGPSRTDTQYF	CSAREPDRNTEAFF	Low Diversity	Low HINS	Post_tre	Low HINS & Low Diversity	Low HINS & Post_tre
HUMRNHYVGPEI-123-TRB1	189005094C	10	CASSQDLGAGEGYTF	CASSKRDGYTF	Low Diversity	Low HINS	Post_tre	Low HINS & Low Diversity	Low HINS & Post_tre
HUMRNHYVGPEI-123-TRB1	189005094C	9	CASSQDLGAGEGYTF	CASSSQGGETQYF	Low Diversity	Low HINS	Post_tre	Low HINS & Low Diversity	Low HINS & Post_tre
HUMRNHYVGPEI-123-TRB1	189005094C	9	CASSQDLGAGEGYTF	CASSQTGSEQFF	Low Diversity	Low HINS	Post_tre	Low HINS & Low Diversity	Low HINS & Post_tre
HUMRNHYVGPEI-123-TRB1	189005094C	11	CASSKRDGYTF	CASSSQGGETQYF	Low Diversity	Low HINS	Post_tre	Low HINS & Low Diversity	Low HINS & Post_tre
HUMRNHYVGPEI-123-TRB1	189005094C	8	CASSKRDGYTF	CASSQTGSEQFF	Low Diversity	Low HINS	Post_tre	Low HINS & Low Diversity	Low HINS & Post_tre
HUMRNHYVGPEI-123-TRB1	189005094C	7	CASSSQGGETQYF	CASSQTGSEQFF	Low Diversity	Low HINS	Post_tre	Low HINS & Low Diversity	Low HINS & Post_tre
HUMRNHYVGPEI-123-TRB1	189005094C	10	CASSQGGVVGNQPQHF	CASSQGTVYEQYF	Low Diversity	Low HINS	Post_tre	Low HINS & Low Diversity	Low HINS & Post_tre
HUMRNHYVGPEI-123-TRB1	189005094C	10	CASSQGGVVGNQPQHF	CASRGGPSRTDTQYF	Low Diversity	Low HINS	Post_tre	Low HINS & Low Diversity	Low HINS & Post_tre
HUMRNHYVGPEI-123-TRB1	189005094C	10	CASSQGGVVGNQPQHF	CASSEGDSSYEQYF	Low Diversity	Low HINS	Post_tre	Low HINS & Low Diversity	Low HINS & Post_tre
HUMRNHYVGPEI-123-TRB1	189005094C	10	CASSEGDSSYEQYF	CASSLSGAEQFF	Low Diversity	Low HINS	Post_tre	Low HINS & Low Diversity	Low HINS & Post_tre
HUMRNHYVGPEI-123-TRB1	189005094C	9	CASSEGDSSYEQYF	CASSYPGGGGDEQFF	Low Diversity	Low HINS	Post_tre	Low HINS & Low Diversity	Low HINS & Post_tre
HUMRNHYVGPEI-123-TRB1	189005094C	6	CASSEGDSSYEQYF	CASSPSPRGDTQYF	Low Diversity	Low HINS	Post_tre	Low HINS & Low Diversity	Low HINS & Post_tre
HUMRNHYVGPEI-123-TRB1	189005094C	12	CASSPSPRGDTQYF	CSAREPDRNTEAFF	Low Diversity	Low HINS	Post_tre	Low HINS & Low Diversity	Low HINS & Post_tre
HUMRNHYVGPEI-123-TRB1	189005094C	9	CASSPSPRGDTQYF	CASSQDLGAGDGYTF	Low Diversity	Low HINS	Post_tre	Low HINS & Low Diversity	Low HINS & Post_tre
HUMRNHYVGPEI-123-TRB1	189005094C	6	CASSPSPRGDTQYF	CASRPPGPSYNEQFF	Low Diversity	Low HINS	Post_tre	Low HINS & Low Diversity	Low HINS & Post_tre
HUMRNHYVGPEI-123-TRB1	189005094C	8	CASSPSPRGDTQYF	CASRPTRSSTGELFF	Low Diversity	Low HINS	Post_tre	Low HINS & Low Diversity	Low HINS & Post_tre
HUMRNHYVGPEI-123-TRB1	189005094C	7	CASSPSPRGDTQYF	CASSQDLGAGEGYTF	Low Diversity	Low HINS	Post_tre	Low HINS & Low Diversity	Low HINS & Post_tre
HUMRNHYVGPEI-123-TRB1	189005094C	8	CASSPSPRGDTQYF	CASSKRDGYTF	Low Diversity	Low HINS	Post_tre	Low HINS & Low Diversity	Low HINS & Post_tre
HUMRNHYVGPEI-123-TRB1	189005094C	9	CASSPSPRGDTQYF	CASSSQGGETQYF	Low Diversity	Low HINS	Post_tre	Low HINS & Low Diversity	Low HINS & Post_tre
HUMRNHYVGPEI-123-TRB1	189005094C	7	CASSPSPRGDTQYF	CASSQTGSEQFF	Low Diversity	Low HINS	Post_tre	Low HINS & Low Diversity	Low HINS & Post_tre
HUMRNHYVGPEI-123-TRB1	189005094C	5	CSAREPDRNTEAFF	CASSQDLGAGDGYTF	Low Diversity	Low HINS	Post_tre	Low HINS & Low Diversity	Low HINS & Post_tre
HUMRNHYVGPEI-123-TRB1	189005094C	8	CSAREPDRNTEAFF	CASRPPGPSYNEQFF	Low Diversity	Low HINS	Post_tre	Low HINS & Low Diversity	Low HINS & Post_tre
HUMRNHDLGPEI-194-TRB1	189005094C	9	CSARGTGDNYEQYF	CATSTPGALYGYTF	Low Diversity	Low HINS	Baseline	Low HINS & Low Diversity	Low HINS & Baseline
HUMRNHDLGPEI-194-TRB1	189005094C	6	CASSEVTGGGDEQFF	CASSPHGGGTNEQFF	Low Diversity	Low HINS	Baseline	Low HINS & Low Diversity	Low HINS & Baseline
HUMRNHDLGPEI-194-TRB1	189005094C	9	CASSEVTGGGDEQFF	CASSEGDSSYEQYF	Low Diversity	Low HINS	Baseline	Low HINS & Low Diversity	Low HINS & Baseline
HUMRNHDLGPEI-194-TRB1	189005094C	8	CASSEVTGGGDEQFF	CASSQDLGAGDGYTF	Low Diversity	Low HINS	Baseline	Low HINS & Low Diversity	Low HINS & Baseline
HUMRNHDLGPEI-194-TRB1	189005094C	6	CASSLRDSSGNTIYF	CASSPHGGGTNEQFF	Low Diversity	Low HINS	Baseline	Low HINS & Low Diversity	Low HINS & Baseline
HUMRNHDLGPEI-194-TRB1	189005094C	5	CASSEVTGGGDEQFF	CASSIAPGTGQGYTF	Low Diversity	Low HINS	Baseline	Low HINS & Low Diversity	Low HINS & Baseline
HUMRNHDLGPEI-194-TRB1	189005094C	7	CASSIAPGTGQGYTF	CASSYSTGSRGEAFF	Low Diversity	Low HINS	Baseline	Low HINS & Low Diversity	Low HINS & Baseline
HUMRNHDLGPEI-194-TRB1	189005094C	6	CASSPTGSEQYF	CASSDTARMNTEAFF	Low Diversity	Low HINS	Baseline	Low HINS & Low Diversity	Low HINS & Baseline
HUMRNHDLGPEI-194-TRB1	189005094C	8	CATSTPGALYGYTF	CASSPTGSEQYF	Low Diversity	Low HINS	Baseline	Low HINS & Low Diversity	Low HINS & Baseline
HUMRNHDLGPEI-194-TRB1	189005094C	6	CASSKQGASGSPLHF	CASSLRDSSGNTIYF	Low Diversity	Low HINS	Baseline	Low HINS & Low Diversity	Low HINS & Baseline
HUMRNHDLGPEI-194-TRB1	189005094C	9	CASSKQGASGSPLHF	CASSEIAGTDTQYF	Low Diversity	Low HINS	Baseline	Low HINS & Low Diversity	Low HINS & Baseline
HUMRNHDLGPEI-194-TRB1	189005094C	9	CASSKQGASGSPLHF	CASSPTGSEQYF	Low Diversity	Low HINS	Baseline	Low HINS & Low Diversity	Low HINS & Baseline
HUMRNHDLGPEI-194-TRB1	189005094C	11	CASSKQGASGSPLHF	CASSLSGRDIHFTYEQYF	Low Diversity	Low HINS	Baseline	Low HINS & Low Diversity	Low HINS & Baseline
HUMRNHDLGPEI-194-TRB1	189005094C	8	CASSKQGASGSPLHF	CASSEVTGGGDEQFF	Low Diversity	Low HINS	Baseline	Low HINS & Low Diversity	Low HINS & Baseline
HUMRNHDLGPEI-194-TRB1	189005094C	9	CASSEGDSSYEQYF	CASSIAPGTGQGYTF	Low Diversity	Low HINS	Baseline	Low HINS & Low Diversity	Low HINS & Baseline
HUMRNHDLGPEI-194-TRB1	189005094C	11	CASSKRDGYTF	CASSLAGTGTTTNEKLFF	Low Diversity	Low HINS	Baseline	Low HINS & Low Diversity	Low HINS & Baseline
HUMRNHDLGPEI-194-TRB1	189005094C	6	CASSKRDGYTF	CASSSQGGETQYF	Low Diversity	Low HINS	Baseline	Low HINS & Low Diversity	Low HINS & Baseline
HUMRNHDLGPEI-194-TRB1	189005094C	8	CASSPTGSEQYF	CASSLAGNEQFF	Low Diversity	Low HINS	Baseline	Low HINS & Low Diversity	Low HINS & Baseline
HUMRNHDLGPEI-194-TRB1	189005094C	7	CASSSQGGETQYF	CASSEGDSSYEQYF	Low Diversity	Low HINS	Baseline	Low HINS & Low Diversity	Low HINS & Baseline
HUMRNHDLGPEI-194-TRB1	189005094C	5	CASSSQGGETQYF	CASSQDLGAGDGYTF	Low Diversity	Low HINS	Baseline	Low HINS & Low Diversity	Low HINS & Baseline
HUMRNHDLGPEI-194-TRB1	189005094C	6	CASSSQGGETQYF	CASSDTARMNTEAFF	Low Diversity	Low HINS	Baseline	Low HINS & Low Diversity	Low HINS & Baseline
HUMRNHYVGPEI-123-TRB1	189005094C	9	CASSLSGRDIHFTYEQYF	CASSFGQGVLPSTDTQYF	Low Diversity	Low HINS	Post_tre	Low HINS & Low Diversity	Low HINS & Post_tre
HUMRNHYVGPEI-123-TRB1	189005094C	8	CASSLSGRDIHFTYEQYF	CASSQGTVYEQYF	Low Diversity	Low HINS	Post_tre	Low HINS & Low Diversity	Low HINS & Post_tre
HUMRNHYVGPEI-123-TRB1	189005094C	8	CASSLSGRDIHFTYEQYF	CASRGGPSRTDTQYF	Low Diversity	Low HINS	Post_tre	Low HINS & Low Diversity	Low HINS & Post_tre
HUMRNHYVGPEI-123-TRB1	189005094C	7	CASRGGPSRTDTQYF	CASSSQGGETQYF	Low Diversity	Low HINS	Post_tre	Low HINS & Low Diversity	Low HINS & Post_tre
HUMRNHYVGPEI-123-TRB1	189005094C	8	CASRGGPSRTDTQYF	CASSQTGSEQFF	Low Diversity	Low HINS	Post_tre	Low HINS & Low Diversity	Low HINS & Post_tre
HUMRNHYVGPEI-123-TRB1	189005094C	7	CASSEGDSSYEQYF	CSARGTGDNYEQYF	Low Diversity	Low HINS	Post_tre	Low HINS & Low Diversity	Low HINS & Post_tre
HUMRNHYVGPEI-123-TRB1	189005094C	6	CASSQTGSRDQPQHF	CASSEGDSSYEQYF	Low Diversity	Low HINS	Post_tre	Low HINS & Low Diversity	Low HINS & Post_tre
HUMRNHYVGPEI-123-TRB1	189005094C	12	CASSQTGSRDQPQHF	CSARGTGDNYEQYF	Low Diversity	Low HINS	Post_tre	Low HINS & Low Diversity	Low HINS & Post_tre
HUMRNHYVGPEI-123-TRB1	189005094C	10	CASSQTGSRDQPQHF	CASSLSGAEQFF	Low Diversity	Low HINS	Post_tre	Low HINS & Low Diversity	Low HINS & Post_tre
HUMRNHYVGPEI-123-TRB1	189005094C	8	CASSQTGSRDQPQHF	CASSYPGGGGDEQFF	Low Diversity	Low HINS	Post_tre	Low HINS & Low Diversity	Low HINS & Post_tre
HUMRNHYVGPEI-123-TRB1	189005094C	9	CASSQTGSRDQPQHF	CASSPSPRGDTQYF	Low Diversity	Low HINS	Post_tre	Low HINS & Low Diversity	Low HINS & Post_tre
HUMRNHYVGPEI-123-TRB1	189005094C	10	CASSQTGSRDQPQHF	CSAREPDRNTEAFF	Low Diversity	Low HINS	Post_tre	Low HINS & Low Diversity	Low HINS & Post_tre
HUMRNHYVGPEI-123-TRB1	189005094C	7	CASSQTGSRDQPQHF	CASSQDLGAGDGYTF	Low Diversity	Low HINS	Post_tre	Low HINS & Low Diversity	Low HINS & Post_tre
HUMRNHDLGPEI-194-TRB1	189005094C	9	CASSQGGVVGNQPQHF	CASRPTGVSGYTF	Low Diversity	Low HINS	Baseline	Low HINS & Low Diversity	Low HINS & Baseline
HUMRNHDLGPEI-194-TRB1	189005094C	8	CASSQGGVVGNQPQHF	CASRGGPSRTDTQYF	Low Diversity	Low HINS	Baseline	Low HINS & Low Diversity	Low HINS & Baseline
HUMRNHDLGPEI-194-TRB1	189005094C	8	CASSQGGVVGNQPQHF	CASSEADSSYEQYF	Low Diversity	Low HINS	Baseline	Low HINS & Low Diversity	Low HINS & Baseline
HUMRNHDLGPEI-194-TRB1	189005094C	11	CASSQGGVVGNQPQHF	CASSQTGSRDQPQHF	Low Diversity	Low HINS	Baseline	Low HINS & Low Diversity	Low HINS & Baseline
HUMRNHDLGPEI-194-TRB1	189005094C	8	CSARGTGDNYEQYF	CASSEIAGTDTQYF	Low Diversity	Low HINS	Baseline	Low HINS & Low Diversity	Low HINS & Baseline
HUMRNHDLGPEI-194-TRB1	189005094C	10	CASRPTGVSGYTF	CASRGGPSRTDTQYF	Low Diversity	Low HINS	Baseline	Low HINS & Low Diversity	Low HINS & Baseline
HUMRNHYVGPEI-123-TRB1	189005094C	10	CASSEGDSSYEQYF	CASSQTGSEQFF	Low Diversity	Low HINS	Post_tre	Low HINS & Low Diversity	Low HINS & Post_tre
HUMRNHYVGPEI-123-TRB1	189005094C	7	CASRGGPSRTDTQYF	CASSEGDSSYEQYF	Low Diversity	Low HINS	Post_tre	Low HINS & Low Diversity	Low HINS & Post_tre
HUMRNHYVGPEI-123-TRB1	189005094C	10	CASRGGPSRTDTQYF	CSARGTGDNYEQYF	Low Diversity	Low HINS	Post_tre	Low HINS & Low Diversity	Low HINS & Post_tre
HUMRNHYVGPEI-123-TRB1	189005094C	7	CASSLSGRDIHFTYEQYF	CASSQTGSEQFF	Low Diversity	Low HINS	Post_tre	Low HINS & Low Diversity	Low HINS & Post_tre
HUMRNHYVGPEI-123-TRB1	189005094C	8	CASRGGPSRTDTQYF	CASSYPGGGGDEQFF	Low Diversity	Low HINS	Post_tre	Low HINS & Low Diversity	Low HINS & Post_tre
HUMRNHYVGPEI-123-TRB1	189005094C	9	CASRGGPSRTDTQYF	CASSPSPRGDTQYF	Low Diversity	Low HINS	Post_tre	Low HINS & Low Diversity	Low HINS & Post_tre
HUMRNHYVGPEI-123-TRB1	189005094C	8	CASSEGDSSYEQYF	CSAREPDRNTEAFF	Low Diversity	Low HINS	Post_tre	Low HINS & Low Diversity	Low HINS & Post_tre
HUMRNHYVGPEI-123-TRB1	189005094C	8	CASSEGDSSYEQYF	CASSQDLGAGDGYTF	Low Diversity	Low HINS	Post_tre	Low HINS & Low Diversity	Low HINS & Post_tre
HUMRNHYVGPEI-123-TRB1	189005094C	11	CASSPTGSEQYF	CASSLSGAEQFF	Low Diversity	Low HINS	Post_tre	Low HINS & Low Diversity	Low HINS & Post_tre
HUMRNHYVGPEI-123-TRB1	189005094C	11	CASSQDLGAGDGYTF	CASSKRDGYTF	Low Diversity	Low HINS	Post_tre	Low HINS & Low Diversity	Low HINS & Post_tre
HUMRNHYVGPEI-123-TRB1	189005094C	10	CASSQDLGAGDGYTF	CASSSQGGETQYF	Low Diversity	Low HINS	Post_tre	Low HINS & Low Diversity	Low HINS & Post_tre
HUMRNHYVGPEI-123-TRB1	189005094C	8	CASSQDLGAGDGYTF	CASSQTGSEQFF	Low Diversity	Low HINS	Post_tre	Low HINS & Low Diversity	Low HINS & Post_tre
HUMRNHYVGPEI-123-TRB1	189005094C	8	CASRPPGPSYNEQFF	CASRPTRSSTGELFF	Low Diversity	Low HINS	Post_tre	Low HINS & Low Diversity	Low HINS & Post_tre
HUMRNHYVGPEI-123-TRB1	189005094C	10	CASRPPGPSYNEQFF	CASSQDLGAGEGYTF	Low Diversity	Low HINS	Post_tre	Low HINS & Low Diversity	Low HINS & Post_tre
HUMRNHYVGPEI-123-TRB1	189005094C	9	CASRPPGPSYNEQFF	CASSKRDGYTF	Low Diversity	Low HINS	Post_tre	Low HINS & Low Diversity	Low HINS & Post_tre
HUMRNHYVGPEI-123-TRB1	189005094C	10	CASRPPGPSYNEQFF	CASSSQGGETQYF	Low Diversity	Low HINS	Post_tre	Low HINS & Low Diversity	Low HINS & Post_tre
HUMRNHYVGPEI-123-TRB1	189005094C	9	CASSLAGNEQFF	CSARGTGDNYEQYF	Low Diversity	Low HINS	Post_tre	Low HINS & Low Diversity	Low HINS & Post_tre
HUMRNHYVGPEI-123-TRB1	189005094C	9	CASSLAGNEQFF	CASSLSGAEQFF	Low Diversity	Low HINS	Post_tre	Low HINS & Low Diversity	Low HINS & Post_tre
HUMRNHYVGPEI-123-TRB1	189005094C	10	CASRPTRSSTGELFF	CASSKRDGYTF	Low Diversity	Low HINS	Post_tre	Low HINS & Low Diversity	Low HINS & Post_tre
HUMRNHYVGPEI-123-TRB1	189005094C	10	CASRPTRSSTGELFF	CASSSQGGETQYF	Low Diversity	Low HINS	Post_tre	Low HINS & Low Diversity	Low HINS & Post_tre
HUMRNHYVGPEI-123-TRB1	189005094C	9	CASRPTRSSTGELFF	CASSQTGSEQFF	Low Diversity	Low HINS	Post_tre	Low HINS & Low Diversity	Low HINS & Post_tre
HUMRNHDLGPEI-194-TRB1	189005094C	11	CASSSQGGETQYF	CASSIAPGTGQGYTF	Low Diversity	Low HINS	Baseline	Low HINS & Low Diversity	Low HINS & Baseline
HUMRNHDLGPEI-194-TRB1	189005094C	7	CASSSQGGETQYF	CASSYSTGSRGEAFF	Low Diversity	Low HINS	Baseline	Low HINS & Low Diversity	Low HINS & Baseline
HUMRNHDLGPEI-194-TRB1	189005094C	6	CASSPTGSEQYF	CASSYSTGSRGEAFF	Low Diversity	Low HINS	Baseline	Low HINS & Low Diversity	Low HINS & Baseline
HUMRNHDLGPEI-194-TRB1	189005094C	7	CASSLSGRDIHFTYEQYF	CASSEVTGGGDEQFF	Low Diversity	Low HINS	Baseline	Low HINS & Low Diversity	Low HINS & Baseline
HUMRNHDLGPEI-194-TRB1	189005094C	5	CASSLSGRDIHFTYEQYF	CASSLAGTGTTTNEKLFF	Low Diversity	Low HINS	Baseline	Low HINS & Low Diversity	Low HINS & Baseline
HUMRNHDLGPEI-194-TRB1	189005094C	7	CASSSRIKGGTYEQYF	CASSPTGSEQYF	Low Diversity	Low HINS	Baseline	Low HINS & Low Diversity	Low HINS & Baseline
HUMRNHDLGPEI-194-TRB1	189005094C	7	CASSSRIKGGTYEQYF	CASSLSGRDIHFTYEQYF	Low Diversity	Low HINS	Baseline	Low HINS & Low Diversity	Low HINS & Baseline
HUMRNHDLGPEI-194-TRB1	189005094C	4	CASSLAGNEQFF	CASSPHGGGTNEQFF	Low Diversity	Low HINS	Baseline	Low HINS & Low Diversity	Low HINS & Baseline
HUMRNHDLGPEI-194-TRB1	189005094C	7	CASSLAGNEQFF	CASSEGDSSYEQYF	Low Diversity	Low HINS	Baseline	Low HINS & Low Diversity	Low HINS & Baseline
HUMRNHDLGPEI-194-TRB1	189005094C	6	CASSLAGNEQFF	CASSQDLGAGDGYTF	Low Diversity	Low HINS	Baseline	Low HINS & Low Diversity	Low HINS & Baseline
HUMRNHYVGPEI-123-TRB1	189005094C	9	CASRGGPSRTDTQYF	CASRPTRSSTGELFF	Low Diversity	Low HINS	Post_tre	Low HINS & Low Diversity	Low HINS & Post_tre
HUMRNHYVGPEI-123-TRB1	189005094C	6	CASSEADSSYEQYF	CASSLSGAEQFF	Low Diversity	Low HINS	Post_tre	Low HINS & Low Diversity	Low HINS & Post_tre
HUMRNHYVGPEI-123-TRB1	189005094C	8	CASSEADSSYEQYF	CASSYPGGGGDEQFF	Low Diversity	Low HINS	Post_tre	Low HINS & Low Diversity	Low HINS & Post_tre
HUMRNHYVGPEI-123-TRB1	189005094C	8	CASRGGPSRTDTQYF	CASSQDLGAGDGYTF	Low Diversity	Low HINS	Post_tre	Low HINS & Low Diversity	Low HINS & Post_tre
HUMRNHYVGPEI-123-TRB1	189005094C	9	CASSQGTVYEQYF	CASSQTGSEQFF	Low Diversity	Low HINS	Post_tre	Low HINS & Low Diversity	Low HINS & Post_tre
HUMRNHYVGPEI-123-TRB1	189005094C	8	CASSLSGRDIHFTYEQYF	CASSQDLGAGEGYTF	Low Diversity	Low HINS	Post_tre	Low HINS & Low Diversity	Low HINS & Post_tre
HUMRNHYVGPEI-123-TRB1	189005094C	10	CASSLSGRDIHFTYEQYF	CASSKRDGYTF	Low Diversity	Low HINS	Post_tre	Low HINS & Low Diversity	Low HINS & Post_tre
HUMRNHYVGPEI-123-TRB1	189005094C	8	CASSLSGRDIHFTYEQYF	CASSSQGGETQYF	Low Diversity	Low HINS	Post_tre	Low HINS & Low Diversity	Low HINS & Post_tre
HUMRNHYVGPEI-123-TRB1	189005094C	8	CASRGGPSRTDTQYF	CASRPPGPSYNEQFF	Low Diversity	Low HINS	Post_tre	Low HINS & Low Diversity	Low HINS & Post_tre
HUMRNHYVGPEI-123-TRB1	189005094C	8	CASSQTGSRDQPQHF	CASSQTGSEQFF	Low Diversity	Low HINS	Post_tre	Low HINS & Low Diversity	Low HINS & Post_tre
HUMRNHYVGPEI-123-TRB1	189005094C	9	CASSLAGNEQFF	CASSKQGASGSPLHF	Low Diversity	Low HINS	Post_tre	Low HINS & Low Diversity	Low HINS & Post_tre
HUMRNHYVGPEI-123-TRB1	189005094C	10	CSAREPDRNTEAFF	CASSQDLGAGEGYTF	Low Diversity	Low HINS	Post_tre	Low HINS & Low Diversity	Low HINS & Post_tre
HUMRNHYVGPEI-123-TRB1	189005094C	7	CSAREPDRNTEAFF	CASSKRDGYTF	Low Diversity	Low HINS	Post_tre	Low HINS & Low Diversity	Low HINS & Post_tre
HUMRNHYVGPEI-123-TRB1	189005094C	6	CSAREPDRNTEAFF	CASSSQGGETQYF	Low Diversity	Low HINS	Post_tre	Low HINS & Low Diversity	Low HINS & Post_tre
HUMRNHYVGPEI-123-TRB1	189005094C	8	CSAREPDRNTEAFF	CASSQTGSEQFF	Low Diversity	Low HINS	Post_tre	Low HINS & Low Diversity	Low HINS & Post_tre
HUMRNHYVGPEI-123-TRB1	189005094C	8	CASSQDLGAGDGYTF	CASRPPGPSYNEQFF	Low Diversity	Low HINS	Post_tre	Low HINS & Low Diversity	Low HINS & Post_tre
HUMRNHYVGPEI-123-TRB1	189005094C	8	CASSPTGSEQYF	CSARGTGDNYEQYF	Low Diversity	Low HINS	Post_tre	Low HINS & Low Diversity	Low HINS & Post_tre
HUMRNHYVGPEI-123-TRB1	189005094C	9	CASSEADSSYEQYF	CASSKRDGYTF	Low Diversity	Low HINS	Post_tre	Low HINS & Low Diversity	Low HINS & Post_tre
HUMRNHDLGPEI-194-TRB1	189005094C	8	CASSEVTGGGDEQFF	CASSYSTGSRGEAFF	Low Diversity	Low HINS	Baseline	Low HINS & Low Diversity	Low HINS & Baseline
HUMRNHDLGPEI-194-TRB1	189005094C	7	CSARGTGDNYEQYF	CSAREPDRNTEAFF	Low Diversity	Low HINS	Baseline	Low HINS & Low Diversity	Low HINS & Baseline
HUMRNHDLGPEI-194-TRB1	189005094C	9	CSARGTGDNYEQYF	CASSSQGGETQYF	Low Diversity	Low HINS	Baseline	Low HINS & Low Diversity	Low HINS & Baseline
HUMRNHDLGPEI-194-TRB1	189005094C	11	CSARGTGDNYEQYF	CASSKRDGYTF	Low Diversity	Low HINS	Baseline	Low HINS & Low Diversity	Low HINS & Baseline
HUMRNHDLGPEI-194-TRB1	189005094C	6	CSARGTGDNYEQYF	CASSLRDSSGNTIYF	Low Diversity	Low HINS	Baseline	Low HINS & Low Diversity	Low HINS & Baseline
HUMRNHDLGPEI-194-TRB1	189005094C	8	CSARGTGDNYEQYF	CASSLAGTGTTTNEKLFF	Low Diversity	Low HINS	Baseline	Low HINS & Low Diversity	Low HINS & Baseline
HUMRNHDLGPEI-194-TRB1	189005094C	9	CSARGTGDNYEQYF	CASSQTGSRDQPQHF	Low Diversity	Low HINS	Baseline	Low HINS & Low Diversity	Low HINS & Baseline
HUMRNHDLGPEI-194-TRB1	189005094C	9	CSARGTGDNYEQYF	CASSQDLGAGDGYTF	Low Diversity	Low HINS	Baseline	Low HINS & Low Diversity	Low HINS & Baseline
HUMRNHDLGPEI-194-TRB1	189005094C	8	CASSQGGVVGNQPQHF	CASSKRDGYTF	Low Diversity	Low HINS	Baseline	Low HINS & Low Diversity	Low HINS & Baseline
HUMRNHDLGPEI-194-TRB1	189005094C	8	CASRPTGVSGYTF	CASSLSGRDIHFTYEQYF	Low Diversity	Low HINS	Baseline	Low HINS & Low Diversity	Low HINS & Baseline
HUMRNHDLGPEI-194-TRB1	189005094C	8	CASRPTGVSGYTF	CASSPTGSEQYF	Low Diversity	Low HINS	Baseline	Low HINS & Low Diversity	Low HINS & Baseline
HUMRNHYVGPEI-123-TRB1	189005094C	10	CASSEGDSSYEQYF	CASSSQGGETQYF	Low Diversity	Low HINS	Post_tre	Low HINS & Low Diversity	Low HINS & Post_tre
HUMRNHYVGPEI-123-TRB1	189005094C	8	CASSQGTVYEQYF	CASSKRDGYTF	Low Diversity	Low HINS	Post_tre	Low HINS & Low Diversity	Low HINS & Post_tre
HUMRNHYVGPEI-123-TRB1	189005094C	7	CASSEADSSYEQYF	CASSEGDSSYEQYF	Low Diversity	Low HINS	Post_tre	Low HINS & Low Diversity	Low HINS & Post_tre
HUMRNHYVGPEI-123-TRB1	189005094C	9	CASSEADSSYEQYF	CSARGTGDNYEQYF	Low Diversity	Low HINS	Post_tre	Low HINS & Low Diversity	Low HINS & Post_tre
HUMRNHYVGPEI-123-TRB1	189005094C	7	CASSEADSSYEQYF	CASRGGPSRTDTQYF	Low Diversity	Low HINS	Post_tre	Low HINS & Low Diversity	Low HINS & Post_tre
HUMRNHYVGPEI-123-TRB1	189005094C	9	CASRGGPSRTDTQYF	CASSQDLGAGEGYTF	Low Diversity	Low HINS	Post_tre	Low HINS & Low Diversity	Low HINS & Post_tre
HUMRNHYVGPEI-123-TRB1	189005094C	6	CASSEGDSSYEQYF	CASRPTRSSTGELFF	Low Diversity	Low HINS	Post_tre	Low HINS & Low Diversity	Low HINS & Post_tre
HUMRNHYVGPEI-123-TRB1	189005094C	10	CASSEGDSSYEQYF	CASSQDLGAGEGYTF	Low Diversity	Low HINS	Post_tre	Low HINS & Low Diversity	Low HINS & Post_tre
HUMRNHYVGPEI-123-TRB1	189005094C	7	CASSQGTVYEQYF	CASSQDLGAGEGYTF	Low Diversity	Low HINS	Post_tre	Low HINS & Low Diversity	Low HINS & Post_tre
HUMRNHYVGPEI-123-TRB1	189005094C	10	CASSQTGSRDQPQHF	CASSQDLGAGEGYTF	Low Diversity	Low HINS	Post_tre	Low HINS & Low Diversity	Low HINS & Post_tre
HUMRNHYVGPEI-123-TRB1	189005094C	7	CASRGGPSRTDTQYF	CASSKRDGYTF	Low Diversity	Low HINS	Post_tre	Low HINS & Low Diversity	Low HINS & Post_tre
HUMRNHYVGPEI-123-TRB1	189005094C	7	CASSQGTVYEQYF	CASSSQGGETQYF	Low Diversity	Low HINS	Post_tre	Low HINS & Low Diversity	Low HINS & Post_tre
HUMRNHYVGPEI-123-TRB1	189005094C	9	CASSQTGSRDQPQHF	CASRPTRSSTGELFF	Low Diversity	Low HINS	Post_tre	Low HINS & Low Diversity	Low HINS & Post_tre
HUMRNHYVGPEI-123-TRB1	189005094C	7	CASSQTGSRDQPQHF	CASSKRDGYTF	Low Diversity	Low HINS	Post_tre	Low HINS & Low Diversity	Low HINS & Post_tre
HUMRNHYVGPEI-123-TRB1	189005094C	7	CASSQTGSRDQPQHF	CASRPPGPSYNEQFF	Low Diversity	Low HINS	Post_tre	Low HINS & Low Diversity	Low HINS & Post_tre
HUMRNHYVGPEI-123-TRB1	189005094C	10	CASSEGDSSYEQYF	CASSKRDGYTF	Low Diversity	Low HINS	Post_tre	Low HINS & Low Diversity	Low HINS & Post_tre
HUMRNHYVGPEI-123-TRB1	189005094C	7	CASSQTGSRDQPQHF	CASSSQGGETQYF	Low Diversity	Low HINS	Post_tre	Low HINS & Low Diversity	Low HINS & Post_tre
HUMRNGQTRPEI-136-TRB1	189003162C	9	CASSLAMVYGYTF	CASSLGALDRENSPLHF	Low Diversity	Low HINS	Baseline	Low HINS & Low Diversity	Low HINS & Baseline
HUMRNGQTRPEI-136-TRB1	189003162C	10	CSAMSGRGGEQFF	CASSYRGSGNTIYF	Low Diversity	Low HINS	Baseline	Low HINS & Low Diversity	Low HINS & Baseline
HUMRNGQTRPEI-136-TRB1	189003162C	9	CSAMSGRGGEQFF	CASSSRGYGYTF	Low Diversity	Low HINS	Baseline	Low HINS & Low Diversity	Low HINS & Baseline
HUMRNGQTRPEI-136-TRB1	189003162C	11	CASSRTGEETQYF	CAISRQPSYEQYF	Low Diversity	Low HINS	Baseline	Low HINS & Low Diversity	Low HINS & Baseline
HUMRNGQTRPEI-136-TRB1	189003162C	10	CASSRTGEETQYF	CSGQINYGYTF	Low Diversity	Low HINS	Baseline	Low HINS & Low Diversity	Low HINS & Baseline
HUMRNGQTRPEI-136-TRB1	189003162C	10	CASSRTGEETQYF	CATRWGKYSNQPQHF	Low Diversity	Low HINS	Baseline	Low HINS & Low Diversity	Low HINS & Baseline
HUMRNGQTRPEI-136-TRB1	189003162C	9	CASSRTGEETQYF	CASSLEATFGEQYF	Low Diversity	Low HINS	Baseline	Low HINS & Low Diversity	Low HINS & Baseline
HUMRNGQTRPEI-136-TRB1	189003162C	12	CASSLRVSYNSPLHF	CASSSRGYGYTF	Low Diversity	Low HINS	Baseline	Low HINS & Low Diversity	Low HINS & Baseline
HUMRNGQTRPEI-136-TRB1	189003162C	11	CASSLAMVYGYTF	CASSPQGPGGPSSYEQYF	Low Diversity	Low HINS	Baseline	Low HINS & Low Diversity	Low HINS & Baseline
HUMRNGQTRPEI-136-TRB1	189003162C	10	CASSLELAGTYEQYF	CASSLAMVYGYTF	Low Diversity	Low HINS	Baseline	Low HINS & Low Diversity	Low HINS & Baseline
HUMRNGQTRPEI-136-TRB1	189003162C	9	CASSLAMVYGYTF	CASRNTEGTEAFF	Low Diversity	Low HINS	Baseline	Low HINS & Low Diversity	Low HINS & Baseline
HUMRNGQTRPEI-136-TRB1	189003162C	6	CASSLAMVYGYTF	CASSYQRDYEQYF	Low Diversity	Low HINS	Baseline	Low HINS & Low Diversity	Low HINS & Baseline
HUMRNGQTRPEI-136-TRB1	189003162C	5	CASSSGTPSSGANVLTF	CASSLEATFGEQYF	Low Diversity	Low HINS	Baseline	Low HINS & Low Diversity	Low HINS & Baseline
HUMRNGQTRPEI-136-TRB1	189003162C	6	CASSSGTPSSGANVLTF	CASSLRVSYNSPLHF	Low Diversity	Low HINS	Baseline	Low HINS & Low Diversity	Low HINS & Baseline
HUMRNGQTRPEI-136-TRB1	189003162C	10	CASSSGTPSSGANVLTF	CASSLAMVYGYTF	Low Diversity	Low HINS	Baseline	Low HINS & Low Diversity	Low HINS & Baseline
HUMRNGQTRPEI-136-TRB1	189003162C	8	CASSSGTPSSGANVLTF	CASSPQGPGGPSSYEQYF	Low Diversity	Low HINS	Baseline	Low HINS & Low Diversity	Low HINS & Baseline
HUMRNGQTRPEI-136-TRB1	189003162C	8	CASSSGTPSSGANVLTF	CASSLGALDRENSPLHF	Low Diversity	Low HINS	Baseline	Low HINS & Low Diversity	Low HINS & Baseline
HUMRNGQTRPEI-136-TRB1	189003162C	7	CASSSGTPSSGANVLTF	CASRNTEGTEAFF	Low Diversity	Low HINS	Baseline	Low HINS & Low Diversity	Low HINS & Baseline
HUMRNGQTRPEI-136-TRB1	189003162C	10	CASSSGTPSSGANVLTF	CASSYQRDYEQYF	Low Diversity	Low HINS	Baseline	Low HINS & Low Diversity	Low HINS & Baseline
HUMRNGQTRPEI-136-TRB1	189003162C	7	CASSSGTPSSGANVLTF	CASSLLGGRGGYTF	Low Diversity	Low HINS	Baseline	Low HINS & Low Diversity	Low HINS & Baseline
HUMRNGQTRPEI-136-TRB1	189003162C	9	CASSSGTPSSGANVLTF	CASSSGRGANYGYTF	Low Diversity	Low HINS	Baseline	Low HINS & Low Diversity	Low HINS & Baseline
HUMRNGQTRPEI-136-TRB1	189003162C	9	CATSKDRDLSHEQYF	CASSYSKAQPQHF	Low Diversity	Low HINS	Baseline	Low HINS & Low Diversity	Low HINS & Baseline
HUMRNHDKYPEI-172-TRB1	189003162C	7	CSASGPYEQYF	CASSEKGADPYEQYF	Low Diversity	Low HINS	Post_tre	Low HINS & Low Diversity	Low HINS & Post_tre
HUMRNHDKYPEI-172-TRB1	189003162C	4	CSASGPYEQYF	CASSELRTEQYF	Low Diversity	Low HINS	Post_tre	Low HINS & Low Diversity	Low HINS & Post_tre
HUMRNHDKYPEI-172-TRB1	189003162C	8	CASDLGRNNSPLHF	CASSLRVSYNSPLHF	Low Diversity	Low HINS	Post_tre	Low HINS & Low Diversity	Low HINS & Post_tre
HUMRNHDKYPEI-172-TRB1	189003162C	10	CSASGPYEQYF	CASSFLRGNQPQHF	Low Diversity	Low HINS	Post_tre	Low HINS & Low Diversity	Low HINS & Post_tre
HUMRNHDKYPEI-172-TRB1	189003162C	10	CASDLGRNNSPLHF	CASSEDPRDRGNYEQYF	Low Diversity	Low HINS	Post_tre	Low HINS & Low Diversity	Low HINS & Post_tre
HUMRNHDKYPEI-172-TRB1	189003162C	6	CSASGPYEQYF	CASSAQQELNSPLHF	Low Diversity	Low HINS	Post_tre	Low HINS & Low Diversity	Low HINS & Post_tre
HUMRNHDKYPEI-172-TRB1	189003162C	9	CSASGPYEQYF	CASSLRVSYNSPLHF	Low Diversity	Low HINS	Post_tre	Low HINS & Low Diversity	Low HINS & Post_tre
HUMRNHDKYPEI-172-TRB1	189003162C	9	CASSYYQTGQGGYTF	CASSAQQELNSPLHF	Low Diversity	Low HINS	Post_tre	Low HINS & Low Diversity	Low HINS & Post_tre
HUMRNHDKYPEI-172-TRB1	189003162C	9	CASSDFGTEAFF	CASSELRTEQYF	Low Diversity	Low HINS	Post_tre	Low HINS & Low Diversity	Low HINS & Post_tre
HUMRNHDKYPEI-172-TRB1	189003162C	8	CSASGPYEQYF	CASSLAGLSPLHF	Low Diversity	Low HINS	Post_tre	Low HINS & Low Diversity	Low HINS & Post_tre
HUMRNHDKYPEI-172-TRB1	189003162C	10	CSASGPYEQYF	CASSEDPRDRGNYEQYF	Low Diversity	Low HINS	Post_tre	Low HINS & Low Diversity	Low HINS & Post_tre
HUMRNHDKYPEI-172-TRB1	189003162C	7	CSASGPYEQYF	CATRGEGVDTQYF	Low Diversity	Low HINS	Post_tre	Low HINS & Low Diversity	Low HINS & Post_tre
HUMRNHDKYPEI-172-TRB1	189003162C	8	CSASGPYEQYF	CAWRGDRPNYGYTF	Low Diversity	Low HINS	Post_tre	Low HINS & Low Diversity	Low HINS & Post_tre
HUMRNHDKYPEI-172-TRB1	189003162C	7	CASSEFVGGSYEQYF	CASSIGRANYGYTF	Low Diversity	Low HINS	Post_tre	Low HINS & Low Diversity	Low HINS & Post_tre
HUMRNHDKYPEI-172-TRB1	189003162C	8	CASSEFVGGSYEQYF	CASSIGTGSGGYTF	Low Diversity	Low HINS	Post_tre	Low HINS & Low Diversity	Low HINS & Post_tre
HUMRNHDKYPEI-172-TRB1	189003162C	8	CASSYYQTGQGGYTF	CASSELRTEQYF	Low Diversity	Low HINS	Post_tre	Low HINS & Low Diversity	Low HINS & Post_tre
HUMRNHDKYPEI-172-TRB1	189003162C	12	CASSEFVGGSYEQYF	CASSQRTGRLDNYGYTF	Low Diversity	Low HINS	Post_tre	Low HINS & Low Diversity	Low HINS & Post_tre
HUMRNHDKYPEI-172-TRB1	189003162C	9	CSASGPYEQYF	CASDLGRNNSPLHF	Low Diversity	Low HINS	Post_tre	Low HINS & Low Diversity	Low HINS & Post_tre
HUMRNHDKYPEI-172-TRB1	189003162C	9	CATRGEGVDTQYF	CASSLSSNEQFF	Low Diversity	Low HINS	Post_tre	Low HINS & Low Diversity	Low HINS & Post_tre
HUMRNHDKYPEI-172-TRB1	189003162C	9	CATRGEGVDTQYF	CAIRTGQHNEQFF	Low Diversity	Low HINS	Post_tre	Low HINS & Low Diversity	Low HINS & Post_tre
HUMRNHDKYPEI-172-TRB1	189003162C	9	CATRGEGVDTQYF	CASSGVWGEATNEKLFF	Low Diversity	Low HINS	Post_tre	Low HINS & Low Diversity	Low HINS & Post_tre
HUMRNHDKYPEI-172-TRB1	189003162C	9	CASDLGRNNSPLHF	CASSEKGADPYEQYF	Low Diversity	Low HINS	Post_tre	Low HINS & Low Diversity	Low HINS & Post_tre
HUMRNHDKYPEI-172-TRB1	189003162C	8	CASSDFGTEAFF	CASSAQQELNSPLHF	Low Diversity	Low HINS	Post_tre	Low HINS & Low Diversity	Low HINS & Post_tre
HUMRNHDKYPEI-172-TRB1	189003162C	10	CSASGPYEQYF	CATSKDRDLSHEQYF	Low Diversity	Low HINS	Post_tre	Low HINS & Low Diversity	Low HINS & Post_tre
HUMRNHDKYPEI-172-TRB1	189003162C	12	CSASGPYEQYF	CATFSGNTGELFF	Low Diversity	Low HINS	Post_tre	Low HINS & Low Diversity	Low HINS & Post_tre
HUMRNHDKYPEI-172-TRB1	189003162C	8	CSASGPYEQYF	CASSQRTGRLDNYGYTF	Low Diversity	Low HINS	Post_tre	Low HINS & Low Diversity	Low HINS & Post_tre
HUMRNHDKYPEI-172-TRB1	189003162C	9	CASSDFGTEAFF	CASSEFVGGSYEQYF	Low Diversity	Low HINS	Post_tre	Low HINS & Low Diversity	Low HINS & Post_tre
HUMRNHDKYPEI-172-TRB1	189003162C	10	CASSDFGTEAFF	CASSLSSNEQFF	Low Diversity	Low HINS	Post_tre	Low HINS & Low Diversity	Low HINS & Post_tre
HUMRNGQTRPEI-136-TRB1	189003162C	7	CASSLELAGTYEQYF	CASSYQRDYEQYF	Low Diversity	Low HINS	Baseline	Low HINS & Low Diversity	Low HINS & Baseline
HUMRNGQTRPEI-136-TRB1	189003162C	8	CASSLELAGTYEQYF	CASSLLGGRGGYTF	Low Diversity	Low HINS	Baseline	Low HINS & Low Diversity	Low HINS & Baseline
HUMRNGQTRPEI-136-TRB1	189003162C	7	CASSLELAGTYEQYF	CASSSGRGANYGYTF	Low Diversity	Low HINS	Baseline	Low HINS & Low Diversity	Low HINS & Baseline
HUMRNGQTRPEI-136-TRB1	189003162C	12	CASSLELAGTYEQYF	CASSLEATFGEQYF	Low Diversity	Low HINS	Baseline	Low HINS & Low Diversity	Low HINS & Baseline
HUMRNGQTRPEI-136-TRB1	189003162C	8	CASSLELAGTYEQYF	CASSYIVNYGYTF	Low Diversity	Low HINS	Baseline	Low HINS & Low Diversity	Low HINS & Baseline
HUMRNGQTRPEI-136-TRB1	189003162C	5	CASSLELAGTYEQYF	CATRWGKYSNQPQHF	Low Diversity	Low HINS	Baseline	Low HINS & Low Diversity	Low HINS & Baseline
HUMRNGQTRPEI-136-TRB1	189003162C	8	CASSDRAYGYTF	CASSLLGGRGGYTF	Low Diversity	Low HINS	Baseline	Low HINS & Low Diversity	Low HINS & Baseline
HUMRNGQTRPEI-136-TRB1	189003162C	10	CASSLELAGTYEQYF	CASSLGALDRENSPLHF	Low Diversity	Low HINS	Baseline	Low HINS & Low Diversity	Low HINS & Baseline
HUMRNGQTRPEI-136-TRB1	189003162C	8	CASSLELAGTYEQYF	CASSLRVSYNSPLHF	Low Diversity	Low HINS	Baseline	Low HINS & Low Diversity	Low HINS & Baseline
HUMRNGQTRPEI-136-TRB1	189003162C	7	CASSLELAGTYEQYF	CASSPGGMMQYF	Low Diversity	Low HINS	Baseline	Low HINS & Low Diversity	Low HINS & Baseline
HUMRNGQTRPEI-136-TRB1	189003162C	11	CASSLELAGTYEQYF	CASSPQGPGGPSSYEQYF	Low Diversity	Low HINS	Baseline	Low HINS & Low Diversity	Low HINS & Baseline
HUMRNHDKYPEI-172-TRB1	189003162C	8	CASDLGRNNSPLHF	CATRGEGVDTQYF	Low Diversity	Low HINS	Post_tre	Low HINS & Low Diversity	Low HINS & Post_tre
HUMRNHDKYPEI-172-TRB1	189003162C	8	CSASGPYEQYF	CASSGLGVEAFF	Low Diversity	Low HINS	Post_tre	Low HINS & Low Diversity	Low HINS & Post_tre
HUMRNHDKYPEI-172-TRB1	189003162C	6	CSASGPYEQYF	CASSQRRSYEQYF	Low Diversity	Low HINS	Post_tre	Low HINS & Low Diversity	Low HINS & Post_tre
HUMRNGQTRPEI-136-TRB1	189003162C	7	CASSSGRGANYGYTF	CASSSRGYGYTF	Low Diversity	Low HINS	Baseline	Low HINS & Low Diversity	Low HINS & Baseline
HUMRNGQTRPEI-136-TRB1	189003162C	9	CASSPGGMMQYF	CASSYIVNYGYTF	Low Diversity	Low HINS	Baseline	Low HINS & Low Diversity	Low HINS & Baseline
HUMRNGQTRPEI-136-TRB1	189003162C	8	CASSPGGMMQYF	CASSLGQAYEQYF	Low Diversity	Low HINS	Baseline	Low HINS & Low Diversity	Low HINS & Baseline
HUMRNGQTRPEI-136-TRB1	189003162C	4	CASSPGGMMQYF	CASSYRGSGNTIYF	Low Diversity	Low HINS	Baseline	Low HINS & Low Diversity	Low HINS & Baseline
HUMRNGQTRPEI-136-TRB1	189003162C	11	CASSPGGMMQYF	CASSSRGYGYTF	Low Diversity	Low HINS	Baseline	Low HINS & Low Diversity	Low HINS & Baseline
HUMRNGQTRPEI-136-TRB1	189003162C	9	CASSYIVNYGYTF	CASSLGQAYEQYF	Low Diversity	Low HINS	Baseline	Low HINS & Low Diversity	Low HINS & Baseline
HUMRNGQTRPEI-136-TRB1	189003162C	11	CASSYIVNYGYTF	CASSYRGSGNTIYF	Low Diversity	Low HINS	Baseline	Low HINS & Low Diversity	Low HINS & Baseline
HUMRNGQTRPEI-136-TRB1	189003162C	9	CASSYIVNYGYTF	CASSSRGYGYTF	Low Diversity	Low HINS	Baseline	Low HINS & Low Diversity	Low HINS & Baseline
HUMRNGQTRPEI-136-TRB1	189003162C	8	CASSLGQAYEQYF	CASSYRGSGNTIYF	Low Diversity	Low HINS	Baseline	Low HINS & Low Diversity	Low HINS & Baseline
HUMRNGQTRPEI-136-TRB1	189003162C	8	CASSLGQAYEQYF	CASSSRGYGYTF	Low Diversity	Low HINS	Baseline	Low HINS & Low Diversity	Low HINS & Baseline
HUMRNGQTRPEI-136-TRB1	189003162C	10	CASSYRGSGNTIYF	CASSSRGYGYTF	Low Diversity	Low HINS	Baseline	Low HINS & Low Diversity	Low HINS & Baseline
HUMRNGQTRPEI-136-TRB1	189003162C	9	CASSQRRSYEQYF	CASSSRGYGYTF	Low Diversity	Low HINS	Baseline	Low HINS & Low Diversity	Low HINS & Baseline
HUMRNGQTRPEI-136-TRB1	189003162C	11	CASSASKNEQFF	CSGQINYGYTF	Low Diversity	Low HINS	Baseline	Low HINS & Low Diversity	Low HINS & Baseline
HUMRNGQTRPEI-136-TRB1	189003162C	11	CASSASKNEQFF	CATRWGKYSNQPQHF	Low Diversity	Low HINS	Baseline	Low HINS & Low Diversity	Low HINS & Baseline
HUMRNGQTRPEI-136-TRB1	189003162C	8	CASSASKNEQFF	CASSLEATFGEQYF	Low Diversity	Low HINS	Baseline	Low HINS & Low Diversity	Low HINS & Baseline
HUMRNGQTRPEI-136-TRB1	189003162C	14	CASSASKNEQFF	CASSLRVSYNSPLHF	Low Diversity	Low HINS	Baseline	Low HINS & Low Diversity	Low HINS & Baseline
HUMRNGQTRPEI-136-TRB1	189003162C	9	CASSASKNEQFF	CASSLAMVYGYTF	Low Diversity	Low HINS	Baseline	Low HINS & Low Diversity	Low HINS & Baseline
HUMRNGQTRPEI-136-TRB1	189003162C	10	CASSASKNEQFF	CASSPQGPGGPSSYEQYF	Low Diversity	Low HINS	Baseline	Low HINS & Low Diversity	Low HINS & Baseline
HUMRNGQTRPEI-136-TRB1	189003162C	8	CASSASKNEQFF	CASSLGALDRENSPLHF	Low Diversity	Low HINS	Baseline	Low HINS & Low Diversity	Low HINS & Baseline
HUMRNGQTRPEI-136-TRB1	189003162C	8	CASSASKNEQFF	CASRNTEGTEAFF	Low Diversity	Low HINS	Baseline	Low HINS & Low Diversity	Low HINS & Baseline
HUMRNGQTRPEI-136-TRB1	189003162C	12	CASSASKNEQFF	CASSYQRDYEQYF	Low Diversity	Low HINS	Baseline	Low HINS & Low Diversity	Low HINS & Baseline
HUMRNGQTRPEI-136-TRB1	189003162C	10	CASSGLGVEAFF	CAISRQPSYEQYF	Low Diversity	Low HINS	Baseline	Low HINS & Low Diversity	Low HINS & Baseline
HUMRNGQTRPEI-136-TRB1	189003162C	9	CASSGLGVEAFF	CSGQINYGYTF	Low Diversity	Low HINS	Baseline	Low HINS & Low Diversity	Low HINS & Baseline
HUMRNGQTRPEI-136-TRB1	189003162C	4	CASSGLGVEAFF	CATRWGKYSNQPQHF	Low Diversity	Low HINS	Baseline	Low HINS & Low Diversity	Low HINS & Baseline
HUMRNGQTRPEI-136-TRB1	189003162C	7	CASSGLGVEAFF	CASSLEATFGEQYF	Low Diversity	Low HINS	Baseline	Low HINS & Low Diversity	Low HINS & Baseline
HUMRNGQTRPEI-136-TRB1	189003162C	8	CASSRTGEETQYF	CASSLRVSYNSPLHF	Low Diversity	Low HINS	Baseline	Low HINS & Low Diversity	Low HINS & Baseline
HUMRNHDKYPEI-172-TRB1	189003162C	8	CASSEFVGGSYEQYF	CASSLGQSNYGYTF	Low Diversity	Low HINS	Post_tre	Low HINS & Low Diversity	Low HINS & Post_tre
HUMRNHDKYPEI-172-TRB1	189003162C	5	CASSDFGTEAFF	CASSASKNEQFF	Low Diversity	Low HINS	Post_tre	Low HINS & Low Diversity	Low HINS & Post_tre
HUMRNHDKYPEI-172-TRB1	189003162C	7	CASDLGRNNSPLHF	CASSLAGLSPLHF	Low Diversity	Low HINS	Post_tre	Low HINS & Low Diversity	Low HINS & Post_tre
HUMRNHDKYPEI-172-TRB1	189003162C	7	CASSDFGTEAFF	CASSIGTGSGGYTF	Low Diversity	Low HINS	Post_tre	Low HINS & Low Diversity	Low HINS & Post_tre
HUMRNHDKYPEI-172-TRB1	189003162C	7	CASSDFGTEAFF	CASSLGQSNYGYTF	Low Diversity	Low HINS	Post_tre	Low HINS & Low Diversity	Low HINS & Post_tre
HUMRNHDKYPEI-172-TRB1	189003162C	11	CASSDFGTEAFF	CASSQRTGRLDNYGYTF	Low Diversity	Low HINS	Post_tre	Low HINS & Low Diversity	Low HINS & Post_tre
HUMRNHDKYPEI-172-TRB1	189003162C	11	CASSDFGTEAFF	CASSFLRGNQPQHF	Low Diversity	Low HINS	Post_tre	Low HINS & Low Diversity	Low HINS & Post_tre
HUMRNHDKYPEI-172-TRB1	189003162C	8	CASSLRVSYNSPLHF	CASSQRRSYEQYF	Low Diversity	Low HINS	Post_tre	Low HINS & Low Diversity	Low HINS & Post_tre
HUMRNHDKYPEI-172-TRB1	189003162C	11	CASSLRVSYNSPLHF	CASSDFGTEAFF	Low Diversity	Low HINS	Post_tre	Low HINS & Low Diversity	Low HINS & Post_tre
HUMRNHDKYPEI-172-TRB1	189003162C	6	CASSLKFGGTNQETQYF	CASSEFVGGSYEQYF	Low Diversity	Low HINS	Post_tre	Low HINS & Low Diversity	Low HINS & Post_tre
HUMRNHDKYPEI-172-TRB1	189003162C	8	CASSLKFGGTNQETQYF	CASSLSSNEQFF	Low Diversity	Low HINS	Post_tre	Low HINS & Low Diversity	Low HINS & Post_tre
HUMRNHDKYPEI-172-TRB1	189003162C	7	CASSLKFGGTNQETQYF	CAIRTGQHNEQFF	Low Diversity	Low HINS	Post_tre	Low HINS & Low Diversity	Low HINS & Post_tre
HUMRNGQTRPEI-136-TRB1	189003162C	9	CASSQRRSYEQYF	CAISRQPSYEQYF	Low Diversity	Low HINS	Baseline	Low HINS & Low Diversity	Low HINS & Baseline
HUMRNGQTRPEI-136-TRB1	189003162C	8	CASSLELAGTYEQYF	CASRNTEGTEAFF	Low Diversity	Low HINS	Baseline	Low HINS & Low Diversity	Low HINS & Baseline
HUMRNGQTRPEI-136-TRB1	189003162C	4	CASSELRTEQYF	CASSSGRGANYGYTF	Low Diversity	Low HINS	Baseline	Low HINS & Low Diversity	Low HINS & Baseline
HUMRNGQTRPEI-136-TRB1	189003162C	10	CASSELRTEQYF	CASSPGGMMQYF	Low Diversity	Low HINS	Baseline	Low HINS & Low Diversity	Low HINS & Baseline
HUMRNGQTRPEI-136-TRB1	189003162C	9	CASSELRTEQYF	CASSYIVNYGYTF	Low Diversity	Low HINS	Baseline	Low HINS & Low Diversity	Low HINS & Baseline
HUMRNGQTRPEI-136-TRB1	189003162C	11	CASSSGTPSSGANVLTF	CASSYRGSGNTIYF	Low Diversity	Low HINS	Baseline	Low HINS & Low Diversity	Low HINS & Baseline
HUMRNGQTRPEI-136-TRB1	189003162C	9	CASSELRTEQYF	CASSYRGSGNTIYF	Low Diversity	Low HINS	Baseline	Low HINS & Low Diversity	Low HINS & Baseline
HUMRNGQTRPEI-136-TRB1	189003162C	13	CASSSGTPSSGANVLTF	CASSSRGYGYTF	Low Diversity	Low HINS	Baseline	Low HINS & Low Diversity	Low HINS & Baseline
HUMRNGQTRPEI-136-TRB1	189003162C	9	CSAMSGRGGEQFF	CASSRTGEETQYF	Low Diversity	Low HINS	Baseline	Low HINS & Low Diversity	Low HINS & Baseline
HUMRNGQTRPEI-136-TRB1	189003162C	11	CSAMSGRGGEQFF	CAISRQPSYEQYF	Low Diversity	Low HINS	Baseline	Low HINS & Low Diversity	Low HINS & Baseline
HUMRNGQTRPEI-136-TRB1	189003162C	7	CSAMSGRGGEQFF	CSGQINYGYTF	Low Diversity	Low HINS	Baseline	Low HINS & Low Diversity	Low HINS & Baseline
HUMRNGQTRPEI-136-TRB1	189003162C	7	CSAMSGRGGEQFF	CATRWGKYSNQPQHF	Low Diversity	Low HINS	Baseline	Low HINS & Low Diversity	Low HINS & Baseline
HUMRNGQTRPEI-136-TRB1	189003162C	7	CSAMSGRGGEQFF	CASSLEATFGEQYF	Low Diversity	Low HINS	Baseline	Low HINS & Low Diversity	Low HINS & Baseline
HUMRNGQTRPEI-136-TRB1	189003162C	7	CSAMSGRGGEQFF	CASSLRVSYNSPLHF	Low Diversity	Low HINS	Baseline	Low HINS & Low Diversity	Low HINS & Baseline
HUMRNGQTRPEI-136-TRB1	189003162C	10	CSAMSGRGGEQFF	CASSLAMVYGYTF	Low Diversity	Low HINS	Baseline	Low HINS & Low Diversity	Low HINS & Baseline
HUMRNGQTRPEI-136-TRB1	189003162C	8	CASSYSKAQPQHF	CASSYIVNYGYTF	Low Diversity	Low HINS	Baseline	Low HINS & Low Diversity	Low HINS & Baseline
HUMRNGQTRPEI-136-TRB1	189003162C	9	CASSYSKAQPQHF	CASSLGQAYEQYF	Low Diversity	Low HINS	Baseline	Low HINS & Low Diversity	Low HINS & Baseline
HUMRNGQTRPEI-136-TRB1	189003162C	9	CASSYSKAQPQHF	CASSYRGSGNTIYF	Low Diversity	Low HINS	Baseline	Low HINS & Low Diversity	Low HINS & Baseline
HUMRNGQTRPEI-136-TRB1	189003162C	11	CASSYSKAQPQHF	CASSSRGYGYTF	Low Diversity	Low HINS	Baseline	Low HINS & Low Diversity	Low HINS & Baseline
HUMRNGQTRPEI-136-TRB1	189003162C	10	CASSELRTEQYF	CASSLGQAYEQYF	Low Diversity	Low HINS	Baseline	Low HINS & Low Diversity	Low HINS & Baseline
HUMRNGQTRPEI-136-TRB1	189003162C	8	CASSDRAYGYTF	CASSGLGVEAFF	Low Diversity	Low HINS	Baseline	Low HINS & Low Diversity	Low HINS & Baseline
HUMRNGQTRPEI-136-TRB1	189003162C	7	CASSYSKAQPQHF	CASRNTEGTEAFF	Low Diversity	Low HINS	Baseline	Low HINS & Low Diversity	Low HINS & Baseline
HUMRNGQTRPEI-136-TRB1	189003162C	10	CASSYSKAQPQHF	CASSYQRDYEQYF	Low Diversity	Low HINS	Baseline	Low HINS & Low Diversity	Low HINS & Baseline
HUMRNGQTRPEI-136-TRB1	189003162C	9	CASSYSKAQPQHF	CASSLLGGRGGYTF	Low Diversity	Low HINS	Baseline	Low HINS & Low Diversity	Low HINS & Baseline
HUMRNGQTRPEI-136-TRB1	189003162C	9	CASSYSKAQPQHF	CASSSGRGANYGYTF	Low Diversity	Low HINS	Baseline	Low HINS & Low Diversity	Low HINS & Baseline
HUMRNGQTRPEI-136-TRB1	189003162C	10	CASSYSKAQPQHF	CASSPGGMMQYF	Low Diversity	Low HINS	Baseline	Low HINS & Low Diversity	Low HINS & Baseline
HUMRNGQTRPEI-136-TRB1	189003162C	10	CASSLSSNEQFF	CASSPGGMMQYF	Low Diversity	Low HINS	Baseline	Low HINS & Low Diversity	Low HINS & Baseline
HUMRNGQTRPEI-136-TRB1	189003162C	11	CASSDRAYGYTF	CASSSGRGANYGYTF	Low Diversity	Low HINS	Baseline	Low HINS & Low Diversity	Low HINS & Baseline
HUMRNGQTRPEI-136-TRB1	189003162C	9	CASSGLGVEAFF	CASSLAMVYGYTF	Low Diversity	Low HINS	Baseline	Low HINS & Low Diversity	Low HINS & Baseline
HUMRNGQTRPEI-136-TRB1	189003162C	10	CASSASKNEQFF	CASSSRGYGYTF	Low Diversity	Low HINS	Baseline	Low HINS & Low Diversity	Low HINS & Baseline
HUMRNGQTRPEI-136-TRB1	189003162C	8	CASSSGTPSSGANVLTF	CSAMSGRGGEQFF	Low Diversity	Low HINS	Baseline	Low HINS & Low Diversity	Low HINS & Baseline
HUMRNGQTRPEI-136-TRB1	189003162C	9	CASSSGTPSSGANVLTF	CASSRTGEETQYF	Low Diversity	Low HINS	Baseline	Low HINS & Low Diversity	Low HINS & Baseline
HUMRNGQTRPEI-136-TRB1	189003162C	10	CASSSGTPSSGANVLTF	CAISRQPSYEQYF	Low Diversity	Low HINS	Baseline	Low HINS & Low Diversity	Low HINS & Baseline
HUMRNGQTRPEI-136-TRB1	189003162C	10	CASSSGTPSSGANVLTF	CSGQINYGYTF	Low Diversity	Low HINS	Baseline	Low HINS & Low Diversity	Low HINS & Baseline
HUMRNGQTRPEI-136-TRB1	189003162C	14	CASSSGTPSSGANVLTF	CATRWGKYSNQPQHF	Low Diversity	Low HINS	Baseline	Low HINS & Low Diversity	Low HINS & Baseline
HUMRNGQTRPEI-136-TRB1	189003162C	10	CASSYQRDYEQYF	CASSYRGSGNTIYF	Low Diversity	Low HINS	Baseline	Low HINS & Low Diversity	Low HINS & Baseline
HUMRNGQTRPEI-136-TRB1	189003162C	11	CASSYQRDYEQYF	CASSSRGYGYTF	Low Diversity	Low HINS	Baseline	Low HINS & Low Diversity	Low HINS & Baseline
HUMRNGQTRPEI-136-TRB1	189003162C	10	CASSLLGGRGGYTF	CASSSGRGANYGYTF	Low Diversity	Low HINS	Baseline	Low HINS & Low Diversity	Low HINS & Baseline
HUMRNGQTRPEI-136-TRB1	189003162C	9	CASSRTGEETQYF	CASSYIVNYGYTF	Low Diversity	Low HINS	Baseline	Low HINS & Low Diversity	Low HINS & Baseline
HUMRNGQTRPEI-136-TRB1	189003162C	8	CASSRTGEETQYF	CASSLGQAYEQYF	Low Diversity	Low HINS	Baseline	Low HINS & Low Diversity	Low HINS & Baseline
HUMRNGQTRPEI-136-TRB1	189003162C	10	CASSRTGEETQYF	CASSYRGSGNTIYF	Low Diversity	Low HINS	Baseline	Low HINS & Low Diversity	Low HINS & Baseline
HUMRNGQTRPEI-136-TRB1	189003162C	10	CASSRTGEETQYF	CASSSRGYGYTF	Low Diversity	Low HINS	Baseline	Low HINS & Low Diversity	Low HINS & Baseline
HUMRNGQTRPEI-136-TRB1	189003162C	9	CAISRQPSYEQYF	CSGQINYGYTF	Low Diversity	Low HINS	Baseline	Low HINS & Low Diversity	Low HINS & Baseline
HUMRNGQTRPEI-136-TRB1	189003162C	11	CAISRQPSYEQYF	CATRWGKYSNQPQHF	Low Diversity	Low HINS	Baseline	Low HINS & Low Diversity	Low HINS & Baseline
HUMRNGQTRPEI-136-TRB1	189003162C	9	CAISRQPSYEQYF	CASSLEATFGEQYF	Low Diversity	Low HINS	Baseline	Low HINS & Low Diversity	Low HINS & Baseline
HUMRNGQTRPEI-136-TRB1	189003162C	9	CAISRQPSYEQYF	CASSLRVSYNSPLHF	Low Diversity	Low HINS	Baseline	Low HINS & Low Diversity	Low HINS & Baseline
HUMRNGQTRPEI-136-TRB1	189003162C	8	CAISRQPSYEQYF	CASSLAMVYGYTF	Low Diversity	Low HINS	Baseline	Low HINS & Low Diversity	Low HINS & Baseline
HUMRNGQTRPEI-136-TRB1	189003162C	6	CAISRQPSYEQYF	CASSPQGPGGPSSYEQYF	Low Diversity	Low HINS	Baseline	Low HINS & Low Diversity	Low HINS & Baseline
HUMRNGQTRPEI-136-TRB1	189003162C	8	CAISRQPSYEQYF	CASSLGALDRENSPLHF	Low Diversity	Low HINS	Baseline	Low HINS & Low Diversity	Low HINS & Baseline
HUMRNGQTRPEI-136-TRB1	189003162C	6	CAISRQPSYEQYF	CASRNTEGTEAFF	Low Diversity	Low HINS	Baseline	Low HINS & Low Diversity	Low HINS & Baseline
HUMRNGQTRPEI-136-TRB1	189003162C	9	CAISRQPSYEQYF	CASSYQRDYEQYF	Low Diversity	Low HINS	Baseline	Low HINS & Low Diversity	Low HINS & Baseline
HUMRNGQTRPEI-136-TRB1	189003162C	8	CAISRQPSYEQYF	CASSLLGGRGGYTF	Low Diversity	Low HINS	Baseline	Low HINS & Low Diversity	Low HINS & Baseline
HUMRNGQTRPEI-136-TRB1	189003162C	5	CAISRQPSYEQYF	CASSSGRGANYGYTF	Low Diversity	Low HINS	Baseline	Low HINS & Low Diversity	Low HINS & Baseline
HUMRNGQTRPEI-136-TRB1	189003162C	9	CAISRQPSYEQYF	CASSPGGMMQYF	Low Diversity	Low HINS	Baseline	Low HINS & Low Diversity	Low HINS & Baseline
HUMRNGQTRPEI-136-TRB1	189003162C	8	CAISRQPSYEQYF	CASSYIVNYGYTF	Low Diversity	Low HINS	Baseline	Low HINS & Low Diversity	Low HINS & Baseline
HUMRNGQTRPEI-136-TRB1	189003162C	9	CAISRQPSYEQYF	CASSLGQAYEQYF	Low Diversity	Low HINS	Baseline	Low HINS & Low Diversity	Low HINS & Baseline
HUMRNGQTRPEI-136-TRB1	189003162C	11	CAISRQPSYEQYF	CASSYRGSGNTIYF	Low Diversity	Low HINS	Baseline	Low HINS & Low Diversity	Low HINS & Baseline
HUMRNGQTRPEI-136-TRB1	189003162C	9	CAISRQPSYEQYF	CASSSRGYGYTF	Low Diversity	Low HINS	Baseline	Low HINS & Low Diversity	Low HINS & Baseline
HUMRNGQTRPEI-136-TRB1	189003162C	8	CSGQINYGYTF	CATRWGKYSNQPQHF	Low Diversity	Low HINS	Baseline	Low HINS & Low Diversity	Low HINS & Baseline
HUMRNGQTRPEI-136-TRB1	189003162C	8	CSGQINYGYTF	CASSLEATFGEQYF	Low Diversity	Low HINS	Baseline	Low HINS & Low Diversity	Low HINS & Baseline
HUMRNGQTRPEI-136-TRB1	189003162C	8	CSGQINYGYTF	CASSLRVSYNSPLHF	Low Diversity	Low HINS	Baseline	Low HINS & Low Diversity	Low HINS & Baseline
HUMRNGQTRPEI-136-TRB1	189003162C	10	CSGQINYGYTF	CASSLAMVYGYTF	Low Diversity	Low HINS	Baseline	Low HINS & Low Diversity	Low HINS & Baseline
HUMRNGQTRPEI-136-TRB1	189003162C	8	CSGQINYGYTF	CASSPQGPGGPSSYEQYF	Low Diversity	Low HINS	Baseline	Low HINS & Low Diversity	Low HINS & Baseline
HUMRNGQTRPEI-136-TRB1	189003162C	12	CSGQINYGYTF	CASSLGALDRENSPLHF	Low Diversity	Low HINS	Baseline	Low HINS & Low Diversity	Low HINS & Baseline
HUMRNGQTRPEI-136-TRB1	189003162C	9	CSGQINYGYTF	CASRNTEGTEAFF	Low Diversity	Low HINS	Baseline	Low HINS & Low Diversity	Low HINS & Baseline
HUMRNGQTRPEI-136-TRB1	189003162C	7	CSGQINYGYTF	CASSYQRDYEQYF	Low Diversity	Low HINS	Baseline	Low HINS & Low Diversity	Low HINS & Baseline
HUMRNGQTRPEI-136-TRB1	189003162C	7	CSGQINYGYTF	CASSLLGGRGGYTF	Low Diversity	Low HINS	Baseline	Low HINS & Low Diversity	Low HINS & Baseline
HUMRNGQTRPEI-136-TRB1	189003162C	3	CASRNTEGTEAFF	CASSLGQAYEQYF	Low Diversity	Low HINS	Baseline	Low HINS & Low Diversity	Low HINS & Baseline
HUMRNGQTRPEI-136-TRB1	189003162C	11	CASRNTEGTEAFF	CASSYRGSGNTIYF	Low Diversity	Low HINS	Baseline	Low HINS & Low Diversity	Low HINS & Baseline
HUMRNGQTRPEI-136-TRB1	189003162C	4	CASRNTEGTEAFF	CASSSRGYGYTF	Low Diversity	Low HINS	Baseline	Low HINS & Low Diversity	Low HINS & Baseline
HUMRNGQTRPEI-136-TRB1	189003162C	11	CASSYQRDYEQYF	CASSLLGGRGGYTF	Low Diversity	Low HINS	Baseline	Low HINS & Low Diversity	Low HINS & Baseline
HUMRNGQTRPEI-136-TRB1	189003162C	9	CASSYQRDYEQYF	CASSSGRGANYGYTF	Low Diversity	Low HINS	Baseline	Low HINS & Low Diversity	Low HINS & Baseline
HUMRNGQTRPEI-136-TRB1	189003162C	8	CASSYQRDYEQYF	CASSPGGMMQYF	Low Diversity	Low HINS	Baseline	Low HINS & Low Diversity	Low HINS & Baseline
HUMRNGQTRPEI-136-TRB1	189003162C	8	CASSYQRDYEQYF	CASSYIVNYGYTF	Low Diversity	Low HINS	Baseline	Low HINS & Low Diversity	Low HINS & Baseline
HUMRNGQTRPEI-136-TRB1	189003162C	8	CASSYQRDYEQYF	CASSLGQAYEQYF	Low Diversity	Low HINS	Baseline	Low HINS & Low Diversity	Low HINS & Baseline
HUMRNGQTRPEI-136-TRB1	189003162C	8	CASSELRTEQYF	CATRWGKYSNQPQHF	Low Diversity	Low HINS	Baseline	Low HINS & Low Diversity	Low HINS & Baseline
HUMRNGQTRPEI-136-TRB1	189003162C	9	CASSELRTEQYF	CASSLEATFGEQYF	Low Diversity	Low HINS	Baseline	Low HINS & Low Diversity	Low HINS & Baseline
HUMRNGQTRPEI-136-TRB1	189003162C	8	CASSELRTEQYF	CASSLRVSYNSPLHF	Low Diversity	Low HINS	Baseline	Low HINS & Low Diversity	Low HINS & Baseline
HUMRNGQTRPEI-136-TRB1	189003162C	9	CASSELRTEQYF	CASSLAMVYGYTF	Low Diversity	Low HINS	Baseline	Low HINS & Low Diversity	Low HINS & Baseline
HUMRNGQTRPEI-136-TRB1	189003162C	5	CASSLLGGRGGYTF	CASSPGGMMQYF	Low Diversity	Low HINS	Baseline	Low HINS & Low Diversity	Low HINS & Baseline
HUMRNGQTRPEI-136-TRB1	189003162C	8	CASSLLGGRGGYTF	CASSYIVNYGYTF	Low Diversity	Low HINS	Baseline	Low HINS & Low Diversity	Low HINS & Baseline
HUMRNGQTRPEI-136-TRB1	189003162C	9	CASSDRAYGYTF	CASSPGGMMQYF	Low Diversity	Low HINS	Baseline	Low HINS & Low Diversity	Low HINS & Baseline
HUMRNGQTRPEI-136-TRB1	189003162C	8	CATRWGKYSNQPQHF	CASSPGGMMQYF	Low Diversity	Low HINS	Baseline	Low HINS & Low Diversity	Low HINS & Baseline
HUMRNGQTRPEI-136-TRB1	189003162C	6	CATRWGKYSNQPQHF	CASSYIVNYGYTF	Low Diversity	Low HINS	Baseline	Low HINS & Low Diversity	Low HINS & Baseline
HUMRNGQTRPEI-136-TRB1	189003162C	9	CATRWGKYSNQPQHF	CASSLGQAYEQYF	Low Diversity	Low HINS	Baseline	Low HINS & Low Diversity	Low HINS & Baseline
HUMRNGQTRPEI-136-TRB1	189003162C	8	CATRWGKYSNQPQHF	CASSYRGSGNTIYF	Low Diversity	Low HINS	Baseline	Low HINS & Low Diversity	Low HINS & Baseline
HUMRNGQTRPEI-136-TRB1	189003162C	11	CATRWGKYSNQPQHF	CASSSRGYGYTF	Low Diversity	Low HINS	Baseline	Low HINS & Low Diversity	Low HINS & Baseline
HUMRNGQTRPEI-136-TRB1	189003162C	7	CASSLEATFGEQYF	CASSLRVSYNSPLHF	Low Diversity	Low HINS	Baseline	Low HINS & Low Diversity	Low HINS & Baseline
HUMRNGQTRPEI-136-TRB1	189003162C	8	CASSLELAGTYEQYF	CASSLGQAYEQYF	Low Diversity	Low HINS	Baseline	Low HINS & Low Diversity	Low HINS & Baseline
HUMRNGQTRPEI-136-TRB1	189003162C	11	CASSLELAGTYEQYF	CASSYRGSGNTIYF	Low Diversity	Low HINS	Baseline	Low HINS & Low Diversity	Low HINS & Baseline
HUMRNGQTRPEI-136-TRB1	189003162C	10	CASSPQGPGGPSSYEQYF	CASSYIVNYGYTF	Low Diversity	Low HINS	Baseline	Low HINS & Low Diversity	Low HINS & Baseline
HUMRNGQTRPEI-136-TRB1	189003162C	12	CASSPQGPGGPSSYEQYF	CASSLGQAYEQYF	Low Diversity	Low HINS	Baseline	Low HINS & Low Diversity	Low HINS & Baseline
HUMRNGQTRPEI-136-TRB1	189003162C	10	CASSPQGPGGPSSYEQYF	CASSYRGSGNTIYF	Low Diversity	Low HINS	Baseline	Low HINS & Low Diversity	Low HINS & Baseline
HUMRNGQTRPEI-136-TRB1	189003162C	10	CASSPQGPGGPSSYEQYF	CASSSRGYGYTF	Low Diversity	Low HINS	Baseline	Low HINS & Low Diversity	Low HINS & Baseline
HUMRNGQTRPEI-136-TRB1	189003162C	10	CASSLGALDRENSPLHF	CASRNTEGTEAFF	Low Diversity	Low HINS	Baseline	Low HINS & Low Diversity	Low HINS & Baseline
HUMRNGQTRPEI-136-TRB1	189003162C	10	CASSLGALDRENSPLHF	CASSYQRDYEQYF	Low Diversity	Low HINS	Baseline	Low HINS & Low Diversity	Low HINS & Baseline
HUMRNGQTRPEI-136-TRB1	189003162C	8	CASSLGALDRENSPLHF	CASSLLGGRGGYTF	Low Diversity	Low HINS	Baseline	Low HINS & Low Diversity	Low HINS & Baseline
HUMRNGQTRPEI-136-TRB1	189003162C	9	CASSLGALDRENSPLHF	CASSSGRGANYGYTF	Low Diversity	Low HINS	Baseline	Low HINS & Low Diversity	Low HINS & Baseline
HUMRNGQTRPEI-136-TRB1	189003162C	8	CASSDRAYGYTF	CASSLSSNEQFF	Low Diversity	Low HINS	Baseline	Low HINS & Low Diversity	Low HINS & Baseline
HUMRNGQTRPEI-136-TRB1	189003162C	8	CASSDRAYGYTF	CASSQRRSYEQYF	Low Diversity	Low HINS	Baseline	Low HINS & Low Diversity	Low HINS & Baseline
HUMRNGQTRPEI-136-TRB1	189003162C	9	CASSLGALDRENSPLHF	CASSLGQAYEQYF	Low Diversity	Low HINS	Baseline	Low HINS & Low Diversity	Low HINS & Baseline
HUMRNGQTRPEI-136-TRB1	189003162C	9	CASSLGALDRENSPLHF	CASSYRGSGNTIYF	Low Diversity	Low HINS	Baseline	Low HINS & Low Diversity	Low HINS & Baseline
HUMRNGQTRPEI-136-TRB1	189003162C	6	CATSKDRDLSHEQYF	CASSPGGMMQYF	Low Diversity	Low HINS	Baseline	Low HINS & Low Diversity	Low HINS & Baseline
HUMRNGQTRPEI-136-TRB1	189003162C	12	CATSKDRDLSHEQYF	CASSYIVNYGYTF	Low Diversity	Low HINS	Baseline	Low HINS & Low Diversity	Low HINS & Baseline
HUMRNGQTRPEI-136-TRB1	189003162C	10	CASSASKNEQFF	CASSLLGGRGGYTF	Low Diversity	Low HINS	Baseline	Low HINS & Low Diversity	Low HINS & Baseline
HUMRNGQTRPEI-136-TRB1	189003162C	10	CASSASKNEQFF	CASSSGRGANYGYTF	Low Diversity	Low HINS	Baseline	Low HINS & Low Diversity	Low HINS & Baseline
HUMRNGQTRPEI-136-TRB1	189003162C	9	CASSASKNEQFF	CASSPGGMMQYF	Low Diversity	Low HINS	Baseline	Low HINS & Low Diversity	Low HINS & Baseline
HUMRNGQTRPEI-136-TRB1	189003162C	9	CASSASKNEQFF	CASSYIVNYGYTF	Low Diversity	Low HINS	Baseline	Low HINS & Low Diversity	Low HINS & Baseline
HUMRNGQTRPEI-136-TRB1	189003162C	10	CASSASKNEQFF	CASSLGQAYEQYF	Low Diversity	Low HINS	Baseline	Low HINS & Low Diversity	Low HINS & Baseline
HUMRNGQTRPEI-136-TRB1	189003162C	10	CASSRTGEETQYF	CASSLAMVYGYTF	Low Diversity	Low HINS	Baseline	Low HINS & Low Diversity	Low HINS & Baseline
HUMRNGQTRPEI-136-TRB1	189003162C	10	CASSRTGEETQYF	CASSPQGPGGPSSYEQYF	Low Diversity	Low HINS	Baseline	Low HINS & Low Diversity	Low HINS & Baseline
HUMRNGQTRPEI-136-TRB1	189003162C	11	CASSRTGEETQYF	CASSLGALDRENSPLHF	Low Diversity	Low HINS	Baseline	Low HINS & Low Diversity	Low HINS & Baseline
HUMRNGQTRPEI-136-TRB1	189003162C	7	CASSRTGEETQYF	CASRNTEGTEAFF	Low Diversity	Low HINS	Baseline	Low HINS & Low Diversity	Low HINS & Baseline
HUMRNGQTRPEI-136-TRB1	189003162C	9	CASSRTGEETQYF	CASSYQRDYEQYF	Low Diversity	Low HINS	Baseline	Low HINS & Low Diversity	Low HINS & Baseline
HUMRNGQTRPEI-136-TRB1	189003162C	9	CASSRTGEETQYF	CASSLLGGRGGYTF	Low Diversity	Low HINS	Baseline	Low HINS & Low Diversity	Low HINS & Baseline
HUMRNGQTRPEI-136-TRB1	189003162C	9	CASSRTGEETQYF	CASSSGRGANYGYTF	Low Diversity	Low HINS	Baseline	Low HINS & Low Diversity	Low HINS & Baseline
HUMRNGQTRPEI-136-TRB1	189003162C	9	CASSLLGGRGGYTF	CASSLGQAYEQYF	Low Diversity	Low HINS	Baseline	Low HINS & Low Diversity	Low HINS & Baseline
HUMRNGQTRPEI-136-TRB1	189003162C	9	CASSLLGGRGGYTF	CASSYRGSGNTIYF	Low Diversity	Low HINS	Baseline	Low HINS & Low Diversity	Low HINS & Baseline
HUMRNGQTRPEI-136-TRB1	189003162C	11	CASSLLGGRGGYTF	CASSSRGYGYTF	Low Diversity	Low HINS	Baseline	Low HINS & Low Diversity	Low HINS & Baseline
HUMRNGQTRPEI-136-TRB1	189003162C	11	CASSSGRGANYGYTF	CASSPGGMMQYF	Low Diversity	Low HINS	Baseline	Low HINS & Low Diversity	Low HINS & Baseline
HUMRNGQTRPEI-136-TRB1	189003162C	8	CASSSGRGANYGYTF	CASSYIVNYGYTF	Low Diversity	Low HINS	Baseline	Low HINS & Low Diversity	Low HINS & Baseline
HUMRNGQTRPEI-136-TRB1	189003162C	9	CASSSGRGANYGYTF	CASSLGQAYEQYF	Low Diversity	Low HINS	Baseline	Low HINS & Low Diversity	Low HINS & Baseline
HUMRNGQTRPEI-136-TRB1	189003162C	10	CASSSGRGANYGYTF	CASSYRGSGNTIYF	Low Diversity	Low HINS	Baseline	Low HINS & Low Diversity	Low HINS & Baseline
HUMRNGQTRPEI-136-TRB1	189003162C	10	CASSSGTPSSGANVLTF	CASSPGGMMQYF	Low Diversity	Low HINS	Baseline	Low HINS & Low Diversity	Low HINS & Baseline
HUMRNGQTRPEI-136-TRB1	189003162C	11	CATSKDRDLSHEQYF	CASSLELAGTYEQYF	Low Diversity	Low HINS	Baseline	Low HINS & Low Diversity	Low HINS & Baseline
HUMRNGQTRPEI-136-TRB1	189003162C	9	CATSKDRDLSHEQYF	CASSASKNEQFF	Low Diversity	Low HINS	Baseline	Low HINS & Low Diversity	Low HINS & Baseline
HUMRNGQTRPEI-136-TRB1	189003162C	8	CASSLEATFGEQYF	CASSLAMVYGYTF	Low Diversity	Low HINS	Baseline	Low HINS & Low Diversity	Low HINS & Baseline
HUMRNGQTRPEI-136-TRB1	189003162C	8	CASSLEATFGEQYF	CASSPQGPGGPSSYEQYF	Low Diversity	Low HINS	Baseline	Low HINS & Low Diversity	Low HINS & Baseline
HUMRNGQTRPEI-136-TRB1	189003162C	10	CASSQRRSYEQYF	CASSLGALDRENSPLHF	Low Diversity	Low HINS	Baseline	Low HINS & Low Diversity	Low HINS & Baseline
HUMRNGQTRPEI-136-TRB1	189003162C	9	CASSQRRSYEQYF	CASRNTEGTEAFF	Low Diversity	Low HINS	Baseline	Low HINS & Low Diversity	Low HINS & Baseline
HUMRNGQTRPEI-136-TRB1	189003162C	11	CASSLELAGTYEQYF	CASSSRGYGYTF	Low Diversity	Low HINS	Baseline	Low HINS & Low Diversity	Low HINS & Baseline
HUMRNGQTRPEI-136-TRB1	189003162C	9	CASSASKNEQFF	CASSSGTPSSGANVLTF	Low Diversity	Low HINS	Baseline	Low HINS & Low Diversity	Low HINS & Baseline
HUMRNGQTRPEI-136-TRB1	189003162C	11	CASSASKNEQFF	CSAMSGRGGEQFF	Low Diversity	Low HINS	Baseline	Low HINS & Low Diversity	Low HINS & Baseline
HUMRNGQTRPEI-136-TRB1	189003162C	10	CASSASKNEQFF	CASSRTGEETQYF	Low Diversity	Low HINS	Baseline	Low HINS & Low Diversity	Low HINS & Baseline
HUMRNGQTRPEI-136-TRB1	189003162C	7	CASSASKNEQFF	CAISRQPSYEQYF	Low Diversity	Low HINS	Baseline	Low HINS & Low Diversity	Low HINS & Baseline
HUMRNGQTRPEI-136-TRB1	189003162C	10	CSAMSGRGGEQFF	CASSPQGPGGPSSYEQYF	Low Diversity	Low HINS	Baseline	Low HINS & Low Diversity	Low HINS & Baseline
HUMRNGQTRPEI-136-TRB1	189003162C	7	CSAMSGRGGEQFF	CASSLGALDRENSPLHF	Low Diversity	Low HINS	Baseline	Low HINS & Low Diversity	Low HINS & Baseline
HUMRNGQTRPEI-136-TRB1	189003162C	8	CSAMSGRGGEQFF	CASRNTEGTEAFF	Low Diversity	Low HINS	Baseline	Low HINS & Low Diversity	Low HINS & Baseline
HUMRNGQTRPEI-136-TRB1	189003162C	10	CSAMSGRGGEQFF	CASSYQRDYEQYF	Low Diversity	Low HINS	Baseline	Low HINS & Low Diversity	Low HINS & Baseline
HUMRNGQTRPEI-136-TRB1	189003162C	10	CSAMSGRGGEQFF	CASSLLGGRGGYTF	Low Diversity	Low HINS	Baseline	Low HINS & Low Diversity	Low HINS & Baseline
HUMRNGQTRPEI-136-TRB1	189003162C	6	CSAMSGRGGEQFF	CASSSGRGANYGYTF	Low Diversity	Low HINS	Baseline	Low HINS & Low Diversity	Low HINS & Baseline
HUMRNGQTRPEI-136-TRB1	189003162C	7	CSAMSGRGGEQFF	CASSPGGMMQYF	Low Diversity	Low HINS	Baseline	Low HINS & Low Diversity	Low HINS & Baseline
HUMRNGQTRPEI-136-TRB1	189003162C	7	CASSLGALDRENSPLHF	CASSSRGYGYTF	Low Diversity	Low HINS	Baseline	Low HINS & Low Diversity	Low HINS & Baseline
HUMRNGQTRPEI-136-TRB1	189003162C	6	CASRNTEGTEAFF	CASSYQRDYEQYF	Low Diversity	Low HINS	Baseline	Low HINS & Low Diversity	Low HINS & Baseline
HUMRNGQTRPEI-136-TRB1	189003162C	8	CASRNTEGTEAFF	CASSLLGGRGGYTF	Low Diversity	Low HINS	Baseline	Low HINS & Low Diversity	Low HINS & Baseline
HUMRNGQTRPEI-136-TRB1	189003162C	10	CASRNTEGTEAFF	CASSSGRGANYGYTF	Low Diversity	Low HINS	Baseline	Low HINS & Low Diversity	Low HINS & Baseline
HUMRNGQTRPEI-136-TRB1	189003162C	6	CASRNTEGTEAFF	CASSPGGMMQYF	Low Diversity	Low HINS	Baseline	Low HINS & Low Diversity	Low HINS & Baseline
HUMRNGQTRPEI-136-TRB1	189003162C	10	CASRNTEGTEAFF	CASSYIVNYGYTF	Low Diversity	Low HINS	Baseline	Low HINS & Low Diversity	Low HINS & Baseline
HUMRNGQTRPEI-136-TRB1	189003162C	9	CASSGLGVEAFF	CASSLRVSYNSPLHF	Low Diversity	Low HINS	Baseline	Low HINS & Low Diversity	Low HINS & Baseline
HUMRNGQTRPEI-136-TRB1	189003162C	8	CASSELRTEQYF	CASSASKNEQFF	Low Diversity	Low HINS	Baseline	Low HINS & Low Diversity	Low HINS & Baseline
HUMRNGQTRPEI-136-TRB1	189003162C	12	CSGQINYGYTF	CASSYIVNYGYTF	Low Diversity	Low HINS	Baseline	Low HINS & Low Diversity	Low HINS & Baseline
HUMRNGQTRPEI-136-TRB1	189003162C	5	CSGQINYGYTF	CASSLGQAYEQYF	Low Diversity	Low HINS	Baseline	Low HINS & Low Diversity	Low HINS & Baseline
HUMRNGQTRPEI-136-TRB1	189003162C	8	CSGQINYGYTF	CASSYRGSGNTIYF	Low Diversity	Low HINS	Baseline	Low HINS & Low Diversity	Low HINS & Baseline
HUMRNGQTRPEI-136-TRB1	189003162C	10	CSGQINYGYTF	CASSSRGYGYTF	Low Diversity	Low HINS	Baseline	Low HINS & Low Diversity	Low HINS & Baseline
HUMRNGQTRPEI-136-TRB1	189003162C	10	CATRWGKYSNQPQHF	CASSLEATFGEQYF	Low Diversity	Low HINS	Baseline	Low HINS & Low Diversity	Low HINS & Baseline
HUMRNGQTRPEI-136-TRB1	189003162C	9	CASSDRAYGYTF	CASSLRVSYNSPLHF	Low Diversity	Low HINS	Baseline	Low HINS & Low Diversity	Low HINS & Baseline
HUMRNGQTRPEI-136-TRB1	189003162C	12	CASSDRAYGYTF	CASSLAMVYGYTF	Low Diversity	Low HINS	Baseline	Low HINS & Low Diversity	Low HINS & Baseline
HUMRNGQTRPEI-136-TRB1	189003162C	11	CASSDRAYGYTF	CASSPQGPGGPSSYEQYF	Low Diversity	Low HINS	Baseline	Low HINS & Low Diversity	Low HINS & Baseline
HUMRNGQTRPEI-136-TRB1	189003162C	7	CASSDRAYGYTF	CASSLGALDRENSPLHF	Low Diversity	Low HINS	Baseline	Low HINS & Low Diversity	Low HINS & Baseline
HUMRNGQTRPEI-136-TRB1	189003162C	12	CASSDRAYGYTF	CASRNTEGTEAFF	Low Diversity	Low HINS	Baseline	Low HINS & Low Diversity	Low HINS & Baseline
HUMRNGQTRPEI-136-TRB1	189003162C	12	CASSELRTEQYF	CASSPQGPGGPSSYEQYF	Low Diversity	Low HINS	Baseline	Low HINS & Low Diversity	Low HINS & Baseline
HUMRNGQTRPEI-136-TRB1	189003162C	11	CASSELRTEQYF	CASSLGALDRENSPLHF	Low Diversity	Low HINS	Baseline	Low HINS & Low Diversity	Low HINS & Baseline
HUMRNGQTRPEI-136-TRB1	189003162C	10	CATRWGKYSNQPQHF	CASSSGRGANYGYTF	Low Diversity	Low HINS	Baseline	Low HINS & Low Diversity	Low HINS & Baseline
HUMRNGQTRPEI-136-TRB1	189003162C	9	CASSQRRSYEQYF	CSGQINYGYTF	Low Diversity	Low HINS	Baseline	Low HINS & Low Diversity	Low HINS & Baseline
HUMRNGQTRPEI-136-TRB1	189003162C	8	CASSQRRSYEQYF	CATRWGKYSNQPQHF	Low Diversity	Low HINS	Baseline	Low HINS & Low Diversity	Low HINS & Baseline
HUMRNGQTRPEI-136-TRB1	189003162C	12	CASSDRAYGYTF	CASSSRGYGYTF	Low Diversity	Low HINS	Baseline	Low HINS & Low Diversity	Low HINS & Baseline
HUMRNGQTRPEI-136-TRB1	189003162C	11	CASSLSSNEQFF	CASSQRRSYEQYF	Low Diversity	Low HINS	Baseline	Low HINS & Low Diversity	Low HINS & Baseline
HUMRNGQTRPEI-136-TRB1	189003162C	7	CASSLSSNEQFF	CASSGLGVEAFF	Low Diversity	Low HINS	Baseline	Low HINS & Low Diversity	Low HINS & Baseline
HUMRNGQTRPEI-136-TRB1	189003162C	13	CASSLSSNEQFF	CATSKDRDLSHEQYF	Low Diversity	Low HINS	Baseline	Low HINS & Low Diversity	Low HINS & Baseline
HUMRNGQTRPEI-136-TRB1	189003162C	11	CASSLSSNEQFF	CASSELRTEQYF	Low Diversity	Low HINS	Baseline	Low HINS & Low Diversity	Low HINS & Baseline
HUMRNGQTRPEI-136-TRB1	189003162C	11	CATSKDRDLSHEQYF	CASSRTGEETQYF	Low Diversity	Low HINS	Baseline	Low HINS & Low Diversity	Low HINS & Baseline
HUMRNGQTRPEI-136-TRB1	189003162C	11	CATSKDRDLSHEQYF	CAISRQPSYEQYF	Low Diversity	Low HINS	Baseline	Low HINS & Low Diversity	Low HINS & Baseline
HUMRNGQTRPEI-136-TRB1	189003162C	13	CATSKDRDLSHEQYF	CSGQINYGYTF	Low Diversity	Low HINS	Baseline	Low HINS & Low Diversity	Low HINS & Baseline
HUMRNGQTRPEI-136-TRB1	189003162C	11	CATSKDRDLSHEQYF	CATRWGKYSNQPQHF	Low Diversity	Low HINS	Baseline	Low HINS & Low Diversity	Low HINS & Baseline
HUMRNGQTRPEI-136-TRB1	189003162C	7	CATSKDRDLSHEQYF	CASSLEATFGEQYF	Low Diversity	Low HINS	Baseline	Low HINS & Low Diversity	Low HINS & Baseline
HUMRNGQTRPEI-136-TRB1	189003162C	11	CATSKDRDLSHEQYF	CASSLRVSYNSPLHF	Low Diversity	Low HINS	Baseline	Low HINS & Low Diversity	Low HINS & Baseline
HUMRNGQTRPEI-136-TRB1	189003162C	7	CATSKDRDLSHEQYF	CASSLAMVYGYTF	Low Diversity	Low HINS	Baseline	Low HINS & Low Diversity	Low HINS & Baseline
HUMRNGQTRPEI-136-TRB1	189003162C	9	CATSKDRDLSHEQYF	CASSPQGPGGPSSYEQYF	Low Diversity	Low HINS	Baseline	Low HINS & Low Diversity	Low HINS & Baseline
HUMRNGQTRPEI-136-TRB1	189003162C	7	CATSKDRDLSHEQYF	CASSLGALDRENSPLHF	Low Diversity	Low HINS	Baseline	Low HINS & Low Diversity	Low HINS & Baseline
HUMRNGQTRPEI-136-TRB1	189003162C	9	CATSKDRDLSHEQYF	CASRNTEGTEAFF	Low Diversity	Low HINS	Baseline	Low HINS & Low Diversity	Low HINS & Baseline
HUMRNGQTRPEI-136-TRB1	189003162C	9	CATSKDRDLSHEQYF	CASSYQRDYEQYF	Low Diversity	Low HINS	Baseline	Low HINS & Low Diversity	Low HINS & Baseline
HUMRNGQTRPEI-136-TRB1	189003162C	10	CATSKDRDLSHEQYF	CASSLLGGRGGYTF	Low Diversity	Low HINS	Baseline	Low HINS & Low Diversity	Low HINS & Baseline
HUMRNGQTRPEI-136-TRB1	189003162C	9	CATSKDRDLSHEQYF	CASSSGRGANYGYTF	Low Diversity	Low HINS	Baseline	Low HINS & Low Diversity	Low HINS & Baseline
HUMRNGQTRPEI-136-TRB1	189003162C	10	CASSDRAYGYTF	CATSKDRDLSHEQYF	Low Diversity	Low HINS	Baseline	Low HINS & Low Diversity	Low HINS & Baseline
HUMRNGQTRPEI-136-TRB1	189003162C	9	CASSLSSNEQFF	CASRNTEGTEAFF	Low Diversity	Low HINS	Baseline	Low HINS & Low Diversity	Low HINS & Baseline
HUMRNGQTRPEI-136-TRB1	189003162C	6	CASSLSSNEQFF	CASSYQRDYEQYF	Low Diversity	Low HINS	Baseline	Low HINS & Low Diversity	Low HINS & Baseline
HUMRNGQTRPEI-136-TRB1	189003162C	8	CASSLSSNEQFF	CASSLLGGRGGYTF	Low Diversity	Low HINS	Baseline	Low HINS & Low Diversity	Low HINS & Baseline
HUMRNGQTRPEI-136-TRB1	189003162C	7	CASSLSSNEQFF	CASSSGRGANYGYTF	Low Diversity	Low HINS	Baseline	Low HINS & Low Diversity	Low HINS & Baseline
HUMRNGQTRPEI-136-TRB1	189003162C	9	CSGQINYGYTF	CASSSGRGANYGYTF	Low Diversity	Low HINS	Baseline	Low HINS & Low Diversity	Low HINS & Baseline
HUMRNGQTRPEI-136-TRB1	189003162C	9	CSGQINYGYTF	CASSPGGMMQYF	Low Diversity	Low HINS	Baseline	Low HINS & Low Diversity	Low HINS & Baseline
HUMRNGQTRPEI-136-TRB1	189003162C	7	CASSDRAYGYTF	CASSRTGEETQYF	Low Diversity	Low HINS	Baseline	Low HINS & Low Diversity	Low HINS & Baseline
HUMRNGQTRPEI-136-TRB1	189003162C	10	CASSDRAYGYTF	CAISRQPSYEQYF	Low Diversity	Low HINS	Baseline	Low HINS & Low Diversity	Low HINS & Baseline
HUMRNGQTRPEI-136-TRB1	189003162C	6	CASSDRAYGYTF	CSGQINYGYTF	Low Diversity	Low HINS	Baseline	Low HINS & Low Diversity	Low HINS & Baseline
HUMRNGQTRPEI-136-TRB1	189003162C	13	CASSDRAYGYTF	CATRWGKYSNQPQHF	Low Diversity	Low HINS	Baseline	Low HINS & Low Diversity	Low HINS & Baseline
HUMRNGQTRPEI-136-TRB1	189003162C	9	CASSDRAYGYTF	CASSLEATFGEQYF	Low Diversity	Low HINS	Baseline	Low HINS & Low Diversity	Low HINS & Baseline
HUMRNGQTRPEI-136-TRB1	189003162C	8	CASSQRRSYEQYF	CATSKDRDLSHEQYF	Low Diversity	Low HINS	Baseline	Low HINS & Low Diversity	Low HINS & Baseline
HUMRNGQTRPEI-136-TRB1	189003162C	8	CASSQRRSYEQYF	CASSELRTEQYF	Low Diversity	Low HINS	Baseline	Low HINS & Low Diversity	Low HINS & Baseline
HUMRNGQTRPEI-136-TRB1	189003162C	6	CASSQRRSYEQYF	CASSYSKAQPQHF	Low Diversity	Low HINS	Baseline	Low HINS & Low Diversity	Low HINS & Baseline
HUMRNGQTRPEI-136-TRB1	189003162C	5	CASSQRRSYEQYF	CASSLELAGTYEQYF	Low Diversity	Low HINS	Baseline	Low HINS & Low Diversity	Low HINS & Baseline
HUMRNGQTRPEI-136-TRB1	189003162C	8	CASSQRRSYEQYF	CASSASKNEQFF	Low Diversity	Low HINS	Baseline	Low HINS & Low Diversity	Low HINS & Baseline
HUMRNGQTRPEI-136-TRB1	189003162C	7	CASSQRRSYEQYF	CASSSGTPSSGANVLTF	Low Diversity	Low HINS	Baseline	Low HINS & Low Diversity	Low HINS & Baseline
HUMRNGQTRPEI-136-TRB1	189003162C	9	CASSQRRSYEQYF	CSAMSGRGGEQFF	Low Diversity	Low HINS	Baseline	Low HINS & Low Diversity	Low HINS & Baseline
HUMRNGQTRPEI-136-TRB1	189003162C	11	CASSELRTEQYF	CASRNTEGTEAFF	Low Diversity	Low HINS	Baseline	Low HINS & Low Diversity	Low HINS & Baseline
HUMRNGQTRPEI-136-TRB1	189003162C	7	CASSELRTEQYF	CASSYQRDYEQYF	Low Diversity	Low HINS	Baseline	Low HINS & Low Diversity	Low HINS & Baseline
HUMRNGQTRPEI-136-TRB1	189003162C	4	CASSELRTEQYF	CASSLLGGRGGYTF	Low Diversity	Low HINS	Baseline	Low HINS & Low Diversity	Low HINS & Baseline
HUMRNGQTRPEI-136-TRB1	189003162C	9	CASSQRRSYEQYF	CASSLEATFGEQYF	Low Diversity	Low HINS	Baseline	Low HINS & Low Diversity	Low HINS & Baseline
HUMRNGQTRPEI-136-TRB1	189003162C	7	CASSQRRSYEQYF	CASSLRVSYNSPLHF	Low Diversity	Low HINS	Baseline	Low HINS & Low Diversity	Low HINS & Baseline
HUMRNGQTRPEI-136-TRB1	189003162C	8	CASSQRRSYEQYF	CASSLAMVYGYTF	Low Diversity	Low HINS	Baseline	Low HINS & Low Diversity	Low HINS & Baseline
HUMRNGQTRPEI-136-TRB1	189003162C	9	CASSQRRSYEQYF	CASSPQGPGGPSSYEQYF	Low Diversity	Low HINS	Baseline	Low HINS & Low Diversity	Low HINS & Baseline
HUMRNGQTRPEI-136-TRB1	189003162C	7	CATSKDRDLSHEQYF	CSAMSGRGGEQFF	Low Diversity	Low HINS	Baseline	Low HINS & Low Diversity	Low HINS & Baseline
HUMRNGQTRPEI-136-TRB1	189003162C	9	CASSELRTEQYF	CASSSRGYGYTF	Low Diversity	Low HINS	Baseline	Low HINS & Low Diversity	Low HINS & Baseline
HUMRNGQTRPEI-136-TRB1	189003162C	8	CASSYSKAQPQHF	CASSLELAGTYEQYF	Low Diversity	Low HINS	Baseline	Low HINS & Low Diversity	Low HINS & Baseline
HUMRNGQTRPEI-136-TRB1	189003162C	8	CASSYSKAQPQHF	CASSASKNEQFF	Low Diversity	Low HINS	Baseline	Low HINS & Low Diversity	Low HINS & Baseline
HUMRNGQTRPEI-136-TRB1	189003162C	6	CASSYSKAQPQHF	CASSSGTPSSGANVLTF	Low Diversity	Low HINS	Baseline	Low HINS & Low Diversity	Low HINS & Baseline
HUMRNGQTRPEI-136-TRB1	189003162C	8	CASSYSKAQPQHF	CSAMSGRGGEQFF	Low Diversity	Low HINS	Baseline	Low HINS & Low Diversity	Low HINS & Baseline
HUMRNGQTRPEI-136-TRB1	189003162C	6	CASSYSKAQPQHF	CASSRTGEETQYF	Low Diversity	Low HINS	Baseline	Low HINS & Low Diversity	Low HINS & Baseline
HUMRNGQTRPEI-136-TRB1	189003162C	7	CASSYSKAQPQHF	CAISRQPSYEQYF	Low Diversity	Low HINS	Baseline	Low HINS & Low Diversity	Low HINS & Baseline
HUMRNGQTRPEI-136-TRB1	189003162C	7	CASSYSKAQPQHF	CSGQINYGYTF	Low Diversity	Low HINS	Baseline	Low HINS & Low Diversity	Low HINS & Baseline
HUMRNGQTRPEI-136-TRB1	189003162C	8	CASSYSKAQPQHF	CATRWGKYSNQPQHF	Low Diversity	Low HINS	Baseline	Low HINS & Low Diversity	Low HINS & Baseline
HUMRNGQTRPEI-136-TRB1	189003162C	8	CASSYSKAQPQHF	CASSLEATFGEQYF	Low Diversity	Low HINS	Baseline	Low HINS & Low Diversity	Low HINS & Baseline
HUMRNGQTRPEI-136-TRB1	189003162C	11	CASSYSKAQPQHF	CASSLRVSYNSPLHF	Low Diversity	Low HINS	Baseline	Low HINS & Low Diversity	Low HINS & Baseline
HUMRNGQTRPEI-136-TRB1	189003162C	11	CASSYSKAQPQHF	CASSLAMVYGYTF	Low Diversity	Low HINS	Baseline	Low HINS & Low Diversity	Low HINS & Baseline
HUMRNGQTRPEI-136-TRB1	189003162C	8	CASSYSKAQPQHF	CASSPQGPGGPSSYEQYF	Low Diversity	Low HINS	Baseline	Low HINS & Low Diversity	Low HINS & Baseline
HUMRNGQTRPEI-136-TRB1	189003162C	8	CASSYSKAQPQHF	CASSLGALDRENSPLHF	Low Diversity	Low HINS	Baseline	Low HINS & Low Diversity	Low HINS & Baseline
HUMRNGQTRPEI-136-TRB1	189003162C	8	CASSDRAYGYTF	CASSELRTEQYF	Low Diversity	Low HINS	Baseline	Low HINS & Low Diversity	Low HINS & Baseline
HUMRNGQTRPEI-136-TRB1	189003162C	10	CASSDRAYGYTF	CASSYSKAQPQHF	Low Diversity	Low HINS	Baseline	Low HINS & Low Diversity	Low HINS & Baseline
HUMRNGQTRPEI-136-TRB1	189003162C	9	CASSDRAYGYTF	CASSLELAGTYEQYF	Low Diversity	Low HINS	Baseline	Low HINS & Low Diversity	Low HINS & Baseline
HUMRNGQTRPEI-136-TRB1	189003162C	10	CASSDRAYGYTF	CASSASKNEQFF	Low Diversity	Low HINS	Baseline	Low HINS & Low Diversity	Low HINS & Baseline
HUMRNGQTRPEI-136-TRB1	189003162C	12	CASSDRAYGYTF	CASSSGTPSSGANVLTF	Low Diversity	Low HINS	Baseline	Low HINS & Low Diversity	Low HINS & Baseline
HUMRNGQTRPEI-136-TRB1	189003162C	8	CASSDRAYGYTF	CSAMSGRGGEQFF	Low Diversity	Low HINS	Baseline	Low HINS & Low Diversity	Low HINS & Baseline
HUMRNGQTRPEI-136-TRB1	189003162C	10	CASSLSSNEQFF	CASSYIVNYGYTF	Low Diversity	Low HINS	Baseline	Low HINS & Low Diversity	Low HINS & Baseline
HUMRNGQTRPEI-136-TRB1	189003162C	6	CASSLSSNEQFF	CASSLGQAYEQYF	Low Diversity	Low HINS	Baseline	Low HINS & Low Diversity	Low HINS & Baseline
HUMRNGQTRPEI-136-TRB1	189003162C	11	CASSLSSNEQFF	CASSYRGSGNTIYF	Low Diversity	Low HINS	Baseline	Low HINS & Low Diversity	Low HINS & Baseline
HUMRNGQTRPEI-136-TRB1	189003162C	8	CASSLSSNEQFF	CASSSRGYGYTF	Low Diversity	Low HINS	Baseline	Low HINS & Low Diversity	Low HINS & Baseline
HUMRNGQTRPEI-136-TRB1	189003162C	5	CASSQRRSYEQYF	CASSGLGVEAFF	Low Diversity	Low HINS	Baseline	Low HINS & Low Diversity	Low HINS & Baseline
HUMRNGQTRPEI-136-TRB1	189003162C	8	CASSLELAGTYEQYF	CASSASKNEQFF	Low Diversity	Low HINS	Baseline	Low HINS & Low Diversity	Low HINS & Baseline
HUMRNGQTRPEI-136-TRB1	189003162C	11	CASSLELAGTYEQYF	CASSSGTPSSGANVLTF	Low Diversity	Low HINS	Baseline	Low HINS & Low Diversity	Low HINS & Baseline
HUMRNGQTRPEI-136-TRB1	189003162C	8	CASSLELAGTYEQYF	CSAMSGRGGEQFF	Low Diversity	Low HINS	Baseline	Low HINS & Low Diversity	Low HINS & Baseline
HUMRNGQTRPEI-136-TRB1	189003162C	10	CASSLELAGTYEQYF	CASSRTGEETQYF	Low Diversity	Low HINS	Baseline	Low HINS & Low Diversity	Low HINS & Baseline
HUMRNGQTRPEI-136-TRB1	189003162C	9	CASSLELAGTYEQYF	CAISRQPSYEQYF	Low Diversity	Low HINS	Baseline	Low HINS & Low Diversity	Low HINS & Baseline
HUMRNGQTRPEI-136-TRB1	189003162C	12	CASSLELAGTYEQYF	CSGQINYGYTF	Low Diversity	Low HINS	Baseline	Low HINS & Low Diversity	Low HINS & Baseline
HUMRNGQTRPEI-136-TRB1	189003162C	5	CASSDRAYGYTF	CASSYQRDYEQYF	Low Diversity	Low HINS	Baseline	Low HINS & Low Diversity	Low HINS & Baseline
HUMRNGQTRPEI-136-TRB1	189003162C	8	CASSQRRSYEQYF	CASSRTGEETQYF	Low Diversity	Low HINS	Baseline	Low HINS & Low Diversity	Low HINS & Baseline
HUMRNGQTRPEI-136-TRB1	189003162C	8	CASSGLGVEAFF	CASSSRGYGYTF	Low Diversity	Low HINS	Baseline	Low HINS & Low Diversity	Low HINS & Baseline
HUMRNGQTRPEI-136-TRB1	189003162C	6	CASSGLGVEAFF	CASSYRGSGNTIYF	Low Diversity	Low HINS	Baseline	Low HINS & Low Diversity	Low HINS & Baseline
HUMRNGQTRPEI-136-TRB1	189003162C	6	CASSGLGVEAFF	CASSPQGPGGPSSYEQYF	Low Diversity	Low HINS	Baseline	Low HINS & Low Diversity	Low HINS & Baseline
HUMRNGQTRPEI-136-TRB1	189003162C	7	CASSLRVSYNSPLHF	CASSLLGGRGGYTF	Low Diversity	Low HINS	Baseline	Low HINS & Low Diversity	Low HINS & Baseline
HUMRNGQTRPEI-136-TRB1	189003162C	12	CASSGLGVEAFF	CASSLGQAYEQYF	Low Diversity	Low HINS	Baseline	Low HINS & Low Diversity	Low HINS & Baseline
HUMRNGQTRPEI-136-TRB1	189003162C	7	CASSLAMVYGYTF	CASSYIVNYGYTF	Low Diversity	Low HINS	Baseline	Low HINS & Low Diversity	Low HINS & Baseline
HUMRNGQTRPEI-136-TRB1	189003162C	9	CASSGLGVEAFF	CASSSGRGANYGYTF	Low Diversity	Low HINS	Baseline	Low HINS & Low Diversity	Low HINS & Baseline
HUMRNGQTRPEI-136-TRB1	189003162C	8	CATSKDRDLSHEQYF	CASSELRTEQYF	Low Diversity	Low HINS	Baseline	Low HINS & Low Diversity	Low HINS & Baseline
HUMRNGQTRPEI-136-TRB1	189003162C	7	CASSLRVSYNSPLHF	CASSPQGPGGPSSYEQYF	Low Diversity	Low HINS	Baseline	Low HINS & Low Diversity	Low HINS & Baseline
HUMRNGQTRPEI-136-TRB1	189003162C	11	CASSLEATFGEQYF	CASSYQRDYEQYF	Low Diversity	Low HINS	Baseline	Low HINS & Low Diversity	Low HINS & Baseline
HUMRNGQTRPEI-136-TRB1	189003162C	11	CASSLEATFGEQYF	CASSLLGGRGGYTF	Low Diversity	Low HINS	Baseline	Low HINS & Low Diversity	Low HINS & Baseline
HUMRNGQTRPEI-136-TRB1	189003162C	9	CASSLEATFGEQYF	CASSSGRGANYGYTF	Low Diversity	Low HINS	Baseline	Low HINS & Low Diversity	Low HINS & Baseline
HUMRNGQTRPEI-136-TRB1	189003162C	10	CASSGLGVEAFF	CASSYIVNYGYTF	Low Diversity	Low HINS	Baseline	Low HINS & Low Diversity	Low HINS & Baseline
HUMRNGQTRPEI-136-TRB1	189003162C	10	CASSLEATFGEQYF	CASSYIVNYGYTF	Low Diversity	Low HINS	Baseline	Low HINS & Low Diversity	Low HINS & Baseline
HUMRNGQTRPEI-136-TRB1	189003162C	12	CASSLEATFGEQYF	CASSLGQAYEQYF	Low Diversity	Low HINS	Baseline	Low HINS & Low Diversity	Low HINS & Baseline
HUMRNGQTRPEI-136-TRB1	189003162C	9	CASSLEATFGEQYF	CASSYRGSGNTIYF	Low Diversity	Low HINS	Baseline	Low HINS & Low Diversity	Low HINS & Baseline
HUMRNGQTRPEI-136-TRB1	189003162C	12	CASSLEATFGEQYF	CASSPGGMMQYF	Low Diversity	Low HINS	Baseline	Low HINS & Low Diversity	Low HINS & Baseline
HUMRNGQTRPEI-136-TRB1	189003162C	9	CASSLRVSYNSPLHF	CASSLAMVYGYTF	Low Diversity	Low HINS	Baseline	Low HINS & Low Diversity	Low HINS & Baseline
HUMRNGQTRPEI-136-TRB1	189003162C	13	CASSLRVSYNSPLHF	CASSLGALDRENSPLHF	Low Diversity	Low HINS	Baseline	Low HINS & Low Diversity	Low HINS & Baseline
HUMRNGQTRPEI-136-TRB1	189003162C	8	CASSGLGVEAFF	CASSYSKAQPQHF	Low Diversity	Low HINS	Baseline	Low HINS & Low Diversity	Low HINS & Baseline
HUMRNGQTRPEI-136-TRB1	189003162C	10	CASSGLGVEAFF	CASSPGGMMQYF	Low Diversity	Low HINS	Baseline	Low HINS & Low Diversity	Low HINS & Baseline
HUMRNGQTRPEI-136-TRB1	189003162C	9	CASSLEATFGEQYF	CASRNTEGTEAFF	Low Diversity	Low HINS	Baseline	Low HINS & Low Diversity	Low HINS & Baseline
HUMRNGQTRPEI-136-TRB1	189003162C	7	CASSGLGVEAFF	CASSSGTPSSGANVLTF	Low Diversity	Low HINS	Baseline	Low HINS & Low Diversity	Low HINS & Baseline
HUMRNGQTRPEI-136-TRB1	189003162C	9	CASSGLGVEAFF	CSAMSGRGGEQFF	Low Diversity	Low HINS	Baseline	Low HINS & Low Diversity	Low HINS & Baseline
HUMRNGQTRPEI-136-TRB1	189003162C	8	CASSGLGVEAFF	CASSRTGEETQYF	Low Diversity	Low HINS	Baseline	Low HINS & Low Diversity	Low HINS & Baseline
HUMRNGQTRPEI-136-TRB1	189003162C	9	CASSLRVSYNSPLHF	CASSSGRGANYGYTF	Low Diversity	Low HINS	Baseline	Low HINS & Low Diversity	Low HINS & Baseline
HUMRNGQTRPEI-136-TRB1	189003162C	8	CASSLRVSYNSPLHF	CASSPGGMMQYF	Low Diversity	Low HINS	Baseline	Low HINS & Low Diversity	Low HINS & Baseline
HUMRNGQTRPEI-136-TRB1	189003162C	9	CASSLRVSYNSPLHF	CASSYIVNYGYTF	Low Diversity	Low HINS	Baseline	Low HINS & Low Diversity	Low HINS & Baseline
HUMRNGQTRPEI-136-TRB1	189003162C	8	CASSLRVSYNSPLHF	CASSLGQAYEQYF	Low Diversity	Low HINS	Baseline	Low HINS & Low Diversity	Low HINS & Baseline
HUMRNGQTRPEI-136-TRB1	189003162C	11	CASSLRVSYNSPLHF	CASSYRGSGNTIYF	Low Diversity	Low HINS	Baseline	Low HINS & Low Diversity	Low HINS & Baseline
HUMRNGQTRPEI-136-TRB1	189003162C	11	CASSGLGVEAFF	CASSLGALDRENSPLHF	Low Diversity	Low HINS	Baseline	Low HINS & Low Diversity	Low HINS & Baseline
HUMRNGQTRPEI-136-TRB1	189003162C	10	CASSGLGVEAFF	CASSELRTEQYF	Low Diversity	Low HINS	Baseline	Low HINS & Low Diversity	Low HINS & Baseline
HUMRNGQTRPEI-136-TRB1	189003162C	9	CASSGLGVEAFF	CASSYQRDYEQYF	Low Diversity	Low HINS	Baseline	Low HINS & Low Diversity	Low HINS & Baseline
HUMRNGQTRPEI-136-TRB1	189003162C	11	CASSLRVSYNSPLHF	CASRNTEGTEAFF	Low Diversity	Low HINS	Baseline	Low HINS & Low Diversity	Low HINS & Baseline
HUMRNGQTRPEI-136-TRB1	189003162C	10	CASSLRVSYNSPLHF	CASSYQRDYEQYF	Low Diversity	Low HINS	Baseline	Low HINS & Low Diversity	Low HINS & Baseline
HUMRNGQTRPEI-136-TRB1	189003162C	11	CASSLAMVYGYTF	CASSSGRGANYGYTF	Low Diversity	Low HINS	Baseline	Low HINS & Low Diversity	Low HINS & Baseline
HUMRNGQTRPEI-136-TRB1	189003162C	10	CASSLAMVYGYTF	CASSPGGMMQYF	Low Diversity	Low HINS	Baseline	Low HINS & Low Diversity	Low HINS & Baseline
HUMRNGQTRPEI-136-TRB1	189003162C	11	CASSRTGEETQYF	CASSPGGMMQYF	Low Diversity	Low HINS	Baseline	Low HINS & Low Diversity	Low HINS & Baseline
HUMRNGQTRPEI-136-TRB1	189003162C	9	CASSLAMVYGYTF	CASSLGQAYEQYF	Low Diversity	Low HINS	Baseline	Low HINS & Low Diversity	Low HINS & Baseline
HUMRNGQTRPEI-136-TRB1	189003162C	13	CASSLAMVYGYTF	CASSYRGSGNTIYF	Low Diversity	Low HINS	Baseline	Low HINS & Low Diversity	Low HINS & Baseline
HUMRNGQTRPEI-136-TRB1	189003162C	11	CASSLAMVYGYTF	CASSSRGYGYTF	Low Diversity	Low HINS	Baseline	Low HINS & Low Diversity	Low HINS & Baseline
HUMRNGQTRPEI-136-TRB1	189003162C	9	CASSPQGPGGPSSYEQYF	CASSLGALDRENSPLHF	Low Diversity	Low HINS	Baseline	Low HINS & Low Diversity	Low HINS & Baseline
HUMRNGQTRPEI-136-TRB1	189003162C	11	CASSPQGPGGPSSYEQYF	CASRNTEGTEAFF	Low Diversity	Low HINS	Baseline	Low HINS & Low Diversity	Low HINS & Baseline
HUMRNGQTRPEI-136-TRB1	189003162C	9	CASSPQGPGGPSSYEQYF	CASSYQRDYEQYF	Low Diversity	Low HINS	Baseline	Low HINS & Low Diversity	Low HINS & Baseline
HUMRNGQTRPEI-136-TRB1	189003162C	9	CASSGLGVEAFF	CASRNTEGTEAFF	Low Diversity	Low HINS	Baseline	Low HINS & Low Diversity	Low HINS & Baseline
HUMRNGQTRPEI-136-TRB1	189003162C	11	CASSPQGPGGPSSYEQYF	CASSLLGGRGGYTF	Low Diversity	Low HINS	Baseline	Low HINS & Low Diversity	Low HINS & Baseline
HUMRNGQTRPEI-136-TRB1	189003162C	12	CASSGLGVEAFF	CASSLLGGRGGYTF	Low Diversity	Low HINS	Baseline	Low HINS & Low Diversity	Low HINS & Baseline
HUMRNGQTRPEI-136-TRB1	189003162C	10	CASSLAMVYGYTF	CASSLLGGRGGYTF	Low Diversity	Low HINS	Baseline	Low HINS & Low Diversity	Low HINS & Baseline
HUMRNGQTRPEI-136-TRB1	189003162C	9	CASSLEATFGEQYF	CASSLGALDRENSPLHF	Low Diversity	Low HINS	Baseline	Low HINS & Low Diversity	Low HINS & Baseline
HUMRNGQTRPEI-136-TRB1	189003162C	8	CASSQRRSYEQYF	CASSYQRDYEQYF	Low Diversity	Low HINS	Baseline	Low HINS & Low Diversity	Low HINS & Baseline
HUMRNGQTRPEI-136-TRB1	189003162C	11	CASSQRRSYEQYF	CASSLLGGRGGYTF	Low Diversity	Low HINS	Baseline	Low HINS & Low Diversity	Low HINS & Baseline
HUMRNGQTRPEI-136-TRB1	189003162C	9	CASSQRRSYEQYF	CASSSGRGANYGYTF	Low Diversity	Low HINS	Baseline	Low HINS & Low Diversity	Low HINS & Baseline
HUMRNGQTRPEI-136-TRB1	189003162C	10	CASSQRRSYEQYF	CASSPGGMMQYF	Low Diversity	Low HINS	Baseline	Low HINS & Low Diversity	Low HINS & Baseline
HUMRNGQTRPEI-136-TRB1	189003162C	6	CASSQRRSYEQYF	CASSYIVNYGYTF	Low Diversity	Low HINS	Baseline	Low HINS & Low Diversity	Low HINS & Baseline
HUMRNGQTRPEI-136-TRB1	189003162C	10	CASSQRRSYEQYF	CASSLGQAYEQYF	Low Diversity	Low HINS	Baseline	Low HINS & Low Diversity	Low HINS & Baseline
HUMRNGQTRPEI-136-TRB1	189003162C	10	CASSQRRSYEQYF	CASSYRGSGNTIYF	Low Diversity	Low HINS	Baseline	Low HINS & Low Diversity	Low HINS & Baseline
HUMRNGQTRPEI-136-TRB1	189003162C	10	CASSLEATFGEQYF	CASSSRGYGYTF	Low Diversity	Low HINS	Baseline	Low HINS & Low Diversity	Low HINS & Baseline
HUMRNGQTRPEI-136-TRB1	189003162C	9	CASSGLGVEAFF	CATSKDRDLSHEQYF	Low Diversity	Low HINS	Baseline	Low HINS & Low Diversity	Low HINS & Baseline
HUMRNGQTRPEI-136-TRB1	189003162C	8	CASSLGALDRENSPLHF	CASSPGGMMQYF	Low Diversity	Low HINS	Baseline	Low HINS & Low Diversity	Low HINS & Baseline
HUMRNGQTRPEI-136-TRB1	189003162C	9	CASSLGALDRENSPLHF	CASSYIVNYGYTF	Low Diversity	Low HINS	Baseline	Low HINS & Low Diversity	Low HINS & Baseline
HUMRNGQTRPEI-136-TRB1	189003162C	9	CASSGLGVEAFF	CASSLELAGTYEQYF	Low Diversity	Low HINS	Baseline	Low HINS & Low Diversity	Low HINS & Baseline
HUMRNGQTRPEI-136-TRB1	189003162C	9	CASSGLGVEAFF	CASSASKNEQFF	Low Diversity	Low HINS	Baseline	Low HINS & Low Diversity	Low HINS & Baseline
HUMRNGQTRPEI-136-TRB1	189003162C	10	CSAMSGRGGEQFF	CASSYIVNYGYTF	Low Diversity	Low HINS	Baseline	Low HINS & Low Diversity	Low HINS & Baseline
HUMRNGQTRPEI-136-TRB1	189003162C	11	CSAMSGRGGEQFF	CASSLGQAYEQYF	Low Diversity	Low HINS	Baseline	Low HINS & Low Diversity	Low HINS & Baseline
HUMRNHDKYPEI-172-TRB1	189003162C	8	CATRGEGVDTQYF	CASSIGRANYGYTF	Low Diversity	Low HINS	Post_tre	Low HINS & Low Diversity	Low HINS & Post_tre
HUMRNHDKYPEI-172-TRB1	189003162C	10	CATRGEGVDTQYF	CASSIGTGSGGYTF	Low Diversity	Low HINS	Post_tre	Low HINS & Low Diversity	Low HINS & Post_tre
HUMRNHDKYPEI-172-TRB1	189003162C	7	CATRGEGVDTQYF	CASSLGQSNYGYTF	Low Diversity	Low HINS	Post_tre	Low HINS & Low Diversity	Low HINS & Post_tre
HUMRNHDKYPEI-172-TRB1	189003162C	7	CATRGEGVDTQYF	CASSQRTGRLDNYGYTF	Low Diversity	Low HINS	Post_tre	Low HINS & Low Diversity	Low HINS & Post_tre
HUMRNHDKYPEI-172-TRB1	189003162C	9	CASSIGTGSGGYTF	CASSQRTGRLDNYGYTF	Low Diversity	Low HINS	Post_tre	Low HINS & Low Diversity	Low HINS & Post_tre
HUMRNHDKYPEI-172-TRB1	189003162C	8	CAIRTGQHNEQFF	CASSLGQSNYGYTF	Low Diversity	Low HINS	Post_tre	Low HINS & Low Diversity	Low HINS & Post_tre
HUMRNHDKYPEI-172-TRB1	189003162C	8	CASSGVWGEATNEKLFF	CASSQRTGRLDNYGYTF	Low Diversity	Low HINS	Post_tre	Low HINS & Low Diversity	Low HINS & Post_tre
HUMRNHDKYPEI-172-TRB1	189003162C	8	CASSGVWGEATNEKLFF	CASSFLRGNQPQHF	Low Diversity	Low HINS	Post_tre	Low HINS & Low Diversity	Low HINS & Post_tre
HUMRNHDKYPEI-172-TRB1	189003162C	10	CASSDRAYGYTF	CASSIGRANYGYTF	Low Diversity	Low HINS	Post_tre	Low HINS & Low Diversity	Low HINS & Post_tre
HUMRNHDKYPEI-172-TRB1	189003162C	9	CAIRTGQHNEQFF	CASSELRTEQYF	Low Diversity	Low HINS	Post_tre	Low HINS & Low Diversity	Low HINS & Post_tre
HUMRNHDKYPEI-172-TRB1	189003162C	11	CASSGVWGEATNEKLFF	CASSAQQELNSPLHF	Low Diversity	Low HINS	Post_tre	Low HINS & Low Diversity	Low HINS & Post_tre
HUMRNHDKYPEI-172-TRB1	189003162C	10	CASSIGRANYGYTF	CASSFLRGNQPQHF	Low Diversity	Low HINS	Post_tre	Low HINS & Low Diversity	Low HINS & Post_tre
HUMRNHDKYPEI-172-TRB1	189003162C	9	CASSGVWGEATNEKLFF	CASSIGTGSGGYTF	Low Diversity	Low HINS	Post_tre	Low HINS & Low Diversity	Low HINS & Post_tre
HUMRNHDKYPEI-172-TRB1	189003162C	9	CASSGVWGEATNEKLFF	CASSLGQSNYGYTF	Low Diversity	Low HINS	Post_tre	Low HINS & Low Diversity	Low HINS & Post_tre
HUMRNHDKYPEI-172-TRB1	189003162C	10	CASSIGTGSGGYTF	CASSLGQSNYGYTF	Low Diversity	Low HINS	Post_tre	Low HINS & Low Diversity	Low HINS & Post_tre
HUMRNHDKYPEI-172-TRB1	189003162C	9	CASSGVWGEATNEKLFF	CASSELRTEQYF	Low Diversity	Low HINS	Post_tre	Low HINS & Low Diversity	Low HINS & Post_tre
HUMRNHDKYPEI-172-TRB1	189003162C	7	CAIRTGQHNEQFF	CASSIGTGSGGYTF	Low Diversity	Low HINS	Post_tre	Low HINS & Low Diversity	Low HINS & Post_tre
HUMRNHDKYPEI-172-TRB1	189003162C	7	CASSIGRANYGYTF	CASSELRTEQYF	Low Diversity	Low HINS	Post_tre	Low HINS & Low Diversity	Low HINS & Post_tre
HUMRNHDKYPEI-172-TRB1	189003162C	11	CASSIGRANYGYTF	CASSAQQELNSPLHF	Low Diversity	Low HINS	Post_tre	Low HINS & Low Diversity	Low HINS & Post_tre
HUMRNHDKYPEI-172-TRB1	189003162C	8	CSASGPYEQYF	CASSDFGTEAFF	Low Diversity	Low HINS	Post_tre	Low HINS & Low Diversity	Low HINS & Post_tre
HUMRNHDKYPEI-172-TRB1	189003162C	9	CASSDFGTEAFF	CASSIGRANYGYTF	Low Diversity	Low HINS	Post_tre	Low HINS & Low Diversity	Low HINS & Post_tre
HUMRNHDKYPEI-172-TRB1	189003162C	10	CSASGPYEQYF	CASSLKFGGTNQETQYF	Low Diversity	Low HINS	Post_tre	Low HINS & Low Diversity	Low HINS & Post_tre
HUMRNHDKYPEI-172-TRB1	189003162C	8	CSASGPYEQYF	CASSEFVGGSYEQYF	Low Diversity	Low HINS	Post_tre	Low HINS & Low Diversity	Low HINS & Post_tre
HUMRNHDKYPEI-172-TRB1	189003162C	11	CSASGPYEQYF	CASSLSSNEQFF	Low Diversity	Low HINS	Post_tre	Low HINS & Low Diversity	Low HINS & Post_tre
HUMRNHDKYPEI-172-TRB1	189003162C	9	CSASGPYEQYF	CAIRTGQHNEQFF	Low Diversity	Low HINS	Post_tre	Low HINS & Low Diversity	Low HINS & Post_tre
HUMRNHDKYPEI-172-TRB1	189003162C	12	CSASGPYEQYF	CASSGVWGEATNEKLFF	Low Diversity	Low HINS	Post_tre	Low HINS & Low Diversity	Low HINS & Post_tre
HUMRNHDKYPEI-172-TRB1	189003162C	11	CSASGPYEQYF	CASSASKNEQFF	Low Diversity	Low HINS	Post_tre	Low HINS & Low Diversity	Low HINS & Post_tre
HUMRNHDKYPEI-172-TRB1	189003162C	7	CSASGPYEQYF	CASSIGRANYGYTF	Low Diversity	Low HINS	Post_tre	Low HINS & Low Diversity	Low HINS & Post_tre
HUMRNHDKYPEI-172-TRB1	189003162C	6	CSASGPYEQYF	CASSIGTGSGGYTF	Low Diversity	Low HINS	Post_tre	Low HINS & Low Diversity	Low HINS & Post_tre
HUMRNHDKYPEI-172-TRB1	189003162C	9	CSASGPYEQYF	CASSLGQSNYGYTF	Low Diversity	Low HINS	Post_tre	Low HINS & Low Diversity	Low HINS & Post_tre
HUMRNHDKYPEI-172-TRB1	189003162C	9	CASSEFVGGSYEQYF	CASSASKNEQFF	Low Diversity	Low HINS	Post_tre	Low HINS & Low Diversity	Low HINS & Post_tre
HUMRNHDKYPEI-172-TRB1	189003162C	8	CASSEKGADPYEQYF	CASSDFGTEAFF	Low Diversity	Low HINS	Post_tre	Low HINS & Low Diversity	Low HINS & Post_tre
HUMRNHDKYPEI-172-TRB1	189003162C	10	CASSEKGADPYEQYF	CASSLKFGGTNQETQYF	Low Diversity	Low HINS	Post_tre	Low HINS & Low Diversity	Low HINS & Post_tre
HUMRNHDKYPEI-172-TRB1	189003162C	9	CASSEKGADPYEQYF	CASSEFVGGSYEQYF	Low Diversity	Low HINS	Post_tre	Low HINS & Low Diversity	Low HINS & Post_tre
HUMRNHDKYPEI-172-TRB1	189003162C	9	CASSEKGADPYEQYF	CASSLSSNEQFF	Low Diversity	Low HINS	Post_tre	Low HINS & Low Diversity	Low HINS & Post_tre
HUMRNHDKYPEI-172-TRB1	189003162C	4	CASSEKGADPYEQYF	CAIRTGQHNEQFF	Low Diversity	Low HINS	Post_tre	Low HINS & Low Diversity	Low HINS & Post_tre
HUMRNHDKYPEI-172-TRB1	189003162C	9	CASSEKGADPYEQYF	CASSGVWGEATNEKLFF	Low Diversity	Low HINS	Post_tre	Low HINS & Low Diversity	Low HINS & Post_tre
HUMRNHDKYPEI-172-TRB1	189003162C	8	CASSEFVGGSYEQYF	CASSFLRGNQPQHF	Low Diversity	Low HINS	Post_tre	Low HINS & Low Diversity	Low HINS & Post_tre
HUMRNHDKYPEI-172-TRB1	189003162C	10	CASSEFVGGSYEQYF	CASSELRTEQYF	Low Diversity	Low HINS	Post_tre	Low HINS & Low Diversity	Low HINS & Post_tre
HUMRNHDKYPEI-172-TRB1	189003162C	10	CASSEFVGGSYEQYF	CASSAQQELNSPLHF	Low Diversity	Low HINS	Post_tre	Low HINS & Low Diversity	Low HINS & Post_tre
HUMRNHDKYPEI-172-TRB1	189003162C	12	CASSLSSNEQFF	CAIRTGQHNEQFF	Low Diversity	Low HINS	Post_tre	Low HINS & Low Diversity	Low HINS & Post_tre
HUMRNHDKYPEI-172-TRB1	189003162C	10	CASDLGRNNSPLHF	CATSKDRDLSHEQYF	Low Diversity	Low HINS	Post_tre	Low HINS & Low Diversity	Low HINS & Post_tre
HUMRNHDKYPEI-172-TRB1	189003162C	10	CASDLGRNNSPLHF	CATFSGNTGELFF	Low Diversity	Low HINS	Post_tre	Low HINS & Low Diversity	Low HINS & Post_tre
HUMRNHDKYPEI-172-TRB1	189003162C	9	CASDLGRNNSPLHF	CAWRGDRPNYGYTF	Low Diversity	Low HINS	Post_tre	Low HINS & Low Diversity	Low HINS & Post_tre
HUMRNHDKYPEI-172-TRB1	189003162C	5	CASDLGRNNSPLHF	CASSGLGVEAFF	Low Diversity	Low HINS	Post_tre	Low HINS & Low Diversity	Low HINS & Post_tre
HUMRNHDKYPEI-172-TRB1	189003162C	9	CASSDFGTEAFF	CAIRTGQHNEQFF	Low Diversity	Low HINS	Post_tre	Low HINS & Low Diversity	Low HINS & Post_tre
HUMRNHDKYPEI-172-TRB1	189003162C	7	CASSDFGTEAFF	CASSGVWGEATNEKLFF	Low Diversity	Low HINS	Post_tre	Low HINS & Low Diversity	Low HINS & Post_tre
HUMRNHDKYPEI-172-TRB1	189003162C	9	CASSYYQTGQGGYTF	CASSQRTGRLDNYGYTF	Low Diversity	Low HINS	Post_tre	Low HINS & Low Diversity	Low HINS & Post_tre
HUMRNHDKYPEI-172-TRB1	189003162C	7	CASSYYQTGQGGYTF	CASSFLRGNQPQHF	Low Diversity	Low HINS	Post_tre	Low HINS & Low Diversity	Low HINS & Post_tre
HUMRNHDKYPEI-172-TRB1	189003162C	10	CASSLRVSYNSPLHF	CATFSGNTGELFF	Low Diversity	Low HINS	Post_tre	Low HINS & Low Diversity	Low HINS & Post_tre
HUMRNHDKYPEI-172-TRB1	189003162C	11	CASSLRVSYNSPLHF	CAWRGDRPNYGYTF	Low Diversity	Low HINS	Post_tre	Low HINS & Low Diversity	Low HINS & Post_tre
HUMRNHDKYPEI-172-TRB1	189003162C	8	CASSLRVSYNSPLHF	CASSGLGVEAFF	Low Diversity	Low HINS	Post_tre	Low HINS & Low Diversity	Low HINS & Post_tre
HUMRNHDKYPEI-172-TRB1	189003162C	9	CASDLGRNNSPLHF	CASSASKNEQFF	Low Diversity	Low HINS	Post_tre	Low HINS & Low Diversity	Low HINS & Post_tre
HUMRNHDKYPEI-172-TRB1	189003162C	9	CASDLGRNNSPLHF	CASSIGRANYGYTF	Low Diversity	Low HINS	Post_tre	Low HINS & Low Diversity	Low HINS & Post_tre
HUMRNHDKYPEI-172-TRB1	189003162C	10	CASSLRVSYNSPLHF	CASSLKFGGTNQETQYF	Low Diversity	Low HINS	Post_tre	Low HINS & Low Diversity	Low HINS & Post_tre
HUMRNHDKYPEI-172-TRB1	189003162C	9	CASSLRVSYNSPLHF	CASSEFVGGSYEQYF	Low Diversity	Low HINS	Post_tre	Low HINS & Low Diversity	Low HINS & Post_tre
HUMRNHDKYPEI-172-TRB1	189003162C	3	CASSLRVSYNSPLHF	CASSLSSNEQFF	Low Diversity	Low HINS	Post_tre	Low HINS & Low Diversity	Low HINS & Post_tre
HUMRNHDKYPEI-172-TRB1	189003162C	5	CASSLKFGGTNQETQYF	CASSGVWGEATNEKLFF	Low Diversity	Low HINS	Post_tre	Low HINS & Low Diversity	Low HINS & Post_tre
HUMRNHDKYPEI-172-TRB1	189003162C	8	CASSLKFGGTNQETQYF	CASSASKNEQFF	Low Diversity	Low HINS	Post_tre	Low HINS & Low Diversity	Low HINS & Post_tre
HUMRNHDKYPEI-172-TRB1	189003162C	9	CASSLKFGGTNQETQYF	CASSIGRANYGYTF	Low Diversity	Low HINS	Post_tre	Low HINS & Low Diversity	Low HINS & Post_tre
HUMRNHDKYPEI-172-TRB1	189003162C	9	CASSLKFGGTNQETQYF	CASSIGTGSGGYTF	Low Diversity	Low HINS	Post_tre	Low HINS & Low Diversity	Low HINS & Post_tre
HUMRNHDKYPEI-172-TRB1	189003162C	8	CASSLRVSYNSPLHF	CASSIGTGSGGYTF	Low Diversity	Low HINS	Post_tre	Low HINS & Low Diversity	Low HINS & Post_tre
HUMRNHDKYPEI-172-TRB1	189003162C	10	CASSLKFGGTNQETQYF	CASSLGQSNYGYTF	Low Diversity	Low HINS	Post_tre	Low HINS & Low Diversity	Low HINS & Post_tre
HUMRNHDKYPEI-172-TRB1	189003162C	10	CASSLKFGGTNQETQYF	CASSQRTGRLDNYGYTF	Low Diversity	Low HINS	Post_tre	Low HINS & Low Diversity	Low HINS & Post_tre
HUMRNHDKYPEI-172-TRB1	189003162C	8	CASSLKFGGTNQETQYF	CASSFLRGNQPQHF	Low Diversity	Low HINS	Post_tre	Low HINS & Low Diversity	Low HINS & Post_tre
HUMRNHDKYPEI-172-TRB1	189003162C	9	CASSLKFGGTNQETQYF	CASSELRTEQYF	Low Diversity	Low HINS	Post_tre	Low HINS & Low Diversity	Low HINS & Post_tre
HUMRNHDKYPEI-172-TRB1	189003162C	10	CASSLKFGGTNQETQYF	CASSAQQELNSPLHF	Low Diversity	Low HINS	Post_tre	Low HINS & Low Diversity	Low HINS & Post_tre
HUMRNHDKYPEI-172-TRB1	189003162C	10	CASSEFVGGSYEQYF	CASSLSSNEQFF	Low Diversity	Low HINS	Post_tre	Low HINS & Low Diversity	Low HINS & Post_tre
HUMRNHDKYPEI-172-TRB1	189003162C	9	CASSEFVGGSYEQYF	CAIRTGQHNEQFF	Low Diversity	Low HINS	Post_tre	Low HINS & Low Diversity	Low HINS & Post_tre
HUMRNHDKYPEI-172-TRB1	189003162C	10	CASSEFVGGSYEQYF	CASSGVWGEATNEKLFF	Low Diversity	Low HINS	Post_tre	Low HINS & Low Diversity	Low HINS & Post_tre
HUMRNHDKYPEI-172-TRB1	189003162C	8	CATFSGNTGELFF	CASSGVWGEATNEKLFF	Low Diversity	Low HINS	Post_tre	Low HINS & Low Diversity	Low HINS & Post_tre
HUMRNHDKYPEI-172-TRB1	189003162C	10	CATFSGNTGELFF	CASSASKNEQFF	Low Diversity	Low HINS	Post_tre	Low HINS & Low Diversity	Low HINS & Post_tre
HUMRNHDKYPEI-172-TRB1	189003162C	11	CATFSGNTGELFF	CASSIGRANYGYTF	Low Diversity	Low HINS	Post_tre	Low HINS & Low Diversity	Low HINS & Post_tre
HUMRNHDKYPEI-172-TRB1	189003162C	9	CATFSGNTGELFF	CASSIGTGSGGYTF	Low Diversity	Low HINS	Post_tre	Low HINS & Low Diversity	Low HINS & Post_tre
HUMRNHDKYPEI-172-TRB1	189003162C	8	CATFSGNTGELFF	CASSLGQSNYGYTF	Low Diversity	Low HINS	Post_tre	Low HINS & Low Diversity	Low HINS & Post_tre
HUMRNHDKYPEI-172-TRB1	189003162C	9	CATFSGNTGELFF	CASSQRTGRLDNYGYTF	Low Diversity	Low HINS	Post_tre	Low HINS & Low Diversity	Low HINS & Post_tre
HUMRNHDKYPEI-172-TRB1	189003162C	8	CATFSGNTGELFF	CASSFLRGNQPQHF	Low Diversity	Low HINS	Post_tre	Low HINS & Low Diversity	Low HINS & Post_tre
HUMRNHDKYPEI-172-TRB1	189003162C	9	CATFSGNTGELFF	CASSELRTEQYF	Low Diversity	Low HINS	Post_tre	Low HINS & Low Diversity	Low HINS & Post_tre
HUMRNHDKYPEI-172-TRB1	189003162C	9	CATFSGNTGELFF	CASSAQQELNSPLHF	Low Diversity	Low HINS	Post_tre	Low HINS & Low Diversity	Low HINS & Post_tre
HUMRNHDKYPEI-172-TRB1	189003162C	10	CAWRGDRPNYGYTF	CASSGLGVEAFF	Low Diversity	Low HINS	Post_tre	Low HINS & Low Diversity	Low HINS & Post_tre
HUMRNHDKYPEI-172-TRB1	189003162C	8	CAWRGDRPNYGYTF	CASSQRRSYEQYF	Low Diversity	Low HINS	Post_tre	Low HINS & Low Diversity	Low HINS & Post_tre
HUMRNHDKYPEI-172-TRB1	189003162C	8	CAWRGDRPNYGYTF	CASSDFGTEAFF	Low Diversity	Low HINS	Post_tre	Low HINS & Low Diversity	Low HINS & Post_tre
HUMRNHDKYPEI-172-TRB1	189003162C	7	CAWRGDRPNYGYTF	CASSLKFGGTNQETQYF	Low Diversity	Low HINS	Post_tre	Low HINS & Low Diversity	Low HINS & Post_tre
HUMRNHDKYPEI-172-TRB1	189003162C	10	CAWRGDRPNYGYTF	CASSEFVGGSYEQYF	Low Diversity	Low HINS	Post_tre	Low HINS & Low Diversity	Low HINS & Post_tre
HUMRNHDKYPEI-172-TRB1	189003162C	4	CAWRGDRPNYGYTF	CASSLSSNEQFF	Low Diversity	Low HINS	Post_tre	Low HINS & Low Diversity	Low HINS & Post_tre
HUMRNHDKYPEI-172-TRB1	189003162C	11	CAWRGDRPNYGYTF	CAIRTGQHNEQFF	Low Diversity	Low HINS	Post_tre	Low HINS & Low Diversity	Low HINS & Post_tre
HUMRNHDKYPEI-172-TRB1	189003162C	7	CAWRGDRPNYGYTF	CASSGVWGEATNEKLFF	Low Diversity	Low HINS	Post_tre	Low HINS & Low Diversity	Low HINS & Post_tre
HUMRNHDKYPEI-172-TRB1	189003162C	8	CAWRGDRPNYGYTF	CASSASKNEQFF	Low Diversity	Low HINS	Post_tre	Low HINS & Low Diversity	Low HINS & Post_tre
HUMRNHDKYPEI-172-TRB1	189003162C	7	CAWRGDRPNYGYTF	CASSIGRANYGYTF	Low Diversity	Low HINS	Post_tre	Low HINS & Low Diversity	Low HINS & Post_tre
HUMRNHDKYPEI-172-TRB1	189003162C	8	CAWRGDRPNYGYTF	CASSIGTGSGGYTF	Low Diversity	Low HINS	Post_tre	Low HINS & Low Diversity	Low HINS & Post_tre
HUMRNHDKYPEI-172-TRB1	189003162C	11	CAWRGDRPNYGYTF	CASSLGQSNYGYTF	Low Diversity	Low HINS	Post_tre	Low HINS & Low Diversity	Low HINS & Post_tre
HUMRNHDKYPEI-172-TRB1	189003162C	10	CAWRGDRPNYGYTF	CASSQRTGRLDNYGYTF	Low Diversity	Low HINS	Post_tre	Low HINS & Low Diversity	Low HINS & Post_tre
HUMRNHDKYPEI-172-TRB1	189003162C	9	CAWRGDRPNYGYTF	CASSFLRGNQPQHF	Low Diversity	Low HINS	Post_tre	Low HINS & Low Diversity	Low HINS & Post_tre
HUMRNHDKYPEI-172-TRB1	189003162C	10	CAWRGDRPNYGYTF	CASSELRTEQYF	Low Diversity	Low HINS	Post_tre	Low HINS & Low Diversity	Low HINS & Post_tre
HUMRNHDKYPEI-172-TRB1	189003162C	10	CAWRGDRPNYGYTF	CASSAQQELNSPLHF	Low Diversity	Low HINS	Post_tre	Low HINS & Low Diversity	Low HINS & Post_tre
HUMRNHDKYPEI-172-TRB1	189003162C	10	CASSGLGVEAFF	CASSQRRSYEQYF	Low Diversity	Low HINS	Post_tre	Low HINS & Low Diversity	Low HINS & Post_tre
HUMRNHDKYPEI-172-TRB1	189003162C	11	CASSGLGVEAFF	CASSDFGTEAFF	Low Diversity	Low HINS	Post_tre	Low HINS & Low Diversity	Low HINS & Post_tre
HUMRNHDKYPEI-172-TRB1	189003162C	9	CASSLRVSYNSPLHF	CAIRTGQHNEQFF	Low Diversity	Low HINS	Post_tre	Low HINS & Low Diversity	Low HINS & Post_tre
HUMRNHDKYPEI-172-TRB1	189003162C	8	CASSLRVSYNSPLHF	CASSGVWGEATNEKLFF	Low Diversity	Low HINS	Post_tre	Low HINS & Low Diversity	Low HINS & Post_tre
HUMRNHDKYPEI-172-TRB1	189003162C	11	CASSLRVSYNSPLHF	CASSASKNEQFF	Low Diversity	Low HINS	Post_tre	Low HINS & Low Diversity	Low HINS & Post_tre
HUMRNHDKYPEI-172-TRB1	189003162C	8	CASSLRVSYNSPLHF	CASSIGRANYGYTF	Low Diversity	Low HINS	Post_tre	Low HINS & Low Diversity	Low HINS & Post_tre
HUMRNHDKYPEI-172-TRB1	189003162C	9	CASSEDPRDRGNYEQYF	CASSLGQSNYGYTF	Low Diversity	Low HINS	Post_tre	Low HINS & Low Diversity	Low HINS & Post_tre
HUMRNHDKYPEI-172-TRB1	189003162C	11	CASSEDPRDRGNYEQYF	CASSQRTGRLDNYGYTF	Low Diversity	Low HINS	Post_tre	Low HINS & Low Diversity	Low HINS & Post_tre
HUMRNHDKYPEI-172-TRB1	189003162C	6	CASSEDPRDRGNYEQYF	CASSFLRGNQPQHF	Low Diversity	Low HINS	Post_tre	Low HINS & Low Diversity	Low HINS & Post_tre
HUMRNHDKYPEI-172-TRB1	189003162C	9	CASSEDPRDRGNYEQYF	CASSELRTEQYF	Low Diversity	Low HINS	Post_tre	Low HINS & Low Diversity	Low HINS & Post_tre
HUMRNHDKYPEI-172-TRB1	189003162C	9	CASSEDPRDRGNYEQYF	CASSAQQELNSPLHF	Low Diversity	Low HINS	Post_tre	Low HINS & Low Diversity	Low HINS & Post_tre
HUMRNHDKYPEI-172-TRB1	189003162C	8	CATRGEGVDTQYF	CASSLRVSYNSPLHF	Low Diversity	Low HINS	Post_tre	Low HINS & Low Diversity	Low HINS & Post_tre
HUMRNHDKYPEI-172-TRB1	189003162C	11	CATRGEGVDTQYF	CASSEKGADPYEQYF	Low Diversity	Low HINS	Post_tre	Low HINS & Low Diversity	Low HINS & Post_tre
HUMRNHDKYPEI-172-TRB1	189003162C	11	CATRGEGVDTQYF	CATSKDRDLSHEQYF	Low Diversity	Low HINS	Post_tre	Low HINS & Low Diversity	Low HINS & Post_tre
HUMRNHDKYPEI-172-TRB1	189003162C	5	CATRGEGVDTQYF	CATFSGNTGELFF	Low Diversity	Low HINS	Post_tre	Low HINS & Low Diversity	Low HINS & Post_tre
HUMRNHDKYPEI-172-TRB1	189003162C	15	CATRGEGVDTQYF	CAWRGDRPNYGYTF	Low Diversity	Low HINS	Post_tre	Low HINS & Low Diversity	Low HINS & Post_tre
HUMRNHDKYPEI-172-TRB1	189003162C	9	CATRGEGVDTQYF	CASSGLGVEAFF	Low Diversity	Low HINS	Post_tre	Low HINS & Low Diversity	Low HINS & Post_tre
HUMRNHDKYPEI-172-TRB1	189003162C	9	CATRGEGVDTQYF	CASSQRRSYEQYF	Low Diversity	Low HINS	Post_tre	Low HINS & Low Diversity	Low HINS & Post_tre
HUMRNHDKYPEI-172-TRB1	189003162C	8	CATRGEGVDTQYF	CASSDFGTEAFF	Low Diversity	Low HINS	Post_tre	Low HINS & Low Diversity	Low HINS & Post_tre
HUMRNHDKYPEI-172-TRB1	189003162C	7	CATRGEGVDTQYF	CASSLKFGGTNQETQYF	Low Diversity	Low HINS	Post_tre	Low HINS & Low Diversity	Low HINS & Post_tre
HUMRNHDKYPEI-172-TRB1	189003162C	6	CATRGEGVDTQYF	CASSEFVGGSYEQYF	Low Diversity	Low HINS	Post_tre	Low HINS & Low Diversity	Low HINS & Post_tre
HUMRNHDKYPEI-172-TRB1	189003162C	10	CASSQRRSYEQYF	CASSASKNEQFF	Low Diversity	Low HINS	Post_tre	Low HINS & Low Diversity	Low HINS & Post_tre
HUMRNHDKYPEI-172-TRB1	189003162C	8	CASSQRRSYEQYF	CASSIGRANYGYTF	Low Diversity	Low HINS	Post_tre	Low HINS & Low Diversity	Low HINS & Post_tre
HUMRNHDKYPEI-172-TRB1	189003162C	7	CASSQRRSYEQYF	CASSIGTGSGGYTF	Low Diversity	Low HINS	Post_tre	Low HINS & Low Diversity	Low HINS & Post_tre
HUMRNHDKYPEI-172-TRB1	189003162C	9	CASSQRRSYEQYF	CASSLGQSNYGYTF	Low Diversity	Low HINS	Post_tre	Low HINS & Low Diversity	Low HINS & Post_tre
HUMRNHDKYPEI-172-TRB1	189003162C	5	CASSQRRSYEQYF	CASSQRTGRLDNYGYTF	Low Diversity	Low HINS	Post_tre	Low HINS & Low Diversity	Low HINS & Post_tre
HUMRNHDKYPEI-172-TRB1	189003162C	10	CASSQRRSYEQYF	CASSFLRGNQPQHF	Low Diversity	Low HINS	Post_tre	Low HINS & Low Diversity	Low HINS & Post_tre
HUMRNHDKYPEI-172-TRB1	189003162C	7	CASSQRRSYEQYF	CASSELRTEQYF	Low Diversity	Low HINS	Post_tre	Low HINS & Low Diversity	Low HINS & Post_tre
HUMRNHDKYPEI-172-TRB1	189003162C	10	CASSQRRSYEQYF	CASSAQQELNSPLHF	Low Diversity	Low HINS	Post_tre	Low HINS & Low Diversity	Low HINS & Post_tre
HUMRNHDKYPEI-172-TRB1	189003162C	8	CASSDFGTEAFF	CASSLKFGGTNQETQYF	Low Diversity	Low HINS	Post_tre	Low HINS & Low Diversity	Low HINS & Post_tre
HUMRNHDKYPEI-172-TRB1	189003162C	10	CASSYYQTGQGGYTF	CASSASKNEQFF	Low Diversity	Low HINS	Post_tre	Low HINS & Low Diversity	Low HINS & Post_tre
HUMRNHDKYPEI-172-TRB1	189003162C	10	CASSYYQTGQGGYTF	CASSIGRANYGYTF	Low Diversity	Low HINS	Post_tre	Low HINS & Low Diversity	Low HINS & Post_tre
HUMRNHDKYPEI-172-TRB1	189003162C	8	CASSYYQTGQGGYTF	CASSIGTGSGGYTF	Low Diversity	Low HINS	Post_tre	Low HINS & Low Diversity	Low HINS & Post_tre
HUMRNHDKYPEI-172-TRB1	189003162C	11	CASSYYQTGQGGYTF	CASSLGQSNYGYTF	Low Diversity	Low HINS	Post_tre	Low HINS & Low Diversity	Low HINS & Post_tre
HUMRNHDKYPEI-172-TRB1	189003162C	9	CASSLRVSYNSPLHF	CATSKDRDLSHEQYF	Low Diversity	Low HINS	Post_tre	Low HINS & Low Diversity	Low HINS & Post_tre
HUMRNHDKYPEI-172-TRB1	189003162C	12	CASDLGRNNSPLHF	CASSLSSNEQFF	Low Diversity	Low HINS	Post_tre	Low HINS & Low Diversity	Low HINS & Post_tre
HUMRNHDKYPEI-172-TRB1	189003162C	10	CASDLGRNNSPLHF	CAIRTGQHNEQFF	Low Diversity	Low HINS	Post_tre	Low HINS & Low Diversity	Low HINS & Post_tre
HUMRNHDKYPEI-172-TRB1	189003162C	10	CASDLGRNNSPLHF	CASSGVWGEATNEKLFF	Low Diversity	Low HINS	Post_tre	Low HINS & Low Diversity	Low HINS & Post_tre
HUMRNHDKYPEI-172-TRB1	189003162C	8	CASSSGTPSSGANVLTF	CASSDRAYGYTF	Low Diversity	Low HINS	Post_tre	Low HINS & Low Diversity	Low HINS & Post_tre
HUMRNHDKYPEI-172-TRB1	189003162C	13	CASSSGTPSSGANVLTF	CASSYYQTGQGGYTF	Low Diversity	Low HINS	Post_tre	Low HINS & Low Diversity	Low HINS & Post_tre
HUMRNHDKYPEI-172-TRB1	189003162C	10	CASSSGTPSSGANVLTF	CSASGPYEQYF	Low Diversity	Low HINS	Post_tre	Low HINS & Low Diversity	Low HINS & Post_tre
HUMRNHDKYPEI-172-TRB1	189003162C	9	CASSSGTPSSGANVLTF	CASDLGRNNSPLHF	Low Diversity	Low HINS	Post_tre	Low HINS & Low Diversity	Low HINS & Post_tre
HUMRNHDKYPEI-172-TRB1	189003162C	8	CASSSGTPSSGANVLTF	CASSLAGLSPLHF	Low Diversity	Low HINS	Post_tre	Low HINS & Low Diversity	Low HINS & Post_tre
HUMRNHDKYPEI-172-TRB1	189003162C	8	CASSSGTPSSGANVLTF	CASSEDPRDRGNYEQYF	Low Diversity	Low HINS	Post_tre	Low HINS & Low Diversity	Low HINS & Post_tre
HUMRNHDKYPEI-172-TRB1	189003162C	9	CASSSGTPSSGANVLTF	CATRGEGVDTQYF	Low Diversity	Low HINS	Post_tre	Low HINS & Low Diversity	Low HINS & Post_tre
HUMRNHDKYPEI-172-TRB1	189003162C	9	CASSSGTPSSGANVLTF	CASSLRVSYNSPLHF	Low Diversity	Low HINS	Post_tre	Low HINS & Low Diversity	Low HINS & Post_tre
HUMRNHDKYPEI-172-TRB1	189003162C	8	CASSSGTPSSGANVLTF	CASSEKGADPYEQYF	Low Diversity	Low HINS	Post_tre	Low HINS & Low Diversity	Low HINS & Post_tre
HUMRNHDKYPEI-172-TRB1	189003162C	10	CASSSGTPSSGANVLTF	CATSKDRDLSHEQYF	Low Diversity	Low HINS	Post_tre	Low HINS & Low Diversity	Low HINS & Post_tre
HUMRNHDKYPEI-172-TRB1	189003162C	7	CASSSGTPSSGANVLTF	CATFSGNTGELFF	Low Diversity	Low HINS	Post_tre	Low HINS & Low Diversity	Low HINS & Post_tre
HUMRNHDKYPEI-172-TRB1	189003162C	9	CASSLRVSYNSPLHF	CASSLGQSNYGYTF	Low Diversity	Low HINS	Post_tre	Low HINS & Low Diversity	Low HINS & Post_tre
HUMRNHDKYPEI-172-TRB1	189003162C	10	CASSLRVSYNSPLHF	CASSQRTGRLDNYGYTF	Low Diversity	Low HINS	Post_tre	Low HINS & Low Diversity	Low HINS & Post_tre
HUMRNHDKYPEI-172-TRB1	189003162C	8	CASSLRVSYNSPLHF	CASSFLRGNQPQHF	Low Diversity	Low HINS	Post_tre	Low HINS & Low Diversity	Low HINS & Post_tre
HUMRNHDKYPEI-172-TRB1	189003162C	12	CASSLRVSYNSPLHF	CASSELRTEQYF	Low Diversity	Low HINS	Post_tre	Low HINS & Low Diversity	Low HINS & Post_tre
HUMRNHDKYPEI-172-TRB1	189003162C	10	CASSLRVSYNSPLHF	CASSAQQELNSPLHF	Low Diversity	Low HINS	Post_tre	Low HINS & Low Diversity	Low HINS & Post_tre
HUMRNHDKYPEI-172-TRB1	189003162C	11	CASSEKGADPYEQYF	CATSKDRDLSHEQYF	Low Diversity	Low HINS	Post_tre	Low HINS & Low Diversity	Low HINS & Post_tre
HUMRNHDKYPEI-172-TRB1	189003162C	11	CASSEKGADPYEQYF	CATFSGNTGELFF	Low Diversity	Low HINS	Post_tre	Low HINS & Low Diversity	Low HINS & Post_tre
HUMRNHDKYPEI-172-TRB1	189003162C	11	CASSEKGADPYEQYF	CAWRGDRPNYGYTF	Low Diversity	Low HINS	Post_tre	Low HINS & Low Diversity	Low HINS & Post_tre
HUMRNHDKYPEI-172-TRB1	189003162C	8	CASSEKGADPYEQYF	CASSGLGVEAFF	Low Diversity	Low HINS	Post_tre	Low HINS & Low Diversity	Low HINS & Post_tre
HUMRNHDKYPEI-172-TRB1	189003162C	11	CASSEKGADPYEQYF	CASSQRRSYEQYF	Low Diversity	Low HINS	Post_tre	Low HINS & Low Diversity	Low HINS & Post_tre
HUMRNHDKYPEI-172-TRB1	189003162C	8	CASSSGTPSSGANVLTF	CASSIGRANYGYTF	Low Diversity	Low HINS	Post_tre	Low HINS & Low Diversity	Low HINS & Post_tre
HUMRNHDKYPEI-172-TRB1	189003162C	8	CASSSGTPSSGANVLTF	CASSIGTGSGGYTF	Low Diversity	Low HINS	Post_tre	Low HINS & Low Diversity	Low HINS & Post_tre
HUMRNHDKYPEI-172-TRB1	189003162C	11	CASSSGTPSSGANVLTF	CASSLGQSNYGYTF	Low Diversity	Low HINS	Post_tre	Low HINS & Low Diversity	Low HINS & Post_tre
HUMRNHDKYPEI-172-TRB1	189003162C	9	CASSSGTPSSGANVLTF	CASSQRTGRLDNYGYTF	Low Diversity	Low HINS	Post_tre	Low HINS & Low Diversity	Low HINS & Post_tre
HUMRNHDKYPEI-172-TRB1	189003162C	9	CASSEKGADPYEQYF	CASSASKNEQFF	Low Diversity	Low HINS	Post_tre	Low HINS & Low Diversity	Low HINS & Post_tre
HUMRNHDKYPEI-172-TRB1	189003162C	8	CASSEKGADPYEQYF	CASSIGRANYGYTF	Low Diversity	Low HINS	Post_tre	Low HINS & Low Diversity	Low HINS & Post_tre
HUMRNHDKYPEI-172-TRB1	189003162C	7	CASSEKGADPYEQYF	CASSIGTGSGGYTF	Low Diversity	Low HINS	Post_tre	Low HINS & Low Diversity	Low HINS & Post_tre
HUMRNHDKYPEI-172-TRB1	189003162C	8	CASSEKGADPYEQYF	CASSLGQSNYGYTF	Low Diversity	Low HINS	Post_tre	Low HINS & Low Diversity	Low HINS & Post_tre
HUMRNHDKYPEI-172-TRB1	189003162C	9	CASSLSSNEQFF	CASSGVWGEATNEKLFF	Low Diversity	Low HINS	Post_tre	Low HINS & Low Diversity	Low HINS & Post_tre
HUMRNHDKYPEI-172-TRB1	189003162C	9	CASSLSSNEQFF	CASSASKNEQFF	Low Diversity	Low HINS	Post_tre	Low HINS & Low Diversity	Low HINS & Post_tre
HUMRNHDKYPEI-172-TRB1	189003162C	9	CASSLSSNEQFF	CASSIGRANYGYTF	Low Diversity	Low HINS	Post_tre	Low HINS & Low Diversity	Low HINS & Post_tre
HUMRNHDKYPEI-172-TRB1	189003162C	8	CASSLSSNEQFF	CASSIGTGSGGYTF	Low Diversity	Low HINS	Post_tre	Low HINS & Low Diversity	Low HINS & Post_tre
HUMRNGQTRPEI-136-TRB1	189003162C	8	CASSASKNEQFF	CASSYRGSGNTIYF	Low Diversity	Low HINS	Baseline	Low HINS & Low Diversity	Low HINS & Baseline
HUMRNGQTRPEI-136-TRB1	189003162C	10	CASSELRTEQYF	CASSSGTPSSGANVLTF	Low Diversity	Low HINS	Baseline	Low HINS & Low Diversity	Low HINS & Baseline
HUMRNGQTRPEI-136-TRB1	189003162C	8	CASSELRTEQYF	CSAMSGRGGEQFF	Low Diversity	Low HINS	Baseline	Low HINS & Low Diversity	Low HINS & Baseline
HUMRNGQTRPEI-136-TRB1	189003162C	8	CASSELRTEQYF	CASSRTGEETQYF	Low Diversity	Low HINS	Baseline	Low HINS & Low Diversity	Low HINS & Baseline
HUMRNGQTRPEI-136-TRB1	189003162C	11	CASSELRTEQYF	CAISRQPSYEQYF	Low Diversity	Low HINS	Baseline	Low HINS & Low Diversity	Low HINS & Baseline
HUMRNGQTRPEI-136-TRB1	189003162C	9	CASSELRTEQYF	CSGQINYGYTF	Low Diversity	Low HINS	Baseline	Low HINS & Low Diversity	Low HINS & Baseline
HUMRNGQTRPEI-136-TRB1	189003162C	7	CATRWGKYSNQPQHF	CASSLRVSYNSPLHF	Low Diversity	Low HINS	Baseline	Low HINS & Low Diversity	Low HINS & Baseline
HUMRNGQTRPEI-136-TRB1	189003162C	7	CATRWGKYSNQPQHF	CASSLAMVYGYTF	Low Diversity	Low HINS	Baseline	Low HINS & Low Diversity	Low HINS & Baseline
HUMRNGQTRPEI-136-TRB1	189003162C	11	CATRWGKYSNQPQHF	CASSPQGPGGPSSYEQYF	Low Diversity	Low HINS	Baseline	Low HINS & Low Diversity	Low HINS & Baseline
HUMRNGQTRPEI-136-TRB1	189003162C	8	CATRWGKYSNQPQHF	CASSLGALDRENSPLHF	Low Diversity	Low HINS	Baseline	Low HINS & Low Diversity	Low HINS & Baseline
HUMRNGQTRPEI-136-TRB1	189003162C	12	CATRWGKYSNQPQHF	CASRNTEGTEAFF	Low Diversity	Low HINS	Baseline	Low HINS & Low Diversity	Low HINS & Baseline
HUMRNGQTRPEI-136-TRB1	189003162C	8	CATRWGKYSNQPQHF	CASSYQRDYEQYF	Low Diversity	Low HINS	Baseline	Low HINS & Low Diversity	Low HINS & Baseline
HUMRNGQTRPEI-136-TRB1	189003162C	9	CATRWGKYSNQPQHF	CASSLLGGRGGYTF	Low Diversity	Low HINS	Baseline	Low HINS & Low Diversity	Low HINS & Baseline
HUMRNGQTRPEI-136-TRB1	189003162C	9	CASSDRAYGYTF	CASSYIVNYGYTF	Low Diversity	Low HINS	Baseline	Low HINS & Low Diversity	Low HINS & Baseline
HUMRNGQTRPEI-136-TRB1	189003162C	7	CASSDRAYGYTF	CASSLGQAYEQYF	Low Diversity	Low HINS	Baseline	Low HINS & Low Diversity	Low HINS & Baseline
HUMRNGQTRPEI-136-TRB1	189003162C	10	CASSDRAYGYTF	CASSYRGSGNTIYF	Low Diversity	Low HINS	Baseline	Low HINS & Low Diversity	Low HINS & Baseline
HUMRNGQTRPEI-136-TRB1	189003162C	7	CASSSGTPSSGANVLTF	CASSYIVNYGYTF	Low Diversity	Low HINS	Baseline	Low HINS & Low Diversity	Low HINS & Baseline
HUMRNGQTRPEI-136-TRB1	189003162C	7	CASSSGTPSSGANVLTF	CASSLGQAYEQYF	Low Diversity	Low HINS	Baseline	Low HINS & Low Diversity	Low HINS & Baseline
HUMRNGQTRPEI-136-TRB1	189003162C	7	CATSKDRDLSHEQYF	CASSSGTPSSGANVLTF	Low Diversity	Low HINS	Baseline	Low HINS & Low Diversity	Low HINS & Baseline
HUMRNGQTRPEI-136-TRB1	189003162C	7	CASSPQGPGGPSSYEQYF	CASSSGRGANYGYTF	Low Diversity	Low HINS	Baseline	Low HINS & Low Diversity	Low HINS & Baseline
HUMRNGQTRPEI-136-TRB1	189003162C	7	CASSPQGPGGPSSYEQYF	CASSPGGMMQYF	Low Diversity	Low HINS	Baseline	Low HINS & Low Diversity	Low HINS & Baseline
HUMRNGQTRPEI-136-TRB1	189003162C	9	CASSLSSNEQFF	CASSYSKAQPQHF	Low Diversity	Low HINS	Baseline	Low HINS & Low Diversity	Low HINS & Baseline
HUMRNGQTRPEI-136-TRB1	189003162C	9	CASSLSSNEQFF	CASSLELAGTYEQYF	Low Diversity	Low HINS	Baseline	Low HINS & Low Diversity	Low HINS & Baseline
HUMRNGQTRPEI-136-TRB1	189003162C	10	CASSLSSNEQFF	CASSASKNEQFF	Low Diversity	Low HINS	Baseline	Low HINS & Low Diversity	Low HINS & Baseline
HUMRNGQTRPEI-136-TRB1	189003162C	10	CASSLSSNEQFF	CASSSGTPSSGANVLTF	Low Diversity	Low HINS	Baseline	Low HINS & Low Diversity	Low HINS & Baseline
HUMRNGQTRPEI-136-TRB1	189003162C	10	CASSLSSNEQFF	CSAMSGRGGEQFF	Low Diversity	Low HINS	Baseline	Low HINS & Low Diversity	Low HINS & Baseline
HUMRNGQTRPEI-136-TRB1	189003162C	8	CASSLSSNEQFF	CASSRTGEETQYF	Low Diversity	Low HINS	Baseline	Low HINS & Low Diversity	Low HINS & Baseline
HUMRNGQTRPEI-136-TRB1	189003162C	7	CASSLSSNEQFF	CAISRQPSYEQYF	Low Diversity	Low HINS	Baseline	Low HINS & Low Diversity	Low HINS & Baseline
HUMRNGQTRPEI-136-TRB1	189003162C	11	CASSLSSNEQFF	CSGQINYGYTF	Low Diversity	Low HINS	Baseline	Low HINS & Low Diversity	Low HINS & Baseline
HUMRNGQTRPEI-136-TRB1	189003162C	7	CASSLSSNEQFF	CATRWGKYSNQPQHF	Low Diversity	Low HINS	Baseline	Low HINS & Low Diversity	Low HINS & Baseline
HUMRNGQTRPEI-136-TRB1	189003162C	8	CASSLSSNEQFF	CASSLEATFGEQYF	Low Diversity	Low HINS	Baseline	Low HINS & Low Diversity	Low HINS & Baseline
HUMRNGQTRPEI-136-TRB1	189003162C	8	CASSLSSNEQFF	CASSLRVSYNSPLHF	Low Diversity	Low HINS	Baseline	Low HINS & Low Diversity	Low HINS & Baseline
HUMRNGQTRPEI-136-TRB1	189003162C	11	CASSLSSNEQFF	CASSLAMVYGYTF	Low Diversity	Low HINS	Baseline	Low HINS & Low Diversity	Low HINS & Baseline
HUMRNGQTRPEI-136-TRB1	189003162C	10	CASSLSSNEQFF	CASSPQGPGGPSSYEQYF	Low Diversity	Low HINS	Baseline	Low HINS & Low Diversity	Low HINS & Baseline
HUMRNGQTRPEI-136-TRB1	189003162C	8	CASSLSSNEQFF	CASSLGALDRENSPLHF	Low Diversity	Low HINS	Baseline	Low HINS & Low Diversity	Low HINS & Baseline
HUMRNGQTRPEI-136-TRB1	189003162C	8	CATSKDRDLSHEQYF	CASSLGQAYEQYF	Low Diversity	Low HINS	Baseline	Low HINS & Low Diversity	Low HINS & Baseline
HUMRNGQTRPEI-136-TRB1	189003162C	6	CATSKDRDLSHEQYF	CASSYRGSGNTIYF	Low Diversity	Low HINS	Baseline	Low HINS & Low Diversity	Low HINS & Baseline
HUMRNGQTRPEI-136-TRB1	189003162C	8	CATSKDRDLSHEQYF	CASSSRGYGYTF	Low Diversity	Low HINS	Baseline	Low HINS & Low Diversity	Low HINS & Baseline
HUMRNGQTRPEI-136-TRB1	189003162C	9	CASSELRTEQYF	CASSYSKAQPQHF	Low Diversity	Low HINS	Baseline	Low HINS & Low Diversity	Low HINS & Baseline
HUMRNGQTRPEI-136-TRB1	189003162C	9	CASSELRTEQYF	CASSLELAGTYEQYF	Low Diversity	Low HINS	Baseline	Low HINS & Low Diversity	Low HINS & Baseline
HUMRNHDKYPEI-172-TRB1	189003162C	8	CASSDRAYGYTF	CASSEDPRDRGNYEQYF	Low Diversity	Low HINS	Post_tre	Low HINS & Low Diversity	Low HINS & Post_tre
HUMRNHDKYPEI-172-TRB1	189003162C	7	CASSDRAYGYTF	CATRGEGVDTQYF	Low Diversity	Low HINS	Post_tre	Low HINS & Low Diversity	Low HINS & Post_tre
HUMRNHDKYPEI-172-TRB1	189003162C	9	CASSDRAYGYTF	CASSLRVSYNSPLHF	Low Diversity	Low HINS	Post_tre	Low HINS & Low Diversity	Low HINS & Post_tre
HUMRNHDKYPEI-172-TRB1	189003162C	7	CASSDRAYGYTF	CASSEKGADPYEQYF	Low Diversity	Low HINS	Post_tre	Low HINS & Low Diversity	Low HINS & Post_tre
HUMRNHDKYPEI-172-TRB1	189003162C	8	CASSDRAYGYTF	CATSKDRDLSHEQYF	Low Diversity	Low HINS	Post_tre	Low HINS & Low Diversity	Low HINS & Post_tre
HUMRNHDKYPEI-172-TRB1	189003162C	3	CATSKDRDLSHEQYF	CASSQRRSYEQYF	Low Diversity	Low HINS	Post_tre	Low HINS & Low Diversity	Low HINS & Post_tre
HUMRNHDKYPEI-172-TRB1	189003162C	7	CATSKDRDLSHEQYF	CASSDFGTEAFF	Low Diversity	Low HINS	Post_tre	Low HINS & Low Diversity	Low HINS & Post_tre
HUMRNHDKYPEI-172-TRB1	189003162C	7	CATSKDRDLSHEQYF	CASSLKFGGTNQETQYF	Low Diversity	Low HINS	Post_tre	Low HINS & Low Diversity	Low HINS & Post_tre
HUMRNHDKYPEI-172-TRB1	189003162C	9	CATSKDRDLSHEQYF	CASSEFVGGSYEQYF	Low Diversity	Low HINS	Post_tre	Low HINS & Low Diversity	Low HINS & Post_tre
HUMRNHDKYPEI-172-TRB1	189003162C	5	CATSKDRDLSHEQYF	CASSLSSNEQFF	Low Diversity	Low HINS	Post_tre	Low HINS & Low Diversity	Low HINS & Post_tre
HUMRNHDKYPEI-172-TRB1	189003162C	9	CATSKDRDLSHEQYF	CAIRTGQHNEQFF	Low Diversity	Low HINS	Post_tre	Low HINS & Low Diversity	Low HINS & Post_tre
HUMRNHDKYPEI-172-TRB1	189003162C	7	CATSKDRDLSHEQYF	CASSGVWGEATNEKLFF	Low Diversity	Low HINS	Post_tre	Low HINS & Low Diversity	Low HINS & Post_tre
HUMRNHDKYPEI-172-TRB1	189003162C	7	CATSKDRDLSHEQYF	CASSASKNEQFF	Low Diversity	Low HINS	Post_tre	Low HINS & Low Diversity	Low HINS & Post_tre
HUMRNHDKYPEI-172-TRB1	189003162C	8	CASDLGRNNSPLHF	CASSIGTGSGGYTF	Low Diversity	Low HINS	Post_tre	Low HINS & Low Diversity	Low HINS & Post_tre
HUMRNHDKYPEI-172-TRB1	189003162C	12	CASDLGRNNSPLHF	CASSLGQSNYGYTF	Low Diversity	Low HINS	Post_tre	Low HINS & Low Diversity	Low HINS & Post_tre
HUMRNHDKYPEI-172-TRB1	189003162C	8	CASDLGRNNSPLHF	CASSQRTGRLDNYGYTF	Low Diversity	Low HINS	Post_tre	Low HINS & Low Diversity	Low HINS & Post_tre
HUMRNHDKYPEI-172-TRB1	189003162C	10	CASDLGRNNSPLHF	CASSFLRGNQPQHF	Low Diversity	Low HINS	Post_tre	Low HINS & Low Diversity	Low HINS & Post_tre
HUMRNHDKYPEI-172-TRB1	189003162C	5	CASDLGRNNSPLHF	CASSELRTEQYF	Low Diversity	Low HINS	Post_tre	Low HINS & Low Diversity	Low HINS & Post_tre
HUMRNHDKYPEI-172-TRB1	189003162C	7	CASDLGRNNSPLHF	CASSAQQELNSPLHF	Low Diversity	Low HINS	Post_tre	Low HINS & Low Diversity	Low HINS & Post_tre
HUMRNHDKYPEI-172-TRB1	189003162C	8	CASSGLGVEAFF	CASSIGRANYGYTF	Low Diversity	Low HINS	Post_tre	Low HINS & Low Diversity	Low HINS & Post_tre
HUMRNHDKYPEI-172-TRB1	189003162C	7	CASSGLGVEAFF	CASSIGTGSGGYTF	Low Diversity	Low HINS	Post_tre	Low HINS & Low Diversity	Low HINS & Post_tre
HUMRNHDKYPEI-172-TRB1	189003162C	7	CASSGLGVEAFF	CASSLGQSNYGYTF	Low Diversity	Low HINS	Post_tre	Low HINS & Low Diversity	Low HINS & Post_tre
HUMRNHDKYPEI-172-TRB1	189003162C	5	CASSGLGVEAFF	CASSQRTGRLDNYGYTF	Low Diversity	Low HINS	Post_tre	Low HINS & Low Diversity	Low HINS & Post_tre
HUMRNHDKYPEI-172-TRB1	189003162C	8	CASSGLGVEAFF	CASSFLRGNQPQHF	Low Diversity	Low HINS	Post_tre	Low HINS & Low Diversity	Low HINS & Post_tre
HUMRNHDKYPEI-172-TRB1	189003162C	7	CASSGLGVEAFF	CASSELRTEQYF	Low Diversity	Low HINS	Post_tre	Low HINS & Low Diversity	Low HINS & Post_tre
HUMRNHDKYPEI-172-TRB1	189003162C	9	CASSGLGVEAFF	CASSAQQELNSPLHF	Low Diversity	Low HINS	Post_tre	Low HINS & Low Diversity	Low HINS & Post_tre
HUMRNHDKYPEI-172-TRB1	189003162C	9	CASSQRRSYEQYF	CASSDFGTEAFF	Low Diversity	Low HINS	Post_tre	Low HINS & Low Diversity	Low HINS & Post_tre
HUMRNHDKYPEI-172-TRB1	189003162C	8	CASSQRRSYEQYF	CASSLKFGGTNQETQYF	Low Diversity	Low HINS	Post_tre	Low HINS & Low Diversity	Low HINS & Post_tre
HUMRNHDKYPEI-172-TRB1	189003162C	7	CASSQRRSYEQYF	CASSEFVGGSYEQYF	Low Diversity	Low HINS	Post_tre	Low HINS & Low Diversity	Low HINS & Post_tre
HUMRNHDKYPEI-172-TRB1	189003162C	11	CASSLAGLSPLHF	CASSLKFGGTNQETQYF	Low Diversity	Low HINS	Post_tre	Low HINS & Low Diversity	Low HINS & Post_tre
HUMRNHDKYPEI-172-TRB1	189003162C	8	CASSLAGLSPLHF	CASSEFVGGSYEQYF	Low Diversity	Low HINS	Post_tre	Low HINS & Low Diversity	Low HINS & Post_tre
HUMRNHDKYPEI-172-TRB1	189003162C	11	CASSLAGLSPLHF	CASSLSSNEQFF	Low Diversity	Low HINS	Post_tre	Low HINS & Low Diversity	Low HINS & Post_tre
HUMRNHDKYPEI-172-TRB1	189003162C	8	CASSLAGLSPLHF	CAIRTGQHNEQFF	Low Diversity	Low HINS	Post_tre	Low HINS & Low Diversity	Low HINS & Post_tre
HUMRNHDKYPEI-172-TRB1	189003162C	10	CASSYYQTGQGGYTF	CASSGLGVEAFF	Low Diversity	Low HINS	Post_tre	Low HINS & Low Diversity	Low HINS & Post_tre
HUMRNHDKYPEI-172-TRB1	189003162C	9	CASSYYQTGQGGYTF	CASSQRRSYEQYF	Low Diversity	Low HINS	Post_tre	Low HINS & Low Diversity	Low HINS & Post_tre
HUMRNHDKYPEI-172-TRB1	189003162C	10	CASSYYQTGQGGYTF	CASSDFGTEAFF	Low Diversity	Low HINS	Post_tre	Low HINS & Low Diversity	Low HINS & Post_tre
HUMRNHDKYPEI-172-TRB1	189003162C	7	CASSYYQTGQGGYTF	CASSLKFGGTNQETQYF	Low Diversity	Low HINS	Post_tre	Low HINS & Low Diversity	Low HINS & Post_tre
HUMRNHDKYPEI-172-TRB1	189003162C	9	CASSYYQTGQGGYTF	CASSEFVGGSYEQYF	Low Diversity	Low HINS	Post_tre	Low HINS & Low Diversity	Low HINS & Post_tre
HUMRNHDKYPEI-172-TRB1	189003162C	6	CASSYYQTGQGGYTF	CASSLSSNEQFF	Low Diversity	Low HINS	Post_tre	Low HINS & Low Diversity	Low HINS & Post_tre
HUMRNHDKYPEI-172-TRB1	189003162C	7	CASSYYQTGQGGYTF	CAIRTGQHNEQFF	Low Diversity	Low HINS	Post_tre	Low HINS & Low Diversity	Low HINS & Post_tre
HUMRNHDKYPEI-172-TRB1	189003162C	8	CASSYYQTGQGGYTF	CASSGVWGEATNEKLFF	Low Diversity	Low HINS	Post_tre	Low HINS & Low Diversity	Low HINS & Post_tre
HUMRNHDKYPEI-172-TRB1	189003162C	9	CATRGEGVDTQYF	CASSFLRGNQPQHF	Low Diversity	Low HINS	Post_tre	Low HINS & Low Diversity	Low HINS & Post_tre
HUMRNHDKYPEI-172-TRB1	189003162C	10	CATRGEGVDTQYF	CASSELRTEQYF	Low Diversity	Low HINS	Post_tre	Low HINS & Low Diversity	Low HINS & Post_tre
HUMRNHDKYPEI-172-TRB1	189003162C	9	CATRGEGVDTQYF	CASSAQQELNSPLHF	Low Diversity	Low HINS	Post_tre	Low HINS & Low Diversity	Low HINS & Post_tre
HUMRNHDKYPEI-172-TRB1	189003162C	8	CASSLRVSYNSPLHF	CASSEKGADPYEQYF	Low Diversity	Low HINS	Post_tre	Low HINS & Low Diversity	Low HINS & Post_tre
HUMRNHDKYPEI-172-TRB1	189003162C	9	CASSEDPRDRGNYEQYF	CATSKDRDLSHEQYF	Low Diversity	Low HINS	Post_tre	Low HINS & Low Diversity	Low HINS & Post_tre
HUMRNHDKYPEI-172-TRB1	189003162C	6	CASSEDPRDRGNYEQYF	CATFSGNTGELFF	Low Diversity	Low HINS	Post_tre	Low HINS & Low Diversity	Low HINS & Post_tre
HUMRNHDKYPEI-172-TRB1	189003162C	8	CASSEDPRDRGNYEQYF	CAWRGDRPNYGYTF	Low Diversity	Low HINS	Post_tre	Low HINS & Low Diversity	Low HINS & Post_tre
HUMRNHDKYPEI-172-TRB1	189003162C	8	CASSEDPRDRGNYEQYF	CASSGLGVEAFF	Low Diversity	Low HINS	Post_tre	Low HINS & Low Diversity	Low HINS & Post_tre
HUMRNHDKYPEI-172-TRB1	189003162C	7	CASSEDPRDRGNYEQYF	CASSQRRSYEQYF	Low Diversity	Low HINS	Post_tre	Low HINS & Low Diversity	Low HINS & Post_tre
HUMRNHDKYPEI-172-TRB1	189003162C	10	CASSEDPRDRGNYEQYF	CASSDFGTEAFF	Low Diversity	Low HINS	Post_tre	Low HINS & Low Diversity	Low HINS & Post_tre
HUMRNHDKYPEI-172-TRB1	189003162C	6	CASSEDPRDRGNYEQYF	CASSLKFGGTNQETQYF	Low Diversity	Low HINS	Post_tre	Low HINS & Low Diversity	Low HINS & Post_tre
HUMRNHDKYPEI-172-TRB1	189003162C	10	CASSEDPRDRGNYEQYF	CASSEFVGGSYEQYF	Low Diversity	Low HINS	Post_tre	Low HINS & Low Diversity	Low HINS & Post_tre
HUMRNHDKYPEI-172-TRB1	189003162C	11	CASSEDPRDRGNYEQYF	CASSLSSNEQFF	Low Diversity	Low HINS	Post_tre	Low HINS & Low Diversity	Low HINS & Post_tre
HUMRNHDKYPEI-172-TRB1	189003162C	8	CASSEDPRDRGNYEQYF	CAIRTGQHNEQFF	Low Diversity	Low HINS	Post_tre	Low HINS & Low Diversity	Low HINS & Post_tre
HUMRNHDKYPEI-172-TRB1	189003162C	11	CASSEDPRDRGNYEQYF	CASSGVWGEATNEKLFF	Low Diversity	Low HINS	Post_tre	Low HINS & Low Diversity	Low HINS & Post_tre
HUMRNHDKYPEI-172-TRB1	189003162C	9	CASSEDPRDRGNYEQYF	CASSASKNEQFF	Low Diversity	Low HINS	Post_tre	Low HINS & Low Diversity	Low HINS & Post_tre
HUMRNHDKYPEI-172-TRB1	189003162C	12	CASSEDPRDRGNYEQYF	CASSIGRANYGYTF	Low Diversity	Low HINS	Post_tre	Low HINS & Low Diversity	Low HINS & Post_tre
HUMRNHDKYPEI-172-TRB1	189003162C	10	CASSEDPRDRGNYEQYF	CASSIGTGSGGYTF	Low Diversity	Low HINS	Post_tre	Low HINS & Low Diversity	Low HINS & Post_tre
HUMRNHDKYPEI-172-TRB1	189003162C	8	CASSLAGLSPLHF	CASSEDPRDRGNYEQYF	Low Diversity	Low HINS	Post_tre	Low HINS & Low Diversity	Low HINS & Post_tre
HUMRNHDKYPEI-172-TRB1	189003162C	9	CASSLAGLSPLHF	CATRGEGVDTQYF	Low Diversity	Low HINS	Post_tre	Low HINS & Low Diversity	Low HINS & Post_tre
HUMRNHDKYPEI-172-TRB1	189003162C	7	CASSLAGLSPLHF	CASSLRVSYNSPLHF	Low Diversity	Low HINS	Post_tre	Low HINS & Low Diversity	Low HINS & Post_tre
HUMRNHDKYPEI-172-TRB1	189003162C	10	CASSLAGLSPLHF	CASSEKGADPYEQYF	Low Diversity	Low HINS	Post_tre	Low HINS & Low Diversity	Low HINS & Post_tre
HUMRNHDKYPEI-172-TRB1	189003162C	8	CASSLAGLSPLHF	CATSKDRDLSHEQYF	Low Diversity	Low HINS	Post_tre	Low HINS & Low Diversity	Low HINS & Post_tre
HUMRNHDKYPEI-172-TRB1	189003162C	9	CASSLAGLSPLHF	CATFSGNTGELFF	Low Diversity	Low HINS	Post_tre	Low HINS & Low Diversity	Low HINS & Post_tre
HUMRNHDKYPEI-172-TRB1	189003162C	13	CASSLAGLSPLHF	CAWRGDRPNYGYTF	Low Diversity	Low HINS	Post_tre	Low HINS & Low Diversity	Low HINS & Post_tre
HUMRNHDKYPEI-172-TRB1	189003162C	10	CASSLAGLSPLHF	CASSGLGVEAFF	Low Diversity	Low HINS	Post_tre	Low HINS & Low Diversity	Low HINS & Post_tre
HUMRNHDKYPEI-172-TRB1	189003162C	11	CASSLAGLSPLHF	CASSQRRSYEQYF	Low Diversity	Low HINS	Post_tre	Low HINS & Low Diversity	Low HINS & Post_tre
HUMRNHDKYPEI-172-TRB1	189003162C	7	CASSLAGLSPLHF	CASSDFGTEAFF	Low Diversity	Low HINS	Post_tre	Low HINS & Low Diversity	Low HINS & Post_tre
HUMRNHDKYPEI-172-TRB1	189003162C	10	CASSYYQTGQGGYTF	CATRGEGVDTQYF	Low Diversity	Low HINS	Post_tre	Low HINS & Low Diversity	Low HINS & Post_tre
HUMRNHDKYPEI-172-TRB1	189003162C	10	CASSYYQTGQGGYTF	CASSLRVSYNSPLHF	Low Diversity	Low HINS	Post_tre	Low HINS & Low Diversity	Low HINS & Post_tre
HUMRNHDKYPEI-172-TRB1	189003162C	11	CASSYYQTGQGGYTF	CASSEKGADPYEQYF	Low Diversity	Low HINS	Post_tre	Low HINS & Low Diversity	Low HINS & Post_tre
HUMRNHDKYPEI-172-TRB1	189003162C	9	CASSYYQTGQGGYTF	CATSKDRDLSHEQYF	Low Diversity	Low HINS	Post_tre	Low HINS & Low Diversity	Low HINS & Post_tre
HUMRNHDKYPEI-172-TRB1	189003162C	10	CASSLAGLSPLHF	CASSGVWGEATNEKLFF	Low Diversity	Low HINS	Post_tre	Low HINS & Low Diversity	Low HINS & Post_tre
HUMRNHDKYPEI-172-TRB1	189003162C	9	CASSLAGLSPLHF	CASSASKNEQFF	Low Diversity	Low HINS	Post_tre	Low HINS & Low Diversity	Low HINS & Post_tre
HUMRNHDKYPEI-172-TRB1	189003162C	11	CASSLAGLSPLHF	CASSIGRANYGYTF	Low Diversity	Low HINS	Post_tre	Low HINS & Low Diversity	Low HINS & Post_tre
HUMRNHDKYPEI-172-TRB1	189003162C	6	CASSLAGLSPLHF	CASSIGTGSGGYTF	Low Diversity	Low HINS	Post_tre	Low HINS & Low Diversity	Low HINS & Post_tre
HUMRNHDKYPEI-172-TRB1	189003162C	10	CASSLAGLSPLHF	CASSLGQSNYGYTF	Low Diversity	Low HINS	Post_tre	Low HINS & Low Diversity	Low HINS & Post_tre
HUMRNHDKYPEI-172-TRB1	189003162C	9	CASSEKGADPYEQYF	CASSQRTGRLDNYGYTF	Low Diversity	Low HINS	Post_tre	Low HINS & Low Diversity	Low HINS & Post_tre
HUMRNHDKYPEI-172-TRB1	189003162C	10	CASSEKGADPYEQYF	CASSFLRGNQPQHF	Low Diversity	Low HINS	Post_tre	Low HINS & Low Diversity	Low HINS & Post_tre
HUMRNHDKYPEI-172-TRB1	189003162C	11	CASSEKGADPYEQYF	CASSELRTEQYF	Low Diversity	Low HINS	Post_tre	Low HINS & Low Diversity	Low HINS & Post_tre
HUMRNHDKYPEI-172-TRB1	189003162C	8	CASSEKGADPYEQYF	CASSAQQELNSPLHF	Low Diversity	Low HINS	Post_tre	Low HINS & Low Diversity	Low HINS & Post_tre
HUMRNHDKYPEI-172-TRB1	189003162C	7	CATSKDRDLSHEQYF	CATFSGNTGELFF	Low Diversity	Low HINS	Post_tre	Low HINS & Low Diversity	Low HINS & Post_tre
HUMRNHDKYPEI-172-TRB1	189003162C	9	CATSKDRDLSHEQYF	CAWRGDRPNYGYTF	Low Diversity	Low HINS	Post_tre	Low HINS & Low Diversity	Low HINS & Post_tre
HUMRNHDKYPEI-172-TRB1	189003162C	9	CATSKDRDLSHEQYF	CASSGLGVEAFF	Low Diversity	Low HINS	Post_tre	Low HINS & Low Diversity	Low HINS & Post_tre
HUMRNHDKYPEI-172-TRB1	189003162C	10	CASSIGTGSGGYTF	CASSAQQELNSPLHF	Low Diversity	Low HINS	Post_tre	Low HINS & Low Diversity	Low HINS & Post_tre
HUMRNHDKYPEI-172-TRB1	189003162C	8	CASSLSSNEQFF	CASSLGQSNYGYTF	Low Diversity	Low HINS	Post_tre	Low HINS & Low Diversity	Low HINS & Post_tre
HUMRNHDKYPEI-172-TRB1	189003162C	8	CASSLSSNEQFF	CASSQRTGRLDNYGYTF	Low Diversity	Low HINS	Post_tre	Low HINS & Low Diversity	Low HINS & Post_tre
HUMRNHDKYPEI-172-TRB1	189003162C	7	CASSLSSNEQFF	CASSFLRGNQPQHF	Low Diversity	Low HINS	Post_tre	Low HINS & Low Diversity	Low HINS & Post_tre
HUMRNHDKYPEI-172-TRB1	189003162C	8	CASSLSSNEQFF	CASSELRTEQYF	Low Diversity	Low HINS	Post_tre	Low HINS & Low Diversity	Low HINS & Post_tre
HUMRNHDKYPEI-172-TRB1	189003162C	4	CASSLSSNEQFF	CASSAQQELNSPLHF	Low Diversity	Low HINS	Post_tre	Low HINS & Low Diversity	Low HINS & Post_tre
HUMRNHDKYPEI-172-TRB1	189003162C	11	CAIRTGQHNEQFF	CASSGVWGEATNEKLFF	Low Diversity	Low HINS	Post_tre	Low HINS & Low Diversity	Low HINS & Post_tre
HUMRNHDKYPEI-172-TRB1	189003162C	8	CAIRTGQHNEQFF	CASSASKNEQFF	Low Diversity	Low HINS	Post_tre	Low HINS & Low Diversity	Low HINS & Post_tre
HUMRNHDKYPEI-172-TRB1	189003162C	11	CAIRTGQHNEQFF	CASSIGRANYGYTF	Low Diversity	Low HINS	Post_tre	Low HINS & Low Diversity	Low HINS & Post_tre
HUMRNHDKYPEI-172-TRB1	189003162C	11	CATSKDRDLSHEQYF	CASSIGRANYGYTF	Low Diversity	Low HINS	Post_tre	Low HINS & Low Diversity	Low HINS & Post_tre
HUMRNHDKYPEI-172-TRB1	189003162C	10	CATSKDRDLSHEQYF	CASSIGTGSGGYTF	Low Diversity	Low HINS	Post_tre	Low HINS & Low Diversity	Low HINS & Post_tre
HUMRNHDKYPEI-172-TRB1	189003162C	7	CATSKDRDLSHEQYF	CASSLGQSNYGYTF	Low Diversity	Low HINS	Post_tre	Low HINS & Low Diversity	Low HINS & Post_tre
HUMRNHDKYPEI-172-TRB1	189003162C	10	CATSKDRDLSHEQYF	CASSQRTGRLDNYGYTF	Low Diversity	Low HINS	Post_tre	Low HINS & Low Diversity	Low HINS & Post_tre
HUMRNHDKYPEI-172-TRB1	189003162C	9	CATSKDRDLSHEQYF	CASSFLRGNQPQHF	Low Diversity	Low HINS	Post_tre	Low HINS & Low Diversity	Low HINS & Post_tre
HUMRNHDKYPEI-172-TRB1	189003162C	9	CASSDRAYGYTF	CASSIGTGSGGYTF	Low Diversity	Low HINS	Post_tre	Low HINS & Low Diversity	Low HINS & Post_tre
HUMRNHDKYPEI-172-TRB1	189003162C	4	CASSDRAYGYTF	CASSLGQSNYGYTF	Low Diversity	Low HINS	Post_tre	Low HINS & Low Diversity	Low HINS & Post_tre
HUMRNHDKYPEI-172-TRB1	189003162C	8	CASSDRAYGYTF	CASSQRTGRLDNYGYTF	Low Diversity	Low HINS	Post_tre	Low HINS & Low Diversity	Low HINS & Post_tre
HUMRNHDKYPEI-172-TRB1	189003162C	8	CASSDRAYGYTF	CASSFLRGNQPQHF	Low Diversity	Low HINS	Post_tre	Low HINS & Low Diversity	Low HINS & Post_tre
HUMRNHDKYPEI-172-TRB1	189003162C	10	CASSDRAYGYTF	CASSELRTEQYF	Low Diversity	Low HINS	Post_tre	Low HINS & Low Diversity	Low HINS & Post_tre
HUMRNHDKYPEI-172-TRB1	189003162C	10	CASSDRAYGYTF	CASSAQQELNSPLHF	Low Diversity	Low HINS	Post_tre	Low HINS & Low Diversity	Low HINS & Post_tre
HUMRNHDKYPEI-172-TRB1	189003162C	7	CASSYYQTGQGGYTF	CSASGPYEQYF	Low Diversity	Low HINS	Post_tre	Low HINS & Low Diversity	Low HINS & Post_tre
HUMRNHDKYPEI-172-TRB1	189003162C	8	CASSYYQTGQGGYTF	CASDLGRNNSPLHF	Low Diversity	Low HINS	Post_tre	Low HINS & Low Diversity	Low HINS & Post_tre
HUMRNHDKYPEI-172-TRB1	189003162C	8	CASSYYQTGQGGYTF	CASSLAGLSPLHF	Low Diversity	Low HINS	Post_tre	Low HINS & Low Diversity	Low HINS & Post_tre
HUMRNHDKYPEI-172-TRB1	189003162C	9	CASSYYQTGQGGYTF	CASSEDPRDRGNYEQYF	Low Diversity	Low HINS	Post_tre	Low HINS & Low Diversity	Low HINS & Post_tre
HUMRNHDKYPEI-172-TRB1	189003162C	9	CASSASKNEQFF	CASSIGTGSGGYTF	Low Diversity	Low HINS	Post_tre	Low HINS & Low Diversity	Low HINS & Post_tre
HUMRNHDKYPEI-172-TRB1	189003162C	8	CASSASKNEQFF	CASSLGQSNYGYTF	Low Diversity	Low HINS	Post_tre	Low HINS & Low Diversity	Low HINS & Post_tre
HUMRNHDKYPEI-172-TRB1	189003162C	9	CASSASKNEQFF	CASSQRTGRLDNYGYTF	Low Diversity	Low HINS	Post_tre	Low HINS & Low Diversity	Low HINS & Post_tre
HUMRNHDKYPEI-172-TRB1	189003162C	7	CASSASKNEQFF	CASSFLRGNQPQHF	Low Diversity	Low HINS	Post_tre	Low HINS & Low Diversity	Low HINS & Post_tre
HUMRNHDKYPEI-172-TRB1	189003162C	8	CASSYYQTGQGGYTF	CATFSGNTGELFF	Low Diversity	Low HINS	Post_tre	Low HINS & Low Diversity	Low HINS & Post_tre
HUMRNHDKYPEI-172-TRB1	189003162C	4	CASSASKNEQFF	CASSAQQELNSPLHF	Low Diversity	Low HINS	Post_tre	Low HINS & Low Diversity	Low HINS & Post_tre
HUMRNHDKYPEI-172-TRB1	189003162C	6	CASSIGRANYGYTF	CASSIGTGSGGYTF	Low Diversity	Low HINS	Post_tre	Low HINS & Low Diversity	Low HINS & Post_tre
HUMRNHDKYPEI-172-TRB1	189003162C	7	CASSIGRANYGYTF	CASSLGQSNYGYTF	Low Diversity	Low HINS	Post_tre	Low HINS & Low Diversity	Low HINS & Post_tre
HUMRNHDKYPEI-172-TRB1	189003162C	7	CATRGEGVDTQYF	CASSASKNEQFF	Low Diversity	Low HINS	Post_tre	Low HINS & Low Diversity	Low HINS & Post_tre
HUMRNHDKYPEI-172-TRB1	189003162C	7	CASSLAGLSPLHF	CASSQRTGRLDNYGYTF	Low Diversity	Low HINS	Post_tre	Low HINS & Low Diversity	Low HINS & Post_tre
HUMRNHDKYPEI-172-TRB1	189003162C	11	CASSLAGLSPLHF	CASSFLRGNQPQHF	Low Diversity	Low HINS	Post_tre	Low HINS & Low Diversity	Low HINS & Post_tre
HUMRNHDKYPEI-172-TRB1	189003162C	12	CASSLAGLSPLHF	CASSELRTEQYF	Low Diversity	Low HINS	Post_tre	Low HINS & Low Diversity	Low HINS & Post_tre
HUMRNHDKYPEI-172-TRB1	189003162C	8	CASSLAGLSPLHF	CASSAQQELNSPLHF	Low Diversity	Low HINS	Post_tre	Low HINS & Low Diversity	Low HINS & Post_tre
HUMRNHDKYPEI-172-TRB1	189003162C	8	CASSEDPRDRGNYEQYF	CATRGEGVDTQYF	Low Diversity	Low HINS	Post_tre	Low HINS & Low Diversity	Low HINS & Post_tre
HUMRNHDKYPEI-172-TRB1	189003162C	9	CASSEDPRDRGNYEQYF	CASSLRVSYNSPLHF	Low Diversity	Low HINS	Post_tre	Low HINS & Low Diversity	Low HINS & Post_tre
HUMRNHDKYPEI-172-TRB1	189003162C	7	CASSEDPRDRGNYEQYF	CASSEKGADPYEQYF	Low Diversity	Low HINS	Post_tre	Low HINS & Low Diversity	Low HINS & Post_tre
HUMRNHDKYPEI-172-TRB1	189003162C	8	CASSDRAYGYTF	CASSASKNEQFF	Low Diversity	Low HINS	Post_tre	Low HINS & Low Diversity	Low HINS & Post_tre
HUMRNHDKYPEI-172-TRB1	189003162C	7	CASSLGQSNYGYTF	CASSQRTGRLDNYGYTF	Low Diversity	Low HINS	Post_tre	Low HINS & Low Diversity	Low HINS & Post_tre
HUMRNHDKYPEI-172-TRB1	189003162C	9	CASSLGQSNYGYTF	CASSFLRGNQPQHF	Low Diversity	Low HINS	Post_tre	Low HINS & Low Diversity	Low HINS & Post_tre
HUMRNHDKYPEI-172-TRB1	189003162C	9	CASSLGQSNYGYTF	CASSELRTEQYF	Low Diversity	Low HINS	Post_tre	Low HINS & Low Diversity	Low HINS & Post_tre
HUMRNHDKYPEI-172-TRB1	189003162C	9	CASSLGQSNYGYTF	CASSAQQELNSPLHF	Low Diversity	Low HINS	Post_tre	Low HINS & Low Diversity	Low HINS & Post_tre
HUMRNHDKYPEI-172-TRB1	189003162C	11	CASSQRTGRLDNYGYTF	CASSFLRGNQPQHF	Low Diversity	Low HINS	Post_tre	Low HINS & Low Diversity	Low HINS & Post_tre
HUMRNHDKYPEI-172-TRB1	189003162C	7	CASSQRTGRLDNYGYTF	CASSELRTEQYF	Low Diversity	Low HINS	Post_tre	Low HINS & Low Diversity	Low HINS & Post_tre
HUMRNHDKYPEI-172-TRB1	189003162C	6	CASSQRTGRLDNYGYTF	CASSAQQELNSPLHF	Low Diversity	Low HINS	Post_tre	Low HINS & Low Diversity	Low HINS & Post_tre
HUMRNHDKYPEI-172-TRB1	189003162C	10	CASSFLRGNQPQHF	CASSELRTEQYF	Low Diversity	Low HINS	Post_tre	Low HINS & Low Diversity	Low HINS & Post_tre
HUMRNHDKYPEI-172-TRB1	189003162C	10	CASSFLRGNQPQHF	CASSAQQELNSPLHF	Low Diversity	Low HINS	Post_tre	Low HINS & Low Diversity	Low HINS & Post_tre
HUMRNHDKYPEI-172-TRB1	189003162C	9	CASSELRTEQYF	CASSAQQELNSPLHF	Low Diversity	Low HINS	Post_tre	Low HINS & Low Diversity	Low HINS & Post_tre
HUMRNHDKYPEI-172-TRB1	189003162C	8	CASSDRAYGYTF	CAIRTGQHNEQFF	Low Diversity	Low HINS	Post_tre	Low HINS & Low Diversity	Low HINS & Post_tre
HUMRNHDKYPEI-172-TRB1	189003162C	8	CASSDRAYGYTF	CASSGVWGEATNEKLFF	Low Diversity	Low HINS	Post_tre	Low HINS & Low Diversity	Low HINS & Post_tre
HUMRNHDKYPEI-172-TRB1	189003162C	10	CASSIGTGSGGYTF	CASSELRTEQYF	Low Diversity	Low HINS	Post_tre	Low HINS & Low Diversity	Low HINS & Post_tre
HUMRNHDKYPEI-172-TRB1	189003162C	10	CATSKDRDLSHEQYF	CASSELRTEQYF	Low Diversity	Low HINS	Post_tre	Low HINS & Low Diversity	Low HINS & Post_tre
HUMRNHDKYPEI-172-TRB1	189003162C	8	CATSKDRDLSHEQYF	CASSAQQELNSPLHF	Low Diversity	Low HINS	Post_tre	Low HINS & Low Diversity	Low HINS & Post_tre
HUMRNHDKYPEI-172-TRB1	189003162C	8	CATFSGNTGELFF	CAWRGDRPNYGYTF	Low Diversity	Low HINS	Post_tre	Low HINS & Low Diversity	Low HINS & Post_tre
HUMRNHDKYPEI-172-TRB1	189003162C	9	CATFSGNTGELFF	CASSGLGVEAFF	Low Diversity	Low HINS	Post_tre	Low HINS & Low Diversity	Low HINS & Post_tre
HUMRNHDKYPEI-172-TRB1	189003162C	11	CATFSGNTGELFF	CASSQRRSYEQYF	Low Diversity	Low HINS	Post_tre	Low HINS & Low Diversity	Low HINS & Post_tre
HUMRNHDKYPEI-172-TRB1	189003162C	7	CATFSGNTGELFF	CASSDFGTEAFF	Low Diversity	Low HINS	Post_tre	Low HINS & Low Diversity	Low HINS & Post_tre
HUMRNHDKYPEI-172-TRB1	189003162C	9	CATFSGNTGELFF	CASSLKFGGTNQETQYF	Low Diversity	Low HINS	Post_tre	Low HINS & Low Diversity	Low HINS & Post_tre
HUMRNHDKYPEI-172-TRB1	189003162C	10	CATFSGNTGELFF	CASSEFVGGSYEQYF	Low Diversity	Low HINS	Post_tre	Low HINS & Low Diversity	Low HINS & Post_tre
HUMRNHDKYPEI-172-TRB1	189003162C	6	CATFSGNTGELFF	CASSLSSNEQFF	Low Diversity	Low HINS	Post_tre	Low HINS & Low Diversity	Low HINS & Post_tre
HUMRNHDKYPEI-172-TRB1	189003162C	10	CATFSGNTGELFF	CAIRTGQHNEQFF	Low Diversity	Low HINS	Post_tre	Low HINS & Low Diversity	Low HINS & Post_tre
HUMRNHDKYPEI-172-TRB1	189003162C	11	CASSASKNEQFF	CASSIGRANYGYTF	Low Diversity	Low HINS	Post_tre	Low HINS & Low Diversity	Low HINS & Post_tre
HUMRNHDKYPEI-172-TRB1	189003162C	11	CASSIGTGSGGYTF	CASSFLRGNQPQHF	Low Diversity	Low HINS	Post_tre	Low HINS & Low Diversity	Low HINS & Post_tre
HUMRNHDKYPEI-172-TRB1	189003162C	9	CAIRTGQHNEQFF	CASSQRTGRLDNYGYTF	Low Diversity	Low HINS	Post_tre	Low HINS & Low Diversity	Low HINS & Post_tre
HUMRNHDKYPEI-172-TRB1	189003162C	11	CAIRTGQHNEQFF	CASSFLRGNQPQHF	Low Diversity	Low HINS	Post_tre	Low HINS & Low Diversity	Low HINS & Post_tre
HUMRNHDKYPEI-172-TRB1	189003162C	10	CASSASKNEQFF	CASSELRTEQYF	Low Diversity	Low HINS	Post_tre	Low HINS & Low Diversity	Low HINS & Post_tre
HUMRNHDKYPEI-172-TRB1	189003162C	9	CAIRTGQHNEQFF	CASSAQQELNSPLHF	Low Diversity	Low HINS	Post_tre	Low HINS & Low Diversity	Low HINS & Post_tre
HUMRNHDKYPEI-172-TRB1	189003162C	10	CASSGVWGEATNEKLFF	CASSASKNEQFF	Low Diversity	Low HINS	Post_tre	Low HINS & Low Diversity	Low HINS & Post_tre
HUMRNHDKYPEI-172-TRB1	189003162C	9	CASSGVWGEATNEKLFF	CASSIGRANYGYTF	Low Diversity	Low HINS	Post_tre	Low HINS & Low Diversity	Low HINS & Post_tre
HUMRNHDKYPEI-172-TRB1	189003162C	9	CASSIGRANYGYTF	CASSQRTGRLDNYGYTF	Low Diversity	Low HINS	Post_tre	Low HINS & Low Diversity	Low HINS & Post_tre
HUMRNHDKYPEI-172-TRB1	189003162C	11	CASSSGTPSSGANVLTF	CASSAQQELNSPLHF	Low Diversity	Low HINS	Post_tre	Low HINS & Low Diversity	Low HINS & Post_tre
HUMRNHDKYPEI-172-TRB1	189003162C	8	CASSDRAYGYTF	CASSYYQTGQGGYTF	Low Diversity	Low HINS	Post_tre	Low HINS & Low Diversity	Low HINS & Post_tre
HUMRNHDKYPEI-172-TRB1	189003162C	8	CASSDRAYGYTF	CSASGPYEQYF	Low Diversity	Low HINS	Post_tre	Low HINS & Low Diversity	Low HINS & Post_tre
HUMRNHDKYPEI-172-TRB1	189003162C	11	CASSDRAYGYTF	CASDLGRNNSPLHF	Low Diversity	Low HINS	Post_tre	Low HINS & Low Diversity	Low HINS & Post_tre
HUMRNHDKYPEI-172-TRB1	189003162C	7	CASSDRAYGYTF	CASSLAGLSPLHF	Low Diversity	Low HINS	Post_tre	Low HINS & Low Diversity	Low HINS & Post_tre
HUMRNHDKYPEI-172-TRB1	189003162C	10	CASSGLGVEAFF	CASSLKFGGTNQETQYF	Low Diversity	Low HINS	Post_tre	Low HINS & Low Diversity	Low HINS & Post_tre
HUMRNHDKYPEI-172-TRB1	189003162C	9	CASDLGRNNSPLHF	CASSQRRSYEQYF	Low Diversity	Low HINS	Post_tre	Low HINS & Low Diversity	Low HINS & Post_tre
HUMRNHDKYPEI-172-TRB1	189003162C	11	CASDLGRNNSPLHF	CASSDFGTEAFF	Low Diversity	Low HINS	Post_tre	Low HINS & Low Diversity	Low HINS & Post_tre
HUMRNHDKYPEI-172-TRB1	189003162C	10	CASDLGRNNSPLHF	CASSLKFGGTNQETQYF	Low Diversity	Low HINS	Post_tre	Low HINS & Low Diversity	Low HINS & Post_tre
HUMRNHDKYPEI-172-TRB1	189003162C	12	CASDLGRNNSPLHF	CASSEFVGGSYEQYF	Low Diversity	Low HINS	Post_tre	Low HINS & Low Diversity	Low HINS & Post_tre
HUMRNHDKYPEI-172-TRB1	189003162C	8	CASSDRAYGYTF	CATFSGNTGELFF	Low Diversity	Low HINS	Post_tre	Low HINS & Low Diversity	Low HINS & Post_tre
HUMRNHDKYPEI-172-TRB1	189003162C	9	CASSDRAYGYTF	CAWRGDRPNYGYTF	Low Diversity	Low HINS	Post_tre	Low HINS & Low Diversity	Low HINS & Post_tre
HUMRNHDKYPEI-172-TRB1	189003162C	11	CASSDRAYGYTF	CASSGLGVEAFF	Low Diversity	Low HINS	Post_tre	Low HINS & Low Diversity	Low HINS & Post_tre
HUMRNHDKYPEI-172-TRB1	189003162C	11	CASSDRAYGYTF	CASSQRRSYEQYF	Low Diversity	Low HINS	Post_tre	Low HINS & Low Diversity	Low HINS & Post_tre
HUMRNHDKYPEI-172-TRB1	189003162C	10	CASSDRAYGYTF	CASSDFGTEAFF	Low Diversity	Low HINS	Post_tre	Low HINS & Low Diversity	Low HINS & Post_tre
HUMRNHDKYPEI-172-TRB1	189003162C	9	CASSDRAYGYTF	CASSLKFGGTNQETQYF	Low Diversity	Low HINS	Post_tre	Low HINS & Low Diversity	Low HINS & Post_tre
HUMRNHDKYPEI-172-TRB1	189003162C	6	CASSDRAYGYTF	CASSEFVGGSYEQYF	Low Diversity	Low HINS	Post_tre	Low HINS & Low Diversity	Low HINS & Post_tre
HUMRNHDKYPEI-172-TRB1	189003162C	7	CASSDRAYGYTF	CASSLSSNEQFF	Low Diversity	Low HINS	Post_tre	Low HINS & Low Diversity	Low HINS & Post_tre
HUMRNHDKYPEI-172-TRB1	189003162C	9	CASSSGTPSSGANVLTF	CAIRTGQHNEQFF	Low Diversity	Low HINS	Post_tre	Low HINS & Low Diversity	Low HINS & Post_tre
HUMRNHDKYPEI-172-TRB1	189003162C	10	CASSGLGVEAFF	CASSEFVGGSYEQYF	Low Diversity	Low HINS	Post_tre	Low HINS & Low Diversity	Low HINS & Post_tre
HUMRNHDKYPEI-172-TRB1	189003162C	9	CASSGLGVEAFF	CASSLSSNEQFF	Low Diversity	Low HINS	Post_tre	Low HINS & Low Diversity	Low HINS & Post_tre
HUMRNHDKYPEI-172-TRB1	189003162C	9	CASSGLGVEAFF	CAIRTGQHNEQFF	Low Diversity	Low HINS	Post_tre	Low HINS & Low Diversity	Low HINS & Post_tre
HUMRNHDKYPEI-172-TRB1	189003162C	8	CASSGLGVEAFF	CASSGVWGEATNEKLFF	Low Diversity	Low HINS	Post_tre	Low HINS & Low Diversity	Low HINS & Post_tre
HUMRNHDKYPEI-172-TRB1	189003162C	11	CASSGLGVEAFF	CASSASKNEQFF	Low Diversity	Low HINS	Post_tre	Low HINS & Low Diversity	Low HINS & Post_tre
HUMRNHDKYPEI-172-TRB1	189003162C	9	CASSSGTPSSGANVLTF	CAWRGDRPNYGYTF	Low Diversity	Low HINS	Post_tre	Low HINS & Low Diversity	Low HINS & Post_tre
HUMRNHDKYPEI-172-TRB1	189003162C	10	CASSSGTPSSGANVLTF	CASSGLGVEAFF	Low Diversity	Low HINS	Post_tre	Low HINS & Low Diversity	Low HINS & Post_tre
HUMRNHDKYPEI-172-TRB1	189003162C	10	CASSSGTPSSGANVLTF	CASSQRRSYEQYF	Low Diversity	Low HINS	Post_tre	Low HINS & Low Diversity	Low HINS & Post_tre
HUMRNHDKYPEI-172-TRB1	189003162C	8	CASSSGTPSSGANVLTF	CASSDFGTEAFF	Low Diversity	Low HINS	Post_tre	Low HINS & Low Diversity	Low HINS & Post_tre
HUMRNHDKYPEI-172-TRB1	189003162C	7	CASSSGTPSSGANVLTF	CASSLKFGGTNQETQYF	Low Diversity	Low HINS	Post_tre	Low HINS & Low Diversity	Low HINS & Post_tre
HUMRNHDKYPEI-172-TRB1	189003162C	7	CASSSGTPSSGANVLTF	CASSEFVGGSYEQYF	Low Diversity	Low HINS	Post_tre	Low HINS & Low Diversity	Low HINS & Post_tre
HUMRNHDKYPEI-172-TRB1	189003162C	11	CASSSGTPSSGANVLTF	CASSLSSNEQFF	Low Diversity	Low HINS	Post_tre	Low HINS & Low Diversity	Low HINS & Post_tre
HUMRNHDKYPEI-172-TRB1	189003162C	7	CASSQRRSYEQYF	CAIRTGQHNEQFF	Low Diversity	Low HINS	Post_tre	Low HINS & Low Diversity	Low HINS & Post_tre
HUMRNHDKYPEI-172-TRB1	189003162C	10	CASSSGTPSSGANVLTF	CASSGVWGEATNEKLFF	Low Diversity	Low HINS	Post_tre	Low HINS & Low Diversity	Low HINS & Post_tre
HUMRNHDKYPEI-172-TRB1	189003162C	9	CASSSGTPSSGANVLTF	CASSASKNEQFF	Low Diversity	Low HINS	Post_tre	Low HINS & Low Diversity	Low HINS & Post_tre
HUMRNHDKYPEI-172-TRB1	189003162C	9	CASSQRRSYEQYF	CASSLSSNEQFF	Low Diversity	Low HINS	Post_tre	Low HINS & Low Diversity	Low HINS & Post_tre
HUMRNHDKYPEI-172-TRB1	189003162C	12	CASSSGTPSSGANVLTF	CASSELRTEQYF	Low Diversity	Low HINS	Post_tre	Low HINS & Low Diversity	Low HINS & Post_tre
HUMRNHDKYPEI-172-TRB1	189003162C	8	CASSQRRSYEQYF	CASSGVWGEATNEKLFF	Low Diversity	Low HINS	Post_tre	Low HINS & Low Diversity	Low HINS & Post_tre
HUMRNHDKYPEI-172-TRB1	189003162C	8	CASSYYQTGQGGYTF	CAWRGDRPNYGYTF	Low Diversity	Low HINS	Post_tre	Low HINS & Low Diversity	Low HINS & Post_tre
HUMRNHDKYPEI-172-TRB1	189003162C	6	CASSSGTPSSGANVLTF	CASSFLRGNQPQHF	Low Diversity	Low HINS	Post_tre	Low HINS & Low Diversity	Low HINS & Post_tre
HUMRNFHOMPEI-103	179000819C	8	CASSQSPGGTQYF	CASCSGGPSTDTQYF	High Diversity	High HINS	Post_tre	High HINS & High Diversity	High HINS & Post_tre
HUMRNFHOMPEI-103	179000819C	7	CASSQSPGGTQYF	CASSVVPGPGGETQYF	High Diversity	High HINS	Post_tre	High HINS & High Diversity	High HINS & Post_tre
HUMRNFHOMPEI-103	179000819C	12	CASSQSPGGTQYF	CSAVRDRVDGYTF	High Diversity	High HINS	Post_tre	High HINS & High Diversity	High HINS & Post_tre
HUMRNFHOMPEI-103	179000819C	9	CASSQGTATNSPLHF	CASSEAGGNQPQHF	High Diversity	High HINS	Post_tre	High HINS & High Diversity	High HINS & Post_tre
HUMRNFHOMPEI-103	179000819C	10	CASSQSPGGTQYF	CASSRALGANTEAFF	High Diversity	High HINS	Post_tre	High HINS & High Diversity	High HINS & Post_tre
HUMRNFHOMPEI-103	179000819C	11	CASSQGTATNSPLHF	CASSEEAGTLTYEQYF	High Diversity	High HINS	Post_tre	High HINS & High Diversity	High HINS & Post_tre
HUMRNFHOMPEI-103	179000819C	12	CASSQGTATNSPLHF	CASTTGGRYEQYF	High Diversity	High HINS	Post_tre	High HINS & High Diversity	High HINS & Post_tre
HUMRNFHOMPEI-103	179000819C	13	CASSQGTATNSPLHF	CASGLVILAGINEQFF	High Diversity	High HINS	Post_tre	High HINS & High Diversity	High HINS & Post_tre
HUMRNFHOMPEI-103	179000819C	11	CASSQGTATNSPLHF	CASSQDRRTGAYEQYF	High Diversity	High HINS	Post_tre	High HINS & High Diversity	High HINS & Post_tre
HUMRNFHOMPEI-103	179000819C	12	CASSQSPGGTQYF	CASGLVILAGINEQFF	High Diversity	High HINS	Post_tre	High HINS & High Diversity	High HINS & Post_tre
HUMRNFHOMPEI-103	179000819C	11	CASSQSPGGTQYF	CASSRDSGISNQPQHF	High Diversity	High HINS	Post_tre	High HINS & High Diversity	High HINS & Post_tre
HUMRNFHOMPEI-103	179000819C	10	CASGLVILAGINEQFF	CASSSIGQNYEQYF	High Diversity	High HINS	Post_tre	High HINS & High Diversity	High HINS & Post_tre
HUMRNFHOMPEI-103	179000819C	12	CASGLVILAGINEQFF	CASSYGDSREAFF	High Diversity	High HINS	Post_tre	High HINS & High Diversity	High HINS & Post_tre
HUMRNFHOMPEI-103	179000819C	9	CASGLVILAGINEQFF	CASSLLISGGAYEQYF	High Diversity	High HINS	Post_tre	High HINS & High Diversity	High HINS & Post_tre
HUMRNFHOMPEI-103	179000819C	10	CASGLVILAGINEQFF	CASSLGVGPYEQYF	High Diversity	High HINS	Post_tre	High HINS & High Diversity	High HINS & Post_tre
HUMRNFHOMPEI-103	179000819C	11	CASSQGTATNSPLHF	CASSQSPGGTQYF	High Diversity	High HINS	Post_tre	High HINS & High Diversity	High HINS & Post_tre
HUMRNFHOMPEI-103	179000819C	12	CASSQGTATNSPLHF	CASSLDVGASYEQYF	High Diversity	High HINS	Post_tre	High HINS & High Diversity	High HINS & Post_tre
HUMRNFHOMPEI-103	179000819C	10	CASSRALGANTEAFF	CASSLTPRVYNEQFF	High Diversity	High HINS	Post_tre	High HINS & High Diversity	High HINS & Post_tre
HUMRNFHOMPEI-103	179000819C	11	CASSQGTATNSPLHF	CASSDWGNEQFF	High Diversity	High HINS	Post_tre	High HINS & High Diversity	High HINS & Post_tre
HUMRNFHOMPEI-103	179000819C	11	CASSRALGANTEAFF	CSARVGVGNTIYF	High Diversity	High HINS	Post_tre	High HINS & High Diversity	High HINS & Post_tre
HUMRNFHOMPEI-103	179000819C	12	CASSRALGANTEAFF	CATSDLEPDDGYTF	High Diversity	High HINS	Post_tre	High HINS & High Diversity	High HINS & Post_tre
HUMRNFHOMPEI-103	179000819C	14	CASSRDSGISNQPQHF	CSAVRDRVDGYTF	High Diversity	High HINS	Post_tre	High HINS & High Diversity	High HINS & Post_tre
HUMRNFHOMPEI-103	179000819C	10	CASSRALGANTEAFF	CASSVIPGGIYEQYF	High Diversity	High HINS	Post_tre	High HINS & High Diversity	High HINS & Post_tre
HUMRNFHOMPEI-103	179000819C	8	CASSDWGNEQFF	CASSLGVGPYEQYF	High Diversity	High HINS	Post_tre	High HINS & High Diversity	High HINS & Post_tre
HUMRNFHOMPEI-103	179000819C	11	CASSRALGANTEAFF	CATSTQKTSTGELFF	High Diversity	High HINS	Post_tre	High HINS & High Diversity	High HINS & Post_tre
HUMRNFHOMPEI-103	179000819C	11	CATSDLEPDDGYTF	CATSTQKTSTGELFF	High Diversity	High HINS	Post_tre	High HINS & High Diversity	High HINS & Post_tre
HUMRNFHOMPEI-103	179000819C	12	CASSQGTATNSPLHF	CATSSFAGEEQYF	High Diversity	High HINS	Post_tre	High HINS & High Diversity	High HINS & Post_tre
HUMRNFHOMPEI-103	179000819C	11	CASSEEAGTLTYEQYF	CATSTQKTSTGELFF	High Diversity	High HINS	Post_tre	High HINS & High Diversity	High HINS & Post_tre
HUMRNFHOMPEI-103	179000819C	7	CASSDWGNEQFF	CASSSIGQNYEQYF	High Diversity	High HINS	Post_tre	High HINS & High Diversity	High HINS & Post_tre
HUMRNFHOMPEI-103	179000819C	11	CASSEEAGTLTYEQYF	CASSYGDSREAFF	High Diversity	High HINS	Post_tre	High HINS & High Diversity	High HINS & Post_tre
HUMRNFHOMPEI-103	179000819C	9	CASSEEAGTLTYEQYF	CASSLLISGGAYEQYF	High Diversity	High HINS	Post_tre	High HINS & High Diversity	High HINS & Post_tre
HUMRNFHOMPEI-103	179000819C	11	CASSRDSGISNQPQHF	CASCSGGPSTDTQYF	High Diversity	High HINS	Post_tre	High HINS & High Diversity	High HINS & Post_tre
HUMRNFHOMPEI-103	179000819C	11	CASSEEAGTLTYEQYF	CATSAAAGTPGAFF	High Diversity	High HINS	Post_tre	High HINS & High Diversity	High HINS & Post_tre
HUMRNFHOMPEI-103	179000819C	13	CASSRDSGISNQPQHF	CATSDLEPDDGYTF	High Diversity	High HINS	Post_tre	High HINS & High Diversity	High HINS & Post_tre
HUMRNFHOMPEI-103	179000819C	11	CASSRDSGISNQPQHF	CASSLTPRVYNEQFF	High Diversity	High HINS	Post_tre	High HINS & High Diversity	High HINS & Post_tre
HUMRNFHOMPEI-103	179000819C	10	CASSDWGNEQFF	CASSLLISGGAYEQYF	High Diversity	High HINS	Post_tre	High HINS & High Diversity	High HINS & Post_tre
HUMRNFHOMPEI-103	179000819C	11	CASSQGTATNSPLHF	CASSPGRTLPGEQFF	High Diversity	High HINS	Post_tre	High HINS & High Diversity	High HINS & Post_tre
HUMRNFHOMPEI-103	179000819C	9	CATSSFAGEEQYF	CATSAAAGTPGAFF	High Diversity	High HINS	Post_tre	High HINS & High Diversity	High HINS & Post_tre
HUMRNFHOMPEI-103	179000819C	10	CATSSFAGEEQYF	CASSYGDSREAFF	High Diversity	High HINS	Post_tre	High HINS & High Diversity	High HINS & Post_tre
HUMRNFHOMPEI-103	179000819C	10	CATSSFAGEEQYF	CASSLLISGGAYEQYF	High Diversity	High HINS	Post_tre	High HINS & High Diversity	High HINS & Post_tre
HUMRNFHOMPEI-103	179000819C	8	CATSSFAGEEQYF	CASSLGVGPYEQYF	High Diversity	High HINS	Post_tre	High HINS & High Diversity	High HINS & Post_tre
HUMRNFHOMPEI-103	179000819C	8	CATSSFAGEEQYF	CASSSIGQNYEQYF	High Diversity	High HINS	Post_tre	High HINS & High Diversity	High HINS & Post_tre
HUMRNFHOMPEI-103	179000819C	11	CASSEAGGNQPQHF	CASSQDRRTGAYEQYF	High Diversity	High HINS	Post_tre	High HINS & High Diversity	High HINS & Post_tre
HUMRNFHOMPEI-103	179000819C	9	CASSEAGGNQPQHF	CASSEEAGTLTYEQYF	High Diversity	High HINS	Post_tre	High HINS & High Diversity	High HINS & Post_tre
HUMRNFHOMPEI-103	179000819C	11	CASSLDVGASYEQYF	CSARVGVGNTIYF	High Diversity	High HINS	Post_tre	High HINS & High Diversity	High HINS & Post_tre
HUMRNFHOMPEI-103	179000819C	12	CASSLDVGASYEQYF	CATSTQKTSTGELFF	High Diversity	High HINS	Post_tre	High HINS & High Diversity	High HINS & Post_tre
HUMRNFHOMPEI-103	179000819C	9	CASSQGTATNSPLHF	CATSSDRTNQPQHF	High Diversity	High HINS	Post_tre	High HINS & High Diversity	High HINS & Post_tre
HUMRNFHOMPEI-103	179000819C	10	CASSQGTATNSPLHF	CASSSGLAGANEQYF	High Diversity	High HINS	Post_tre	High HINS & High Diversity	High HINS & Post_tre
HUMRNFHOMPEI-103	179000819C	12	CASSQGTATNSPLHF	CASSFVGQELYGYTF	High Diversity	High HINS	Post_tre	High HINS & High Diversity	High HINS & Post_tre
HUMRNFHOMPEI-103	179000819C	11	CASTTGGRYEQYF	CSARVGVGNTIYF	High Diversity	High HINS	Post_tre	High HINS & High Diversity	High HINS & Post_tre
HUMRNFHOMPEI-103	179000819C	11	CASTTGGRYEQYF	CATSTQKTSTGELFF	High Diversity	High HINS	Post_tre	High HINS & High Diversity	High HINS & Post_tre
HUMRNFHOMPEI-103	179000819C	11	CASTTGGRYEQYF	CATSAAAGTPGAFF	High Diversity	High HINS	Post_tre	High HINS & High Diversity	High HINS & Post_tre
HUMRNFHOMPEI-103	179000819C	9	CASSQDRRTGAYEQYF	CASSSIGQNYEQYF	High Diversity	High HINS	Post_tre	High HINS & High Diversity	High HINS & Post_tre
HUMRNFHOMPEI-103	179000819C	9	CASSEEAGTLTYEQYF	CASTTGGRYEQYF	High Diversity	High HINS	Post_tre	High HINS & High Diversity	High HINS & Post_tre
HUMRNFHOMPEI-103	179000819C	8	CASSEEAGTLTYEQYF	CASSLDVGASYEQYF	High Diversity	High HINS	Post_tre	High HINS & High Diversity	High HINS & Post_tre
HUMRNFHOMPEI-103	179000819C	12	CASSEEAGTLTYEQYF	CATSSDRTNQPQHF	High Diversity	High HINS	Post_tre	High HINS & High Diversity	High HINS & Post_tre
HUMRNFHOMPEI-103	179000819C	9	CASSEEAGTLTYEQYF	CASSSGLAGANEQYF	High Diversity	High HINS	Post_tre	High HINS & High Diversity	High HINS & Post_tre
HUMRNFHOMPEI-103	179000819C	9	CASSEAGGNQPQHF	CASTTGGRYEQYF	High Diversity	High HINS	Post_tre	High HINS & High Diversity	High HINS & Post_tre
HUMRNFHOMPEI-103	179000819C	10	CASSEAGGNQPQHF	CASSLDVGASYEQYF	High Diversity	High HINS	Post_tre	High HINS & High Diversity	High HINS & Post_tre
HUMRNFHOMPEI-103	179000819C	11	CASSRDSGISNQPQHF	CASSVVPGPGGETQYF	High Diversity	High HINS	Post_tre	High HINS & High Diversity	High HINS & Post_tre
HUMRNFHOMPEI-103	179000819C	10	CASSRDSGISNQPQHF	CASSRALGANTEAFF	High Diversity	High HINS	Post_tre	High HINS & High Diversity	High HINS & Post_tre
HUMRNFHOMPEI-103	179000819C	7	CASTTGGRYEQYF	CASSVIPGGIYEQYF	High Diversity	High HINS	Post_tre	High HINS & High Diversity	High HINS & Post_tre
HUMRNFHOMPEI-103	179000819C	13	CASSEEAGTLTYEQYF	CATSDLEPDDGYTF	High Diversity	High HINS	Post_tre	High HINS & High Diversity	High HINS & Post_tre
HUMRNFHOMPEI-103	179000819C	12	CATSDLEPDDGYTF	CASSVIPGGIYEQYF	High Diversity	High HINS	Post_tre	High HINS & High Diversity	High HINS & Post_tre
HUMRNFHOMPEI-103	179000819C	13	CATSDLEPDDGYTF	CSARVGVGNTIYF	High Diversity	High HINS	Post_tre	High HINS & High Diversity	High HINS & Post_tre
HUMRNFHOMPEI-103	179000819C	10	CASSLDVGASYEQYF	CASCSGGPSTDTQYF	High Diversity	High HINS	Post_tre	High HINS & High Diversity	High HINS & Post_tre
HUMRNFHOMPEI-103	179000819C	9	CASSLDVGASYEQYF	CASSVVPGPGGETQYF	High Diversity	High HINS	Post_tre	High HINS & High Diversity	High HINS & Post_tre
HUMRNFHOMPEI-103	179000819C	10	CASSQSPGGTQYF	CASSYGDSREAFF	High Diversity	High HINS	Post_tre	High HINS & High Diversity	High HINS & Post_tre
HUMRNFHOMPEI-103	179000819C	9	CASSQSPGGTQYF	CASSLLISGGAYEQYF	High Diversity	High HINS	Post_tre	High HINS & High Diversity	High HINS & Post_tre
HUMRNFHOMPEI-103	179000819C	10	CATSDLEPDDGYTF	CATSAAAGTPGAFF	High Diversity	High HINS	Post_tre	High HINS & High Diversity	High HINS & Post_tre
HUMRNFHOMPEI-103	179000819C	12	CATSDLEPDDGYTF	CASSYGDSREAFF	High Diversity	High HINS	Post_tre	High HINS & High Diversity	High HINS & Post_tre
HUMRNFHOMPEI-103	179000819C	12	CASGLVILAGINEQFF	CASSRDSGISNQPQHF	High Diversity	High HINS	Post_tre	High HINS & High Diversity	High HINS & Post_tre
HUMRNFHOMPEI-103	179000819C	14	CASGLVILAGINEQFF	CSAVRDRVDGYTF	High Diversity	High HINS	Post_tre	High HINS & High Diversity	High HINS & Post_tre
HUMRNFHOMPEI-103	179000819C	13	CASGLVILAGINEQFF	CASCSGGPSTDTQYF	High Diversity	High HINS	Post_tre	High HINS & High Diversity	High HINS & Post_tre
HUMRNFHOMPEI-103	179000819C	11	CASGLVILAGINEQFF	CASSVVPGPGGETQYF	High Diversity	High HINS	Post_tre	High HINS & High Diversity	High HINS & Post_tre
HUMRNFHOMPEI-103	179000819C	10	CASGLVILAGINEQFF	CASSRALGANTEAFF	High Diversity	High HINS	Post_tre	High HINS & High Diversity	High HINS & Post_tre
HUMRNFHOMPEI-103	179000819C	13	CASGLVILAGINEQFF	CATSDLEPDDGYTF	High Diversity	High HINS	Post_tre	High HINS & High Diversity	High HINS & Post_tre
HUMRNFHOMPEI-103	179000819C	9	CASGLVILAGINEQFF	CASSLTPRVYNEQFF	High Diversity	High HINS	Post_tre	High HINS & High Diversity	High HINS & Post_tre
HUMRNFHOMPEI-103	179000819C	8	CASGLVILAGINEQFF	CASSVIPGGIYEQYF	High Diversity	High HINS	Post_tre	High HINS & High Diversity	High HINS & Post_tre
HUMRNFHOMPEI-103	179000819C	12	CASGLVILAGINEQFF	CSARVGVGNTIYF	High Diversity	High HINS	Post_tre	High HINS & High Diversity	High HINS & Post_tre
HUMRNFHOMPEI-103	179000819C	12	CASGLVILAGINEQFF	CATSTQKTSTGELFF	High Diversity	High HINS	Post_tre	High HINS & High Diversity	High HINS & Post_tre
HUMRNFHOMPEI-103	179000819C	12	CASGLVILAGINEQFF	CATSAAAGTPGAFF	High Diversity	High HINS	Post_tre	High HINS & High Diversity	High HINS & Post_tre
HUMRNETGUPEI-128	179000819C	8	CAWSGTRSEQYF	CASSPLGWAYEQYF	High Diversity	High HINS	Baseline	High HINS & High Diversity	High HINS & Baseline
HUMRNETGUPEI-128	179000819C	10	CAWSGTRSEQYF	CASRDRGDYGYTF	High Diversity	High HINS	Baseline	High HINS & High Diversity	High HINS & Baseline
HUMRNETGUPEI-128	179000819C	16	CASSVVPGPGGETQYF	CSARGGLESSYNSPLHF	High Diversity	High HINS	Baseline	High HINS & High Diversity	High HINS & Baseline
HUMRNETGUPEI-128	179000819C	10	CASSVVPGPGGETQYF	CAWSGLSYEQYF	High Diversity	High HINS	Baseline	High HINS & High Diversity	High HINS & Baseline
HUMRNFHOMPEI-103	179000819C	7	CASSEAGGNQPQHF	CATSSDRTNQPQHF	High Diversity	High HINS	Post_tre	High HINS & High Diversity	High HINS & Post_tre
HUMRNFHOMPEI-103	179000819C	9	CASSEAGGNQPQHF	CASSSGLAGANEQYF	High Diversity	High HINS	Post_tre	High HINS & High Diversity	High HINS & Post_tre
HUMRNFHOMPEI-103	179000819C	11	CASSEAGGNQPQHF	CASSFVGQELYGYTF	High Diversity	High HINS	Post_tre	High HINS & High Diversity	High HINS & Post_tre
HUMRNFHOMPEI-103	179000819C	10	CASSEAGGNQPQHF	CASSPGRTLPGEQFF	High Diversity	High HINS	Post_tre	High HINS & High Diversity	High HINS & Post_tre
HUMRNFHOMPEI-103	179000819C	8	CASSEAGGNQPQHF	CASSDWGNEQFF	High Diversity	High HINS	Post_tre	High HINS & High Diversity	High HINS & Post_tre
HUMRNFHOMPEI-103	179000819C	12	CATSSDRTNQPQHF	CASSVIPGGIYEQYF	High Diversity	High HINS	Post_tre	High HINS & High Diversity	High HINS & Post_tre
HUMRNFHOMPEI-103	179000819C	13	CATSSDRTNQPQHF	CSARVGVGNTIYF	High Diversity	High HINS	Post_tre	High HINS & High Diversity	High HINS & Post_tre
HUMRNFHOMPEI-103	179000819C	11	CATSSDRTNQPQHF	CATSTQKTSTGELFF	High Diversity	High HINS	Post_tre	High HINS & High Diversity	High HINS & Post_tre
HUMRNFHOMPEI-103	179000819C	11	CATSSDRTNQPQHF	CATSAAAGTPGAFF	High Diversity	High HINS	Post_tre	High HINS & High Diversity	High HINS & Post_tre
HUMRNFHOMPEI-103	179000819C	11	CATSSDRTNQPQHF	CASSYGDSREAFF	High Diversity	High HINS	Post_tre	High HINS & High Diversity	High HINS & Post_tre
HUMRNFHOMPEI-103	179000819C	13	CATSSDRTNQPQHF	CASSLLISGGAYEQYF	High Diversity	High HINS	Post_tre	High HINS & High Diversity	High HINS & Post_tre
HUMRNFHOMPEI-103	179000819C	11	CASSEEAGTLTYEQYF	CASSRDSGISNQPQHF	High Diversity	High HINS	Post_tre	High HINS & High Diversity	High HINS & Post_tre
HUMRNFHOMPEI-103	179000819C	14	CASSEEAGTLTYEQYF	CSAVRDRVDGYTF	High Diversity	High HINS	Post_tre	High HINS & High Diversity	High HINS & Post_tre
HUMRNFHOMPEI-103	179000819C	10	CASSEEAGTLTYEQYF	CASCSGGPSTDTQYF	High Diversity	High HINS	Post_tre	High HINS & High Diversity	High HINS & Post_tre
HUMRNFHOMPEI-103	179000819C	10	CASSEEAGTLTYEQYF	CASSVVPGPGGETQYF	High Diversity	High HINS	Post_tre	High HINS & High Diversity	High HINS & Post_tre
HUMRNFHOMPEI-103	179000819C	10	CASSEEAGTLTYEQYF	CASSRALGANTEAFF	High Diversity	High HINS	Post_tre	High HINS & High Diversity	High HINS & Post_tre
HUMRNFHOMPEI-103	179000819C	10	CASSLDVGASYEQYF	CASGLVILAGINEQFF	High Diversity	High HINS	Post_tre	High HINS & High Diversity	High HINS & Post_tre
HUMRNFHOMPEI-103	179000819C	9	CASSLDVGASYEQYF	CASSRDSGISNQPQHF	High Diversity	High HINS	Post_tre	High HINS & High Diversity	High HINS & Post_tre
HUMRNFHOMPEI-103	179000819C	11	CASSEEAGTLTYEQYF	CASSLTPRVYNEQFF	High Diversity	High HINS	Post_tre	High HINS & High Diversity	High HINS & Post_tre
HUMRNFHOMPEI-103	179000819C	11	CASSYGDSREAFF	CASSLLISGGAYEQYF	High Diversity	High HINS	Post_tre	High HINS & High Diversity	High HINS & Post_tre
HUMRNFHOMPEI-103	179000819C	9	CASSYGDSREAFF	CASSLGVGPYEQYF	High Diversity	High HINS	Post_tre	High HINS & High Diversity	High HINS & Post_tre
HUMRNETGUPEI-128	179000819C	10	CAWMGPSSGGTYEQYF	CASSYSEWAGGFYEQYF	High Diversity	High HINS	Baseline	High HINS & High Diversity	High HINS & Baseline
HUMRNETGUPEI-128	179000819C	10	CAWMGPSSGGTYEQYF	CASSSAGLAYDEQYF	High Diversity	High HINS	Baseline	High HINS & High Diversity	High HINS & Baseline
HUMRNETGUPEI-128	179000819C	15	CAWMGPSSGGTYEQYF	CASSLTGGEDNSPLHF	High Diversity	High HINS	Baseline	High HINS & High Diversity	High HINS & Baseline
HUMRNETGUPEI-128	179000819C	9	CAWMGPSSGGTYEQYF	CASSPGTGVYEQYF	High Diversity	High HINS	Baseline	High HINS & High Diversity	High HINS & Baseline
HUMRNETGUPEI-128	179000819C	13	CAWMGPSSGGTYEQYF	CASSFSESTLYGYTF	High Diversity	High HINS	Baseline	High HINS & High Diversity	High HINS & Baseline
HUMRNETGUPEI-128	179000819C	12	CAWMGPSSGGTYEQYF	CASSLTARNEQFF	High Diversity	High HINS	Baseline	High HINS & High Diversity	High HINS & Baseline
HUMRNETGUPEI-128	179000819C	13	CAWMGPSSGGTYEQYF	CASSLTPRVYNEQFF	High Diversity	High HINS	Baseline	High HINS & High Diversity	High HINS & Baseline
HUMRNFHOMPEI-103	179000819C	12	CASSLDVGASYEQYF	CATSAAAGTPGAFF	High Diversity	High HINS	Post_tre	High HINS & High Diversity	High HINS & Post_tre
HUMRNFHOMPEI-103	179000819C	9	CASSLDVGASYEQYF	CASSYGDSREAFF	High Diversity	High HINS	Post_tre	High HINS & High Diversity	High HINS & Post_tre
HUMRNFHOMPEI-103	179000819C	7	CASSLDVGASYEQYF	CASSLLISGGAYEQYF	High Diversity	High HINS	Post_tre	High HINS & High Diversity	High HINS & Post_tre
HUMRNFHOMPEI-103	179000819C	5	CASSLDVGASYEQYF	CASSLGVGPYEQYF	High Diversity	High HINS	Post_tre	High HINS & High Diversity	High HINS & Post_tre
HUMRNFHOMPEI-103	179000819C	7	CASSLDVGASYEQYF	CASSSIGQNYEQYF	High Diversity	High HINS	Post_tre	High HINS & High Diversity	High HINS & Post_tre
HUMRNFHOMPEI-103	179000819C	11	CATSSDRTNQPQHF	CASSSGLAGANEQYF	High Diversity	High HINS	Post_tre	High HINS & High Diversity	High HINS & Post_tre
HUMRNFHOMPEI-103	179000819C	13	CATSSDRTNQPQHF	CASSFVGQELYGYTF	High Diversity	High HINS	Post_tre	High HINS & High Diversity	High HINS & Post_tre
HUMRNFHOMPEI-103	179000819C	10	CASSQGTATNSPLHF	CASSRDSGISNQPQHF	High Diversity	High HINS	Post_tre	High HINS & High Diversity	High HINS & Post_tre
HUMRNFHOMPEI-103	179000819C	14	CASSQGTATNSPLHF	CSAVRDRVDGYTF	High Diversity	High HINS	Post_tre	High HINS & High Diversity	High HINS & Post_tre
HUMRNFHOMPEI-103	179000819C	11	CASSQGTATNSPLHF	CASCSGGPSTDTQYF	High Diversity	High HINS	Post_tre	High HINS & High Diversity	High HINS & Post_tre
HUMRNFHOMPEI-103	179000819C	13	CASSQGTATNSPLHF	CASSVVPGPGGETQYF	High Diversity	High HINS	Post_tre	High HINS & High Diversity	High HINS & Post_tre
HUMRNFHOMPEI-103	179000819C	11	CASSQGTATNSPLHF	CASSRALGANTEAFF	High Diversity	High HINS	Post_tre	High HINS & High Diversity	High HINS & Post_tre
HUMRNETGUPEI-128	179000819C	11	CASSVVPGPGGETQYF	CAWSMWTTSYEQYF	High Diversity	High HINS	Baseline	High HINS & High Diversity	High HINS & Baseline
HUMRNETGUPEI-128	179000819C	11	CAWSGTRSEQYF	CASSYSEWAGGFYEQYF	High Diversity	High HINS	Baseline	High HINS & High Diversity	High HINS & Baseline
HUMRNETGUPEI-128	179000819C	15	CASSYGPGLGAPYNSPLHF	CASSFSESTLYGYTF	High Diversity	High HINS	Baseline	High HINS & High Diversity	High HINS & Baseline
HUMRNETGUPEI-128	179000819C	13	CASSYGPGLGAPYNSPLHF	CASSLTARNEQFF	High Diversity	High HINS	Baseline	High HINS & High Diversity	High HINS & Baseline
HUMRNETGUPEI-128	179000819C	13	CASSYGPGLGAPYNSPLHF	CASSLTPRVYNEQFF	High Diversity	High HINS	Baseline	High HINS & High Diversity	High HINS & Baseline
HUMRNETGUPEI-128	179000819C	10	CASSYGPGLGAPYNSPLHF	CASRSLTYNSPLHF	High Diversity	High HINS	Baseline	High HINS & High Diversity	High HINS & Baseline
HUMRNETGUPEI-128	179000819C	12	CASSYGPGLGAPYNSPLHF	CASSPLGWAYEQYF	High Diversity	High HINS	Baseline	High HINS & High Diversity	High HINS & Baseline
HUMRNETGUPEI-128	179000819C	9	CAWSGTRSEQYF	CASSLTPRVYNEQFF	High Diversity	High HINS	Baseline	High HINS & High Diversity	High HINS & Baseline
HUMRNETGUPEI-128	179000819C	14	CASSTGGADGYTF	CSATTISGQTISYEQYF	High Diversity	High HINS	Baseline	High HINS & High Diversity	High HINS & Baseline
HUMRNETGUPEI-128	179000819C	10	CASSTGGADGYTF	CASSVIPGGIYEQYF	High Diversity	High HINS	Baseline	High HINS & High Diversity	High HINS & Baseline
HUMRNETGUPEI-128	179000819C	12	CASSQGTATNSPLHF	CASSLTPRVYNEQFF	High Diversity	High HINS	Baseline	High HINS & High Diversity	High HINS & Baseline
HUMRNFHOMPEI-103	179000819C	11	CASSEEAGTLTYEQYF	CASSFVGQELYGYTF	High Diversity	High HINS	Post_tre	High HINS & High Diversity	High HINS & Post_tre
HUMRNFHOMPEI-103	179000819C	9	CASSEEAGTLTYEQYF	CASSPGRTLPGEQFF	High Diversity	High HINS	Post_tre	High HINS & High Diversity	High HINS & Post_tre
HUMRNFHOMPEI-103	179000819C	10	CASSEEAGTLTYEQYF	CASSDWGNEQFF	High Diversity	High HINS	Post_tre	High HINS & High Diversity	High HINS & Post_tre
HUMRNFHOMPEI-103	179000819C	9	CASSEEAGTLTYEQYF	CASSQSPGGTQYF	High Diversity	High HINS	Post_tre	High HINS & High Diversity	High HINS & Post_tre
HUMRNFHOMPEI-103	179000819C	12	CASSEEAGTLTYEQYF	CASGLVILAGINEQFF	High Diversity	High HINS	Post_tre	High HINS & High Diversity	High HINS & Post_tre
HUMRNETGUPEI-128	179000819C	12	CAWSMWTTSYEQYF	CASRSLTYNSPLHF	High Diversity	High HINS	Baseline	High HINS & High Diversity	High HINS & Baseline
HUMRNETGUPEI-128	179000819C	8	CAWSMWTTSYEQYF	CASSPLGWAYEQYF	High Diversity	High HINS	Baseline	High HINS & High Diversity	High HINS & Baseline
HUMRNETGUPEI-128	179000819C	11	CAWSMWTTSYEQYF	CASRDRGDYGYTF	High Diversity	High HINS	Baseline	High HINS & High Diversity	High HINS & Baseline
HUMRNETGUPEI-128	179000819C	7	CAWSGTRSEQYF	CASSLTDVSYEQYF	High Diversity	High HINS	Baseline	High HINS & High Diversity	High HINS & Baseline
HUMRNETGUPEI-128	179000819C	10	CAWMGPSSGGTYEQYF	CASSSYRGLAYEQYF	High Diversity	High HINS	Baseline	High HINS & High Diversity	High HINS & Baseline
HUMRNFHOMPEI-103	179000819C	11	CASSQSPGGTQYF	CATSAAAGTPGAFF	High Diversity	High HINS	Post_tre	High HINS & High Diversity	High HINS & Post_tre
HUMRNFHOMPEI-103	179000819C	9	CASSLDVGASYEQYF	CASSRALGANTEAFF	High Diversity	High HINS	Post_tre	High HINS & High Diversity	High HINS & Post_tre
HUMRNFHOMPEI-103	179000819C	12	CASSLDVGASYEQYF	CATSDLEPDDGYTF	High Diversity	High HINS	Post_tre	High HINS & High Diversity	High HINS & Post_tre
HUMRNFHOMPEI-103	179000819C	9	CASSLDVGASYEQYF	CASSLTPRVYNEQFF	High Diversity	High HINS	Post_tre	High HINS & High Diversity	High HINS & Post_tre
HUMRNFHOMPEI-103	179000819C	7	CASSLDVGASYEQYF	CASSVIPGGIYEQYF	High Diversity	High HINS	Post_tre	High HINS & High Diversity	High HINS & Post_tre
HUMRNFHOMPEI-103	179000819C	12	CATSDLEPDDGYTF	CASSLLISGGAYEQYF	High Diversity	High HINS	Post_tre	High HINS & High Diversity	High HINS & Post_tre
HUMRNFHOMPEI-103	179000819C	11	CATSDLEPDDGYTF	CASSLGVGPYEQYF	High Diversity	High HINS	Post_tre	High HINS & High Diversity	High HINS & Post_tre
HUMRNFHOMPEI-103	179000819C	12	CATSDLEPDDGYTF	CASSSIGQNYEQYF	High Diversity	High HINS	Post_tre	High HINS & High Diversity	High HINS & Post_tre
HUMRNFHOMPEI-103	179000819C	9	CASSLTPRVYNEQFF	CASSVIPGGIYEQYF	High Diversity	High HINS	Post_tre	High HINS & High Diversity	High HINS & Post_tre
HUMRNFHOMPEI-103	179000819C	12	CASSLTPRVYNEQFF	CSARVGVGNTIYF	High Diversity	High HINS	Post_tre	High HINS & High Diversity	High HINS & Post_tre
HUMRNFHOMPEI-103	179000819C	8	CASSPGRTLPGEQFF	CASSLGVGPYEQYF	High Diversity	High HINS	Post_tre	High HINS & High Diversity	High HINS & Post_tre
HUMRNFHOMPEI-103	179000819C	10	CASSPGRTLPGEQFF	CASSSIGQNYEQYF	High Diversity	High HINS	Post_tre	High HINS & High Diversity	High HINS & Post_tre
HUMRNFHOMPEI-103	179000819C	8	CASSDWGNEQFF	CASSQSPGGTQYF	High Diversity	High HINS	Post_tre	High HINS & High Diversity	High HINS & Post_tre
HUMRNFHOMPEI-103	179000819C	9	CASSDWGNEQFF	CASGLVILAGINEQFF	High Diversity	High HINS	Post_tre	High HINS & High Diversity	High HINS & Post_tre
HUMRNFHOMPEI-103	179000819C	9	CASSDWGNEQFF	CASSRDSGISNQPQHF	High Diversity	High HINS	Post_tre	High HINS & High Diversity	High HINS & Post_tre
HUMRNFHOMPEI-103	179000819C	11	CASSDWGNEQFF	CSAVRDRVDGYTF	High Diversity	High HINS	Post_tre	High HINS & High Diversity	High HINS & Post_tre
HUMRNFHOMPEI-103	179000819C	11	CASSDWGNEQFF	CASCSGGPSTDTQYF	High Diversity	High HINS	Post_tre	High HINS & High Diversity	High HINS & Post_tre
HUMRNFHOMPEI-103	179000819C	10	CASSDWGNEQFF	CASSVVPGPGGETQYF	High Diversity	High HINS	Post_tre	High HINS & High Diversity	High HINS & Post_tre
HUMRNFHOMPEI-103	179000819C	8	CASSDWGNEQFF	CASSRALGANTEAFF	High Diversity	High HINS	Post_tre	High HINS & High Diversity	High HINS & Post_tre
HUMRNFHOMPEI-103	179000819C	11	CASSDWGNEQFF	CATSDLEPDDGYTF	High Diversity	High HINS	Post_tre	High HINS & High Diversity	High HINS & Post_tre
HUMRNFHOMPEI-103	179000819C	8	CASSDWGNEQFF	CASSLTPRVYNEQFF	High Diversity	High HINS	Post_tre	High HINS & High Diversity	High HINS & Post_tre
HUMRNFHOMPEI-103	179000819C	9	CASSDWGNEQFF	CASSVIPGGIYEQYF	High Diversity	High HINS	Post_tre	High HINS & High Diversity	High HINS & Post_tre
HUMRNFHOMPEI-103	179000819C	10	CASSDWGNEQFF	CSARVGVGNTIYF	High Diversity	High HINS	Post_tre	High HINS & High Diversity	High HINS & Post_tre
HUMRNFHOMPEI-103	179000819C	11	CASSDWGNEQFF	CATSTQKTSTGELFF	High Diversity	High HINS	Post_tre	High HINS & High Diversity	High HINS & Post_tre
HUMRNFHOMPEI-103	179000819C	10	CASSDWGNEQFF	CATSAAAGTPGAFF	High Diversity	High HINS	Post_tre	High HINS & High Diversity	High HINS & Post_tre
HUMRNFHOMPEI-103	179000819C	8	CASSDWGNEQFF	CASSYGDSREAFF	High Diversity	High HINS	Post_tre	High HINS & High Diversity	High HINS & Post_tre
HUMRNFHOMPEI-103	179000819C	12	CASSRDSGISNQPQHF	CSARVGVGNTIYF	High Diversity	High HINS	Post_tre	High HINS & High Diversity	High HINS & Post_tre
HUMRNFHOMPEI-103	179000819C	13	CASSRDSGISNQPQHF	CATSTQKTSTGELFF	High Diversity	High HINS	Post_tre	High HINS & High Diversity	High HINS & Post_tre
HUMRNFHOMPEI-103	179000819C	13	CASSRDSGISNQPQHF	CATSAAAGTPGAFF	High Diversity	High HINS	Post_tre	High HINS & High Diversity	High HINS & Post_tre
HUMRNFHOMPEI-103	179000819C	11	CASSRDSGISNQPQHF	CASSYGDSREAFF	High Diversity	High HINS	Post_tre	High HINS & High Diversity	High HINS & Post_tre
HUMRNETGUPEI-128	179000819C	7	CASSQGTATNSPLHF	CASRSLTYNSPLHF	High Diversity	High HINS	Baseline	High HINS & High Diversity	High HINS & Baseline
HUMRNETGUPEI-128	179000819C	11	CASSQGTATNSPLHF	CASSPLGWAYEQYF	High Diversity	High HINS	Baseline	High HINS & High Diversity	High HINS & Baseline
HUMRNETGUPEI-128	179000819C	13	CASSQGTATNSPLHF	CASRDRGDYGYTF	High Diversity	High HINS	Baseline	High HINS & High Diversity	High HINS & Baseline
HUMRNETGUPEI-128	179000819C	10	CAWSGTRSEQYF	CASSVVPGPGGETQYF	High Diversity	High HINS	Baseline	High HINS & High Diversity	High HINS & Baseline
HUMRNETGUPEI-128	179000819C	10	CAWSMWTTSYEQYF	CASSLTPRVYNEQFF	High Diversity	High HINS	Baseline	High HINS & High Diversity	High HINS & Baseline
HUMRNFHOMPEI-103	179000819C	11	CASSQSPGGTQYF	CATSDLEPDDGYTF	High Diversity	High HINS	Post_tre	High HINS & High Diversity	High HINS & Post_tre
HUMRNFHOMPEI-103	179000819C	13	CATSAAAGTPGAFF	CASSLLISGGAYEQYF	High Diversity	High HINS	Post_tre	High HINS & High Diversity	High HINS & Post_tre
HUMRNFHOMPEI-103	179000819C	11	CATSAAAGTPGAFF	CASSLGVGPYEQYF	High Diversity	High HINS	Post_tre	High HINS & High Diversity	High HINS & Post_tre
HUMRNFHOMPEI-103	179000819C	10	CASSQSPGGTQYF	CSARVGVGNTIYF	High Diversity	High HINS	Post_tre	High HINS & High Diversity	High HINS & Post_tre
HUMRNETGUPEI-128	179000819C	11	CASSQEKGASYGYTF	CASSYSEWAGGFYEQYF	High Diversity	High HINS	Baseline	High HINS & High Diversity	High HINS & Baseline
HUMRNETGUPEI-128	179000819C	11	CASSQEKGASYGYTF	CASSSAGLAYDEQYF	High Diversity	High HINS	Baseline	High HINS & High Diversity	High HINS & Baseline
HUMRNETGUPEI-128	179000819C	12	CASSQEKGASYGYTF	CASSLTGGEDNSPLHF	High Diversity	High HINS	Baseline	High HINS & High Diversity	High HINS & Baseline
HUMRNETGUPEI-128	179000819C	10	CASSQEKGASYGYTF	CASSPGTGVYEQYF	High Diversity	High HINS	Baseline	High HINS & High Diversity	High HINS & Baseline
HUMRNETGUPEI-128	179000819C	8	CASSQEKGASYGYTF	CASSFSESTLYGYTF	High Diversity	High HINS	Baseline	High HINS & High Diversity	High HINS & Baseline
HUMRNETGUPEI-128	179000819C	11	CASSQEKGASYGYTF	CASSLTARNEQFF	High Diversity	High HINS	Baseline	High HINS & High Diversity	High HINS & Baseline
HUMRNETGUPEI-128	179000819C	12	CASSQEKGASYGYTF	CASSLTPRVYNEQFF	High Diversity	High HINS	Baseline	High HINS & High Diversity	High HINS & Baseline
HUMRNETGUPEI-128	179000819C	12	CASSQEKGASYGYTF	CASRSLTYNSPLHF	High Diversity	High HINS	Baseline	High HINS & High Diversity	High HINS & Baseline
HUMRNETGUPEI-128	179000819C	10	CASSQEKGASYGYTF	CASSPLGWAYEQYF	High Diversity	High HINS	Baseline	High HINS & High Diversity	High HINS & Baseline
HUMRNETGUPEI-128	179000819C	14	CAWMGPSSGGTYEQYF	CASRSLTYNSPLHF	High Diversity	High HINS	Baseline	High HINS & High Diversity	High HINS & Baseline
HUMRNETGUPEI-128	179000819C	9	CAWMGPSSGGTYEQYF	CASSPLGWAYEQYF	High Diversity	High HINS	Baseline	High HINS & High Diversity	High HINS & Baseline
HUMRNETGUPEI-128	179000819C	13	CAWMGPSSGGTYEQYF	CASRDRGDYGYTF	High Diversity	High HINS	Baseline	High HINS & High Diversity	High HINS & Baseline
HUMRNETGUPEI-128	179000819C	10	CASDQGYSSGNTIYF	CASSTGGADGYTF	High Diversity	High HINS	Baseline	High HINS & High Diversity	High HINS & Baseline
HUMRNETGUPEI-128	179000819C	12	CASDQGYSSGNTIYF	CASSLTADYEQYF	High Diversity	High HINS	Baseline	High HINS & High Diversity	High HINS & Baseline
HUMRNETGUPEI-128	179000819C	14	CASDQGYSSGNTIYF	CASSYGPGLGAPYNSPLHF	High Diversity	High HINS	Baseline	High HINS & High Diversity	High HINS & Baseline
HUMRNETGUPEI-128	179000819C	13	CASDQGYSSGNTIYF	CSATTISGQTISYEQYF	High Diversity	High HINS	Baseline	High HINS & High Diversity	High HINS & Baseline
HUMRNETGUPEI-128	179000819C	12	CASDQGYSSGNTIYF	CASSVIPGGIYEQYF	High Diversity	High HINS	Baseline	High HINS & High Diversity	High HINS & Baseline
HUMRNETGUPEI-128	179000819C	12	CASDQGYSSGNTIYF	CASSSYRGLAYEQYF	High Diversity	High HINS	Baseline	High HINS & High Diversity	High HINS & Baseline
HUMRNETGUPEI-128	179000819C	13	CASDQGYSSGNTIYF	CASSYSEWAGGFYEQYF	High Diversity	High HINS	Baseline	High HINS & High Diversity	High HINS & Baseline
HUMRNETGUPEI-128	179000819C	12	CASDQGYSSGNTIYF	CASSSAGLAYDEQYF	High Diversity	High HINS	Baseline	High HINS & High Diversity	High HINS & Baseline
HUMRNETGUPEI-128	179000819C	13	CASDQGYSSGNTIYF	CASSLTGGEDNSPLHF	High Diversity	High HINS	Baseline	High HINS & High Diversity	High HINS & Baseline
HUMRNETGUPEI-128	179000819C	11	CASDQGYSSGNTIYF	CASSPGTGVYEQYF	High Diversity	High HINS	Baseline	High HINS & High Diversity	High HINS & Baseline
HUMRNETGUPEI-128	179000819C	12	CASDQGYSSGNTIYF	CASSFSESTLYGYTF	High Diversity	High HINS	Baseline	High HINS & High Diversity	High HINS & Baseline
HUMRNETGUPEI-128	179000819C	12	CASDQGYSSGNTIYF	CASSLTARNEQFF	High Diversity	High HINS	Baseline	High HINS & High Diversity	High HINS & Baseline
HUMRNETGUPEI-128	179000819C	12	CASDQGYSSGNTIYF	CASSLTPRVYNEQFF	High Diversity	High HINS	Baseline	High HINS & High Diversity	High HINS & Baseline
HUMRNETGUPEI-128	179000819C	12	CASDQGYSSGNTIYF	CASRSLTYNSPLHF	High Diversity	High HINS	Baseline	High HINS & High Diversity	High HINS & Baseline
HUMRNETGUPEI-128	179000819C	12	CASDQGYSSGNTIYF	CASSPLGWAYEQYF	High Diversity	High HINS	Baseline	High HINS & High Diversity	High HINS & Baseline
HUMRNETGUPEI-128	179000819C	10	CASDQGYSSGNTIYF	CASRDRGDYGYTF	High Diversity	High HINS	Baseline	High HINS & High Diversity	High HINS & Baseline
HUMRNETGUPEI-128	179000819C	9	CASSTGGADGYTF	CASSLTADYEQYF	High Diversity	High HINS	Baseline	High HINS & High Diversity	High HINS & Baseline
HUMRNETGUPEI-128	179000819C	13	CASSTGGADGYTF	CASSYGPGLGAPYNSPLHF	High Diversity	High HINS	Baseline	High HINS & High Diversity	High HINS & Baseline
HUMRNETGUPEI-128	179000819C	10	CASSQGTATNSPLHF	CASSPGTGVYEQYF	High Diversity	High HINS	Baseline	High HINS & High Diversity	High HINS & Baseline
HUMRNFHOMPEI-103	179000819C	11	CASSRDSGISNQPQHF	CASSLLISGGAYEQYF	High Diversity	High HINS	Post_tre	High HINS & High Diversity	High HINS & Post_tre
HUMRNFHOMPEI-103	179000819C	11	CASSRDSGISNQPQHF	CASSLGVGPYEQYF	High Diversity	High HINS	Post_tre	High HINS & High Diversity	High HINS & Post_tre
HUMRNFHOMPEI-103	179000819C	10	CASSRDSGISNQPQHF	CASSSIGQNYEQYF	High Diversity	High HINS	Post_tre	High HINS & High Diversity	High HINS & Post_tre
HUMRNFHOMPEI-103	179000819C	13	CSAVRDRVDGYTF	CASCSGGPSTDTQYF	High Diversity	High HINS	Post_tre	High HINS & High Diversity	High HINS & Post_tre
HUMRNFHOMPEI-103	179000819C	12	CSAVRDRVDGYTF	CASSVVPGPGGETQYF	High Diversity	High HINS	Post_tre	High HINS & High Diversity	High HINS & Post_tre
HUMRNETGUPEI-128	179000819C	14	CASSVVPGPGGETQYF	CSATTISGQTISYEQYF	High Diversity	High HINS	Baseline	High HINS & High Diversity	High HINS & Baseline
HUMRNETGUPEI-128	179000819C	7	CASSVVPGPGGETQYF	CASSVIPGGIYEQYF	High Diversity	High HINS	Baseline	High HINS & High Diversity	High HINS & Baseline
HUMRNETGUPEI-128	179000819C	9	CASSVVPGPGGETQYF	CASSSYRGLAYEQYF	High Diversity	High HINS	Baseline	High HINS & High Diversity	High HINS & Baseline
HUMRNETGUPEI-128	179000819C	10	CASSVVPGPGGETQYF	CASSYSEWAGGFYEQYF	High Diversity	High HINS	Baseline	High HINS & High Diversity	High HINS & Baseline
HUMRNETGUPEI-128	179000819C	10	CASSVVPGPGGETQYF	CASSSAGLAYDEQYF	High Diversity	High HINS	Baseline	High HINS & High Diversity	High HINS & Baseline
HUMRNETGUPEI-128	179000819C	12	CASSVVPGPGGETQYF	CASSLTGGEDNSPLHF	High Diversity	High HINS	Baseline	High HINS & High Diversity	High HINS & Baseline
HUMRNETGUPEI-128	179000819C	8	CASSVVPGPGGETQYF	CASSPGTGVYEQYF	High Diversity	High HINS	Baseline	High HINS & High Diversity	High HINS & Baseline
HUMRNETGUPEI-128	179000819C	12	CASSVVPGPGGETQYF	CASSFSESTLYGYTF	High Diversity	High HINS	Baseline	High HINS & High Diversity	High HINS & Baseline
HUMRNETGUPEI-128	179000819C	11	CASSVVPGPGGETQYF	CASSLTARNEQFF	High Diversity	High HINS	Baseline	High HINS & High Diversity	High HINS & Baseline
HUMRNETGUPEI-128	179000819C	9	CATSSFAGEEQYF	CASSTGGADGYTF	High Diversity	High HINS	Baseline	High HINS & High Diversity	High HINS & Baseline
HUMRNETGUPEI-128	179000819C	7	CATSSFAGEEQYF	CASSLTADYEQYF	High Diversity	High HINS	Baseline	High HINS & High Diversity	High HINS & Baseline
HUMRNETGUPEI-128	179000819C	15	CATSSFAGEEQYF	CASSYGPGLGAPYNSPLHF	High Diversity	High HINS	Baseline	High HINS & High Diversity	High HINS & Baseline
HUMRNETGUPEI-128	179000819C	11	CATSSFAGEEQYF	CSATTISGQTISYEQYF	High Diversity	High HINS	Baseline	High HINS & High Diversity	High HINS & Baseline
HUMRNETGUPEI-128	179000819C	9	CATSSFAGEEQYF	CASSVIPGGIYEQYF	High Diversity	High HINS	Baseline	High HINS & High Diversity	High HINS & Baseline
HUMRNETGUPEI-128	179000819C	14	CSARGGLESSYNSPLHF	CAWSMWTTSYEQYF	High Diversity	High HINS	Baseline	High HINS & High Diversity	High HINS & Baseline
HUMRNETGUPEI-128	179000819C	15	CSARGGLESSYNSPLHF	CATSSFAGEEQYF	High Diversity	High HINS	Baseline	High HINS & High Diversity	High HINS & Baseline
HUMRNETGUPEI-128	179000819C	14	CSARGGLESSYNSPLHF	CASSLTDVSYEQYF	High Diversity	High HINS	Baseline	High HINS & High Diversity	High HINS & Baseline
HUMRNETGUPEI-128	179000819C	14	CSARGGLESSYNSPLHF	CASSLLISGGAYEQYF	High Diversity	High HINS	Baseline	High HINS & High Diversity	High HINS & Baseline
HUMRNETGUPEI-128	179000819C	12	CSARGGLESSYNSPLHF	CASRNRGGYQPQHF	High Diversity	High HINS	Baseline	High HINS & High Diversity	High HINS & Baseline
HUMRNETGUPEI-128	179000819C	14	CSARGGLESSYNSPLHF	CAWMGPSSGGTYEQYF	High Diversity	High HINS	Baseline	High HINS & High Diversity	High HINS & Baseline
HUMRNETGUPEI-128	179000819C	13	CSARGGLESSYNSPLHF	CASDQGYSSGNTIYF	High Diversity	High HINS	Baseline	High HINS & High Diversity	High HINS & Baseline
HUMRNETGUPEI-128	179000819C	14	CSARGGLESSYNSPLHF	CASSTGGADGYTF	High Diversity	High HINS	Baseline	High HINS & High Diversity	High HINS & Baseline
HUMRNETGUPEI-128	179000819C	14	CSARGGLESSYNSPLHF	CASSLTADYEQYF	High Diversity	High HINS	Baseline	High HINS & High Diversity	High HINS & Baseline
HUMRNETGUPEI-128	179000819C	9	CSARGGLESSYNSPLHF	CASSYGPGLGAPYNSPLHF	High Diversity	High HINS	Baseline	High HINS & High Diversity	High HINS & Baseline
HUMRNETGUPEI-128	179000819C	14	CSARGGLESSYNSPLHF	CSATTISGQTISYEQYF	High Diversity	High HINS	Baseline	High HINS & High Diversity	High HINS & Baseline
HUMRNETGUPEI-128	179000819C	16	CSARGGLESSYNSPLHF	CASSVIPGGIYEQYF	High Diversity	High HINS	Baseline	High HINS & High Diversity	High HINS & Baseline
HUMRNETGUPEI-128	179000819C	15	CSARGGLESSYNSPLHF	CASSSYRGLAYEQYF	High Diversity	High HINS	Baseline	High HINS & High Diversity	High HINS & Baseline
HUMRNETGUPEI-128	179000819C	16	CSARGGLESSYNSPLHF	CASSYSEWAGGFYEQYF	High Diversity	High HINS	Baseline	High HINS & High Diversity	High HINS & Baseline
HUMRNETGUPEI-128	179000819C	14	CSARGGLESSYNSPLHF	CASSSAGLAYDEQYF	High Diversity	High HINS	Baseline	High HINS & High Diversity	High HINS & Baseline
HUMRNETGUPEI-128	179000819C	10	CASSLTDVSYEQYF	CASSTGGADGYTF	High Diversity	High HINS	Baseline	High HINS & High Diversity	High HINS & Baseline
HUMRNETGUPEI-128	179000819C	5	CASSLTDVSYEQYF	CASSLTADYEQYF	High Diversity	High HINS	Baseline	High HINS & High Diversity	High HINS & Baseline
HUMRNETGUPEI-128	179000819C	15	CASSLTDVSYEQYF	CASSYGPGLGAPYNSPLHF	High Diversity	High HINS	Baseline	High HINS & High Diversity	High HINS & Baseline
HUMRNETGUPEI-128	179000819C	10	CASSLTDVSYEQYF	CSATTISGQTISYEQYF	High Diversity	High HINS	Baseline	High HINS & High Diversity	High HINS & Baseline
HUMRNETGUPEI-128	179000819C	8	CASSLTDVSYEQYF	CASSVIPGGIYEQYF	High Diversity	High HINS	Baseline	High HINS & High Diversity	High HINS & Baseline
HUMRNETGUPEI-128	179000819C	15	CASSYGPGLGAPYNSPLHF	CASRDRGDYGYTF	High Diversity	High HINS	Baseline	High HINS & High Diversity	High HINS & Baseline
HUMRNETGUPEI-128	179000819C	11	CASSQGTATNSPLHF	CASSFSESTLYGYTF	High Diversity	High HINS	Baseline	High HINS & High Diversity	High HINS & Baseline
HUMRNETGUPEI-128	179000819C	14	CAWSMWTTSYEQYF	CASSLTGGEDNSPLHF	High Diversity	High HINS	Baseline	High HINS & High Diversity	High HINS & Baseline
HUMRNETGUPEI-128	179000819C	12	CSATTISGQTISYEQYF	CASSYSEWAGGFYEQYF	High Diversity	High HINS	Baseline	High HINS & High Diversity	High HINS & Baseline
HUMRNETGUPEI-128	179000819C	12	CSATTISGQTISYEQYF	CASSSAGLAYDEQYF	High Diversity	High HINS	Baseline	High HINS & High Diversity	High HINS & Baseline
HUMRNETGUPEI-128	179000819C	14	CSATTISGQTISYEQYF	CASSLTGGEDNSPLHF	High Diversity	High HINS	Baseline	High HINS & High Diversity	High HINS & Baseline
HUMRNFHOMPEI-103	179000819C	8	CASSLDVGASYEQYF	CASSDWGNEQFF	High Diversity	High HINS	Post_tre	High HINS & High Diversity	High HINS & Post_tre
HUMRNFHOMPEI-103	179000819C	9	CASSLDVGASYEQYF	CASSQSPGGTQYF	High Diversity	High HINS	Post_tre	High HINS & High Diversity	High HINS & Post_tre
HUMRNFHOMPEI-103	179000819C	10	CASSQSPGGTQYF	CASSLTPRVYNEQFF	High Diversity	High HINS	Post_tre	High HINS & High Diversity	High HINS & Post_tre
HUMRNFHOMPEI-103	179000819C	7	CASSQSPGGTQYF	CASSVIPGGIYEQYF	High Diversity	High HINS	Post_tre	High HINS & High Diversity	High HINS & Post_tre
HUMRNFHOMPEI-103	179000819C	13	CASSLDVGASYEQYF	CSAVRDRVDGYTF	High Diversity	High HINS	Post_tre	High HINS & High Diversity	High HINS & Post_tre
HUMRNFHOMPEI-103	179000819C	11	CASSQSPGGTQYF	CATSTQKTSTGELFF	High Diversity	High HINS	Post_tre	High HINS & High Diversity	High HINS & Post_tre
HUMRNETGUPEI-128	179000819C	14	CAWSGLSYEQYF	CASSYGPGLGAPYNSPLHF	High Diversity	High HINS	Baseline	High HINS & High Diversity	High HINS & Baseline
HUMRNETGUPEI-128	179000819C	9	CAWSGLSYEQYF	CSATTISGQTISYEQYF	High Diversity	High HINS	Baseline	High HINS & High Diversity	High HINS & Baseline
HUMRNETGUPEI-128	179000819C	8	CAWSGLSYEQYF	CASSVIPGGIYEQYF	High Diversity	High HINS	Baseline	High HINS & High Diversity	High HINS & Baseline
HUMRNETGUPEI-128	179000819C	10	CASSVVPGPGGETQYF	CASSLTPRVYNEQFF	High Diversity	High HINS	Baseline	High HINS & High Diversity	High HINS & Baseline
HUMRNETGUPEI-128	179000819C	14	CASSVVPGPGGETQYF	CASRSLTYNSPLHF	High Diversity	High HINS	Baseline	High HINS & High Diversity	High HINS & Baseline
HUMRNETGUPEI-128	179000819C	9	CASSVVPGPGGETQYF	CASSPLGWAYEQYF	High Diversity	High HINS	Baseline	High HINS & High Diversity	High HINS & Baseline
HUMRNETGUPEI-128	179000819C	11	CASSVVPGPGGETQYF	CASRDRGDYGYTF	High Diversity	High HINS	Baseline	High HINS & High Diversity	High HINS & Baseline
HUMRNETGUPEI-128	179000819C	12	CSARGGLESSYNSPLHF	CAWSGLSYEQYF	High Diversity	High HINS	Baseline	High HINS & High Diversity	High HINS & Baseline
HUMRNETGUPEI-128	179000819C	8	CASSQEKGASYGYTF	CASRDRGDYGYTF	High Diversity	High HINS	Baseline	High HINS & High Diversity	High HINS & Baseline
HUMRNETGUPEI-128	179000819C	10	CASSQGTATNSPLHF	CAWSGTRSEQYF	High Diversity	High HINS	Baseline	High HINS & High Diversity	High HINS & Baseline
HUMRNETGUPEI-128	179000819C	13	CASSQGTATNSPLHF	CASSVVPGPGGETQYF	High Diversity	High HINS	Baseline	High HINS & High Diversity	High HINS & Baseline
HUMRNETGUPEI-128	179000819C	11	CASSQGTATNSPLHF	CSARGGLESSYNSPLHF	High Diversity	High HINS	Baseline	High HINS & High Diversity	High HINS & Baseline
HUMRNETGUPEI-128	179000819C	12	CASSQGTATNSPLHF	CAWSGLSYEQYF	High Diversity	High HINS	Baseline	High HINS & High Diversity	High HINS & Baseline
HUMRNETGUPEI-128	179000819C	11	CASSQGTATNSPLHF	CAWSMWTTSYEQYF	High Diversity	High HINS	Baseline	High HINS & High Diversity	High HINS & Baseline
HUMRNETGUPEI-128	179000819C	12	CASSQGTATNSPLHF	CATSSFAGEEQYF	High Diversity	High HINS	Baseline	High HINS & High Diversity	High HINS & Baseline
HUMRNETGUPEI-128	179000819C	11	CASSQGTATNSPLHF	CASSLTDVSYEQYF	High Diversity	High HINS	Baseline	High HINS & High Diversity	High HINS & Baseline
HUMRNETGUPEI-128	179000819C	13	CASSQGTATNSPLHF	CASSLLISGGAYEQYF	High Diversity	High HINS	Baseline	High HINS & High Diversity	High HINS & Baseline
HUMRNETGUPEI-128	179000819C	11	CASSQGTATNSPLHF	CASRNRGGYQPQHF	High Diversity	High HINS	Baseline	High HINS & High Diversity	High HINS & Baseline
HUMRNETGUPEI-128	179000819C	14	CASSQGTATNSPLHF	CAWMGPSSGGTYEQYF	High Diversity	High HINS	Baseline	High HINS & High Diversity	High HINS & Baseline
HUMRNETGUPEI-128	179000819C	11	CASSQGTATNSPLHF	CASDQGYSSGNTIYF	High Diversity	High HINS	Baseline	High HINS & High Diversity	High HINS & Baseline
HUMRNETGUPEI-128	179000819C	10	CASSQGTATNSPLHF	CASSTGGADGYTF	High Diversity	High HINS	Baseline	High HINS & High Diversity	High HINS & Baseline
HUMRNETGUPEI-128	179000819C	10	CASSQGTATNSPLHF	CASSLTADYEQYF	High Diversity	High HINS	Baseline	High HINS & High Diversity	High HINS & Baseline
HUMRNETGUPEI-128	179000819C	9	CASSQGTATNSPLHF	CASSYGPGLGAPYNSPLHF	High Diversity	High HINS	Baseline	High HINS & High Diversity	High HINS & Baseline
HUMRNETGUPEI-128	179000819C	10	CSARGGLESSYNSPLHF	CASSLTGGEDNSPLHF	High Diversity	High HINS	Baseline	High HINS & High Diversity	High HINS & Baseline
HUMRNETGUPEI-128	179000819C	15	CSARGGLESSYNSPLHF	CASSPGTGVYEQYF	High Diversity	High HINS	Baseline	High HINS & High Diversity	High HINS & Baseline
HUMRNETGUPEI-128	179000819C	14	CSARGGLESSYNSPLHF	CASSFSESTLYGYTF	High Diversity	High HINS	Baseline	High HINS & High Diversity	High HINS & Baseline
HUMRNETGUPEI-128	179000819C	14	CSARGGLESSYNSPLHF	CASSLTARNEQFF	High Diversity	High HINS	Baseline	High HINS & High Diversity	High HINS & Baseline
HUMRNETGUPEI-128	179000819C	14	CSARGGLESSYNSPLHF	CASSLTPRVYNEQFF	High Diversity	High HINS	Baseline	High HINS & High Diversity	High HINS & Baseline
HUMRNETGUPEI-128	179000819C	9	CSARGGLESSYNSPLHF	CASRSLTYNSPLHF	High Diversity	High HINS	Baseline	High HINS & High Diversity	High HINS & Baseline
HUMRNETGUPEI-128	179000819C	14	CSARGGLESSYNSPLHF	CASSPLGWAYEQYF	High Diversity	High HINS	Baseline	High HINS & High Diversity	High HINS & Baseline
HUMRNETGUPEI-128	179000819C	15	CSARGGLESSYNSPLHF	CASRDRGDYGYTF	High Diversity	High HINS	Baseline	High HINS & High Diversity	High HINS & Baseline
HUMRNETGUPEI-128	179000819C	8	CASSLTDVSYEQYF	CASSSAGLAYDEQYF	High Diversity	High HINS	Baseline	High HINS & High Diversity	High HINS & Baseline
HUMRNFHOMPEI-103	179000819C	11	CATSSDRTNQPQHF	CASSLGVGPYEQYF	High Diversity	High HINS	Post_tre	High HINS & High Diversity	High HINS & Post_tre
HUMRNFHOMPEI-103	179000819C	9	CATSSDRTNQPQHF	CASSSIGQNYEQYF	High Diversity	High HINS	Post_tre	High HINS & High Diversity	High HINS & Post_tre
HUMRNFHOMPEI-103	179000819C	12	CASSSGLAGANEQYF	CASSFVGQELYGYTF	High Diversity	High HINS	Post_tre	High HINS & High Diversity	High HINS & Post_tre
HUMRNFHOMPEI-103	179000819C	9	CASSSGLAGANEQYF	CASSPGRTLPGEQFF	High Diversity	High HINS	Post_tre	High HINS & High Diversity	High HINS & Post_tre
HUMRNFHOMPEI-103	179000819C	13	CSAVRDRVDGYTF	CASSRALGANTEAFF	High Diversity	High HINS	Post_tre	High HINS & High Diversity	High HINS & Post_tre
HUMRNFHOMPEI-103	179000819C	9	CSAVRDRVDGYTF	CATSDLEPDDGYTF	High Diversity	High HINS	Post_tre	High HINS & High Diversity	High HINS & Post_tre
HUMRNFHOMPEI-103	179000819C	12	CSAVRDRVDGYTF	CASSLTPRVYNEQFF	High Diversity	High HINS	Post_tre	High HINS & High Diversity	High HINS & Post_tre
HUMRNFHOMPEI-103	179000819C	13	CSAVRDRVDGYTF	CASSVIPGGIYEQYF	High Diversity	High HINS	Post_tre	High HINS & High Diversity	High HINS & Post_tre
HUMRNFHOMPEI-103	179000819C	9	CSAVRDRVDGYTF	CSARVGVGNTIYF	High Diversity	High HINS	Post_tre	High HINS & High Diversity	High HINS & Post_tre
HUMRNFHOMPEI-103	179000819C	8	CASSEEAGTLTYEQYF	CASSVIPGGIYEQYF	High Diversity	High HINS	Post_tre	High HINS & High Diversity	High HINS & Post_tre
HUMRNFHOMPEI-103	179000819C	13	CASSEEAGTLTYEQYF	CSARVGVGNTIYF	High Diversity	High HINS	Post_tre	High HINS & High Diversity	High HINS & Post_tre
HUMRNFHOMPEI-103	179000819C	8	CASSQDRRTGAYEQYF	CASSEEAGTLTYEQYF	High Diversity	High HINS	Post_tre	High HINS & High Diversity	High HINS & Post_tre
HUMRNFHOMPEI-103	179000819C	9	CASSQDRRTGAYEQYF	CASTTGGRYEQYF	High Diversity	High HINS	Post_tre	High HINS & High Diversity	High HINS & Post_tre
HUMRNFHOMPEI-103	179000819C	7	CASSQDRRTGAYEQYF	CASSLDVGASYEQYF	High Diversity	High HINS	Post_tre	High HINS & High Diversity	High HINS & Post_tre
HUMRNFHOMPEI-103	179000819C	10	CASSQDRRTGAYEQYF	CATSSDRTNQPQHF	High Diversity	High HINS	Post_tre	High HINS & High Diversity	High HINS & Post_tre
HUMRNFHOMPEI-103	179000819C	8	CASSEEAGTLTYEQYF	CASSLGVGPYEQYF	High Diversity	High HINS	Post_tre	High HINS & High Diversity	High HINS & Post_tre
HUMRNFHOMPEI-103	179000819C	8	CASSEEAGTLTYEQYF	CASSSIGQNYEQYF	High Diversity	High HINS	Post_tre	High HINS & High Diversity	High HINS & Post_tre
HUMRNFHOMPEI-103	179000819C	8	CASTTGGRYEQYF	CASSLDVGASYEQYF	High Diversity	High HINS	Post_tre	High HINS & High Diversity	High HINS & Post_tre
HUMRNFHOMPEI-103	179000819C	11	CASTTGGRYEQYF	CATSSDRTNQPQHF	High Diversity	High HINS	Post_tre	High HINS & High Diversity	High HINS & Post_tre
HUMRNFHOMPEI-103	179000819C	8	CASTTGGRYEQYF	CASSSGLAGANEQYF	High Diversity	High HINS	Post_tre	High HINS & High Diversity	High HINS & Post_tre
HUMRNFHOMPEI-103	179000819C	11	CASTTGGRYEQYF	CASSFVGQELYGYTF	High Diversity	High HINS	Post_tre	High HINS & High Diversity	High HINS & Post_tre
HUMRNFHOMPEI-103	179000819C	10	CASTTGGRYEQYF	CASSPGRTLPGEQFF	High Diversity	High HINS	Post_tre	High HINS & High Diversity	High HINS & Post_tre
HUMRNFHOMPEI-103	179000819C	8	CASTTGGRYEQYF	CASSDWGNEQFF	High Diversity	High HINS	Post_tre	High HINS & High Diversity	High HINS & Post_tre
HUMRNFHOMPEI-103	179000819C	9	CASTTGGRYEQYF	CASSQSPGGTQYF	High Diversity	High HINS	Post_tre	High HINS & High Diversity	High HINS & Post_tre
HUMRNFHOMPEI-103	179000819C	11	CASTTGGRYEQYF	CASGLVILAGINEQFF	High Diversity	High HINS	Post_tre	High HINS & High Diversity	High HINS & Post_tre
HUMRNFHOMPEI-103	179000819C	12	CASTTGGRYEQYF	CASSRDSGISNQPQHF	High Diversity	High HINS	Post_tre	High HINS & High Diversity	High HINS & Post_tre
HUMRNFHOMPEI-103	179000819C	11	CASTTGGRYEQYF	CSAVRDRVDGYTF	High Diversity	High HINS	Post_tre	High HINS & High Diversity	High HINS & Post_tre
HUMRNFHOMPEI-103	179000819C	9	CASTTGGRYEQYF	CASCSGGPSTDTQYF	High Diversity	High HINS	Post_tre	High HINS & High Diversity	High HINS & Post_tre
HUMRNFHOMPEI-103	179000819C	10	CASTTGGRYEQYF	CASSVVPGPGGETQYF	High Diversity	High HINS	Post_tre	High HINS & High Diversity	High HINS & Post_tre
HUMRNFHOMPEI-103	179000819C	11	CASTTGGRYEQYF	CASSRALGANTEAFF	High Diversity	High HINS	Post_tre	High HINS & High Diversity	High HINS & Post_tre
HUMRNFHOMPEI-103	179000819C	12	CASTTGGRYEQYF	CATSDLEPDDGYTF	High Diversity	High HINS	Post_tre	High HINS & High Diversity	High HINS & Post_tre
HUMRNFHOMPEI-103	179000819C	9	CASTTGGRYEQYF	CASSLTPRVYNEQFF	High Diversity	High HINS	Post_tre	High HINS & High Diversity	High HINS & Post_tre
HUMRNETGUPEI-128	179000819C	12	CASSQGTATNSPLHF	CASSVIPGGIYEQYF	High Diversity	High HINS	Baseline	High HINS & High Diversity	High HINS & Baseline
HUMRNETGUPEI-128	179000819C	12	CASSQGTATNSPLHF	CASSSYRGLAYEQYF	High Diversity	High HINS	Baseline	High HINS & High Diversity	High HINS & Baseline
HUMRNETGUPEI-128	179000819C	13	CASSQGTATNSPLHF	CASSYSEWAGGFYEQYF	High Diversity	High HINS	Baseline	High HINS & High Diversity	High HINS & Baseline
HUMRNETGUPEI-128	179000819C	11	CASSQGTATNSPLHF	CASSSAGLAYDEQYF	High Diversity	High HINS	Baseline	High HINS & High Diversity	High HINS & Baseline
HUMRNETGUPEI-128	179000819C	7	CASSQGTATNSPLHF	CASSLTGGEDNSPLHF	High Diversity	High HINS	Baseline	High HINS & High Diversity	High HINS & Baseline
HUMRNETGUPEI-128	179000819C	10	CAWSMWTTSYEQYF	CASSYSEWAGGFYEQYF	High Diversity	High HINS	Baseline	High HINS & High Diversity	High HINS & Baseline
HUMRNETGUPEI-128	179000819C	9	CAWSMWTTSYEQYF	CASSSAGLAYDEQYF	High Diversity	High HINS	Baseline	High HINS & High Diversity	High HINS & Baseline
HUMRNETGUPEI-128	179000819C	11	CASRNRGGYQPQHF	CASSLTARNEQFF	High Diversity	High HINS	Baseline	High HINS & High Diversity	High HINS & Baseline
HUMRNETGUPEI-128	179000819C	11	CASRNRGGYQPQHF	CASSLTPRVYNEQFF	High Diversity	High HINS	Baseline	High HINS & High Diversity	High HINS & Baseline
HUMRNETGUPEI-128	179000819C	9	CASRNRGGYQPQHF	CASRSLTYNSPLHF	High Diversity	High HINS	Baseline	High HINS & High Diversity	High HINS & Baseline
HUMRNETGUPEI-128	179000819C	10	CASRNRGGYQPQHF	CASSPLGWAYEQYF	High Diversity	High HINS	Baseline	High HINS & High Diversity	High HINS & Baseline
HUMRNETGUPEI-128	179000819C	8	CASRNRGGYQPQHF	CASRDRGDYGYTF	High Diversity	High HINS	Baseline	High HINS & High Diversity	High HINS & Baseline
HUMRNETGUPEI-128	179000819C	10	CAWMGPSSGGTYEQYF	CASDQGYSSGNTIYF	High Diversity	High HINS	Baseline	High HINS & High Diversity	High HINS & Baseline
HUMRNETGUPEI-128	179000819C	12	CAWMGPSSGGTYEQYF	CASSTGGADGYTF	High Diversity	High HINS	Baseline	High HINS & High Diversity	High HINS & Baseline
HUMRNETGUPEI-128	179000819C	10	CAWMGPSSGGTYEQYF	CASSLTADYEQYF	High Diversity	High HINS	Baseline	High HINS & High Diversity	High HINS & Baseline
HUMRNETGUPEI-128	179000819C	14	CAWMGPSSGGTYEQYF	CASSYGPGLGAPYNSPLHF	High Diversity	High HINS	Baseline	High HINS & High Diversity	High HINS & Baseline
HUMRNETGUPEI-128	179000819C	11	CAWMGPSSGGTYEQYF	CSATTISGQTISYEQYF	High Diversity	High HINS	Baseline	High HINS & High Diversity	High HINS & Baseline
HUMRNETGUPEI-128	179000819C	9	CAWMGPSSGGTYEQYF	CASSVIPGGIYEQYF	High Diversity	High HINS	Baseline	High HINS & High Diversity	High HINS & Baseline
HUMRNETGUPEI-128	179000819C	12	CASSLTGGEDNSPLHF	CASSPGTGVYEQYF	High Diversity	High HINS	Baseline	High HINS & High Diversity	High HINS & Baseline
HUMRNETGUPEI-128	179000819C	8	CASSLLISGGAYEQYF	CASSLTADYEQYF	High Diversity	High HINS	Baseline	High HINS & High Diversity	High HINS & Baseline
HUMRNETGUPEI-128	179000819C	13	CASSLLISGGAYEQYF	CASSYGPGLGAPYNSPLHF	High Diversity	High HINS	Baseline	High HINS & High Diversity	High HINS & Baseline
HUMRNETGUPEI-128	179000819C	10	CASSLLISGGAYEQYF	CSATTISGQTISYEQYF	High Diversity	High HINS	Baseline	High HINS & High Diversity	High HINS & Baseline
HUMRNETGUPEI-128	179000819C	6	CASSLLISGGAYEQYF	CASSVIPGGIYEQYF	High Diversity	High HINS	Baseline	High HINS & High Diversity	High HINS & Baseline
HUMRNETGUPEI-128	179000819C	7	CASSLLISGGAYEQYF	CASSSYRGLAYEQYF	High Diversity	High HINS	Baseline	High HINS & High Diversity	High HINS & Baseline
HUMRNETGUPEI-128	179000819C	12	CASSLTGGEDNSPLHF	CASRDRGDYGYTF	High Diversity	High HINS	Baseline	High HINS & High Diversity	High HINS & Baseline
HUMRNETGUPEI-128	179000819C	11	CASSPGTGVYEQYF	CASSFSESTLYGYTF	High Diversity	High HINS	Baseline	High HINS & High Diversity	High HINS & Baseline
HUMRNETGUPEI-128	179000819C	8	CASSPGTGVYEQYF	CASSLTARNEQFF	High Diversity	High HINS	Baseline	High HINS & High Diversity	High HINS & Baseline
HUMRNETGUPEI-128	179000819C	8	CASSPGTGVYEQYF	CASSLTPRVYNEQFF	High Diversity	High HINS	Baseline	High HINS & High Diversity	High HINS & Baseline
HUMRNETGUPEI-128	179000819C	11	CASSPGTGVYEQYF	CASRSLTYNSPLHF	High Diversity	High HINS	Baseline	High HINS & High Diversity	High HINS & Baseline
HUMRNETGUPEI-128	179000819C	6	CASSPGTGVYEQYF	CASSPLGWAYEQYF	High Diversity	High HINS	Baseline	High HINS & High Diversity	High HINS & Baseline
HUMRNETGUPEI-128	179000819C	10	CASSPGTGVYEQYF	CASRDRGDYGYTF	High Diversity	High HINS	Baseline	High HINS & High Diversity	High HINS & Baseline
HUMRNETGUPEI-128	179000819C	12	CASSFSESTLYGYTF	CASSLTARNEQFF	High Diversity	High HINS	Baseline	High HINS & High Diversity	High HINS & Baseline
HUMRNFHOMPEI-103	179000819C	10	CATSSDRTNQPQHF	CASSPGRTLPGEQFF	High Diversity	High HINS	Post_tre	High HINS & High Diversity	High HINS & Post_tre
HUMRNFHOMPEI-103	179000819C	8	CATSSDRTNQPQHF	CASSDWGNEQFF	High Diversity	High HINS	Post_tre	High HINS & High Diversity	High HINS & Post_tre
HUMRNFHOMPEI-103	179000819C	10	CATSSDRTNQPQHF	CASSQSPGGTQYF	High Diversity	High HINS	Post_tre	High HINS & High Diversity	High HINS & Post_tre
HUMRNFHOMPEI-103	179000819C	14	CATSSDRTNQPQHF	CASGLVILAGINEQFF	High Diversity	High HINS	Post_tre	High HINS & High Diversity	High HINS & Post_tre
HUMRNFHOMPEI-103	179000819C	8	CATSSDRTNQPQHF	CASSRDSGISNQPQHF	High Diversity	High HINS	Post_tre	High HINS & High Diversity	High HINS & Post_tre
HUMRNFHOMPEI-103	179000819C	12	CATSSDRTNQPQHF	CSAVRDRVDGYTF	High Diversity	High HINS	Post_tre	High HINS & High Diversity	High HINS & Post_tre
HUMRNFHOMPEI-103	179000819C	12	CATSSDRTNQPQHF	CASCSGGPSTDTQYF	High Diversity	High HINS	Post_tre	High HINS & High Diversity	High HINS & Post_tre
HUMRNFHOMPEI-103	179000819C	13	CATSSDRTNQPQHF	CASSVVPGPGGETQYF	High Diversity	High HINS	Post_tre	High HINS & High Diversity	High HINS & Post_tre
HUMRNFHOMPEI-103	179000819C	12	CATSSDRTNQPQHF	CASSRALGANTEAFF	High Diversity	High HINS	Post_tre	High HINS & High Diversity	High HINS & Post_tre
HUMRNFHOMPEI-103	179000819C	11	CATSSDRTNQPQHF	CATSDLEPDDGYTF	High Diversity	High HINS	Post_tre	High HINS & High Diversity	High HINS & Post_tre
HUMRNFHOMPEI-103	179000819C	11	CATSSDRTNQPQHF	CASSLTPRVYNEQFF	High Diversity	High HINS	Post_tre	High HINS & High Diversity	High HINS & Post_tre
HUMRNFHOMPEI-103	179000819C	11	CASSRDSGISNQPQHF	CASSVIPGGIYEQYF	High Diversity	High HINS	Post_tre	High HINS & High Diversity	High HINS & Post_tre
HUMRNFHOMPEI-103	179000819C	9	CASTTGGRYEQYF	CASSYGDSREAFF	High Diversity	High HINS	Post_tre	High HINS & High Diversity	High HINS & Post_tre
HUMRNFHOMPEI-103	179000819C	8	CASTTGGRYEQYF	CASSLLISGGAYEQYF	High Diversity	High HINS	Post_tre	High HINS & High Diversity	High HINS & Post_tre
HUMRNETGUPEI-128	179000819C	10	CSATTISGQTISYEQYF	CASSVIPGGIYEQYF	High Diversity	High HINS	Baseline	High HINS & High Diversity	High HINS & Baseline
HUMRNETGUPEI-128	179000819C	11	CSATTISGQTISYEQYF	CASSSYRGLAYEQYF	High Diversity	High HINS	Baseline	High HINS & High Diversity	High HINS & Baseline
HUMRNETGUPEI-128	179000819C	6	CAWSGLSYEQYF	CAWSMWTTSYEQYF	High Diversity	High HINS	Baseline	High HINS & High Diversity	High HINS & Baseline
HUMRNETGUPEI-128	179000819C	8	CAWSGLSYEQYF	CATSSFAGEEQYF	High Diversity	High HINS	Baseline	High HINS & High Diversity	High HINS & Baseline
HUMRNETGUPEI-128	179000819C	7	CAWSGLSYEQYF	CASSLTDVSYEQYF	High Diversity	High HINS	Baseline	High HINS & High Diversity	High HINS & Baseline
HUMRNETGUPEI-128	179000819C	8	CAWSGLSYEQYF	CASSLLISGGAYEQYF	High Diversity	High HINS	Baseline	High HINS & High Diversity	High HINS & Baseline
HUMRNETGUPEI-128	179000819C	11	CAWSGLSYEQYF	CASRNRGGYQPQHF	High Diversity	High HINS	Baseline	High HINS & High Diversity	High HINS & Baseline
HUMRNETGUPEI-128	179000819C	8	CAWSGLSYEQYF	CAWMGPSSGGTYEQYF	High Diversity	High HINS	Baseline	High HINS & High Diversity	High HINS & Baseline
HUMRNETGUPEI-128	179000819C	11	CAWSGLSYEQYF	CASDQGYSSGNTIYF	High Diversity	High HINS	Baseline	High HINS & High Diversity	High HINS & Baseline
HUMRNETGUPEI-128	179000819C	10	CAWSGLSYEQYF	CASSTGGADGYTF	High Diversity	High HINS	Baseline	High HINS & High Diversity	High HINS & Baseline
HUMRNETGUPEI-128	179000819C	7	CAWSGLSYEQYF	CASSLTADYEQYF	High Diversity	High HINS	Baseline	High HINS & High Diversity	High HINS & Baseline
HUMRNETGUPEI-128	179000819C	11	CASSSAGLAYDEQYF	CASRSLTYNSPLHF	High Diversity	High HINS	Baseline	High HINS & High Diversity	High HINS & Baseline
HUMRNETGUPEI-128	179000819C	6	CASSSAGLAYDEQYF	CASSPLGWAYEQYF	High Diversity	High HINS	Baseline	High HINS & High Diversity	High HINS & Baseline
HUMRNETGUPEI-128	179000819C	14	CSATTISGQTISYEQYF	CASRSLTYNSPLHF	High Diversity	High HINS	Baseline	High HINS & High Diversity	High HINS & Baseline
HUMRNETGUPEI-128	179000819C	13	CASSLTGGEDNSPLHF	CASSFSESTLYGYTF	High Diversity	High HINS	Baseline	High HINS & High Diversity	High HINS & Baseline
HUMRNETGUPEI-128	179000819C	10	CASSLTGGEDNSPLHF	CASSLTARNEQFF	High Diversity	High HINS	Baseline	High HINS & High Diversity	High HINS & Baseline
HUMRNETGUPEI-128	179000819C	10	CASSLTGGEDNSPLHF	CASSLTPRVYNEQFF	High Diversity	High HINS	Baseline	High HINS & High Diversity	High HINS & Baseline
HUMRNETGUPEI-128	179000819C	7	CASSLTGGEDNSPLHF	CASRSLTYNSPLHF	High Diversity	High HINS	Baseline	High HINS & High Diversity	High HINS & Baseline
HUMRNETGUPEI-128	179000819C	12	CASSLTGGEDNSPLHF	CASSPLGWAYEQYF	High Diversity	High HINS	Baseline	High HINS & High Diversity	High HINS & Baseline
HUMRNETGUPEI-128	179000819C	12	CASSVIPGGIYEQYF	CASSLTGGEDNSPLHF	High Diversity	High HINS	Baseline	High HINS & High Diversity	High HINS & Baseline
HUMRNETGUPEI-128	179000819C	6	CASSVIPGGIYEQYF	CASSPGTGVYEQYF	High Diversity	High HINS	Baseline	High HINS & High Diversity	High HINS & Baseline
HUMRNETGUPEI-128	179000819C	11	CASSVIPGGIYEQYF	CASSFSESTLYGYTF	High Diversity	High HINS	Baseline	High HINS & High Diversity	High HINS & Baseline
HUMRNETGUPEI-128	179000819C	10	CASSVIPGGIYEQYF	CASSLTARNEQFF	High Diversity	High HINS	Baseline	High HINS & High Diversity	High HINS & Baseline
HUMRNETGUPEI-128	179000819C	9	CASSVIPGGIYEQYF	CASSLTPRVYNEQFF	High Diversity	High HINS	Baseline	High HINS & High Diversity	High HINS & Baseline
HUMRNETGUPEI-128	179000819C	13	CASSVIPGGIYEQYF	CASRSLTYNSPLHF	High Diversity	High HINS	Baseline	High HINS & High Diversity	High HINS & Baseline
HUMRNETGUPEI-128	179000819C	7	CASSVIPGGIYEQYF	CASSPLGWAYEQYF	High Diversity	High HINS	Baseline	High HINS & High Diversity	High HINS & Baseline
HUMRNETGUPEI-128	179000819C	11	CASSVIPGGIYEQYF	CASRDRGDYGYTF	High Diversity	High HINS	Baseline	High HINS & High Diversity	High HINS & Baseline
HUMRNETGUPEI-128	179000819C	8	CASSSYRGLAYEQYF	CASSYSEWAGGFYEQYF	High Diversity	High HINS	Baseline	High HINS & High Diversity	High HINS & Baseline
HUMRNETGUPEI-128	179000819C	5	CASSSYRGLAYEQYF	CASSSAGLAYDEQYF	High Diversity	High HINS	Baseline	High HINS & High Diversity	High HINS & Baseline
HUMRNETGUPEI-128	179000819C	12	CASSSYRGLAYEQYF	CASSLTGGEDNSPLHF	High Diversity	High HINS	Baseline	High HINS & High Diversity	High HINS & Baseline
HUMRNETGUPEI-128	179000819C	7	CASSSYRGLAYEQYF	CASSPGTGVYEQYF	High Diversity	High HINS	Baseline	High HINS & High Diversity	High HINS & Baseline
HUMRNETGUPEI-128	179000819C	10	CASSSYRGLAYEQYF	CASSFSESTLYGYTF	High Diversity	High HINS	Baseline	High HINS & High Diversity	High HINS & Baseline
HUMRNETGUPEI-128	179000819C	10	CASSSYRGLAYEQYF	CASSLTARNEQFF	High Diversity	High HINS	Baseline	High HINS & High Diversity	High HINS & Baseline
HUMRNETGUPEI-128	179000819C	10	CASSSYRGLAYEQYF	CASSLTPRVYNEQFF	High Diversity	High HINS	Baseline	High HINS & High Diversity	High HINS & Baseline
HUMRNETGUPEI-128	179000819C	11	CASSLTARNEQFF	CASRDRGDYGYTF	High Diversity	High HINS	Baseline	High HINS & High Diversity	High HINS & Baseline
HUMRNETGUPEI-128	179000819C	10	CASSLTPRVYNEQFF	CASRSLTYNSPLHF	High Diversity	High HINS	Baseline	High HINS & High Diversity	High HINS & Baseline
HUMRNETGUPEI-128	179000819C	9	CASSLTPRVYNEQFF	CASSPLGWAYEQYF	High Diversity	High HINS	Baseline	High HINS & High Diversity	High HINS & Baseline
HUMRNETGUPEI-128	179000819C	12	CASSLTPRVYNEQFF	CASRDRGDYGYTF	High Diversity	High HINS	Baseline	High HINS & High Diversity	High HINS & Baseline
HUMRNETGUPEI-128	179000819C	9	CAWSGTRSEQYF	CASSVIPGGIYEQYF	High Diversity	High HINS	Baseline	High HINS & High Diversity	High HINS & Baseline
HUMRNETGUPEI-128	179000819C	9	CAWSGTRSEQYF	CASSSYRGLAYEQYF	High Diversity	High HINS	Baseline	High HINS & High Diversity	High HINS & Baseline
HUMRNETGUPEI-128	179000819C	11	CASSTGGADGYTF	CASRSLTYNSPLHF	High Diversity	High HINS	Baseline	High HINS & High Diversity	High HINS & Baseline
HUMRNETGUPEI-128	179000819C	7	CASSTGGADGYTF	CASRDRGDYGYTF	High Diversity	High HINS	Baseline	High HINS & High Diversity	High HINS & Baseline
HUMRNETGUPEI-128	179000819C	13	CASSLTADYEQYF	CASSYGPGLGAPYNSPLHF	High Diversity	High HINS	Baseline	High HINS & High Diversity	High HINS & Baseline
HUMRNETGUPEI-128	179000819C	11	CASSTGGADGYTF	CASSYSEWAGGFYEQYF	High Diversity	High HINS	Baseline	High HINS & High Diversity	High HINS & Baseline
HUMRNETGUPEI-128	179000819C	9	CASSTGGADGYTF	CASSLTGGEDNSPLHF	High Diversity	High HINS	Baseline	High HINS & High Diversity	High HINS & Baseline
HUMRNETGUPEI-128	179000819C	9	CASSTGGADGYTF	CASSPGTGVYEQYF	High Diversity	High HINS	Baseline	High HINS & High Diversity	High HINS & Baseline
HUMRNETGUPEI-128	179000819C	9	CASSTGGADGYTF	CASSFSESTLYGYTF	High Diversity	High HINS	Baseline	High HINS & High Diversity	High HINS & Baseline
HUMRNETGUPEI-128	179000819C	10	CASSTGGADGYTF	CASSLTARNEQFF	High Diversity	High HINS	Baseline	High HINS & High Diversity	High HINS & Baseline
HUMRNETGUPEI-128	179000819C	11	CASSTGGADGYTF	CASSLTPRVYNEQFF	High Diversity	High HINS	Baseline	High HINS & High Diversity	High HINS & Baseline
HUMRNETGUPEI-128	179000819C	9	CASSTGGADGYTF	CASSPLGWAYEQYF	High Diversity	High HINS	Baseline	High HINS & High Diversity	High HINS & Baseline
HUMRNETGUPEI-128	179000819C	5	CAWSGTRSEQYF	CAWSGLSYEQYF	High Diversity	High HINS	Baseline	High HINS & High Diversity	High HINS & Baseline
HUMRNETGUPEI-128	179000819C	6	CAWSGTRSEQYF	CAWSMWTTSYEQYF	High Diversity	High HINS	Baseline	High HINS & High Diversity	High HINS & Baseline
HUMRNETGUPEI-128	179000819C	8	CAWSGTRSEQYF	CATSSFAGEEQYF	High Diversity	High HINS	Baseline	High HINS & High Diversity	High HINS & Baseline
HUMRNETGUPEI-128	179000819C	10	CASSLTADYEQYF	CSATTISGQTISYEQYF	High Diversity	High HINS	Baseline	High HINS & High Diversity	High HINS & Baseline
HUMRNETGUPEI-128	179000819C	10	CAWSGTRSEQYF	CASSLLISGGAYEQYF	High Diversity	High HINS	Baseline	High HINS & High Diversity	High HINS & Baseline
HUMRNETGUPEI-128	179000819C	9	CASSTGGADGYTF	CASSSAGLAYDEQYF	High Diversity	High HINS	Baseline	High HINS & High Diversity	High HINS & Baseline
HUMRNETGUPEI-128	179000819C	9	CAWSGTRSEQYF	CAWMGPSSGGTYEQYF	High Diversity	High HINS	Baseline	High HINS & High Diversity	High HINS & Baseline
HUMRNETGUPEI-128	179000819C	8	CASSLTADYEQYF	CASSVIPGGIYEQYF	High Diversity	High HINS	Baseline	High HINS & High Diversity	High HINS & Baseline
HUMRNETGUPEI-128	179000819C	8	CASSLTADYEQYF	CASSSYRGLAYEQYF	High Diversity	High HINS	Baseline	High HINS & High Diversity	High HINS & Baseline
HUMRNETGUPEI-128	179000819C	9	CASSLTADYEQYF	CASSYSEWAGGFYEQYF	High Diversity	High HINS	Baseline	High HINS & High Diversity	High HINS & Baseline
HUMRNETGUPEI-128	179000819C	8	CASSLTADYEQYF	CASSSAGLAYDEQYF	High Diversity	High HINS	Baseline	High HINS & High Diversity	High HINS & Baseline
HUMRNETGUPEI-128	179000819C	10	CASSLTADYEQYF	CASSLTGGEDNSPLHF	High Diversity	High HINS	Baseline	High HINS & High Diversity	High HINS & Baseline
HUMRNETGUPEI-128	179000819C	14	CAWSGTRSEQYF	CSARGGLESSYNSPLHF	High Diversity	High HINS	Baseline	High HINS & High Diversity	High HINS & Baseline
HUMRNETGUPEI-128	179000819C	9	CAWSGTRSEQYF	CASSSAGLAYDEQYF	High Diversity	High HINS	Baseline	High HINS & High Diversity	High HINS & Baseline
HUMRNETGUPEI-128	179000819C	12	CAWSGTRSEQYF	CASSLTGGEDNSPLHF	High Diversity	High HINS	Baseline	High HINS & High Diversity	High HINS & Baseline
HUMRNETGUPEI-128	179000819C	7	CAWSGTRSEQYF	CASSPGTGVYEQYF	High Diversity	High HINS	Baseline	High HINS & High Diversity	High HINS & Baseline
HUMRNETGUPEI-128	179000819C	11	CAWSGTRSEQYF	CASSFSESTLYGYTF	High Diversity	High HINS	Baseline	High HINS & High Diversity	High HINS & Baseline
HUMRNETGUPEI-128	179000819C	7	CAWSGTRSEQYF	CASSLTARNEQFF	High Diversity	High HINS	Baseline	High HINS & High Diversity	High HINS & Baseline
HUMRNETGUPEI-128	179000819C	11	CAWSGTRSEQYF	CASRNRGGYQPQHF	High Diversity	High HINS	Baseline	High HINS & High Diversity	High HINS & Baseline
HUMRNETGUPEI-128	179000819C	10	CAWSGTRSEQYF	CASRSLTYNSPLHF	High Diversity	High HINS	Baseline	High HINS & High Diversity	High HINS & Baseline
HUMRNETGUPEI-128	179000819C	9	CAWSMWTTSYEQYF	CATSSFAGEEQYF	High Diversity	High HINS	Baseline	High HINS & High Diversity	High HINS & Baseline
HUMRNETGUPEI-128	179000819C	7	CAWSMWTTSYEQYF	CASSLTDVSYEQYF	High Diversity	High HINS	Baseline	High HINS & High Diversity	High HINS & Baseline
HUMRNETGUPEI-128	179000819C	10	CASSPLGWAYEQYF	CASRDRGDYGYTF	High Diversity	High HINS	Baseline	High HINS & High Diversity	High HINS & Baseline
HUMRNETGUPEI-128	179000819C	11	CASSYSEWAGGFYEQYF	CASSFSESTLYGYTF	High Diversity	High HINS	Baseline	High HINS & High Diversity	High HINS & Baseline
HUMRNETGUPEI-128	179000819C	7	CAWSMWTTSYEQYF	CASSLTADYEQYF	High Diversity	High HINS	Baseline	High HINS & High Diversity	High HINS & Baseline
