## Supplemental Table 1-16 for "HINS: HLA-mediated immunogenic neoantigen score for robust prediction of immune checkpoint blockade response": Table S10.xlsx (part 2 of 3)

### Sheet: Sheet1 (continued)
Table S10 Stratification analysis of TCR edit distances across different subgroups
HUMRNETGUPEI-128	179000819C	9	CASSYSEWAGGFYEQYF	CASSPGTGVYEQYF	High Diversity	High HINS	Baseline	High HINS & High Diversity	High HINS & Baseline
HUMRNETGUPEI-128	179000819C	16	CAWSMWTTSYEQYF	CASSYGPGLGAPYNSPLHF	High Diversity	High HINS	Baseline	High HINS & High Diversity	High HINS & Baseline
HUMRNETGUPEI-128	179000819C	9	CAWSMWTTSYEQYF	CSATTISGQTISYEQYF	High Diversity	High HINS	Baseline	High HINS & High Diversity	High HINS & Baseline
HUMRNETGUPEI-128	179000819C	9	CAWSMWTTSYEQYF	CASSVIPGGIYEQYF	High Diversity	High HINS	Baseline	High HINS & High Diversity	High HINS & Baseline
HUMRNFHOMPEI-103	179000819C	11	CASSPGRTLPGEQFF	CASCSGGPSTDTQYF	High Diversity	High HINS	Post_tre	High HINS & High Diversity	High HINS & Post_tre
HUMRNFHOMPEI-103	179000819C	8	CASSSGLAGANEQYF	CASSLLISGGAYEQYF	High Diversity	High HINS	Post_tre	High HINS & High Diversity	High HINS & Post_tre
HUMRNFHOMPEI-103	179000819C	10	CASSPGRTLPGEQFF	CASSVVPGPGGETQYF	High Diversity	High HINS	Post_tre	High HINS & High Diversity	High HINS & Post_tre
HUMRNFHOMPEI-103	179000819C	10	CASSSGLAGANEQYF	CASSYGDSREAFF	High Diversity	High HINS	Post_tre	High HINS & High Diversity	High HINS & Post_tre
HUMRNFHOMPEI-103	179000819C	9	CASSEAGGNQPQHF	CASSLGVGPYEQYF	High Diversity	High HINS	Post_tre	High HINS & High Diversity	High HINS & Post_tre
HUMRNFHOMPEI-103	179000819C	8	CASSEAGGNQPQHF	CASSSIGQNYEQYF	High Diversity	High HINS	Post_tre	High HINS & High Diversity	High HINS & Post_tre
HUMRNFHOMPEI-103	179000819C	12	CASSSGLAGANEQYF	CATSTQKTSTGELFF	High Diversity	High HINS	Post_tre	High HINS & High Diversity	High HINS & Post_tre
HUMRNFHOMPEI-103	179000819C	11	CASSSGLAGANEQYF	CATSAAAGTPGAFF	High Diversity	High HINS	Post_tre	High HINS & High Diversity	High HINS & Post_tre
HUMRNFHOMPEI-103	179000819C	12	CASSPGRTLPGEQFF	CASSRDSGISNQPQHF	High Diversity	High HINS	Post_tre	High HINS & High Diversity	High HINS & Post_tre
HUMRNFHOMPEI-103	179000819C	13	CASSPGRTLPGEQFF	CSAVRDRVDGYTF	High Diversity	High HINS	Post_tre	High HINS & High Diversity	High HINS & Post_tre
HUMRNFHOMPEI-103	179000819C	10	CATSAAAGTPGAFF	CASSYGDSREAFF	High Diversity	High HINS	Post_tre	High HINS & High Diversity	High HINS & Post_tre
HUMRNFHOMPEI-103	179000819C	7	CASSVIPGGIYEQYF	CASSLGVGPYEQYF	High Diversity	High HINS	Post_tre	High HINS & High Diversity	High HINS & Post_tre
HUMRNFHOMPEI-103	179000819C	6	CASSVIPGGIYEQYF	CASSSIGQNYEQYF	High Diversity	High HINS	Post_tre	High HINS & High Diversity	High HINS & Post_tre
HUMRNFHOMPEI-103	179000819C	12	CATSAAAGTPGAFF	CASSSIGQNYEQYF	High Diversity	High HINS	Post_tre	High HINS & High Diversity	High HINS & Post_tre
HUMRNFHOMPEI-103	179000819C	12	CASSLTPRVYNEQFF	CATSAAAGTPGAFF	High Diversity	High HINS	Post_tre	High HINS & High Diversity	High HINS & Post_tre
HUMRNFHOMPEI-103	179000819C	10	CASSLTPRVYNEQFF	CASSYGDSREAFF	High Diversity	High HINS	Post_tre	High HINS & High Diversity	High HINS & Post_tre
HUMRNFHOMPEI-103	179000819C	9	CASSYGDSREAFF	CASSSIGQNYEQYF	High Diversity	High HINS	Post_tre	High HINS & High Diversity	High HINS & Post_tre
HUMRNFHOMPEI-103	179000819C	7	CASSLLISGGAYEQYF	CASSLGVGPYEQYF	High Diversity	High HINS	Post_tre	High HINS & High Diversity	High HINS & Post_tre
HUMRNFHOMPEI-103	179000819C	8	CASSQSPGGTQYF	CASSLGVGPYEQYF	High Diversity	High HINS	Post_tre	High HINS & High Diversity	High HINS & Post_tre
HUMRNFHOMPEI-103	179000819C	8	CASSQSPGGTQYF	CASSSIGQNYEQYF	High Diversity	High HINS	Post_tre	High HINS & High Diversity	High HINS & Post_tre
HUMRNFHOMPEI-103	179000819C	12	CASSVIPGGIYEQYF	CATSTQKTSTGELFF	High Diversity	High HINS	Post_tre	High HINS & High Diversity	High HINS & Post_tre
HUMRNFHOMPEI-103	179000819C	12	CASSVIPGGIYEQYF	CATSAAAGTPGAFF	High Diversity	High HINS	Post_tre	High HINS & High Diversity	High HINS & Post_tre
HUMRNFHOMPEI-103	179000819C	10	CASSVIPGGIYEQYF	CASSYGDSREAFF	High Diversity	High HINS	Post_tre	High HINS & High Diversity	High HINS & Post_tre
HUMRNFHOMPEI-103	179000819C	6	CASSVIPGGIYEQYF	CASSLLISGGAYEQYF	High Diversity	High HINS	Post_tre	High HINS & High Diversity	High HINS & Post_tre
HUMRNFHOMPEI-103	179000819C	12	CSARVGVGNTIYF	CASSYGDSREAFF	High Diversity	High HINS	Post_tre	High HINS & High Diversity	High HINS & Post_tre
HUMRNFHOMPEI-103	179000819C	10	CASSLTPRVYNEQFF	CASSLLISGGAYEQYF	High Diversity	High HINS	Post_tre	High HINS & High Diversity	High HINS & Post_tre
HUMRNFHOMPEI-103	179000819C	11	CASSLTPRVYNEQFF	CATSTQKTSTGELFF	High Diversity	High HINS	Post_tre	High HINS & High Diversity	High HINS & Post_tre
HUMRNFHOMPEI-103	179000819C	12	CSARVGVGNTIYF	CATSAAAGTPGAFF	High Diversity	High HINS	Post_tre	High HINS & High Diversity	High HINS & Post_tre
HUMRNFHOMPEI-103	179000819C	12	CASSVIPGGIYEQYF	CSARVGVGNTIYF	High Diversity	High HINS	Post_tre	High HINS & High Diversity	High HINS & Post_tre
HUMRNFHOMPEI-103	179000819C	10	CATSTQKTSTGELFF	CASSYGDSREAFF	High Diversity	High HINS	Post_tre	High HINS & High Diversity	High HINS & Post_tre
HUMRNFHOMPEI-103	179000819C	8	CASSLTPRVYNEQFF	CASSLGVGPYEQYF	High Diversity	High HINS	Post_tre	High HINS & High Diversity	High HINS & Post_tre
HUMRNFHOMPEI-103	179000819C	9	CASSLTPRVYNEQFF	CASSSIGQNYEQYF	High Diversity	High HINS	Post_tre	High HINS & High Diversity	High HINS & Post_tre
HUMRNFHOMPEI-103	179000819C	12	CATSTQKTSTGELFF	CASSSIGQNYEQYF	High Diversity	High HINS	Post_tre	High HINS & High Diversity	High HINS & Post_tre
HUMRNFHOMPEI-103	179000819C	10	CATSTQKTSTGELFF	CATSAAAGTPGAFF	High Diversity	High HINS	Post_tre	High HINS & High Diversity	High HINS & Post_tre
HUMRNFHOMPEI-103	179000819C	12	CATSTQKTSTGELFF	CASSLLISGGAYEQYF	High Diversity	High HINS	Post_tre	High HINS & High Diversity	High HINS & Post_tre
HUMRNFHOMPEI-103	179000819C	12	CATSTQKTSTGELFF	CASSLGVGPYEQYF	High Diversity	High HINS	Post_tre	High HINS & High Diversity	High HINS & Post_tre
HUMRNFHOMPEI-103	179000819C	11	CSARVGVGNTIYF	CASSSIGQNYEQYF	High Diversity	High HINS	Post_tre	High HINS & High Diversity	High HINS & Post_tre
HUMRNFHOMPEI-103	179000819C	13	CSARVGVGNTIYF	CASSLLISGGAYEQYF	High Diversity	High HINS	Post_tre	High HINS & High Diversity	High HINS & Post_tre
HUMRNFHOMPEI-103	179000819C	14	CSARVGVGNTIYF	CATSTQKTSTGELFF	High Diversity	High HINS	Post_tre	High HINS & High Diversity	High HINS & Post_tre
HUMRNFHOMPEI-103	179000819C	7	CASSLGVGPYEQYF	CASSSIGQNYEQYF	High Diversity	High HINS	Post_tre	High HINS & High Diversity	High HINS & Post_tre
HUMRNFHOMPEI-103	179000819C	10	CSARVGVGNTIYF	CASSLGVGPYEQYF	High Diversity	High HINS	Post_tre	High HINS & High Diversity	High HINS & Post_tre
HUMRNFHOMPEI-103	179000819C	7	CASSLLISGGAYEQYF	CASSSIGQNYEQYF	High Diversity	High HINS	Post_tre	High HINS & High Diversity	High HINS & Post_tre
HUMRNFHOMPEI-103	179000819C	6	CASTTGGRYEQYF	CASSLGVGPYEQYF	High Diversity	High HINS	Post_tre	High HINS & High Diversity	High HINS & Post_tre
HUMRNFHOMPEI-103	179000819C	7	CASTTGGRYEQYF	CASSSIGQNYEQYF	High Diversity	High HINS	Post_tre	High HINS & High Diversity	High HINS & Post_tre
HUMRNFHOMPEI-103	179000819C	11	CASSLDVGASYEQYF	CATSSDRTNQPQHF	High Diversity	High HINS	Post_tre	High HINS & High Diversity	High HINS & Post_tre
HUMRNFHOMPEI-103	179000819C	8	CASSLDVGASYEQYF	CASSSGLAGANEQYF	High Diversity	High HINS	Post_tre	High HINS & High Diversity	High HINS & Post_tre
HUMRNFHOMPEI-103	179000819C	10	CASSLDVGASYEQYF	CASSFVGQELYGYTF	High Diversity	High HINS	Post_tre	High HINS & High Diversity	High HINS & Post_tre
HUMRNFHOMPEI-103	179000819C	10	CASSLDVGASYEQYF	CASSPGRTLPGEQFF	High Diversity	High HINS	Post_tre	High HINS & High Diversity	High HINS & Post_tre
HUMRNETGUPEI-128	179000819C	11	CASSLTDVSYEQYF	CASSFSESTLYGYTF	High Diversity	High HINS	Baseline	High HINS & High Diversity	High HINS & Baseline
HUMRNETGUPEI-128	179000819C	7	CASSLTDVSYEQYF	CASSLTARNEQFF	High Diversity	High HINS	Baseline	High HINS & High Diversity	High HINS & Baseline
HUMRNETGUPEI-128	179000819C	11	CASSSAGLAYDEQYF	CASSFSESTLYGYTF	High Diversity	High HINS	Baseline	High HINS & High Diversity	High HINS & Baseline
HUMRNETGUPEI-128	179000819C	9	CASSSAGLAYDEQYF	CASSLTARNEQFF	High Diversity	High HINS	Baseline	High HINS & High Diversity	High HINS & Baseline
HUMRNETGUPEI-128	179000819C	9	CASSSAGLAYDEQYF	CASSLTPRVYNEQFF	High Diversity	High HINS	Baseline	High HINS & High Diversity	High HINS & Baseline
HUMRNETGUPEI-128	179000819C	10	CATSSFAGEEQYF	CASSLLISGGAYEQYF	High Diversity	High HINS	Baseline	High HINS & High Diversity	High HINS & Baseline
HUMRNETGUPEI-128	179000819C	11	CATSSFAGEEQYF	CASRNRGGYQPQHF	High Diversity	High HINS	Baseline	High HINS & High Diversity	High HINS & Baseline
HUMRNETGUPEI-128	179000819C	10	CATSSFAGEEQYF	CAWMGPSSGGTYEQYF	High Diversity	High HINS	Baseline	High HINS & High Diversity	High HINS & Baseline
HUMRNETGUPEI-128	179000819C	12	CATSSFAGEEQYF	CASDQGYSSGNTIYF	High Diversity	High HINS	Baseline	High HINS & High Diversity	High HINS & Baseline
HUMRNETGUPEI-128	179000819C	11	CAWSGTRSEQYF	CASDQGYSSGNTIYF	High Diversity	High HINS	Baseline	High HINS & High Diversity	High HINS & Baseline
HUMRNETGUPEI-128	179000819C	10	CAWSGTRSEQYF	CASSTGGADGYTF	High Diversity	High HINS	Baseline	High HINS & High Diversity	High HINS & Baseline
HUMRNETGUPEI-128	179000819C	7	CAWSGTRSEQYF	CASSLTADYEQYF	High Diversity	High HINS	Baseline	High HINS & High Diversity	High HINS & Baseline
HUMRNETGUPEI-128	179000819C	15	CAWSGTRSEQYF	CASSYGPGLGAPYNSPLHF	High Diversity	High HINS	Baseline	High HINS & High Diversity	High HINS & Baseline
HUMRNETGUPEI-128	179000819C	9	CAWSGTRSEQYF	CSATTISGQTISYEQYF	High Diversity	High HINS	Baseline	High HINS & High Diversity	High HINS & Baseline
HUMRNETGUPEI-128	179000819C	8	CATSSFAGEEQYF	CASSSYRGLAYEQYF	High Diversity	High HINS	Baseline	High HINS & High Diversity	High HINS & Baseline
HUMRNETGUPEI-128	179000819C	9	CATSSFAGEEQYF	CASSYSEWAGGFYEQYF	High Diversity	High HINS	Baseline	High HINS & High Diversity	High HINS & Baseline
HUMRNETGUPEI-128	179000819C	8	CATSSFAGEEQYF	CASSSAGLAYDEQYF	High Diversity	High HINS	Baseline	High HINS & High Diversity	High HINS & Baseline
HUMRNETGUPEI-128	179000819C	12	CATSSFAGEEQYF	CASSLTGGEDNSPLHF	High Diversity	High HINS	Baseline	High HINS & High Diversity	High HINS & Baseline
HUMRNETGUPEI-128	179000819C	8	CATSSFAGEEQYF	CASSPGTGVYEQYF	High Diversity	High HINS	Baseline	High HINS & High Diversity	High HINS & Baseline
HUMRNETGUPEI-128	179000819C	11	CATSSFAGEEQYF	CASSFSESTLYGYTF	High Diversity	High HINS	Baseline	High HINS & High Diversity	High HINS & Baseline
HUMRNETGUPEI-128	179000819C	8	CATSSFAGEEQYF	CASSLTARNEQFF	High Diversity	High HINS	Baseline	High HINS & High Diversity	High HINS & Baseline
HUMRNETGUPEI-128	179000819C	11	CATSSFAGEEQYF	CASSLTPRVYNEQFF	High Diversity	High HINS	Baseline	High HINS & High Diversity	High HINS & Baseline
HUMRNETGUPEI-128	179000819C	12	CATSSFAGEEQYF	CASRSLTYNSPLHF	High Diversity	High HINS	Baseline	High HINS & High Diversity	High HINS & Baseline
HUMRNETGUPEI-128	179000819C	8	CATSSFAGEEQYF	CASSPLGWAYEQYF	High Diversity	High HINS	Baseline	High HINS & High Diversity	High HINS & Baseline
HUMRNETGUPEI-128	179000819C	10	CATSSFAGEEQYF	CASRDRGDYGYTF	High Diversity	High HINS	Baseline	High HINS & High Diversity	High HINS & Baseline
HUMRNETGUPEI-128	179000819C	8	CASSLTDVSYEQYF	CASSLLISGGAYEQYF	High Diversity	High HINS	Baseline	High HINS & High Diversity	High HINS & Baseline
HUMRNETGUPEI-128	179000819C	11	CASSLTDVSYEQYF	CASRNRGGYQPQHF	High Diversity	High HINS	Baseline	High HINS & High Diversity	High HINS & Baseline
HUMRNETGUPEI-128	179000819C	11	CASSQEKGASYGYTF	CASSQGTATNSPLHF	High Diversity	High HINS	Baseline	High HINS & High Diversity	High HINS & Baseline
HUMRNETGUPEI-128	179000819C	11	CASSQEKGASYGYTF	CAWSGTRSEQYF	High Diversity	High HINS	Baseline	High HINS & High Diversity	High HINS & Baseline
HUMRNETGUPEI-128	179000819C	11	CASSQEKGASYGYTF	CASSVVPGPGGETQYF	High Diversity	High HINS	Baseline	High HINS & High Diversity	High HINS & Baseline
HUMRNETGUPEI-128	179000819C	15	CASSQEKGASYGYTF	CSARGGLESSYNSPLHF	High Diversity	High HINS	Baseline	High HINS & High Diversity	High HINS & Baseline
HUMRNETGUPEI-128	179000819C	10	CASSQEKGASYGYTF	CAWSGLSYEQYF	High Diversity	High HINS	Baseline	High HINS & High Diversity	High HINS & Baseline
HUMRNETGUPEI-128	179000819C	11	CASSQEKGASYGYTF	CAWSMWTTSYEQYF	High Diversity	High HINS	Baseline	High HINS & High Diversity	High HINS & Baseline
HUMRNETGUPEI-128	179000819C	11	CASSQEKGASYGYTF	CATSSFAGEEQYF	High Diversity	High HINS	Baseline	High HINS & High Diversity	High HINS & Baseline
HUMRNETGUPEI-128	179000819C	10	CASSQEKGASYGYTF	CASSLTDVSYEQYF	High Diversity	High HINS	Baseline	High HINS & High Diversity	High HINS & Baseline
HUMRNETGUPEI-128	179000819C	11	CASSQEKGASYGYTF	CASSLLISGGAYEQYF	High Diversity	High HINS	Baseline	High HINS & High Diversity	High HINS & Baseline
HUMRNETGUPEI-128	179000819C	12	CASSQEKGASYGYTF	CASRNRGGYQPQHF	High Diversity	High HINS	Baseline	High HINS & High Diversity	High HINS & Baseline
HUMRNETGUPEI-128	179000819C	13	CASSQEKGASYGYTF	CAWMGPSSGGTYEQYF	High Diversity	High HINS	Baseline	High HINS & High Diversity	High HINS & Baseline
HUMRNETGUPEI-128	179000819C	10	CASSQEKGASYGYTF	CASDQGYSSGNTIYF	High Diversity	High HINS	Baseline	High HINS & High Diversity	High HINS & Baseline
HUMRNETGUPEI-128	179000819C	7	CASSQEKGASYGYTF	CASSTGGADGYTF	High Diversity	High HINS	Baseline	High HINS & High Diversity	High HINS & Baseline
HUMRNETGUPEI-128	179000819C	10	CASSQEKGASYGYTF	CASSLTADYEQYF	High Diversity	High HINS	Baseline	High HINS & High Diversity	High HINS & Baseline
HUMRNETGUPEI-128	179000819C	13	CASSQEKGASYGYTF	CASSYGPGLGAPYNSPLHF	High Diversity	High HINS	Baseline	High HINS & High Diversity	High HINS & Baseline
HUMRNETGUPEI-128	179000819C	14	CASSQEKGASYGYTF	CSATTISGQTISYEQYF	High Diversity	High HINS	Baseline	High HINS & High Diversity	High HINS & Baseline
HUMRNETGUPEI-128	179000819C	10	CASSQEKGASYGYTF	CASSVIPGGIYEQYF	High Diversity	High HINS	Baseline	High HINS & High Diversity	High HINS & Baseline
HUMRNETGUPEI-128	179000819C	10	CASSQEKGASYGYTF	CASSSYRGLAYEQYF	High Diversity	High HINS	Baseline	High HINS & High Diversity	High HINS & Baseline
HUMRNFHOMPEI-103	179000819C	11	CASSSGLAGANEQYF	CASSRDSGISNQPQHF	High Diversity	High HINS	Post_tre	High HINS & High Diversity	High HINS & Post_tre
HUMRNFHOMPEI-103	179000819C	14	CASSSGLAGANEQYF	CSAVRDRVDGYTF	High Diversity	High HINS	Post_tre	High HINS & High Diversity	High HINS & Post_tre
HUMRNFHOMPEI-103	179000819C	14	CSAVRDRVDGYTF	CATSTQKTSTGELFF	High Diversity	High HINS	Post_tre	High HINS & High Diversity	High HINS & Post_tre
HUMRNFHOMPEI-103	179000819C	12	CSAVRDRVDGYTF	CATSAAAGTPGAFF	High Diversity	High HINS	Post_tre	High HINS & High Diversity	High HINS & Post_tre
HUMRNFHOMPEI-103	179000819C	12	CSAVRDRVDGYTF	CASSYGDSREAFF	High Diversity	High HINS	Post_tre	High HINS & High Diversity	High HINS & Post_tre
HUMRNFHOMPEI-103	179000819C	14	CSAVRDRVDGYTF	CASSLLISGGAYEQYF	High Diversity	High HINS	Post_tre	High HINS & High Diversity	High HINS & Post_tre
HUMRNFHOMPEI-103	179000819C	12	CSAVRDRVDGYTF	CASSLGVGPYEQYF	High Diversity	High HINS	Post_tre	High HINS & High Diversity	High HINS & Post_tre
HUMRNFHOMPEI-103	179000819C	13	CSAVRDRVDGYTF	CASSSIGQNYEQYF	High Diversity	High HINS	Post_tre	High HINS & High Diversity	High HINS & Post_tre
HUMRNFHOMPEI-103	179000819C	9	CASCSGGPSTDTQYF	CASSVVPGPGGETQYF	High Diversity	High HINS	Post_tre	High HINS & High Diversity	High HINS & Post_tre
HUMRNFHOMPEI-103	179000819C	8	CASSQDRRTGAYEQYF	CASSSGLAGANEQYF	High Diversity	High HINS	Post_tre	High HINS & High Diversity	High HINS & Post_tre
HUMRNFHOMPEI-103	179000819C	12	CASSQDRRTGAYEQYF	CASSFVGQELYGYTF	High Diversity	High HINS	Post_tre	High HINS & High Diversity	High HINS & Post_tre
HUMRNFHOMPEI-103	179000819C	9	CASSQDRRTGAYEQYF	CASSPGRTLPGEQFF	High Diversity	High HINS	Post_tre	High HINS & High Diversity	High HINS & Post_tre
HUMRNFHOMPEI-103	179000819C	9	CASSQDRRTGAYEQYF	CASSDWGNEQFF	High Diversity	High HINS	Post_tre	High HINS & High Diversity	High HINS & Post_tre
HUMRNFHOMPEI-103	179000819C	9	CASSQDRRTGAYEQYF	CASSQSPGGTQYF	High Diversity	High HINS	Post_tre	High HINS & High Diversity	High HINS & Post_tre
HUMRNFHOMPEI-103	179000819C	11	CASSQDRRTGAYEQYF	CASGLVILAGINEQFF	High Diversity	High HINS	Post_tre	High HINS & High Diversity	High HINS & Post_tre
HUMRNFHOMPEI-103	179000819C	11	CASSQDRRTGAYEQYF	CASSRDSGISNQPQHF	High Diversity	High HINS	Post_tre	High HINS & High Diversity	High HINS & Post_tre
HUMRNFHOMPEI-103	179000819C	12	CASSQDRRTGAYEQYF	CSAVRDRVDGYTF	High Diversity	High HINS	Post_tre	High HINS & High Diversity	High HINS & Post_tre
HUMRNFHOMPEI-103	179000819C	11	CASSQDRRTGAYEQYF	CASCSGGPSTDTQYF	High Diversity	High HINS	Post_tre	High HINS & High Diversity	High HINS & Post_tre
HUMRNFHOMPEI-103	179000819C	10	CASSQDRRTGAYEQYF	CASSVVPGPGGETQYF	High Diversity	High HINS	Post_tre	High HINS & High Diversity	High HINS & Post_tre
HUMRNFHOMPEI-103	179000819C	10	CASSQDRRTGAYEQYF	CASSRALGANTEAFF	High Diversity	High HINS	Post_tre	High HINS & High Diversity	High HINS & Post_tre
HUMRNFHOMPEI-103	179000819C	13	CASSQDRRTGAYEQYF	CATSDLEPDDGYTF	High Diversity	High HINS	Post_tre	High HINS & High Diversity	High HINS & Post_tre
HUMRNFHOMPEI-103	179000819C	10	CASSQDRRTGAYEQYF	CASSLTPRVYNEQFF	High Diversity	High HINS	Post_tre	High HINS & High Diversity	High HINS & Post_tre
HUMRNFHOMPEI-103	179000819C	8	CASSQDRRTGAYEQYF	CASSVIPGGIYEQYF	High Diversity	High HINS	Post_tre	High HINS & High Diversity	High HINS & Post_tre
HUMRNFHOMPEI-103	179000819C	13	CASSQDRRTGAYEQYF	CSARVGVGNTIYF	High Diversity	High HINS	Post_tre	High HINS & High Diversity	High HINS & Post_tre
HUMRNFHOMPEI-103	179000819C	11	CASSQDRRTGAYEQYF	CATSTQKTSTGELFF	High Diversity	High HINS	Post_tre	High HINS & High Diversity	High HINS & Post_tre
HUMRNFHOMPEI-103	179000819C	12	CASSQDRRTGAYEQYF	CATSAAAGTPGAFF	High Diversity	High HINS	Post_tre	High HINS & High Diversity	High HINS & Post_tre
HUMRNFHOMPEI-103	179000819C	11	CASSQDRRTGAYEQYF	CASSYGDSREAFF	High Diversity	High HINS	Post_tre	High HINS & High Diversity	High HINS & Post_tre
HUMRNFHOMPEI-103	179000819C	7	CASSQDRRTGAYEQYF	CASSLLISGGAYEQYF	High Diversity	High HINS	Post_tre	High HINS & High Diversity	High HINS & Post_tre
HUMRNFHOMPEI-103	179000819C	8	CASSQDRRTGAYEQYF	CASSLGVGPYEQYF	High Diversity	High HINS	Post_tre	High HINS & High Diversity	High HINS & Post_tre
HUMRNFHOMPEI-103	179000819C	8	CASSVVPGPGGETQYF	CASSLGVGPYEQYF	High Diversity	High HINS	Post_tre	High HINS & High Diversity	High HINS & Post_tre
HUMRNFHOMPEI-103	179000819C	9	CASSVVPGPGGETQYF	CASSSIGQNYEQYF	High Diversity	High HINS	Post_tre	High HINS & High Diversity	High HINS & Post_tre
HUMRNFHOMPEI-103	179000819C	11	CASSQGTATNSPLHF	CASSLGVGPYEQYF	High Diversity	High HINS	Post_tre	High HINS & High Diversity	High HINS & Post_tre
HUMRNFHOMPEI-103	179000819C	11	CASSQGTATNSPLHF	CASSSIGQNYEQYF	High Diversity	High HINS	Post_tre	High HINS & High Diversity	High HINS & Post_tre
HUMRNFHOMPEI-103	179000819C	9	CATSSFAGEEQYF	CASSEAGGNQPQHF	High Diversity	High HINS	Post_tre	High HINS & High Diversity	High HINS & Post_tre
HUMRNFHOMPEI-103	179000819C	10	CATSSFAGEEQYF	CASSQDRRTGAYEQYF	High Diversity	High HINS	Post_tre	High HINS & High Diversity	High HINS & Post_tre
HUMRNFHOMPEI-103	179000819C	9	CATSSFAGEEQYF	CASSEEAGTLTYEQYF	High Diversity	High HINS	Post_tre	High HINS & High Diversity	High HINS & Post_tre
HUMRNFHOMPEI-103	179000819C	8	CATSSFAGEEQYF	CASTTGGRYEQYF	High Diversity	High HINS	Post_tre	High HINS & High Diversity	High HINS & Post_tre
HUMRNFHOMPEI-103	179000819C	9	CATSSFAGEEQYF	CASSLDVGASYEQYF	High Diversity	High HINS	Post_tre	High HINS & High Diversity	High HINS & Post_tre
HUMRNFHOMPEI-103	179000819C	9	CATSSFAGEEQYF	CATSSDRTNQPQHF	High Diversity	High HINS	Post_tre	High HINS & High Diversity	High HINS & Post_tre
HUMRNFHOMPEI-103	179000819C	11	CASSEAGGNQPQHF	CSARVGVGNTIYF	High Diversity	High HINS	Post_tre	High HINS & High Diversity	High HINS & Post_tre
HUMRNFHOMPEI-103	179000819C	13	CASSEAGGNQPQHF	CATSTQKTSTGELFF	High Diversity	High HINS	Post_tre	High HINS & High Diversity	High HINS & Post_tre
HUMRNFHOMPEI-103	179000819C	10	CASSEAGGNQPQHF	CATSAAAGTPGAFF	High Diversity	High HINS	Post_tre	High HINS & High Diversity	High HINS & Post_tre
HUMRNFHOMPEI-103	179000819C	10	CASSEAGGNQPQHF	CASSYGDSREAFF	High Diversity	High HINS	Post_tre	High HINS & High Diversity	High HINS & Post_tre
HUMRNFHOMPEI-103	179000819C	10	CASSEAGGNQPQHF	CASSLLISGGAYEQYF	High Diversity	High HINS	Post_tre	High HINS & High Diversity	High HINS & Post_tre
HUMRNFHOMPEI-103	179000819C	9	CASSSGLAGANEQYF	CASCSGGPSTDTQYF	High Diversity	High HINS	Post_tre	High HINS & High Diversity	High HINS & Post_tre
HUMRNFHOMPEI-103	179000819C	10	CASSSGLAGANEQYF	CASSVVPGPGGETQYF	High Diversity	High HINS	Post_tre	High HINS & High Diversity	High HINS & Post_tre
HUMRNFHOMPEI-103	179000819C	8	CASSSGLAGANEQYF	CASSRALGANTEAFF	High Diversity	High HINS	Post_tre	High HINS & High Diversity	High HINS & Post_tre
HUMRNFHOMPEI-103	179000819C	12	CASSSGLAGANEQYF	CATSDLEPDDGYTF	High Diversity	High HINS	Post_tre	High HINS & High Diversity	High HINS & Post_tre
HUMRNFHOMPEI-103	179000819C	9	CASSSGLAGANEQYF	CASSLTPRVYNEQFF	High Diversity	High HINS	Post_tre	High HINS & High Diversity	High HINS & Post_tre
HUMRNFHOMPEI-103	179000819C	8	CASSSGLAGANEQYF	CASSVIPGGIYEQYF	High Diversity	High HINS	Post_tre	High HINS & High Diversity	High HINS & Post_tre
HUMRNFHOMPEI-103	179000819C	11	CASSSGLAGANEQYF	CSARVGVGNTIYF	High Diversity	High HINS	Post_tre	High HINS & High Diversity	High HINS & Post_tre
HUMRNFHOMPEI-103	179000819C	12	CASCSGGPSTDTQYF	CASSRALGANTEAFF	High Diversity	High HINS	Post_tre	High HINS & High Diversity	High HINS & Post_tre
HUMRNETGUPEI-128	179000819C	6	CASSLTADYEQYF	CASSPGTGVYEQYF	High Diversity	High HINS	Baseline	High HINS & High Diversity	High HINS & Baseline
HUMRNETGUPEI-128	179000819C	11	CASSLTADYEQYF	CASSFSESTLYGYTF	High Diversity	High HINS	Baseline	High HINS & High Diversity	High HINS & Baseline
HUMRNETGUPEI-128	179000819C	5	CASSLTADYEQYF	CASSLTARNEQFF	High Diversity	High HINS	Baseline	High HINS & High Diversity	High HINS & Baseline
HUMRNETGUPEI-128	179000819C	7	CASSLTADYEQYF	CASSLTPRVYNEQFF	High Diversity	High HINS	Baseline	High HINS & High Diversity	High HINS & Baseline
HUMRNETGUPEI-128	179000819C	9	CASSLTADYEQYF	CASRSLTYNSPLHF	High Diversity	High HINS	Baseline	High HINS & High Diversity	High HINS & Baseline
HUMRNETGUPEI-128	179000819C	6	CASSLTADYEQYF	CASSPLGWAYEQYF	High Diversity	High HINS	Baseline	High HINS & High Diversity	High HINS & Baseline
HUMRNETGUPEI-128	179000819C	12	CASSFSESTLYGYTF	CASSLTPRVYNEQFF	High Diversity	High HINS	Baseline	High HINS & High Diversity	High HINS & Baseline
HUMRNETGUPEI-128	179000819C	12	CASSFSESTLYGYTF	CASRSLTYNSPLHF	High Diversity	High HINS	Baseline	High HINS & High Diversity	High HINS & Baseline
HUMRNETGUPEI-128	179000819C	11	CASSFSESTLYGYTF	CASSPLGWAYEQYF	High Diversity	High HINS	Baseline	High HINS & High Diversity	High HINS & Baseline
HUMRNETGUPEI-128	179000819C	9	CASSFSESTLYGYTF	CASRDRGDYGYTF	High Diversity	High HINS	Baseline	High HINS & High Diversity	High HINS & Baseline
HUMRNETGUPEI-128	179000819C	5	CASSLTARNEQFF	CASSLTPRVYNEQFF	High Diversity	High HINS	Baseline	High HINS & High Diversity	High HINS & Baseline
HUMRNFHOMPEI-103	179000819C	13	CASSQGTATNSPLHF	CATSDLEPDDGYTF	High Diversity	High HINS	Post_tre	High HINS & High Diversity	High HINS & Post_tre
HUMRNFHOMPEI-103	179000819C	12	CASSQGTATNSPLHF	CASSLTPRVYNEQFF	High Diversity	High HINS	Post_tre	High HINS & High Diversity	High HINS & Post_tre
HUMRNFHOMPEI-103	179000819C	12	CASSQGTATNSPLHF	CASSVIPGGIYEQYF	High Diversity	High HINS	Post_tre	High HINS & High Diversity	High HINS & Post_tre
HUMRNFHOMPEI-103	179000819C	13	CASSQGTATNSPLHF	CSARVGVGNTIYF	High Diversity	High HINS	Post_tre	High HINS & High Diversity	High HINS & Post_tre
HUMRNFHOMPEI-103	179000819C	10	CASSQGTATNSPLHF	CATSTQKTSTGELFF	High Diversity	High HINS	Post_tre	High HINS & High Diversity	High HINS & Post_tre
HUMRNFHOMPEI-103	179000819C	12	CASSQGTATNSPLHF	CATSAAAGTPGAFF	High Diversity	High HINS	Post_tre	High HINS & High Diversity	High HINS & Post_tre
HUMRNFHOMPEI-103	179000819C	11	CASSQGTATNSPLHF	CASSYGDSREAFF	High Diversity	High HINS	Post_tre	High HINS & High Diversity	High HINS & Post_tre
HUMRNFHOMPEI-103	179000819C	13	CASSQGTATNSPLHF	CASSLLISGGAYEQYF	High Diversity	High HINS	Post_tre	High HINS & High Diversity	High HINS & Post_tre
HUMRNETGUPEI-128	179000819C	10	CASRNRGGYQPQHF	CASSPGTGVYEQYF	High Diversity	High HINS	Baseline	High HINS & High Diversity	High HINS & Baseline
HUMRNETGUPEI-128	179000819C	13	CASRNRGGYQPQHF	CASSFSESTLYGYTF	High Diversity	High HINS	Baseline	High HINS & High Diversity	High HINS & Baseline
HUMRNETGUPEI-128	179000819C	14	CSATTISGQTISYEQYF	CASRDRGDYGYTF	High Diversity	High HINS	Baseline	High HINS & High Diversity	High HINS & Baseline
HUMRNETGUPEI-128	179000819C	7	CASSVIPGGIYEQYF	CASSSYRGLAYEQYF	High Diversity	High HINS	Baseline	High HINS & High Diversity	High HINS & Baseline
HUMRNETGUPEI-128	179000819C	10	CASSVVPGPGGETQYF	CASSTGGADGYTF	High Diversity	High HINS	Baseline	High HINS & High Diversity	High HINS & Baseline
HUMRNETGUPEI-128	179000819C	10	CASSVVPGPGGETQYF	CASSLTADYEQYF	High Diversity	High HINS	Baseline	High HINS & High Diversity	High HINS & Baseline
HUMRNETGUPEI-128	179000819C	13	CASSVVPGPGGETQYF	CASSYGPGLGAPYNSPLHF	High Diversity	High HINS	Baseline	High HINS & High Diversity	High HINS & Baseline
HUMRNETGUPEI-128	179000819C	7	CASSLTDVSYEQYF	CASSLTPRVYNEQFF	High Diversity	High HINS	Baseline	High HINS & High Diversity	High HINS & Baseline
HUMRNFHOMPEI-103	179000819C	7	CATSSFAGEEQYF	CASSSGLAGANEQYF	High Diversity	High HINS	Post_tre	High HINS & High Diversity	High HINS & Post_tre
HUMRNFHOMPEI-103	179000819C	9	CATSSFAGEEQYF	CASSFVGQELYGYTF	High Diversity	High HINS	Post_tre	High HINS & High Diversity	High HINS & Post_tre
HUMRNFHOMPEI-103	179000819C	11	CATSSFAGEEQYF	CASSPGRTLPGEQFF	High Diversity	High HINS	Post_tre	High HINS & High Diversity	High HINS & Post_tre
HUMRNFHOMPEI-103	179000819C	7	CATSSFAGEEQYF	CASSDWGNEQFF	High Diversity	High HINS	Post_tre	High HINS & High Diversity	High HINS & Post_tre
HUMRNFHOMPEI-103	179000819C	8	CATSSFAGEEQYF	CASSQSPGGTQYF	High Diversity	High HINS	Post_tre	High HINS & High Diversity	High HINS & Post_tre
HUMRNFHOMPEI-103	179000819C	11	CATSSFAGEEQYF	CASGLVILAGINEQFF	High Diversity	High HINS	Post_tre	High HINS & High Diversity	High HINS & Post_tre
HUMRNFHOMPEI-103	179000819C	12	CATSSFAGEEQYF	CASSRDSGISNQPQHF	High Diversity	High HINS	Post_tre	High HINS & High Diversity	High HINS & Post_tre
HUMRNFHOMPEI-103	179000819C	13	CATSSFAGEEQYF	CSAVRDRVDGYTF	High Diversity	High HINS	Post_tre	High HINS & High Diversity	High HINS & Post_tre
HUMRNFHOMPEI-103	179000819C	11	CATSSFAGEEQYF	CASCSGGPSTDTQYF	High Diversity	High HINS	Post_tre	High HINS & High Diversity	High HINS & Post_tre
HUMRNFHOMPEI-103	179000819C	10	CATSSFAGEEQYF	CASSVVPGPGGETQYF	High Diversity	High HINS	Post_tre	High HINS & High Diversity	High HINS & Post_tre
HUMRNFHOMPEI-103	179000819C	10	CATSSFAGEEQYF	CASSRALGANTEAFF	High Diversity	High HINS	Post_tre	High HINS & High Diversity	High HINS & Post_tre
HUMRNFHOMPEI-103	179000819C	10	CATSSFAGEEQYF	CATSDLEPDDGYTF	High Diversity	High HINS	Post_tre	High HINS & High Diversity	High HINS & Post_tre
HUMRNFHOMPEI-103	179000819C	11	CATSSFAGEEQYF	CASSLTPRVYNEQFF	High Diversity	High HINS	Post_tre	High HINS & High Diversity	High HINS & Post_tre
HUMRNFHOMPEI-103	179000819C	9	CATSSFAGEEQYF	CASSVIPGGIYEQYF	High Diversity	High HINS	Post_tre	High HINS & High Diversity	High HINS & Post_tre
HUMRNFHOMPEI-103	179000819C	11	CATSSFAGEEQYF	CSARVGVGNTIYF	High Diversity	High HINS	Post_tre	High HINS & High Diversity	High HINS & Post_tre
HUMRNFHOMPEI-103	179000819C	11	CATSSFAGEEQYF	CATSTQKTSTGELFF	High Diversity	High HINS	Post_tre	High HINS & High Diversity	High HINS & Post_tre
HUMRNFHOMPEI-103	179000819C	11	CASCSGGPSTDTQYF	CSARVGVGNTIYF	High Diversity	High HINS	Post_tre	High HINS & High Diversity	High HINS & Post_tre
HUMRNFHOMPEI-103	179000819C	12	CASCSGGPSTDTQYF	CATSTQKTSTGELFF	High Diversity	High HINS	Post_tre	High HINS & High Diversity	High HINS & Post_tre
HUMRNFHOMPEI-103	179000819C	12	CASCSGGPSTDTQYF	CATSAAAGTPGAFF	High Diversity	High HINS	Post_tre	High HINS & High Diversity	High HINS & Post_tre
HUMRNFHOMPEI-103	179000819C	10	CASCSGGPSTDTQYF	CASSYGDSREAFF	High Diversity	High HINS	Post_tre	High HINS & High Diversity	High HINS & Post_tre
HUMRNFHOMPEI-103	179000819C	11	CASCSGGPSTDTQYF	CASSLLISGGAYEQYF	High Diversity	High HINS	Post_tre	High HINS & High Diversity	High HINS & Post_tre
HUMRNFHOMPEI-103	179000819C	9	CASCSGGPSTDTQYF	CASSLGVGPYEQYF	High Diversity	High HINS	Post_tre	High HINS & High Diversity	High HINS & Post_tre
HUMRNFHOMPEI-103	179000819C	9	CASCSGGPSTDTQYF	CASSSIGQNYEQYF	High Diversity	High HINS	Post_tre	High HINS & High Diversity	High HINS & Post_tre
HUMRNFHOMPEI-103	179000819C	11	CASSVVPGPGGETQYF	CASSRALGANTEAFF	High Diversity	High HINS	Post_tre	High HINS & High Diversity	High HINS & Post_tre
HUMRNFHOMPEI-103	179000819C	12	CASSVVPGPGGETQYF	CATSDLEPDDGYTF	High Diversity	High HINS	Post_tre	High HINS & High Diversity	High HINS & Post_tre
HUMRNFHOMPEI-103	179000819C	10	CASSVVPGPGGETQYF	CASSLTPRVYNEQFF	High Diversity	High HINS	Post_tre	High HINS & High Diversity	High HINS & Post_tre
HUMRNFHOMPEI-103	179000819C	7	CASSVVPGPGGETQYF	CASSVIPGGIYEQYF	High Diversity	High HINS	Post_tre	High HINS & High Diversity	High HINS & Post_tre
HUMRNFHOMPEI-103	179000819C	10	CASSVVPGPGGETQYF	CSARVGVGNTIYF	High Diversity	High HINS	Post_tre	High HINS & High Diversity	High HINS & Post_tre
HUMRNFHOMPEI-103	179000819C	12	CASSVVPGPGGETQYF	CATSTQKTSTGELFF	High Diversity	High HINS	Post_tre	High HINS & High Diversity	High HINS & Post_tre
HUMRNFHOMPEI-103	179000819C	12	CASSVVPGPGGETQYF	CATSAAAGTPGAFF	High Diversity	High HINS	Post_tre	High HINS & High Diversity	High HINS & Post_tre
HUMRNETGUPEI-128	179000819C	11	CASRSLTYNSPLHF	CASSPLGWAYEQYF	High Diversity	High HINS	Baseline	High HINS & High Diversity	High HINS & Baseline
HUMRNETGUPEI-128	179000819C	11	CASRSLTYNSPLHF	CASRDRGDYGYTF	High Diversity	High HINS	Baseline	High HINS & High Diversity	High HINS & Baseline
HUMRNETGUPEI-128	179000819C	10	CASRNRGGYQPQHF	CASSLTGGEDNSPLHF	High Diversity	High HINS	Baseline	High HINS & High Diversity	High HINS & Baseline
HUMRNETGUPEI-128	179000819C	8	CASSLTDVSYEQYF	CASSSYRGLAYEQYF	High Diversity	High HINS	Baseline	High HINS & High Diversity	High HINS & Baseline
HUMRNETGUPEI-128	179000819C	10	CASSLTDVSYEQYF	CASSYSEWAGGFYEQYF	High Diversity	High HINS	Baseline	High HINS & High Diversity	High HINS & Baseline
HUMRNETGUPEI-128	179000819C	12	CASSYSEWAGGFYEQYF	CASSLTPRVYNEQFF	High Diversity	High HINS	Baseline	High HINS & High Diversity	High HINS & Baseline
HUMRNETGUPEI-128	179000819C	14	CASSYSEWAGGFYEQYF	CASRSLTYNSPLHF	High Diversity	High HINS	Baseline	High HINS & High Diversity	High HINS & Baseline
HUMRNETGUPEI-128	179000819C	10	CASSLTDVSYEQYF	CASSLTGGEDNSPLHF	High Diversity	High HINS	Baseline	High HINS & High Diversity	High HINS & Baseline
HUMRNETGUPEI-128	179000819C	6	CASSLTDVSYEQYF	CASSPGTGVYEQYF	High Diversity	High HINS	Baseline	High HINS & High Diversity	High HINS & Baseline
HUMRNETGUPEI-128	179000819C	11	CAWSMWTTSYEQYF	CASSFSESTLYGYTF	High Diversity	High HINS	Baseline	High HINS & High Diversity	High HINS & Baseline
HUMRNETGUPEI-128	179000819C	9	CASSLTDVSYEQYF	CASRSLTYNSPLHF	High Diversity	High HINS	Baseline	High HINS & High Diversity	High HINS & Baseline
HUMRNETGUPEI-128	179000819C	7	CASSLTDVSYEQYF	CASSPLGWAYEQYF	High Diversity	High HINS	Baseline	High HINS & High Diversity	High HINS & Baseline
HUMRNETGUPEI-128	179000819C	11	CASSLTDVSYEQYF	CASRDRGDYGYTF	High Diversity	High HINS	Baseline	High HINS & High Diversity	High HINS & Baseline
HUMRNETGUPEI-128	179000819C	11	CASSLLISGGAYEQYF	CASRNRGGYQPQHF	High Diversity	High HINS	Baseline	High HINS & High Diversity	High HINS & Baseline
HUMRNETGUPEI-128	179000819C	8	CASSLLISGGAYEQYF	CAWMGPSSGGTYEQYF	High Diversity	High HINS	Baseline	High HINS & High Diversity	High HINS & Baseline
HUMRNETGUPEI-128	179000819C	11	CASSLLISGGAYEQYF	CASDQGYSSGNTIYF	High Diversity	High HINS	Baseline	High HINS & High Diversity	High HINS & Baseline
HUMRNETGUPEI-128	179000819C	10	CASSLLISGGAYEQYF	CASSTGGADGYTF	High Diversity	High HINS	Baseline	High HINS & High Diversity	High HINS & Baseline
HUMRNETGUPEI-128	179000819C	7	CAWSGLSYEQYF	CASSSYRGLAYEQYF	High Diversity	High HINS	Baseline	High HINS & High Diversity	High HINS & Baseline
HUMRNETGUPEI-128	179000819C	10	CAWSGLSYEQYF	CASSYSEWAGGFYEQYF	High Diversity	High HINS	Baseline	High HINS & High Diversity	High HINS & Baseline
HUMRNETGUPEI-128	179000819C	7	CAWSGLSYEQYF	CASSSAGLAYDEQYF	High Diversity	High HINS	Baseline	High HINS & High Diversity	High HINS & Baseline
HUMRNETGUPEI-128	179000819C	13	CAWSGLSYEQYF	CASSLTGGEDNSPLHF	High Diversity	High HINS	Baseline	High HINS & High Diversity	High HINS & Baseline
HUMRNETGUPEI-128	179000819C	7	CAWSGLSYEQYF	CASSPGTGVYEQYF	High Diversity	High HINS	Baseline	High HINS & High Diversity	High HINS & Baseline
HUMRNETGUPEI-128	179000819C	8	CASSLLISGGAYEQYF	CASSYSEWAGGFYEQYF	High Diversity	High HINS	Baseline	High HINS & High Diversity	High HINS & Baseline
HUMRNETGUPEI-128	179000819C	8	CASSLLISGGAYEQYF	CASSSAGLAYDEQYF	High Diversity	High HINS	Baseline	High HINS & High Diversity	High HINS & Baseline
HUMRNETGUPEI-128	179000819C	12	CASSLLISGGAYEQYF	CASSLTGGEDNSPLHF	High Diversity	High HINS	Baseline	High HINS & High Diversity	High HINS & Baseline
HUMRNETGUPEI-128	179000819C	8	CASSLLISGGAYEQYF	CASSPGTGVYEQYF	High Diversity	High HINS	Baseline	High HINS & High Diversity	High HINS & Baseline
HUMRNETGUPEI-128	179000819C	11	CASSLLISGGAYEQYF	CASSFSESTLYGYTF	High Diversity	High HINS	Baseline	High HINS & High Diversity	High HINS & Baseline
HUMRNETGUPEI-128	179000819C	10	CASSLLISGGAYEQYF	CASSLTARNEQFF	High Diversity	High HINS	Baseline	High HINS & High Diversity	High HINS & Baseline
HUMRNETGUPEI-128	179000819C	10	CASSLLISGGAYEQYF	CASSLTPRVYNEQFF	High Diversity	High HINS	Baseline	High HINS & High Diversity	High HINS & Baseline
HUMRNETGUPEI-128	179000819C	13	CASSLLISGGAYEQYF	CASRSLTYNSPLHF	High Diversity	High HINS	Baseline	High HINS & High Diversity	High HINS & Baseline
HUMRNETGUPEI-128	179000819C	6	CASSLLISGGAYEQYF	CASSPLGWAYEQYF	High Diversity	High HINS	Baseline	High HINS & High Diversity	High HINS & Baseline
HUMRNETGUPEI-128	179000819C	12	CASSLLISGGAYEQYF	CASRDRGDYGYTF	High Diversity	High HINS	Baseline	High HINS & High Diversity	High HINS & Baseline
HUMRNETGUPEI-128	179000819C	12	CASRNRGGYQPQHF	CAWMGPSSGGTYEQYF	High Diversity	High HINS	Baseline	High HINS & High Diversity	High HINS & Baseline
HUMRNETGUPEI-128	179000819C	13	CASRNRGGYQPQHF	CASDQGYSSGNTIYF	High Diversity	High HINS	Baseline	High HINS & High Diversity	High HINS & Baseline
HUMRNETGUPEI-128	179000819C	10	CASRNRGGYQPQHF	CASSTGGADGYTF	High Diversity	High HINS	Baseline	High HINS & High Diversity	High HINS & Baseline
HUMRNETGUPEI-128	179000819C	10	CASRNRGGYQPQHF	CASSLTADYEQYF	High Diversity	High HINS	Baseline	High HINS & High Diversity	High HINS & Baseline
HUMRNETGUPEI-128	179000819C	12	CASRNRGGYQPQHF	CASSYGPGLGAPYNSPLHF	High Diversity	High HINS	Baseline	High HINS & High Diversity	High HINS & Baseline
HUMRNETGUPEI-128	179000819C	14	CASSQGTATNSPLHF	CSATTISGQTISYEQYF	High Diversity	High HINS	Baseline	High HINS & High Diversity	High HINS & Baseline
HUMRNETGUPEI-128	179000819C	10	CASRNRGGYQPQHF	CASSVIPGGIYEQYF	High Diversity	High HINS	Baseline	High HINS & High Diversity	High HINS & Baseline
HUMRNETGUPEI-128	179000819C	10	CASRNRGGYQPQHF	CASSSYRGLAYEQYF	High Diversity	High HINS	Baseline	High HINS & High Diversity	High HINS & Baseline
HUMRNETGUPEI-128	179000819C	12	CASRNRGGYQPQHF	CASSYSEWAGGFYEQYF	High Diversity	High HINS	Baseline	High HINS & High Diversity	High HINS & Baseline
HUMRNETGUPEI-128	179000819C	10	CASRNRGGYQPQHF	CASSSAGLAYDEQYF	High Diversity	High HINS	Baseline	High HINS & High Diversity	High HINS & Baseline
HUMRNFHOMPEI-103	179000819C	9	CASSEAGGNQPQHF	CASSQSPGGTQYF	High Diversity	High HINS	Post_tre	High HINS & High Diversity	High HINS & Post_tre
HUMRNFHOMPEI-103	179000819C	11	CASSEAGGNQPQHF	CASGLVILAGINEQFF	High Diversity	High HINS	Post_tre	High HINS & High Diversity	High HINS & Post_tre
HUMRNFHOMPEI-103	179000819C	7	CASSEAGGNQPQHF	CASSRDSGISNQPQHF	High Diversity	High HINS	Post_tre	High HINS & High Diversity	High HINS & Post_tre
HUMRNFHOMPEI-103	179000819C	13	CASSEAGGNQPQHF	CSAVRDRVDGYTF	High Diversity	High HINS	Post_tre	High HINS & High Diversity	High HINS & Post_tre
HUMRNFHOMPEI-103	179000819C	11	CASSEAGGNQPQHF	CASCSGGPSTDTQYF	High Diversity	High HINS	Post_tre	High HINS & High Diversity	High HINS & Post_tre
HUMRNETGUPEI-128	179000819C	8	CASSYSEWAGGFYEQYF	CASSPLGWAYEQYF	High Diversity	High HINS	Baseline	High HINS & High Diversity	High HINS & Baseline
HUMRNETGUPEI-128	179000819C	13	CASSYSEWAGGFYEQYF	CASRDRGDYGYTF	High Diversity	High HINS	Baseline	High HINS & High Diversity	High HINS & Baseline
HUMRNETGUPEI-128	179000819C	12	CASSSAGLAYDEQYF	CASSLTGGEDNSPLHF	High Diversity	High HINS	Baseline	High HINS & High Diversity	High HINS & Baseline
HUMRNETGUPEI-128	179000819C	9	CAWSMWTTSYEQYF	CASSLTARNEQFF	High Diversity	High HINS	Baseline	High HINS & High Diversity	High HINS & Baseline
HUMRNETGUPEI-128	179000819C	10	CSATTISGQTISYEQYF	CASSPGTGVYEQYF	High Diversity	High HINS	Baseline	High HINS & High Diversity	High HINS & Baseline
HUMRNETGUPEI-128	179000819C	13	CSATTISGQTISYEQYF	CASSFSESTLYGYTF	High Diversity	High HINS	Baseline	High HINS & High Diversity	High HINS & Baseline
HUMRNETGUPEI-128	179000819C	12	CSATTISGQTISYEQYF	CASSLTARNEQFF	High Diversity	High HINS	Baseline	High HINS & High Diversity	High HINS & Baseline
HUMRNETGUPEI-128	179000819C	13	CSATTISGQTISYEQYF	CASSLTPRVYNEQFF	High Diversity	High HINS	Baseline	High HINS & High Diversity	High HINS & Baseline
HUMRNETGUPEI-128	179000819C	9	CATSSFAGEEQYF	CASSLTDVSYEQYF	High Diversity	High HINS	Baseline	High HINS & High Diversity	High HINS & Baseline
HUMRNFHOMPEI-103	179000819C	10	CASSPGRTLPGEQFF	CASSRALGANTEAFF	High Diversity	High HINS	Post_tre	High HINS & High Diversity	High HINS & Post_tre
HUMRNFHOMPEI-103	179000819C	12	CASSPGRTLPGEQFF	CATSDLEPDDGYTF	High Diversity	High HINS	Post_tre	High HINS & High Diversity	High HINS & Post_tre
HUMRNFHOMPEI-103	179000819C	9	CASSPGRTLPGEQFF	CASSLTPRVYNEQFF	High Diversity	High HINS	Post_tre	High HINS & High Diversity	High HINS & Post_tre
HUMRNFHOMPEI-103	179000819C	10	CASSPGRTLPGEQFF	CASSVIPGGIYEQYF	High Diversity	High HINS	Post_tre	High HINS & High Diversity	High HINS & Post_tre
HUMRNFHOMPEI-103	179000819C	13	CASSPGRTLPGEQFF	CSARVGVGNTIYF	High Diversity	High HINS	Post_tre	High HINS & High Diversity	High HINS & Post_tre
HUMRNFHOMPEI-103	179000819C	9	CASSPGRTLPGEQFF	CATSTQKTSTGELFF	High Diversity	High HINS	Post_tre	High HINS & High Diversity	High HINS & Post_tre
HUMRNFHOMPEI-103	179000819C	10	CASSPGRTLPGEQFF	CATSAAAGTPGAFF	High Diversity	High HINS	Post_tre	High HINS & High Diversity	High HINS & Post_tre
HUMRNFHOMPEI-103	179000819C	9	CASSPGRTLPGEQFF	CASSYGDSREAFF	High Diversity	High HINS	Post_tre	High HINS & High Diversity	High HINS & Post_tre
HUMRNFHOMPEI-103	179000819C	11	CASSPGRTLPGEQFF	CASSLLISGGAYEQYF	High Diversity	High HINS	Post_tre	High HINS & High Diversity	High HINS & Post_tre
HUMRNFHOMPEI-103	179000819C	12	CASCSGGPSTDTQYF	CATSDLEPDDGYTF	High Diversity	High HINS	Post_tre	High HINS & High Diversity	High HINS & Post_tre
HUMRNFHOMPEI-103	179000819C	7	CASSSGLAGANEQYF	CASSLGVGPYEQYF	High Diversity	High HINS	Post_tre	High HINS & High Diversity	High HINS & Post_tre
HUMRNFHOMPEI-103	179000819C	7	CASSSGLAGANEQYF	CASSSIGQNYEQYF	High Diversity	High HINS	Post_tre	High HINS & High Diversity	High HINS & Post_tre
HUMRNFHOMPEI-103	179000819C	10	CASSFVGQELYGYTF	CASSPGRTLPGEQFF	High Diversity	High HINS	Post_tre	High HINS & High Diversity	High HINS & Post_tre
HUMRNFHOMPEI-103	179000819C	10	CASSFVGQELYGYTF	CASSDWGNEQFF	High Diversity	High HINS	Post_tre	High HINS & High Diversity	High HINS & Post_tre
HUMRNETGUPEI-128	179000819C	9	CASSLTADYEQYF	CASRDRGDYGYTF	High Diversity	High HINS	Baseline	High HINS & High Diversity	High HINS & Baseline
HUMRNETGUPEI-128	179000819C	17	CASSYGPGLGAPYNSPLHF	CSATTISGQTISYEQYF	High Diversity	High HINS	Baseline	High HINS & High Diversity	High HINS & Baseline
HUMRNETGUPEI-128	179000819C	12	CASSYGPGLGAPYNSPLHF	CASSVIPGGIYEQYF	High Diversity	High HINS	Baseline	High HINS & High Diversity	High HINS & Baseline
HUMRNETGUPEI-128	179000819C	12	CASSYGPGLGAPYNSPLHF	CASSSYRGLAYEQYF	High Diversity	High HINS	Baseline	High HINS & High Diversity	High HINS & Baseline
HUMRNETGUPEI-128	179000819C	13	CASSYGPGLGAPYNSPLHF	CASSYSEWAGGFYEQYF	High Diversity	High HINS	Baseline	High HINS & High Diversity	High HINS & Baseline
HUMRNETGUPEI-128	179000819C	9	CASSLTARNEQFF	CASRSLTYNSPLHF	High Diversity	High HINS	Baseline	High HINS & High Diversity	High HINS & Baseline
HUMRNETGUPEI-128	179000819C	8	CASSLTARNEQFF	CASSPLGWAYEQYF	High Diversity	High HINS	Baseline	High HINS & High Diversity	High HINS & Baseline
HUMRNETGUPEI-128	179000819C	14	CASRNRGGYQPQHF	CSATTISGQTISYEQYF	High Diversity	High HINS	Baseline	High HINS & High Diversity	High HINS & Baseline
HUMRNETGUPEI-128	179000819C	12	CASSYGPGLGAPYNSPLHF	CASSPGTGVYEQYF	High Diversity	High HINS	Baseline	High HINS & High Diversity	High HINS & Baseline
HUMRNETGUPEI-128	179000819C	11	CASSLTDVSYEQYF	CAWMGPSSGGTYEQYF	High Diversity	High HINS	Baseline	High HINS & High Diversity	High HINS & Baseline
HUMRNETGUPEI-128	179000819C	11	CASSLTDVSYEQYF	CASDQGYSSGNTIYF	High Diversity	High HINS	Baseline	High HINS & High Diversity	High HINS & Baseline
HUMRNFHOMPEI-103	179000819C	11	CASSVVPGPGGETQYF	CASSYGDSREAFF	High Diversity	High HINS	Post_tre	High HINS & High Diversity	High HINS & Post_tre
HUMRNETGUPEI-128	179000819C	10	CASSVVPGPGGETQYF	CASSLTDVSYEQYF	High Diversity	High HINS	Baseline	High HINS & High Diversity	High HINS & Baseline
HUMRNETGUPEI-128	179000819C	10	CASSVVPGPGGETQYF	CASSLLISGGAYEQYF	High Diversity	High HINS	Baseline	High HINS & High Diversity	High HINS & Baseline
HUMRNETGUPEI-128	179000819C	11	CASSVVPGPGGETQYF	CASRNRGGYQPQHF	High Diversity	High HINS	Baseline	High HINS & High Diversity	High HINS & Baseline
HUMRNETGUPEI-128	179000819C	11	CASSVVPGPGGETQYF	CAWMGPSSGGTYEQYF	High Diversity	High HINS	Baseline	High HINS & High Diversity	High HINS & Baseline
HUMRNETGUPEI-128	179000819C	11	CASSVVPGPGGETQYF	CASDQGYSSGNTIYF	High Diversity	High HINS	Baseline	High HINS & High Diversity	High HINS & Baseline
HUMRNETGUPEI-128	179000819C	10	CASSTGGADGYTF	CASSSYRGLAYEQYF	High Diversity	High HINS	Baseline	High HINS & High Diversity	High HINS & Baseline
HUMRNETGUPEI-128	179000819C	9	CASSQGTATNSPLHF	CASSLTARNEQFF	High Diversity	High HINS	Baseline	High HINS & High Diversity	High HINS & Baseline
HUMRNETGUPEI-128	179000819C	7	CAWSMWTTSYEQYF	CASSPGTGVYEQYF	High Diversity	High HINS	Baseline	High HINS & High Diversity	High HINS & Baseline
HUMRNETGUPEI-128	179000819C	8	CASSSAGLAYDEQYF	CASSPGTGVYEQYF	High Diversity	High HINS	Baseline	High HINS & High Diversity	High HINS & Baseline
HUMRNETGUPEI-128	179000819C	12	CASSSYRGLAYEQYF	CASRSLTYNSPLHF	High Diversity	High HINS	Baseline	High HINS & High Diversity	High HINS & Baseline
HUMRNETGUPEI-128	179000819C	6	CASSSYRGLAYEQYF	CASSPLGWAYEQYF	High Diversity	High HINS	Baseline	High HINS & High Diversity	High HINS & Baseline
HUMRNETGUPEI-128	179000819C	10	CASSSYRGLAYEQYF	CASRDRGDYGYTF	High Diversity	High HINS	Baseline	High HINS & High Diversity	High HINS & Baseline
HUMRNETGUPEI-128	179000819C	11	CAWSGLSYEQYF	CASSFSESTLYGYTF	High Diversity	High HINS	Baseline	High HINS & High Diversity	High HINS & Baseline
HUMRNETGUPEI-128	179000819C	9	CAWSGLSYEQYF	CASSLTARNEQFF	High Diversity	High HINS	Baseline	High HINS & High Diversity	High HINS & Baseline
HUMRNETGUPEI-128	179000819C	11	CASSSAGLAYDEQYF	CASRDRGDYGYTF	High Diversity	High HINS	Baseline	High HINS & High Diversity	High HINS & Baseline
HUMRNETGUPEI-128	179000819C	11	CSATTISGQTISYEQYF	CASSPLGWAYEQYF	High Diversity	High HINS	Baseline	High HINS & High Diversity	High HINS & Baseline
HUMRNETGUPEI-128	179000819C	7	CAWSGLSYEQYF	CASSPLGWAYEQYF	High Diversity	High HINS	Baseline	High HINS & High Diversity	High HINS & Baseline
HUMRNETGUPEI-128	179000819C	11	CAWSGLSYEQYF	CASRDRGDYGYTF	High Diversity	High HINS	Baseline	High HINS & High Diversity	High HINS & Baseline
HUMRNETGUPEI-128	179000819C	8	CASSVIPGGIYEQYF	CASSYSEWAGGFYEQYF	High Diversity	High HINS	Baseline	High HINS & High Diversity	High HINS & Baseline
HUMRNETGUPEI-128	179000819C	8	CASSVIPGGIYEQYF	CASSSAGLAYDEQYF	High Diversity	High HINS	Baseline	High HINS & High Diversity	High HINS & Baseline
HUMRNETGUPEI-128	179000819C	10	CAWSMWTTSYEQYF	CASSLLISGGAYEQYF	High Diversity	High HINS	Baseline	High HINS & High Diversity	High HINS & Baseline
HUMRNETGUPEI-128	179000819C	11	CAWSMWTTSYEQYF	CASRNRGGYQPQHF	High Diversity	High HINS	Baseline	High HINS & High Diversity	High HINS & Baseline
HUMRNETGUPEI-128	179000819C	14	CASSYSEWAGGFYEQYF	CASSLTGGEDNSPLHF	High Diversity	High HINS	Baseline	High HINS & High Diversity	High HINS & Baseline
HUMRNFHOMPEI-103	179000819C	11	CASCSGGPSTDTQYF	CASSLTPRVYNEQFF	High Diversity	High HINS	Post_tre	High HINS & High Diversity	High HINS & Post_tre
HUMRNFHOMPEI-103	179000819C	10	CASCSGGPSTDTQYF	CASSVIPGGIYEQYF	High Diversity	High HINS	Post_tre	High HINS & High Diversity	High HINS & Post_tre
HUMRNETGUPEI-128	179000819C	8	CASSYSEWAGGFYEQYF	CASSSAGLAYDEQYF	High Diversity	High HINS	Baseline	High HINS & High Diversity	High HINS & Baseline
HUMRNETGUPEI-128	179000819C	9	CAWSMWTTSYEQYF	CASSSYRGLAYEQYF	High Diversity	High HINS	Baseline	High HINS & High Diversity	High HINS & Baseline
HUMRNETGUPEI-128	179000819C	10	CAWSGLSYEQYF	CASSLTPRVYNEQFF	High Diversity	High HINS	Baseline	High HINS & High Diversity	High HINS & Baseline
HUMRNETGUPEI-128	179000819C	11	CAWSGLSYEQYF	CASRSLTYNSPLHF	High Diversity	High HINS	Baseline	High HINS & High Diversity	High HINS & Baseline
HUMRNETGUPEI-128	179000819C	11	CASSYSEWAGGFYEQYF	CASSLTARNEQFF	High Diversity	High HINS	Baseline	High HINS & High Diversity	High HINS & Baseline
HUMRNETGUPEI-128	179000819C	11	CAWSMWTTSYEQYF	CASSTGGADGYTF	High Diversity	High HINS	Baseline	High HINS & High Diversity	High HINS & Baseline
HUMRNFHOMPEI-103	179000819C	12	CASSFVGQELYGYTF	CASSRDSGISNQPQHF	High Diversity	High HINS	Post_tre	High HINS & High Diversity	High HINS & Post_tre
HUMRNFHOMPEI-103	179000819C	10	CASSFVGQELYGYTF	CSAVRDRVDGYTF	High Diversity	High HINS	Post_tre	High HINS & High Diversity	High HINS & Post_tre
HUMRNFHOMPEI-103	179000819C	12	CASSFVGQELYGYTF	CASCSGGPSTDTQYF	High Diversity	High HINS	Post_tre	High HINS & High Diversity	High HINS & Post_tre
HUMRNETGUPEI-128	179000819C	12	CASSYGPGLGAPYNSPLHF	CASSSAGLAYDEQYF	High Diversity	High HINS	Baseline	High HINS & High Diversity	High HINS & Baseline
HUMRNETGUPEI-128	179000819C	9	CASSYGPGLGAPYNSPLHF	CASSLTGGEDNSPLHF	High Diversity	High HINS	Baseline	High HINS & High Diversity	High HINS & Baseline
HUMRNFHOMPEI-103	179000819C	12	CASSFVGQELYGYTF	CASSRALGANTEAFF	High Diversity	High HINS	Post_tre	High HINS & High Diversity	High HINS & Post_tre
HUMRNFHOMPEI-103	179000819C	10	CASSFVGQELYGYTF	CATSDLEPDDGYTF	High Diversity	High HINS	Post_tre	High HINS & High Diversity	High HINS & Post_tre
HUMRNFHOMPEI-103	179000819C	12	CASSFVGQELYGYTF	CASSLTPRVYNEQFF	High Diversity	High HINS	Post_tre	High HINS & High Diversity	High HINS & Post_tre
HUMRNETGUPEI-128	179000819C	10	CASSVVPGPGGETQYF	CATSSFAGEEQYF	High Diversity	High HINS	Baseline	High HINS & High Diversity	High HINS & Baseline
HUMRNFHOMPEI-103	179000819C	11	CASSFVGQELYGYTF	CSARVGVGNTIYF	High Diversity	High HINS	Post_tre	High HINS & High Diversity	High HINS & Post_tre
HUMRNFHOMPEI-103	179000819C	13	CASSFVGQELYGYTF	CATSTQKTSTGELFF	High Diversity	High HINS	Post_tre	High HINS & High Diversity	High HINS & Post_tre
HUMRNFHOMPEI-103	179000819C	12	CASSFVGQELYGYTF	CATSAAAGTPGAFF	High Diversity	High HINS	Post_tre	High HINS & High Diversity	High HINS & Post_tre
HUMRNFHOMPEI-103	179000819C	10	CASSVVPGPGGETQYF	CASSLLISGGAYEQYF	High Diversity	High HINS	Post_tre	High HINS & High Diversity	High HINS & Post_tre
HUMRNFHOMPEI-103	179000819C	11	CASSFVGQELYGYTF	CASSYGDSREAFF	High Diversity	High HINS	Post_tre	High HINS & High Diversity	High HINS & Post_tre
HUMRNFHOMPEI-103	179000819C	12	CASSFVGQELYGYTF	CASSLLISGGAYEQYF	High Diversity	High HINS	Post_tre	High HINS & High Diversity	High HINS & Post_tre
HUMRNFHOMPEI-103	179000819C	10	CASSEAGGNQPQHF	CASSVVPGPGGETQYF	High Diversity	High HINS	Post_tre	High HINS & High Diversity	High HINS & Post_tre
HUMRNFHOMPEI-103	179000819C	9	CASSEAGGNQPQHF	CASSRALGANTEAFF	High Diversity	High HINS	Post_tre	High HINS & High Diversity	High HINS & Post_tre
HUMRNFHOMPEI-103	179000819C	10	CASSPGRTLPGEQFF	CASSQSPGGTQYF	High Diversity	High HINS	Post_tre	High HINS & High Diversity	High HINS & Post_tre
HUMRNFHOMPEI-103	179000819C	10	CASSPGRTLPGEQFF	CASGLVILAGINEQFF	High Diversity	High HINS	Post_tre	High HINS & High Diversity	High HINS & Post_tre
HUMRNFHOMPEI-103	179000819C	9	CASSRALGANTEAFF	CATSAAAGTPGAFF	High Diversity	High HINS	Post_tre	High HINS & High Diversity	High HINS & Post_tre
HUMRNFHOMPEI-103	179000819C	8	CASSRALGANTEAFF	CASSYGDSREAFF	High Diversity	High HINS	Post_tre	High HINS & High Diversity	High HINS & Post_tre
HUMRNFHOMPEI-103	179000819C	11	CASSRALGANTEAFF	CASSLLISGGAYEQYF	High Diversity	High HINS	Post_tre	High HINS & High Diversity	High HINS & Post_tre
HUMRNFHOMPEI-103	179000819C	10	CASSRALGANTEAFF	CASSLGVGPYEQYF	High Diversity	High HINS	Post_tre	High HINS & High Diversity	High HINS & Post_tre
HUMRNFHOMPEI-103	179000819C	9	CASSRALGANTEAFF	CASSSIGQNYEQYF	High Diversity	High HINS	Post_tre	High HINS & High Diversity	High HINS & Post_tre
HUMRNFHOMPEI-103	179000819C	12	CATSDLEPDDGYTF	CASSLTPRVYNEQFF	High Diversity	High HINS	Post_tre	High HINS & High Diversity	High HINS & Post_tre
HUMRNFHOMPEI-103	179000819C	11	CASSFVGQELYGYTF	CASSQSPGGTQYF	High Diversity	High HINS	Post_tre	High HINS & High Diversity	High HINS & Post_tre
HUMRNFHOMPEI-103	179000819C	13	CASSFVGQELYGYTF	CASGLVILAGINEQFF	High Diversity	High HINS	Post_tre	High HINS & High Diversity	High HINS & Post_tre
HUMRNFHOMPEI-103	179000819C	11	CASSFVGQELYGYTF	CASSVVPGPGGETQYF	High Diversity	High HINS	Post_tre	High HINS & High Diversity	High HINS & Post_tre
HUMRNETGUPEI-128	179000819C	9	CAWSMWTTSYEQYF	CAWMGPSSGGTYEQYF	High Diversity	High HINS	Baseline	High HINS & High Diversity	High HINS & Baseline
HUMRNFHOMPEI-103	179000819C	10	CASSFVGQELYGYTF	CASSLGVGPYEQYF	High Diversity	High HINS	Post_tre	High HINS & High Diversity	High HINS & Post_tre
HUMRNFHOMPEI-103	179000819C	9	CASSFVGQELYGYTF	CASSSIGQNYEQYF	High Diversity	High HINS	Post_tre	High HINS & High Diversity	High HINS & Post_tre
HUMRNFHOMPEI-103	179000819C	11	CASSFVGQELYGYTF	CASSVIPGGIYEQYF	High Diversity	High HINS	Post_tre	High HINS & High Diversity	High HINS & Post_tre
HUMRNFHOMPEI-103	179000819C	8	CASSSGLAGANEQYF	CASGLVILAGINEQFF	High Diversity	High HINS	Post_tre	High HINS & High Diversity	High HINS & Post_tre
HUMRNETGUPEI-128	179000819C	12	CAWSMWTTSYEQYF	CASDQGYSSGNTIYF	High Diversity	High HINS	Baseline	High HINS & High Diversity	High HINS & Baseline
HUMRNFHOMPEI-103	179000819C	8	CASSSGLAGANEQYF	CASSDWGNEQFF	High Diversity	High HINS	Post_tre	High HINS & High Diversity	High HINS & Post_tre
HUMRNFHOMPEI-103	179000819C	12	CASSEAGGNQPQHF	CATSDLEPDDGYTF	High Diversity	High HINS	Post_tre	High HINS & High Diversity	High HINS & Post_tre
HUMRNFHOMPEI-103	179000819C	11	CASSEAGGNQPQHF	CASSLTPRVYNEQFF	High Diversity	High HINS	Post_tre	High HINS & High Diversity	High HINS & Post_tre
HUMRNFHOMPEI-103	179000819C	9	CASSEAGGNQPQHF	CASSVIPGGIYEQYF	High Diversity	High HINS	Post_tre	High HINS & High Diversity	High HINS & Post_tre
HUMRNFHOMPEI-103	179000819C	9	CASSSGLAGANEQYF	CASSQSPGGTQYF	High Diversity	High HINS	Post_tre	High HINS & High Diversity	High HINS & Post_tre
HUMRNFHOMPEI-103	179000819C	9	CASSPGRTLPGEQFF	CASSDWGNEQFF	High Diversity	High HINS	Post_tre	High HINS & High Diversity	High HINS & Post_tre
HUMRNIBKUPEI-115-TRB1	179009643C	6	CASSPDTYEQYF	CATFKNNEQFF	Low Diversity	Low HINS	Post_tre	Low HINS & Low Diversity	Low HINS & Post_tre
HUMRNIBKUPEI-115-TRB1	179009643C	8	CASSPDTYEQYF	CASGETGDYSPLHF	Low Diversity	Low HINS	Post_tre	Low HINS & Low Diversity	Low HINS & Post_tre
HUMRNIBKUPEI-115-TRB1	179009643C	10	CASSPDTYEQYF	CSARVGGYSNQPQHF	Low Diversity	Low HINS	Post_tre	Low HINS & Low Diversity	Low HINS & Post_tre
HUMRNIBKUPEI-115-TRB1	179009643C	5	CASSPDTYEQYF	CASSAGGPYNEQFF	Low Diversity	Low HINS	Post_tre	Low HINS & Low Diversity	Low HINS & Post_tre
HUMRNIBKUPEI-115-TRB1	179009643C	11	CASSPDTYEQYF	CASSRAVSLLQRGADTQYF	Low Diversity	Low HINS	Post_tre	Low HINS & Low Diversity	Low HINS & Post_tre
HUMRNIBKUPEI-115-TRB1	179009643C	8	CASSPSGGSYNEQFF	CASTSDRAGGYTF	Low Diversity	Low HINS	Post_tre	Low HINS & Low Diversity	Low HINS & Post_tre
HUMRNIBKUPEI-115-TRB1	179009643C	6	CASSPSGGSYNEQFF	CASSPGGWGGYYGYTF	Low Diversity	Low HINS	Post_tre	Low HINS & Low Diversity	Low HINS & Post_tre
HUMRNIBKUPEI-115-TRB1	179009643C	12	CASSIDRWDRGIAGANVLTF	CASSGQGFYEQYF	Low Diversity	Low HINS	Post_tre	Low HINS & Low Diversity	Low HINS & Post_tre
HUMRNIBKUPEI-115-TRB1	179009643C	4	CASSPSGGSYNEQFF	CASSFRETYNEQFF	Low Diversity	Low HINS	Post_tre	Low HINS & Low Diversity	Low HINS & Post_tre
HUMRNIBKUPEI-115-TRB1	179009643C	5	CASSPDTYEQYF	CASNAGGNEQFF	Low Diversity	Low HINS	Post_tre	Low HINS & Low Diversity	Low HINS & Post_tre
HUMRNIBKUPEI-115-TRB1	179009643C	5	CASSPDTYEQYF	CASSPTGYYTEAFF	Low Diversity	Low HINS	Post_tre	Low HINS & Low Diversity	Low HINS & Post_tre
HUMRNIBKUPEI-115-TRB1	179009643C	6	CASSPSGGSYNEQFF	CASRIGGTEAFF	Low Diversity	Low HINS	Post_tre	Low HINS & Low Diversity	Low HINS & Post_tre
HUMRNIBKUPEI-115-TRB1	179009643C	5	CASSPSGGSYNEQFF	CASSQDGTYEQYF	Low Diversity	Low HINS	Post_tre	Low HINS & Low Diversity	Low HINS & Post_tre
HUMRNIBKUPEI-115-TRB1	179009643C	4	CASSPSGGSYNEQFF	CASSPTGYYTEAFF	Low Diversity	Low HINS	Post_tre	Low HINS & Low Diversity	Low HINS & Post_tre
HUMRNIBKUPEI-115-TRB1	179009643C	5	CASSPSGGSYNEQFF	CASSPTQGGGAYEQYF	Low Diversity	Low HINS	Post_tre	Low HINS & Low Diversity	Low HINS & Post_tre
HUMRNIBKUPEI-115-TRB1	179009643C	5	CASSPDTYEQYF	CASSPTQGGGAYEQYF	Low Diversity	Low HINS	Post_tre	Low HINS & Low Diversity	Low HINS & Post_tre
HUMRNIBKUPEI-115-TRB1	179009643C	9	CASSRAVSLLQRGADTQYF	CASSERAGSTYEQYF	Low Diversity	Low HINS	Post_tre	Low HINS & Low Diversity	Low HINS & Post_tre
HUMRNIBKUPEI-115-TRB1	179009643C	12	CASSRAVSLLQRGADTQYF	CSARTLDSDSYNEQFF	Low Diversity	Low HINS	Post_tre	Low HINS & Low Diversity	Low HINS & Post_tre
HUMRNIBKUPEI-115-TRB1	179009643C	4	CASSPDTYEQYF	CASSLAGFSYEQYF	Low Diversity	Low HINS	Post_tre	Low HINS & Low Diversity	Low HINS & Post_tre
HUMRNIBKUPEI-115-TRB1	179009643C	11	CASSRAVSLLQRGADTQYF	CASRPGTGAFYGYTF	Low Diversity	Low HINS	Post_tre	Low HINS & Low Diversity	Low HINS & Post_tre
HUMRNIBKUPEI-115-TRB1	179009643C	7	CASSPDTYEQYF	CASSHRSSGNTIYF	Low Diversity	Low HINS	Post_tre	Low HINS & Low Diversity	Low HINS & Post_tre
HUMRNIBKUPEI-115-TRB1	179009643C	7	CASSPDTYEQYF	CASSMTGANVLTF	Low Diversity	Low HINS	Post_tre	Low HINS & Low Diversity	Low HINS & Post_tre
HUMRNIBKUPEI-115-TRB1	179009643C	4	CASSPDTYEQYF	CASSSHWDSSYEQYF	Low Diversity	Low HINS	Post_tre	Low HINS & Low Diversity	Low HINS & Post_tre
HUMRNIBKUPEI-115-TRB1	179009643C	7	CASSAGGPYNEQFF	CSARTLDSDSYNEQFF	Low Diversity	Low HINS	Post_tre	Low HINS & Low Diversity	Low HINS & Post_tre
HUMRNIBKUPEI-115-TRB1	179009643C	4	CASSAGGPYNEQFF	CASSSVAGGPGEQYF	Low Diversity	Low HINS	Post_tre	Low HINS & Low Diversity	Low HINS & Post_tre
HUMRNIBKUPEI-115-TRB1	179009643C	5	CASSAGGPYNEQFF	CASRIGGTEAFF	Low Diversity	Low HINS	Post_tre	Low HINS & Low Diversity	Low HINS & Post_tre
HUMRNIBKUPEI-115-TRB1	179009643C	3	CASSAGGPYNEQFF	CASSFRETYNEQFF	Low Diversity	Low HINS	Post_tre	Low HINS & Low Diversity	Low HINS & Post_tre
HUMRNIBKUPEI-115-TRB1	179009643C	7	CASSAGGPYNEQFF	CASTSDRAGGYTF	Low Diversity	Low HINS	Post_tre	Low HINS & Low Diversity	Low HINS & Post_tre
HUMRNIBKUPEI-115-TRB1	179009643C	4	CASSPDTYEQYF	CASSERAGSTYEQYF	Low Diversity	Low HINS	Post_tre	Low HINS & Low Diversity	Low HINS & Post_tre
HUMRNIBKUPEI-115-TRB1	179009643C	8	CASSPDTYEQYF	CSARTLDSDSYNEQFF	Low Diversity	Low HINS	Post_tre	Low HINS & Low Diversity	Low HINS & Post_tre
HUMRNIBKUPEI-115-TRB1	179009643C	6	CASSPDTYEQYF	CASSSVAGGPGEQYF	Low Diversity	Low HINS	Post_tre	Low HINS & Low Diversity	Low HINS & Post_tre
HUMRNIBKUPEI-115-TRB1	179009643C	6	CASSPDTYEQYF	CASRIGGTEAFF	Low Diversity	Low HINS	Post_tre	Low HINS & Low Diversity	Low HINS & Post_tre
HUMRNIBKUPEI-115-TRB1	179009643C	11	CASSRAVSLLQRGADTQYF	CASSMTGANVLTF	Low Diversity	Low HINS	Post_tre	Low HINS & Low Diversity	Low HINS & Post_tre
HUMRNIBKUPEI-115-TRB1	179009643C	4	CASSAGGPYNEQFF	CASSGQGFYEQYF	Low Diversity	Low HINS	Post_tre	Low HINS & Low Diversity	Low HINS & Post_tre
HUMRNIBKUPEI-115-TRB1	179009643C	6	CASSPDTYEQYF	CASTSDRAGGYTF	Low Diversity	Low HINS	Post_tre	Low HINS & Low Diversity	Low HINS & Post_tre
HUMRNIBKUPEI-115-TRB1	179009643C	7	CASSPDTYEQYF	CASSPGGWGGYYGYTF	Low Diversity	Low HINS	Post_tre	Low HINS & Low Diversity	Low HINS & Post_tre
HUMRNIBKUPEI-115-TRB1	179009643C	1	CASSPDTYEQYF	CASSQDGTYEQYF	Low Diversity	Low HINS	Post_tre	Low HINS & Low Diversity	Low HINS & Post_tre
HUMRNGGFPPEI-130	179009643C	8	CSARDQGGGAHEQYF	CASSYPGDEQFF	Low Diversity	Low HINS	Baseline	Low HINS & Low Diversity	Low HINS & Baseline
HUMRNGGFPPEI-130	179009643C	6	CATSRDAGGLDGDEQFF	CASSSVAGGPGEQYF	Low Diversity	Low HINS	Baseline	Low HINS & Low Diversity	Low HINS & Baseline
HUMRNGGFPPEI-130	179009643C	8	CATSRDAGGLDGDEQFF	CATSDLDVRTDTQYF	Low Diversity	Low HINS	Baseline	Low HINS & Low Diversity	Low HINS & Baseline
HUMRNIBKUPEI-115-TRB1	179009643C	2	CASSPDTYEQYF	CASSARTSYEQYF	Low Diversity	Low HINS	Post_tre	Low HINS & Low Diversity	Low HINS & Post_tre
HUMRNIBKUPEI-115-TRB1	179009643C	3	CASSPDTYEQYF	CASSGQGFYEQYF	Low Diversity	Low HINS	Post_tre	Low HINS & Low Diversity	Low HINS & Post_tre
HUMRNIBKUPEI-115-TRB1	179009643C	14	CASSRAVSLLQRGADTQYF	CATFKNNEQFF	Low Diversity	Low HINS	Post_tre	Low HINS & Low Diversity	Low HINS & Post_tre
HUMRNIBKUPEI-115-TRB1	179009643C	14	CASSRAVSLLQRGADTQYF	CASGETGDYSPLHF	Low Diversity	Low HINS	Post_tre	Low HINS & Low Diversity	Low HINS & Post_tre
HUMRNIBKUPEI-115-TRB1	179009643C	11	CASSRAVSLLQRGADTQYF	CASSPSGGSYNEQFF	Low Diversity	Low HINS	Post_tre	Low HINS & Low Diversity	Low HINS & Post_tre
HUMRNIBKUPEI-115-TRB1	179009643C	12	CASSRAVSLLQRGADTQYF	CASSIDRWDRGIAGANVLTF	Low Diversity	Low HINS	Post_tre	Low HINS & Low Diversity	Low HINS & Post_tre
HUMRNIBKUPEI-115-TRB1	179009643C	9	CASSRAVSLLQRGADTQYF	CASSHRSSGNTIYF	Low Diversity	Low HINS	Post_tre	Low HINS & Low Diversity	Low HINS & Post_tre
HUMRNIBKUPEI-115-TRB1	179009643C	12	CASSIDRWDRGIAGANVLTF	CASSFRETYNEQFF	Low Diversity	Low HINS	Post_tre	Low HINS & Low Diversity	Low HINS & Post_tre
HUMRNIBKUPEI-115-TRB1	179009643C	8	CSARVGGYSNQPQHF	CSARTLDSDSYNEQFF	Low Diversity	Low HINS	Post_tre	Low HINS & Low Diversity	Low HINS & Post_tre
HUMRNIBKUPEI-115-TRB1	179009643C	9	CSARVGGYSNQPQHF	CASSSVAGGPGEQYF	Low Diversity	Low HINS	Post_tre	Low HINS & Low Diversity	Low HINS & Post_tre
HUMRNIBKUPEI-115-TRB1	179009643C	9	CSARVGGYSNQPQHF	CASRIGGTEAFF	Low Diversity	Low HINS	Post_tre	Low HINS & Low Diversity	Low HINS & Post_tre
HUMRNIBKUPEI-115-TRB1	179009643C	6	CASSPSGGSYNEQFF	CASSSVAGGPGEQYF	Low Diversity	Low HINS	Post_tre	Low HINS & Low Diversity	Low HINS & Post_tre
HUMRNGGFPPEI-130	179009643C	9	CSARDQGGGAHEQYF	CASSEWASDADTQYF	Low Diversity	Low HINS	Baseline	Low HINS & Low Diversity	Low HINS & Baseline
HUMRNGGFPPEI-130	179009643C	6	CASSYPGDEQFF	CASSQGDYGTYEQYF	Low Diversity	Low HINS	Baseline	Low HINS & Low Diversity	Low HINS & Baseline
HUMRNGGFPPEI-130	179009643C	8	CASSYPGDEQFF	CASRPGTGAFYGYTF	Low Diversity	Low HINS	Baseline	Low HINS & Low Diversity	Low HINS & Baseline
HUMRNGGFPPEI-130	179009643C	7	CASSYPGDEQFF	CASSPYDRVHQPQHF	Low Diversity	Low HINS	Baseline	Low HINS & Low Diversity	Low HINS & Baseline
HUMRNGGFPPEI-130	179009643C	4	CASSYPGDEQFF	CASSQDGTYEQYF	Low Diversity	Low HINS	Baseline	Low HINS & Low Diversity	Low HINS & Baseline
HUMRNGGFPPEI-130	179009643C	9	CATSRDRVEELFF	CASTPSLGGTQPQHF	Low Diversity	Low HINS	Baseline	Low HINS & Low Diversity	Low HINS & Baseline
HUMRNIBKUPEI-115-TRB1	179009643C	9	CASSRAVSLLQRGADTQYF	CASSSVAGGPGEQYF	Low Diversity	Low HINS	Post_tre	Low HINS & Low Diversity	Low HINS & Post_tre
HUMRNIBKUPEI-115-TRB1	179009643C	12	CASSRAVSLLQRGADTQYF	CASRIGGTEAFF	Low Diversity	Low HINS	Post_tre	Low HINS & Low Diversity	Low HINS & Post_tre
HUMRNIBKUPEI-115-TRB1	179009643C	6	CASSHRSSGNTIYF	CASSEEGPGSEQYF	Low Diversity	Low HINS	Post_tre	Low HINS & Low Diversity	Low HINS & Post_tre
HUMRNIBKUPEI-115-TRB1	179009643C	9	CASSHRSSGNTIYF	CASRPGTGAFYGYTF	Low Diversity	Low HINS	Post_tre	Low HINS & Low Diversity	Low HINS & Post_tre
HUMRNIBKUPEI-115-TRB1	179009643C	6	CASSHRSSGNTIYF	CASSERAGSTYEQYF	Low Diversity	Low HINS	Post_tre	Low HINS & Low Diversity	Low HINS & Post_tre
HUMRNIBKUPEI-115-TRB1	179009643C	8	CASSLSGGFGNTIYF	CASSFRETYNEQFF	Low Diversity	Low HINS	Post_tre	Low HINS & Low Diversity	Low HINS & Post_tre
HUMRNIBKUPEI-115-TRB1	179009643C	7	CASSLSGGFGNTIYF	CASTSDRAGGYTF	Low Diversity	Low HINS	Post_tre	Low HINS & Low Diversity	Low HINS & Post_tre
HUMRNIBKUPEI-115-TRB1	179009643C	7	CASSLSGGFGNTIYF	CASSPGGWGGYYGYTF	Low Diversity	Low HINS	Post_tre	Low HINS & Low Diversity	Low HINS & Post_tre
HUMRNIBKUPEI-115-TRB1	179009643C	7	CASSLSGGFGNTIYF	CASSQDGTYEQYF	Low Diversity	Low HINS	Post_tre	Low HINS & Low Diversity	Low HINS & Post_tre
HUMRNIBKUPEI-115-TRB1	179009643C	5	CASSPDTYEQYF	CASSEEGPGSEQYF	Low Diversity	Low HINS	Post_tre	Low HINS & Low Diversity	Low HINS & Post_tre
HUMRNIBKUPEI-115-TRB1	179009643C	7	CASSPDTYEQYF	CASRPGTGAFYGYTF	Low Diversity	Low HINS	Post_tre	Low HINS & Low Diversity	Low HINS & Post_tre
HUMRNIBKUPEI-115-TRB1	179009643C	5	CASSPSGGSYNEQFF	CASSARTSYEQYF	Low Diversity	Low HINS	Post_tre	Low HINS & Low Diversity	Low HINS & Post_tre
HUMRNIBKUPEI-115-TRB1	179009643C	5	CASSPSGGSYNEQFF	CASSGQGFYEQYF	Low Diversity	Low HINS	Post_tre	Low HINS & Low Diversity	Low HINS & Post_tre
HUMRNIBKUPEI-115-TRB1	179009643C	11	CASSIDRWDRGIAGANVLTF	CASSHRSSGNTIYF	Low Diversity	Low HINS	Post_tre	Low HINS & Low Diversity	Low HINS & Post_tre
HUMRNIBKUPEI-115-TRB1	179009643C	4	CASSPDTYEQYF	CASSFRETYNEQFF	Low Diversity	Low HINS	Post_tre	Low HINS & Low Diversity	Low HINS & Post_tre
HUMRNGGFPPEI-130	179009643C	7	CASSQGDYGTYEQYF	CASSPDRGPGNTIYF	Low Diversity	Low HINS	Baseline	Low HINS & Low Diversity	Low HINS & Baseline
HUMRNGGFPPEI-130	179009643C	7	CASSYPGDEQFF	CASSSFTDSNQPQHF	Low Diversity	Low HINS	Baseline	Low HINS & Low Diversity	Low HINS & Baseline
HUMRNGGFPPEI-130	179009643C	7	CASSYPGDEQFF	CASASGTASTDTQYF	Low Diversity	Low HINS	Baseline	Low HINS & Low Diversity	Low HINS & Baseline
HUMRNGGFPPEI-130	179009643C	7	CASSYPGDEQFF	CASSEGTASTDTQYF	Low Diversity	Low HINS	Baseline	Low HINS & Low Diversity	Low HINS & Baseline
HUMRNIBKUPEI-115-TRB1	179009643C	13	CASSIDRWDRGIAGANVLTF	CASSARTSYEQYF	Low Diversity	Low HINS	Post_tre	Low HINS & Low Diversity	Low HINS & Post_tre
HUMRNIBKUPEI-115-TRB1	179009643C	5	CASSPDTYEQYF	CASSPSGGSYNEQFF	Low Diversity	Low HINS	Post_tre	Low HINS & Low Diversity	Low HINS & Post_tre
HUMRNIBKUPEI-115-TRB1	179009643C	6	CASSPSGGSYNEQFF	CSARTLDSDSYNEQFF	Low Diversity	Low HINS	Post_tre	Low HINS & Low Diversity	Low HINS & Post_tre
HUMRNIBKUPEI-115-TRB1	179009643C	13	CASSIDRWDRGIAGANVLTF	CASSPTGYYTEAFF	Low Diversity	Low HINS	Post_tre	Low HINS & Low Diversity	Low HINS & Post_tre
HUMRNIBKUPEI-115-TRB1	179009643C	10	CASSIDRWDRGIAGANVLTF	CASSPGGWGGYYGYTF	Low Diversity	Low HINS	Post_tre	Low HINS & Low Diversity	Low HINS & Post_tre
HUMRNIBKUPEI-115-TRB1	179009643C	9	CASSLAGFSYEQYF	CSARVGGYSNQPQHF	Low Diversity	Low HINS	Post_tre	Low HINS & Low Diversity	Low HINS & Post_tre
HUMRNIBKUPEI-115-TRB1	179009643C	4	CASSLAGFSYEQYF	CASSAGGPYNEQFF	Low Diversity	Low HINS	Post_tre	Low HINS & Low Diversity	Low HINS & Post_tre
HUMRNIBKUPEI-115-TRB1	179009643C	9	CATFKNNEQFF	CASSSVAGGPGEQYF	Low Diversity	Low HINS	Post_tre	Low HINS & Low Diversity	Low HINS & Post_tre
HUMRNIBKUPEI-115-TRB1	179009643C	6	CATFKNNEQFF	CASRIGGTEAFF	Low Diversity	Low HINS	Post_tre	Low HINS & Low Diversity	Low HINS & Post_tre
HUMRNIBKUPEI-115-TRB1	179009643C	5	CATFKNNEQFF	CASSFRETYNEQFF	Low Diversity	Low HINS	Post_tre	Low HINS & Low Diversity	Low HINS & Post_tre
HUMRNIBKUPEI-115-TRB1	179009643C	6	CASGETGDYSPLHF	CASSPTGYYTEAFF	Low Diversity	Low HINS	Post_tre	Low HINS & Low Diversity	Low HINS & Post_tre
HUMRNIBKUPEI-115-TRB1	179009643C	12	CATFKNNEQFF	CASSPGGWGGYYGYTF	Low Diversity	Low HINS	Post_tre	Low HINS & Low Diversity	Low HINS & Post_tre
HUMRNIBKUPEI-115-TRB1	179009643C	7	CATFKNNEQFF	CASSQDGTYEQYF	Low Diversity	Low HINS	Post_tre	Low HINS & Low Diversity	Low HINS & Post_tre
HUMRNIBKUPEI-115-TRB1	179009643C	9	CATFKNNEQFF	CASSSHWDSSYEQYF	Low Diversity	Low HINS	Post_tre	Low HINS & Low Diversity	Low HINS & Post_tre
HUMRNIBKUPEI-115-TRB1	179009643C	4	CATFKNNEQFF	CASNAGGNEQFF	Low Diversity	Low HINS	Post_tre	Low HINS & Low Diversity	Low HINS & Post_tre
HUMRNIBKUPEI-115-TRB1	179009643C	9	CATFKNNEQFF	CSARVGGYSNQPQHF	Low Diversity	Low HINS	Post_tre	Low HINS & Low Diversity	Low HINS & Post_tre
HUMRNIBKUPEI-115-TRB1	179009643C	7	CATFKNNEQFF	CASSGQGFYEQYF	Low Diversity	Low HINS	Post_tre	Low HINS & Low Diversity	Low HINS & Post_tre
HUMRNIBKUPEI-115-TRB1	179009643C	5	CASRIGGTEAFF	CASSQDGTYEQYF	Low Diversity	Low HINS	Post_tre	Low HINS & Low Diversity	Low HINS & Post_tre
HUMRNIBKUPEI-115-TRB1	179009643C	4	CASRIGGTEAFF	CASSPTGYYTEAFF	Low Diversity	Low HINS	Post_tre	Low HINS & Low Diversity	Low HINS & Post_tre
HUMRNIBKUPEI-115-TRB1	179009643C	8	CASRIGGTEAFF	CASSPTQGGGAYEQYF	Low Diversity	Low HINS	Post_tre	Low HINS & Low Diversity	Low HINS & Post_tre
HUMRNIBKUPEI-115-TRB1	179009643C	9	CASGETGDYSPLHF	CASSHRSSGNTIYF	Low Diversity	Low HINS	Post_tre	Low HINS & Low Diversity	Low HINS & Post_tre
HUMRNGGFPPEI-130	179009643C	6	CASSHRSSGNTIYF	CASSPGAGNTEAFF	Low Diversity	Low HINS	Baseline	Low HINS & Low Diversity	Low HINS & Baseline
HUMRNGGFPPEI-130	179009643C	5	CASSHRSSGNTIYF	CASSPGTSSTDTQYF	Low Diversity	Low HINS	Baseline	Low HINS & Low Diversity	Low HINS & Baseline
HUMRNGGFPPEI-130	179009643C	6	CASSHRSSGNTIYF	CASSEWASDADTQYF	Low Diversity	Low HINS	Baseline	Low HINS & Low Diversity	Low HINS & Baseline
HUMRNGGFPPEI-130	179009643C	5	CASSQGDYGTYEQYF	CASSSVAGGPGEQYF	Low Diversity	Low HINS	Baseline	Low HINS & Low Diversity	Low HINS & Baseline
HUMRNGGFPPEI-130	179009643C	6	CASSQGDYGTYEQYF	CATSDLDVRTDTQYF	Low Diversity	Low HINS	Baseline	Low HINS & Low Diversity	Low HINS & Baseline
HUMRNGGFPPEI-130	179009643C	10	CASTSIGLTGSNYGYTF	CASSEWASDADTQYF	Low Diversity	Low HINS	Baseline	Low HINS & Low Diversity	Low HINS & Baseline
HUMRNGGFPPEI-130	179009643C	7	CASGETGDYSPLHF	CASRYTGEQYF	Low Diversity	Low HINS	Baseline	Low HINS & Low Diversity	Low HINS & Baseline
HUMRNGGFPPEI-130	179009643C	6	CASSYPGDEQFF	CASSSVAGGPGEQYF	Low Diversity	Low HINS	Baseline	Low HINS & Low Diversity	Low HINS & Baseline
HUMRNGGFPPEI-130	179009643C	8	CASSYPGDEQFF	CATSDLDVRTDTQYF	Low Diversity	Low HINS	Baseline	Low HINS & Low Diversity	Low HINS & Baseline
HUMRNGGFPPEI-130	179009643C	5	CASSYPGDEQFF	CASSPGAGNTEAFF	Low Diversity	Low HINS	Baseline	Low HINS & Low Diversity	Low HINS & Baseline
HUMRNGGFPPEI-130	179009643C	6	CASSYPGDEQFF	CASSPGTSSTDTQYF	Low Diversity	Low HINS	Baseline	Low HINS & Low Diversity	Low HINS & Baseline
HUMRNGGFPPEI-130	179009643C	7	CASSYPGDEQFF	CASSEWASDADTQYF	Low Diversity	Low HINS	Baseline	Low HINS & Low Diversity	Low HINS & Baseline
HUMRNGGFPPEI-130	179009643C	8	CASSQGDYGTYEQYF	CASRPGTGAFYGYTF	Low Diversity	Low HINS	Baseline	Low HINS & Low Diversity	Low HINS & Baseline
HUMRNGGFPPEI-130	179009643C	7	CASSQGDYGTYEQYF	CASSPYDRVHQPQHF	Low Diversity	Low HINS	Baseline	Low HINS & Low Diversity	Low HINS & Baseline
HUMRNGGFPPEI-130	179009643C	6	CASSPDTYEQYF	CASASGTASTDTQYF	Low Diversity	Low HINS	Baseline	Low HINS & Low Diversity	Low HINS & Baseline
HUMRNIBKUPEI-115-TRB1	179009643C	7	CATFKNNEQFF	CSARTLDSDSYNEQFF	Low Diversity	Low HINS	Post_tre	Low HINS & Low Diversity	Low HINS & Post_tre
HUMRNIBKUPEI-115-TRB1	179009643C	8	CASSIDRWDRGIAGANVLTF	CASSMTGANVLTF	Low Diversity	Low HINS	Post_tre	Low HINS & Low Diversity	Low HINS & Post_tre
HUMRNIBKUPEI-115-TRB1	179009643C	13	CASSPDTYEQYF	CASSIDRWDRGIAGANVLTF	Low Diversity	Low HINS	Post_tre	Low HINS & Low Diversity	Low HINS & Post_tre
HUMRNIBKUPEI-115-TRB1	179009643C	12	CASSIDRWDRGIAGANVLTF	CASSSHWDSSYEQYF	Low Diversity	Low HINS	Post_tre	Low HINS & Low Diversity	Low HINS & Post_tre
HUMRNIBKUPEI-115-TRB1	179009643C	12	CASSIDRWDRGIAGANVLTF	CASNAGGNEQFF	Low Diversity	Low HINS	Post_tre	Low HINS & Low Diversity	Low HINS & Post_tre
HUMRNIBKUPEI-115-TRB1	179009643C	14	CASSIDRWDRGIAGANVLTF	CSARVGGYSNQPQHF	Low Diversity	Low HINS	Post_tre	Low HINS & Low Diversity	Low HINS & Post_tre
HUMRNIBKUPEI-115-TRB1	179009643C	12	CASSIDRWDRGIAGANVLTF	CASSAGGPYNEQFF	Low Diversity	Low HINS	Post_tre	Low HINS & Low Diversity	Low HINS & Post_tre
HUMRNIBKUPEI-115-TRB1	179009643C	12	CASSIDRWDRGIAGANVLTF	CASSEEGPGSEQYF	Low Diversity	Low HINS	Post_tre	Low HINS & Low Diversity	Low HINS & Post_tre
HUMRNIBKUPEI-115-TRB1	179009643C	11	CASSIDRWDRGIAGANVLTF	CASRPGTGAFYGYTF	Low Diversity	Low HINS	Post_tre	Low HINS & Low Diversity	Low HINS & Post_tre
HUMRNIBKUPEI-115-TRB1	179009643C	12	CASSIDRWDRGIAGANVLTF	CASSERAGSTYEQYF	Low Diversity	Low HINS	Post_tre	Low HINS & Low Diversity	Low HINS & Post_tre
HUMRNIBKUPEI-115-TRB1	179009643C	14	CASSIDRWDRGIAGANVLTF	CSARTLDSDSYNEQFF	Low Diversity	Low HINS	Post_tre	Low HINS & Low Diversity	Low HINS & Post_tre
HUMRNIBKUPEI-115-TRB1	179009643C	12	CASSIDRWDRGIAGANVLTF	CASSSVAGGPGEQYF	Low Diversity	Low HINS	Post_tre	Low HINS & Low Diversity	Low HINS & Post_tre
HUMRNIBKUPEI-115-TRB1	179009643C	12	CASSIDRWDRGIAGANVLTF	CASRIGGTEAFF	Low Diversity	Low HINS	Post_tre	Low HINS & Low Diversity	Low HINS & Post_tre
HUMRNIBKUPEI-115-TRB1	179009643C	10	CASSRAVSLLQRGADTQYF	CASSLAGFSYEQYF	Low Diversity	Low HINS	Post_tre	Low HINS & Low Diversity	Low HINS & Post_tre
HUMRNIBKUPEI-115-TRB1	179009643C	6	CASSEEGPGSEQYF	CASSPTGYYTEAFF	Low Diversity	Low HINS	Post_tre	Low HINS & Low Diversity	Low HINS & Post_tre
HUMRNIBKUPEI-115-TRB1	179009643C	5	CASSEEGPGSEQYF	CASSPTQGGGAYEQYF	Low Diversity	Low HINS	Post_tre	Low HINS & Low Diversity	Low HINS & Post_tre
HUMRNIBKUPEI-115-TRB1	179009643C	5	CASSEEGPGSEQYF	CASSARTSYEQYF	Low Diversity	Low HINS	Post_tre	Low HINS & Low Diversity	Low HINS & Post_tre
HUMRNIBKUPEI-115-TRB1	179009643C	4	CASSEEGPGSEQYF	CASSGQGFYEQYF	Low Diversity	Low HINS	Post_tre	Low HINS & Low Diversity	Low HINS & Post_tre
HUMRNIBKUPEI-115-TRB1	179009643C	8	CASRPGTGAFYGYTF	CASSERAGSTYEQYF	Low Diversity	Low HINS	Post_tre	Low HINS & Low Diversity	Low HINS & Post_tre
HUMRNIBKUPEI-115-TRB1	179009643C	10	CASSRAVSLLQRGADTQYF	CASSSHWDSSYEQYF	Low Diversity	Low HINS	Post_tre	Low HINS & Low Diversity	Low HINS & Post_tre
HUMRNIBKUPEI-115-TRB1	179009643C	11	CASSRAVSLLQRGADTQYF	CASNAGGNEQFF	Low Diversity	Low HINS	Post_tre	Low HINS & Low Diversity	Low HINS & Post_tre
HUMRNIBKUPEI-115-TRB1	179009643C	12	CASSRAVSLLQRGADTQYF	CSARVGGYSNQPQHF	Low Diversity	Low HINS	Post_tre	Low HINS & Low Diversity	Low HINS & Post_tre
HUMRNIBKUPEI-115-TRB1	179009643C	11	CASSRAVSLLQRGADTQYF	CASSAGGPYNEQFF	Low Diversity	Low HINS	Post_tre	Low HINS & Low Diversity	Low HINS & Post_tre
HUMRNIBKUPEI-115-TRB1	179009643C	10	CASSRAVSLLQRGADTQYF	CASSEEGPGSEQYF	Low Diversity	Low HINS	Post_tre	Low HINS & Low Diversity	Low HINS & Post_tre
HUMRNIBKUPEI-115-TRB1	179009643C	7	CASSHRSSGNTIYF	CASSMTGANVLTF	Low Diversity	Low HINS	Post_tre	Low HINS & Low Diversity	Low HINS & Post_tre
HUMRNIBKUPEI-115-TRB1	179009643C	6	CASGETGDYSPLHF	CASSMTGANVLTF	Low Diversity	Low HINS	Post_tre	Low HINS & Low Diversity	Low HINS & Post_tre
HUMRNIBKUPEI-115-TRB1	179009643C	8	CASGETGDYSPLHF	CASSSHWDSSYEQYF	Low Diversity	Low HINS	Post_tre	Low HINS & Low Diversity	Low HINS & Post_tre
HUMRNIBKUPEI-115-TRB1	179009643C	10	CATFKNNEQFF	CASRPGTGAFYGYTF	Low Diversity	Low HINS	Post_tre	Low HINS & Low Diversity	Low HINS & Post_tre
HUMRNIBKUPEI-115-TRB1	179009643C	9	CASGETGDYSPLHF	CASSPTQGGGAYEQYF	Low Diversity	Low HINS	Post_tre	Low HINS & Low Diversity	Low HINS & Post_tre
HUMRNIBKUPEI-115-TRB1	179009643C	8	CATFKNNEQFF	CASSMTGANVLTF	Low Diversity	Low HINS	Post_tre	Low HINS & Low Diversity	Low HINS & Post_tre
HUMRNIBKUPEI-115-TRB1	179009643C	8	CASGETGDYSPLHF	CASSARTSYEQYF	Low Diversity	Low HINS	Post_tre	Low HINS & Low Diversity	Low HINS & Post_tre
HUMRNIBKUPEI-115-TRB1	179009643C	7	CASGETGDYSPLHF	CASSQDGTYEQYF	Low Diversity	Low HINS	Post_tre	Low HINS & Low Diversity	Low HINS & Post_tre
HUMRNIBKUPEI-115-TRB1	179009643C	9	CATFKNNEQFF	CASSERAGSTYEQYF	Low Diversity	Low HINS	Post_tre	Low HINS & Low Diversity	Low HINS & Post_tre
HUMRNIBKUPEI-115-TRB1	179009643C	6	CATFKNNEQFF	CASSAGGPYNEQFF	Low Diversity	Low HINS	Post_tre	Low HINS & Low Diversity	Low HINS & Post_tre
HUMRNIBKUPEI-115-TRB1	179009643C	8	CATFKNNEQFF	CASSEEGPGSEQYF	Low Diversity	Low HINS	Post_tre	Low HINS & Low Diversity	Low HINS & Post_tre
HUMRNIBKUPEI-115-TRB1	179009643C	13	CASGETGDYSPLHF	CASSIDRWDRGIAGANVLTF	Low Diversity	Low HINS	Post_tre	Low HINS & Low Diversity	Low HINS & Post_tre
HUMRNIBKUPEI-115-TRB1	179009643C	8	CASGETGDYSPLHF	CASSLAGFSYEQYF	Low Diversity	Low HINS	Post_tre	Low HINS & Low Diversity	Low HINS & Post_tre
HUMRNIBKUPEI-115-TRB1	179009643C	8	CASGETGDYSPLHF	CASTSDRAGGYTF	Low Diversity	Low HINS	Post_tre	Low HINS & Low Diversity	Low HINS & Post_tre
HUMRNIBKUPEI-115-TRB1	179009643C	8	CASGETGDYSPLHF	CASSPGGWGGYYGYTF	Low Diversity	Low HINS	Post_tre	Low HINS & Low Diversity	Low HINS & Post_tre
HUMRNIBKUPEI-115-TRB1	179009643C	8	CASGETGDYSPLHF	CASSPSGGSYNEQFF	Low Diversity	Low HINS	Post_tre	Low HINS & Low Diversity	Low HINS & Post_tre
HUMRNGGFPPEI-130	179009643C	7	CASSQDGTYEQYF	CASSEWASDADTQYF	Low Diversity	Low HINS	Baseline	Low HINS & Low Diversity	Low HINS & Baseline
HUMRNGGFPPEI-130	179009643C	9	CASTPSLGGTQPQHF	CASSEWASDADTQYF	Low Diversity	Low HINS	Baseline	Low HINS & Low Diversity	Low HINS & Baseline
HUMRNGGFPPEI-130	179009643C	6	CASSPDRGPGNTIYF	CASSSVAGGPGEQYF	Low Diversity	Low HINS	Baseline	Low HINS & Low Diversity	Low HINS & Baseline
HUMRNGGFPPEI-130	179009643C	8	CASSPDRGPGNTIYF	CATSDLDVRTDTQYF	Low Diversity	Low HINS	Baseline	Low HINS & Low Diversity	Low HINS & Baseline
HUMRNGGFPPEI-130	179009643C	8	CATFKNNEQFF	CSVGQGLGYEQYF	Low Diversity	Low HINS	Baseline	Low HINS & Low Diversity	Low HINS & Baseline
HUMRNGGFPPEI-130	179009643C	6	CASSPDRGPGNTIYF	CASSPGTSSTDTQYF	Low Diversity	Low HINS	Baseline	Low HINS & Low Diversity	Low HINS & Baseline
HUMRNGGFPPEI-130	179009643C	7	CASSPDRGPGNTIYF	CASSEWASDADTQYF	Low Diversity	Low HINS	Baseline	Low HINS & Low Diversity	Low HINS & Baseline
HUMRNGGFPPEI-130	179009643C	8	CASSSVAGGPGEQYF	CATSDLDVRTDTQYF	Low Diversity	Low HINS	Baseline	Low HINS & Low Diversity	Low HINS & Baseline
HUMRNGGFPPEI-130	179009643C	8	CATSRDAGGLDGDEQFF	CASSPGAGNTEAFF	Low Diversity	Low HINS	Baseline	Low HINS & Low Diversity	Low HINS & Baseline
HUMRNGGFPPEI-130	179009643C	6	CASRVGGTEQYF	CATFKNNEQFF	Low Diversity	Low HINS	Baseline	Low HINS & Low Diversity	Low HINS & Baseline
HUMRNGGFPPEI-130	179009643C	9	CASRVGGTEQYF	CASSRAVSLLQRGADTQYF	Low Diversity	Low HINS	Baseline	Low HINS & Low Diversity	Low HINS & Baseline
HUMRNGGFPPEI-130	179009643C	6	CASRVGGTEQYF	CASSHRSSGNTIYF	Low Diversity	Low HINS	Baseline	Low HINS & Low Diversity	Low HINS & Baseline
HUMRNGGFPPEI-130	179009643C	8	CASRVGGTEQYF	CASGETGDYSPLHF	Low Diversity	Low HINS	Baseline	Low HINS & Low Diversity	Low HINS & Baseline
HUMRNGGFPPEI-130	179009643C	6	CASRVGGTEQYF	CATSRDRVEELFF	Low Diversity	Low HINS	Baseline	Low HINS & Low Diversity	Low HINS & Baseline
HUMRNGGFPPEI-130	179009643C	7	CASSYPGDEQFF	CATSRDAGGLDGDEQFF	Low Diversity	Low HINS	Baseline	Low HINS & Low Diversity	Low HINS & Baseline
HUMRNGGFPPEI-130	179009643C	6	CASSPDTYEQYF	CASSEGTASTDTQYF	Low Diversity	Low HINS	Baseline	Low HINS & Low Diversity	Low HINS & Baseline
HUMRNGGFPPEI-130	179009643C	7	CASSPDTYEQYF	CASTPSLGGTQPQHF	Low Diversity	Low HINS	Baseline	Low HINS & Low Diversity	Low HINS & Baseline
HUMRNGGFPPEI-130	179009643C	6	CASSPDTYEQYF	CASSPDRGPGNTIYF	Low Diversity	Low HINS	Baseline	Low HINS & Low Diversity	Low HINS & Baseline
HUMRNGGFPPEI-130	179009643C	7	CASSYPGDEQFF	CASTPSLGGTQPQHF	Low Diversity	Low HINS	Baseline	Low HINS & Low Diversity	Low HINS & Baseline
HUMRNGGFPPEI-130	179009643C	7	CASSYPGDEQFF	CASSPDRGPGNTIYF	Low Diversity	Low HINS	Baseline	Low HINS & Low Diversity	Low HINS & Baseline
HUMRNGGFPPEI-130	179009643C	6	CASSHRSSGNTIYF	CASASGTASTDTQYF	Low Diversity	Low HINS	Baseline	Low HINS & Low Diversity	Low HINS & Baseline
HUMRNGGFPPEI-130	179009643C	6	CASSHRSSGNTIYF	CASSEGTASTDTQYF	Low Diversity	Low HINS	Baseline	Low HINS & Low Diversity	Low HINS & Baseline
HUMRNGGFPPEI-130	179009643C	8	CASSHRSSGNTIYF	CASTPSLGGTQPQHF	Low Diversity	Low HINS	Baseline	Low HINS & Low Diversity	Low HINS & Baseline
HUMRNGGFPPEI-130	179009643C	3	CASSHRSSGNTIYF	CASSPDRGPGNTIYF	Low Diversity	Low HINS	Baseline	Low HINS & Low Diversity	Low HINS & Baseline
HUMRNGGFPPEI-130	179009643C	7	CASSHRSSGNTIYF	CASSSVAGGPGEQYF	Low Diversity	Low HINS	Baseline	Low HINS & Low Diversity	Low HINS & Baseline
HUMRNIBKUPEI-115-TRB1	179009643C	6	CASSHRSSGNTIYF	CASSSHWDSSYEQYF	Low Diversity	Low HINS	Post_tre	Low HINS & Low Diversity	Low HINS & Post_tre
HUMRNIBKUPEI-115-TRB1	179009643C	7	CASSHRSSGNTIYF	CASNAGGNEQFF	Low Diversity	Low HINS	Post_tre	Low HINS & Low Diversity	Low HINS & Post_tre
HUMRNIBKUPEI-115-TRB1	179009643C	10	CASSHRSSGNTIYF	CSARVGGYSNQPQHF	Low Diversity	Low HINS	Post_tre	Low HINS & Low Diversity	Low HINS & Post_tre
HUMRNIBKUPEI-115-TRB1	179009643C	7	CASSHRSSGNTIYF	CASSAGGPYNEQFF	Low Diversity	Low HINS	Post_tre	Low HINS & Low Diversity	Low HINS & Post_tre
HUMRNIBKUPEI-115-TRB1	179009643C	2	CASSPSGGSYNEQFF	CASSAGGPYNEQFF	Low Diversity	Low HINS	Post_tre	Low HINS & Low Diversity	Low HINS & Post_tre
HUMRNIBKUPEI-115-TRB1	179009643C	5	CASSPSGGSYNEQFF	CASSEEGPGSEQYF	Low Diversity	Low HINS	Post_tre	Low HINS & Low Diversity	Low HINS & Post_tre
HUMRNIBKUPEI-115-TRB1	179009643C	8	CASSPSGGSYNEQFF	CASRPGTGAFYGYTF	Low Diversity	Low HINS	Post_tre	Low HINS & Low Diversity	Low HINS & Post_tre
HUMRNIBKUPEI-115-TRB1	179009643C	5	CASSAGGPYNEQFF	CASSERAGSTYEQYF	Low Diversity	Low HINS	Post_tre	Low HINS & Low Diversity	Low HINS & Post_tre
HUMRNGGFPPEI-130	179009643C	8	CASSPYDRVHQPQHF	CASSEWASDADTQYF	Low Diversity	Low HINS	Baseline	Low HINS & Low Diversity	Low HINS & Baseline
HUMRNGGFPPEI-130	179009643C	8	CASSQDGTYEQYF	CATSRDAGGLDGDEQFF	Low Diversity	Low HINS	Baseline	Low HINS & Low Diversity	Low HINS & Baseline
HUMRNGGFPPEI-130	179009643C	7	CASSQDGTYEQYF	CASSSFTDSNQPQHF	Low Diversity	Low HINS	Baseline	Low HINS & Low Diversity	Low HINS & Baseline
HUMRNGGFPPEI-130	179009643C	6	CASSQDGTYEQYF	CASASGTASTDTQYF	Low Diversity	Low HINS	Baseline	Low HINS & Low Diversity	Low HINS & Baseline
HUMRNGGFPPEI-130	179009643C	6	CASSQDGTYEQYF	CASSEGTASTDTQYF	Low Diversity	Low HINS	Baseline	Low HINS & Low Diversity	Low HINS & Baseline
HUMRNGGFPPEI-130	179009643C	6	CASSQDGTYEQYF	CASSPGAGNTEAFF	Low Diversity	Low HINS	Baseline	Low HINS & Low Diversity	Low HINS & Baseline
HUMRNGGFPPEI-130	179009643C	6	CASSQDGTYEQYF	CASSPGTSSTDTQYF	Low Diversity	Low HINS	Baseline	Low HINS & Low Diversity	Low HINS & Baseline
HUMRNGGFPPEI-130	179009643C	5	CASSQGDYGTYEQYF	CASSEGTASTDTQYF	Low Diversity	Low HINS	Baseline	Low HINS & Low Diversity	Low HINS & Baseline
HUMRNIBKUPEI-115-TRB1	179009643C	5	CASSPSGGSYNEQFF	CASSERAGSTYEQYF	Low Diversity	Low HINS	Post_tre	Low HINS & Low Diversity	Low HINS & Post_tre
HUMRNIBKUPEI-115-TRB1	179009643C	11	CASSIDRWDRGIAGANVLTF	CASSPTQGGGAYEQYF	Low Diversity	Low HINS	Post_tre	Low HINS & Low Diversity	Low HINS & Post_tre
HUMRNIBKUPEI-115-TRB1	179009643C	12	CASSIDRWDRGIAGANVLTF	CASSQDGTYEQYF	Low Diversity	Low HINS	Post_tre	Low HINS & Low Diversity	Low HINS & Post_tre
HUMRNIBKUPEI-115-TRB1	179009643C	10	CASSIDRWDRGIAGANVLTF	CASTSDRAGGYTF	Low Diversity	Low HINS	Post_tre	Low HINS & Low Diversity	Low HINS & Post_tre
HUMRNIBKUPEI-115-TRB1	179009643C	3	CASNAGGNEQFF	CASRIGGTEAFF	Low Diversity	Low HINS	Post_tre	Low HINS & Low Diversity	Low HINS & Post_tre
HUMRNIBKUPEI-115-TRB1	179009643C	5	CASNAGGNEQFF	CASSFRETYNEQFF	Low Diversity	Low HINS	Post_tre	Low HINS & Low Diversity	Low HINS & Post_tre
HUMRNIBKUPEI-115-TRB1	179009643C	7	CASNAGGNEQFF	CASTSDRAGGYTF	Low Diversity	Low HINS	Post_tre	Low HINS & Low Diversity	Low HINS & Post_tre
HUMRNIBKUPEI-115-TRB1	179009643C	9	CASNAGGNEQFF	CASSPGGWGGYYGYTF	Low Diversity	Low HINS	Post_tre	Low HINS & Low Diversity	Low HINS & Post_tre
HUMRNIBKUPEI-115-TRB1	179009643C	5	CASNAGGNEQFF	CASSQDGTYEQYF	Low Diversity	Low HINS	Post_tre	Low HINS & Low Diversity	Low HINS & Post_tre
HUMRNIBKUPEI-115-TRB1	179009643C	6	CASNAGGNEQFF	CASSPTGYYTEAFF	Low Diversity	Low HINS	Post_tre	Low HINS & Low Diversity	Low HINS & Post_tre
HUMRNIBKUPEI-115-TRB1	179009643C	7	CASNAGGNEQFF	CASSPTQGGGAYEQYF	Low Diversity	Low HINS	Post_tre	Low HINS & Low Diversity	Low HINS & Post_tre
HUMRNIBKUPEI-115-TRB1	179009643C	5	CASNAGGNEQFF	CASSARTSYEQYF	Low Diversity	Low HINS	Post_tre	Low HINS & Low Diversity	Low HINS & Post_tre
HUMRNIBKUPEI-115-TRB1	179009643C	8	CASSEEGPGSEQYF	CASTSDRAGGYTF	Low Diversity	Low HINS	Post_tre	Low HINS & Low Diversity	Low HINS & Post_tre
HUMRNIBKUPEI-115-TRB1	179009643C	7	CASSEEGPGSEQYF	CASSPGGWGGYYGYTF	Low Diversity	Low HINS	Post_tre	Low HINS & Low Diversity	Low HINS & Post_tre
HUMRNIBKUPEI-115-TRB1	179009643C	4	CASSEEGPGSEQYF	CASSQDGTYEQYF	Low Diversity	Low HINS	Post_tre	Low HINS & Low Diversity	Low HINS & Post_tre
HUMRNIBKUPEI-115-TRB1	179009643C	10	CASSLSGGFGNTIYF	CATFKNNEQFF	Low Diversity	Low HINS	Post_tre	Low HINS & Low Diversity	Low HINS & Post_tre
HUMRNIBKUPEI-115-TRB1	179009643C	9	CASSLSGGFGNTIYF	CASGETGDYSPLHF	Low Diversity	Low HINS	Post_tre	Low HINS & Low Diversity	Low HINS & Post_tre
HUMRNIBKUPEI-115-TRB1	179009643C	5	CASSLSGGFGNTIYF	CASSLAGFSYEQYF	Low Diversity	Low HINS	Post_tre	Low HINS & Low Diversity	Low HINS & Post_tre
HUMRNIBKUPEI-115-TRB1	179009643C	5	CASSLSGGFGNTIYF	CASSPSGGSYNEQFF	Low Diversity	Low HINS	Post_tre	Low HINS & Low Diversity	Low HINS & Post_tre
HUMRNIBKUPEI-115-TRB1	179009643C	11	CASRPGTGAFYGYTF	CSARTLDSDSYNEQFF	Low Diversity	Low HINS	Post_tre	Low HINS & Low Diversity	Low HINS & Post_tre
HUMRNIBKUPEI-115-TRB1	179009643C	9	CASRPGTGAFYGYTF	CASSSVAGGPGEQYF	Low Diversity	Low HINS	Post_tre	Low HINS & Low Diversity	Low HINS & Post_tre
HUMRNIBKUPEI-115-TRB1	179009643C	6	CASRPGTGAFYGYTF	CASRIGGTEAFF	Low Diversity	Low HINS	Post_tre	Low HINS & Low Diversity	Low HINS & Post_tre
HUMRNIBKUPEI-115-TRB1	179009643C	10	CASRPGTGAFYGYTF	CASSFRETYNEQFF	Low Diversity	Low HINS	Post_tre	Low HINS & Low Diversity	Low HINS & Post_tre
HUMRNIBKUPEI-115-TRB1	179009643C	6	CASRPGTGAFYGYTF	CASTSDRAGGYTF	Low Diversity	Low HINS	Post_tre	Low HINS & Low Diversity	Low HINS & Post_tre
HUMRNGGFPPEI-130	179009643C	9	CASSPYDRVHQPQHF	CASASGTASTDTQYF	Low Diversity	Low HINS	Baseline	Low HINS & Low Diversity	Low HINS & Baseline
HUMRNGGFPPEI-130	179009643C	8	CASSPYDRVHQPQHF	CASSEGTASTDTQYF	Low Diversity	Low HINS	Baseline	Low HINS & Low Diversity	Low HINS & Baseline
HUMRNGGFPPEI-130	179009643C	5	CASSPYDRVHQPQHF	CASTPSLGGTQPQHF	Low Diversity	Low HINS	Baseline	Low HINS & Low Diversity	Low HINS & Baseline
HUMRNGGFPPEI-130	179009643C	7	CASSPYDRVHQPQHF	CASSPDRGPGNTIYF	Low Diversity	Low HINS	Baseline	Low HINS & Low Diversity	Low HINS & Baseline
HUMRNGGFPPEI-130	179009643C	8	CASSPYDRVHQPQHF	CASSSVAGGPGEQYF	Low Diversity	Low HINS	Baseline	Low HINS & Low Diversity	Low HINS & Baseline
HUMRNGGFPPEI-130	179009643C	3	CASSPDTYEQYF	CASRYTGEQYF	Low Diversity	Low HINS	Baseline	Low HINS & Low Diversity	Low HINS & Baseline
HUMRNGGFPPEI-130	179009643C	6	CASSPDTYEQYF	CSVGQGLGYEQYF	Low Diversity	Low HINS	Baseline	Low HINS & Low Diversity	Low HINS & Baseline
HUMRNGGFPPEI-130	179009643C	9	CASSPDTYEQYF	CASTSIGLTGSNYGYTF	Low Diversity	Low HINS	Baseline	Low HINS & Low Diversity	Low HINS & Baseline
HUMRNGGFPPEI-130	179009643C	8	CASSPDTYEQYF	CSARDQGGGAHEQYF	Low Diversity	Low HINS	Baseline	Low HINS & Low Diversity	Low HINS & Baseline
HUMRNGGFPPEI-130	179009643C	4	CASSPDTYEQYF	CASSYPGDEQFF	Low Diversity	Low HINS	Baseline	Low HINS & Low Diversity	Low HINS & Baseline
HUMRNGGFPPEI-130	179009643C	3	CASSPDTYEQYF	CASSQGDYGTYEQYF	Low Diversity	Low HINS	Baseline	Low HINS & Low Diversity	Low HINS & Baseline
HUMRNGGFPPEI-130	179009643C	7	CASSPDTYEQYF	CASRPGTGAFYGYTF	Low Diversity	Low HINS	Baseline	Low HINS & Low Diversity	Low HINS & Baseline
HUMRNGGFPPEI-130	179009643C	14	CATFKNNEQFF	CASSRAVSLLQRGADTQYF	Low Diversity	Low HINS	Baseline	Low HINS & Low Diversity	Low HINS & Baseline
HUMRNGGFPPEI-130	179009643C	9	CATFKNNEQFF	CASSHRSSGNTIYF	Low Diversity	Low HINS	Baseline	Low HINS & Low Diversity	Low HINS & Baseline
HUMRNGGFPPEI-130	179009643C	9	CATFKNNEQFF	CASGETGDYSPLHF	Low Diversity	Low HINS	Baseline	Low HINS & Low Diversity	Low HINS & Baseline
HUMRNGGFPPEI-130	179009643C	6	CATFKNNEQFF	CATSRDRVEELFF	Low Diversity	Low HINS	Baseline	Low HINS & Low Diversity	Low HINS & Baseline
HUMRNGGFPPEI-130	179009643C	7	CATFKNNEQFF	CAISEPDLTGQFF	Low Diversity	Low HINS	Baseline	Low HINS & Low Diversity	Low HINS & Baseline
HUMRNGGFPPEI-130	179009643C	8	CATFKNNEQFF	CATSEDGDSNQPQHF	Low Diversity	Low HINS	Baseline	Low HINS & Low Diversity	Low HINS & Baseline
HUMRNGGFPPEI-130	179009643C	5	CATFKNNEQFF	CASRYTGEQYF	Low Diversity	Low HINS	Baseline	Low HINS & Low Diversity	Low HINS & Baseline
HUMRNGGFPPEI-130	179009643C	9	CASGETGDYSPLHF	CASASGTASTDTQYF	Low Diversity	Low HINS	Baseline	Low HINS & Low Diversity	Low HINS & Baseline
HUMRNGGFPPEI-130	179009643C	9	CATSRDAGGLDGDEQFF	CASSEGTASTDTQYF	Low Diversity	Low HINS	Baseline	Low HINS & Low Diversity	Low HINS & Baseline
HUMRNGGFPPEI-130	179009643C	10	CATSRDAGGLDGDEQFF	CASTPSLGGTQPQHF	Low Diversity	Low HINS	Baseline	Low HINS & Low Diversity	Low HINS & Baseline
HUMRNGGFPPEI-130	179009643C	7	CASRYTGEQYF	CASSPDRGPGNTIYF	Low Diversity	Low HINS	Baseline	Low HINS & Low Diversity	Low HINS & Baseline
HUMRNGGFPPEI-130	179009643C	9	CASSHRSSGNTIYF	CAISEPDLTGQFF	Low Diversity	Low HINS	Baseline	Low HINS & Low Diversity	Low HINS & Baseline
HUMRNGGFPPEI-130	179009643C	9	CASSHRSSGNTIYF	CATSEDGDSNQPQHF	Low Diversity	Low HINS	Baseline	Low HINS & Low Diversity	Low HINS & Baseline
HUMRNGGFPPEI-130	179009643C	6	CASSHRSSGNTIYF	CASRYTGEQYF	Low Diversity	Low HINS	Baseline	Low HINS & Low Diversity	Low HINS & Baseline
HUMRNGGFPPEI-130	179009643C	8	CASSHRSSGNTIYF	CSVGQGLGYEQYF	Low Diversity	Low HINS	Baseline	Low HINS & Low Diversity	Low HINS & Baseline
HUMRNGGFPPEI-130	179009643C	8	CASSHRSSGNTIYF	CASTSIGLTGSNYGYTF	Low Diversity	Low HINS	Baseline	Low HINS & Low Diversity	Low HINS & Baseline
HUMRNGGFPPEI-130	179009643C	7	CATSRDRVEELFF	CAISEPDLTGQFF	Low Diversity	Low HINS	Baseline	Low HINS & Low Diversity	Low HINS & Baseline
HUMRNGGFPPEI-130	179009643C	8	CATSRDRVEELFF	CATSEDGDSNQPQHF	Low Diversity	Low HINS	Baseline	Low HINS & Low Diversity	Low HINS & Baseline
HUMRNGGFPPEI-130	179009643C	6	CATSRDRVEELFF	CASRYTGEQYF	Low Diversity	Low HINS	Baseline	Low HINS & Low Diversity	Low HINS & Baseline
HUMRNGGFPPEI-130	179009643C	9	CATSRDRVEELFF	CSVGQGLGYEQYF	Low Diversity	Low HINS	Baseline	Low HINS & Low Diversity	Low HINS & Baseline
HUMRNGGFPPEI-130	179009643C	11	CATSRDRVEELFF	CASTSIGLTGSNYGYTF	Low Diversity	Low HINS	Baseline	Low HINS & Low Diversity	Low HINS & Baseline
HUMRNGGFPPEI-130	179009643C	10	CATSRDRVEELFF	CSARDQGGGAHEQYF	Low Diversity	Low HINS	Baseline	Low HINS & Low Diversity	Low HINS & Baseline
HUMRNGGFPPEI-130	179009643C	6	CATSRDRVEELFF	CASSYPGDEQFF	Low Diversity	Low HINS	Baseline	Low HINS & Low Diversity	Low HINS & Baseline
HUMRNGGFPPEI-130	179009643C	8	CATSRDRVEELFF	CASSQGDYGTYEQYF	Low Diversity	Low HINS	Baseline	Low HINS & Low Diversity	Low HINS & Baseline
HUMRNGGFPPEI-130	179009643C	10	CATSRDRVEELFF	CASRPGTGAFYGYTF	Low Diversity	Low HINS	Baseline	Low HINS & Low Diversity	Low HINS & Baseline
HUMRNGGFPPEI-130	179009643C	7	CATSRDRVEELFF	CASSPYDRVHQPQHF	Low Diversity	Low HINS	Baseline	Low HINS & Low Diversity	Low HINS & Baseline
HUMRNGGFPPEI-130	179009643C	6	CATSRDRVEELFF	CASSQDGTYEQYF	Low Diversity	Low HINS	Baseline	Low HINS & Low Diversity	Low HINS & Baseline
HUMRNGGFPPEI-130	179009643C	11	CASSPDTYEQYF	CASSRAVSLLQRGADTQYF	Low Diversity	Low HINS	Baseline	Low HINS & Low Diversity	Low HINS & Baseline
HUMRNGGFPPEI-130	179009643C	7	CASSPDTYEQYF	CASSHRSSGNTIYF	Low Diversity	Low HINS	Baseline	Low HINS & Low Diversity	Low HINS & Baseline
HUMRNGGFPPEI-130	179009643C	8	CASSPDTYEQYF	CASGETGDYSPLHF	Low Diversity	Low HINS	Baseline	Low HINS & Low Diversity	Low HINS & Baseline
HUMRNGGFPPEI-130	179009643C	6	CASSPDTYEQYF	CATSRDRVEELFF	Low Diversity	Low HINS	Baseline	Low HINS & Low Diversity	Low HINS & Baseline
HUMRNGGFPPEI-130	179009643C	5	CASSPDTYEQYF	CAISEPDLTGQFF	Low Diversity	Low HINS	Baseline	Low HINS & Low Diversity	Low HINS & Baseline
HUMRNGGFPPEI-130	179009643C	8	CASSPDTYEQYF	CATSEDGDSNQPQHF	Low Diversity	Low HINS	Baseline	Low HINS & Low Diversity	Low HINS & Baseline
HUMRNGGFPPEI-130	179009643C	6	CASRVGGTEQYF	CASTPSLGGTQPQHF	Low Diversity	Low HINS	Baseline	Low HINS & Low Diversity	Low HINS & Baseline
HUMRNGGFPPEI-130	179009643C	7	CASRVGGTEQYF	CASSPDRGPGNTIYF	Low Diversity	Low HINS	Baseline	Low HINS & Low Diversity	Low HINS & Baseline
HUMRNGGFPPEI-130	179009643C	4	CASRVGGTEQYF	CASSSVAGGPGEQYF	Low Diversity	Low HINS	Baseline	Low HINS & Low Diversity	Low HINS & Baseline
HUMRNGGFPPEI-130	179009643C	7	CASRVGGTEQYF	CATSDLDVRTDTQYF	Low Diversity	Low HINS	Baseline	Low HINS & Low Diversity	Low HINS & Baseline
HUMRNGGFPPEI-130	179009643C	5	CASRVGGTEQYF	CASSPGAGNTEAFF	Low Diversity	Low HINS	Baseline	Low HINS & Low Diversity	Low HINS & Baseline
HUMRNGGFPPEI-130	179009643C	6	CASRVGGTEQYF	CASSPGTSSTDTQYF	Low Diversity	Low HINS	Baseline	Low HINS & Low Diversity	Low HINS & Baseline
HUMRNGGFPPEI-130	179009643C	8	CASRVGGTEQYF	CASSEWASDADTQYF	Low Diversity	Low HINS	Baseline	Low HINS & Low Diversity	Low HINS & Baseline
HUMRNGGFPPEI-130	179009643C	9	CASTSIGLTGSNYGYTF	CASSQDGTYEQYF	Low Diversity	Low HINS	Baseline	Low HINS & Low Diversity	Low HINS & Baseline
HUMRNGGFPPEI-130	179009643C	11	CASTSIGLTGSNYGYTF	CATSRDAGGLDGDEQFF	Low Diversity	Low HINS	Baseline	Low HINS & Low Diversity	Low HINS & Baseline
HUMRNGGFPPEI-130	179009643C	8	CASTSIGLTGSNYGYTF	CASSSFTDSNQPQHF	Low Diversity	Low HINS	Baseline	Low HINS & Low Diversity	Low HINS & Baseline
HUMRNGGFPPEI-130	179009643C	8	CASTSIGLTGSNYGYTF	CASASGTASTDTQYF	Low Diversity	Low HINS	Baseline	Low HINS & Low Diversity	Low HINS & Baseline
HUMRNGGFPPEI-130	179009643C	8	CASTSIGLTGSNYGYTF	CASSEGTASTDTQYF	Low Diversity	Low HINS	Baseline	Low HINS & Low Diversity	Low HINS & Baseline
HUMRNGGFPPEI-130	179009643C	9	CASTSIGLTGSNYGYTF	CASTPSLGGTQPQHF	Low Diversity	Low HINS	Baseline	Low HINS & Low Diversity	Low HINS & Baseline
HUMRNGGFPPEI-130	179009643C	9	CASTSIGLTGSNYGYTF	CASSPDRGPGNTIYF	Low Diversity	Low HINS	Baseline	Low HINS & Low Diversity	Low HINS & Baseline
HUMRNGGFPPEI-130	179009643C	6	CAISEPDLTGQFF	CASSQDGTYEQYF	Low Diversity	Low HINS	Baseline	Low HINS & Low Diversity	Low HINS & Baseline
HUMRNGGFPPEI-130	179009643C	8	CASGETGDYSPLHF	CASSEGTASTDTQYF	Low Diversity	Low HINS	Baseline	Low HINS & Low Diversity	Low HINS & Baseline
HUMRNGGFPPEI-130	179009643C	7	CASGETGDYSPLHF	CASTPSLGGTQPQHF	Low Diversity	Low HINS	Baseline	Low HINS & Low Diversity	Low HINS & Baseline
HUMRNGGFPPEI-130	179009643C	9	CASGETGDYSPLHF	CASSPDRGPGNTIYF	Low Diversity	Low HINS	Baseline	Low HINS & Low Diversity	Low HINS & Baseline
HUMRNGGFPPEI-130	179009643C	9	CASGETGDYSPLHF	CASSSVAGGPGEQYF	Low Diversity	Low HINS	Baseline	Low HINS & Low Diversity	Low HINS & Baseline
HUMRNGGFPPEI-130	179009643C	6	CASSSVAGGPGEQYF	CASSPGAGNTEAFF	Low Diversity	Low HINS	Baseline	Low HINS & Low Diversity	Low HINS & Baseline
HUMRNGGFPPEI-130	179009643C	7	CASSSVAGGPGEQYF	CASSPGTSSTDTQYF	Low Diversity	Low HINS	Baseline	Low HINS & Low Diversity	Low HINS & Baseline
HUMRNGGFPPEI-130	179009643C	6	CASSSVAGGPGEQYF	CASSEWASDADTQYF	Low Diversity	Low HINS	Baseline	Low HINS & Low Diversity	Low HINS & Baseline
HUMRNGGFPPEI-130	179009643C	9	CATSDLDVRTDTQYF	CASSPGAGNTEAFF	Low Diversity	Low HINS	Baseline	Low HINS & Low Diversity	Low HINS & Baseline
HUMRNGGFPPEI-130	179009643C	5	CATSDLDVRTDTQYF	CASSPGTSSTDTQYF	Low Diversity	Low HINS	Baseline	Low HINS & Low Diversity	Low HINS & Baseline
HUMRNGGFPPEI-130	179009643C	6	CATSDLDVRTDTQYF	CASSEWASDADTQYF	Low Diversity	Low HINS	Baseline	Low HINS & Low Diversity	Low HINS & Baseline
HUMRNIBKUPEI-115-TRB1	179009643C	5	CASNAGGNEQFF	CASSGQGFYEQYF	Low Diversity	Low HINS	Post_tre	Low HINS & Low Diversity	Low HINS & Post_tre
HUMRNIBKUPEI-115-TRB1	179009643C	8	CSARVGGYSNQPQHF	CASSAGGPYNEQFF	Low Diversity	Low HINS	Post_tre	Low HINS & Low Diversity	Low HINS & Post_tre
HUMRNIBKUPEI-115-TRB1	179009643C	9	CSARVGGYSNQPQHF	CASSEEGPGSEQYF	Low Diversity	Low HINS	Post_tre	Low HINS & Low Diversity	Low HINS & Post_tre
HUMRNIBKUPEI-115-TRB1	179009643C	10	CSARVGGYSNQPQHF	CASRPGTGAFYGYTF	Low Diversity	Low HINS	Post_tre	Low HINS & Low Diversity	Low HINS & Post_tre
HUMRNIBKUPEI-115-TRB1	179009643C	9	CSARVGGYSNQPQHF	CASSERAGSTYEQYF	Low Diversity	Low HINS	Post_tre	Low HINS & Low Diversity	Low HINS & Post_tre
HUMRNIBKUPEI-115-TRB1	179009643C	2	CASRVGGTEQYF	CASRIGGTEAFF	Low Diversity	Low HINS	Post_tre	Low HINS & Low Diversity	Low HINS & Post_tre
HUMRNIBKUPEI-115-TRB1	179009643C	6	CASRVGGTEQYF	CASSFRETYNEQFF	Low Diversity	Low HINS	Post_tre	Low HINS & Low Diversity	Low HINS & Post_tre
HUMRNIBKUPEI-115-TRB1	179009643C	7	CASRVGGTEQYF	CASTSDRAGGYTF	Low Diversity	Low HINS	Post_tre	Low HINS & Low Diversity	Low HINS & Post_tre
HUMRNIBKUPEI-115-TRB1	179009643C	8	CASRVGGTEQYF	CASSPGGWGGYYGYTF	Low Diversity	Low HINS	Post_tre	Low HINS & Low Diversity	Low HINS & Post_tre
HUMRNIBKUPEI-115-TRB1	179009643C	3	CASRVGGTEQYF	CASSQDGTYEQYF	Low Diversity	Low HINS	Post_tre	Low HINS & Low Diversity	Low HINS & Post_tre
HUMRNIBKUPEI-115-TRB1	179009643C	6	CASRVGGTEQYF	CASSPTGYYTEAFF	Low Diversity	Low HINS	Post_tre	Low HINS & Low Diversity	Low HINS & Post_tre
HUMRNGGFPPEI-130	179009643C	8	CASSHRSSGNTIYF	CATSDLDVRTDTQYF	Low Diversity	Low HINS	Baseline	Low HINS & Low Diversity	Low HINS & Baseline
HUMRNGGFPPEI-130	179009643C	8	CASGETGDYSPLHF	CASRPGTGAFYGYTF	Low Diversity	Low HINS	Baseline	Low HINS & Low Diversity	Low HINS & Baseline
HUMRNGGFPPEI-130	179009643C	1	CASSQGDYGTYEQYF	CASSQDGTYEQYF	Low Diversity	Low HINS	Baseline	Low HINS & Low Diversity	Low HINS & Baseline
HUMRNGGFPPEI-130	179009643C	8	CASGETGDYSPLHF	CASSPYDRVHQPQHF	Low Diversity	Low HINS	Baseline	Low HINS & Low Diversity	Low HINS & Baseline
HUMRNGGFPPEI-130	179009643C	9	CASSQGDYGTYEQYF	CATSRDAGGLDGDEQFF	Low Diversity	Low HINS	Baseline	Low HINS & Low Diversity	Low HINS & Baseline
HUMRNGGFPPEI-130	179009643C	8	CASSQGDYGTYEQYF	CASSSFTDSNQPQHF	Low Diversity	Low HINS	Baseline	Low HINS & Low Diversity	Low HINS & Baseline
HUMRNGGFPPEI-130	179009643C	6	CASSQGDYGTYEQYF	CASSPGAGNTEAFF	Low Diversity	Low HINS	Baseline	Low HINS & Low Diversity	Low HINS & Baseline
HUMRNGGFPPEI-130	179009643C	5	CASSQGDYGTYEQYF	CASSPGTSSTDTQYF	Low Diversity	Low HINS	Baseline	Low HINS & Low Diversity	Low HINS & Baseline
HUMRNGGFPPEI-130	179009643C	6	CASSPDTYEQYF	CASSPGAGNTEAFF	Low Diversity	Low HINS	Baseline	Low HINS & Low Diversity	Low HINS & Baseline
HUMRNGGFPPEI-130	179009643C	5	CASSPDTYEQYF	CASSPGTSSTDTQYF	Low Diversity	Low HINS	Baseline	Low HINS & Low Diversity	Low HINS & Baseline
HUMRNGGFPPEI-130	179009643C	6	CASSPDTYEQYF	CASSEWASDADTQYF	Low Diversity	Low HINS	Baseline	Low HINS & Low Diversity	Low HINS & Baseline
HUMRNGGFPPEI-130	179009643C	6	CASSQGDYGTYEQYF	CASASGTASTDTQYF	Low Diversity	Low HINS	Baseline	Low HINS & Low Diversity	Low HINS & Baseline
HUMRNGGFPPEI-130	179009643C	6	CASSPDTYEQYF	CASSSVAGGPGEQYF	Low Diversity	Low HINS	Baseline	Low HINS & Low Diversity	Low HINS & Baseline
HUMRNGGFPPEI-130	179009643C	6	CASSPDTYEQYF	CATSDLDVRTDTQYF	Low Diversity	Low HINS	Baseline	Low HINS & Low Diversity	Low HINS & Baseline
HUMRNGGFPPEI-130	179009643C	7	CASSQGDYGTYEQYF	CASTPSLGGTQPQHF	Low Diversity	Low HINS	Baseline	Low HINS & Low Diversity	Low HINS & Baseline
HUMRNGGFPPEI-130	179009643C	5	CAISEPDLTGQFF	CASSYPGDEQFF	Low Diversity	Low HINS	Baseline	Low HINS & Low Diversity	Low HINS & Baseline
HUMRNGGFPPEI-130	179009643C	7	CAISEPDLTGQFF	CASSQGDYGTYEQYF	Low Diversity	Low HINS	Baseline	Low HINS & Low Diversity	Low HINS & Baseline
HUMRNGGFPPEI-130	179009643C	8	CAISEPDLTGQFF	CASRPGTGAFYGYTF	Low Diversity	Low HINS	Baseline	Low HINS & Low Diversity	Low HINS & Baseline
HUMRNGGFPPEI-130	179009643C	9	CASTSIGLTGSNYGYTF	CASSSVAGGPGEQYF	Low Diversity	Low HINS	Baseline	Low HINS & Low Diversity	Low HINS & Baseline
HUMRNGGFPPEI-130	179009643C	8	CAISEPDLTGQFF	CATSRDAGGLDGDEQFF	Low Diversity	Low HINS	Baseline	Low HINS & Low Diversity	Low HINS & Baseline
HUMRNGGFPPEI-130	179009643C	8	CAISEPDLTGQFF	CASSSFTDSNQPQHF	Low Diversity	Low HINS	Baseline	Low HINS & Low Diversity	Low HINS & Baseline
HUMRNGGFPPEI-130	179009643C	8	CAISEPDLTGQFF	CASASGTASTDTQYF	Low Diversity	Low HINS	Baseline	Low HINS & Low Diversity	Low HINS & Baseline
HUMRNGGFPPEI-130	179009643C	7	CAISEPDLTGQFF	CASSEGTASTDTQYF	Low Diversity	Low HINS	Baseline	Low HINS & Low Diversity	Low HINS & Baseline
HUMRNGGFPPEI-130	179009643C	7	CASSQGDYGTYEQYF	CASSEWASDADTQYF	Low Diversity	Low HINS	Baseline	Low HINS & Low Diversity	Low HINS & Baseline
HUMRNGGFPPEI-130	179009643C	7	CASRYTGEQYF	CATSDLDVRTDTQYF	Low Diversity	Low HINS	Baseline	Low HINS & Low Diversity	Low HINS & Baseline
HUMRNGGFPPEI-130	179009643C	7	CASRYTGEQYF	CASSPGAGNTEAFF	Low Diversity	Low HINS	Baseline	Low HINS & Low Diversity	Low HINS & Baseline
HUMRNGGFPPEI-130	179009643C	7	CASRYTGEQYF	CASSPGTSSTDTQYF	Low Diversity	Low HINS	Baseline	Low HINS & Low Diversity	Low HINS & Baseline
HUMRNGGFPPEI-130	179009643C	6	CSARDQGGGAHEQYF	CASSQDGTYEQYF	Low Diversity	Low HINS	Baseline	Low HINS & Low Diversity	Low HINS & Baseline
HUMRNGGFPPEI-130	179009643C	8	CSARDQGGGAHEQYF	CATSRDAGGLDGDEQFF	Low Diversity	Low HINS	Baseline	Low HINS & Low Diversity	Low HINS & Baseline
HUMRNGGFPPEI-130	179009643C	11	CSARDQGGGAHEQYF	CASSSFTDSNQPQHF	Low Diversity	Low HINS	Baseline	Low HINS & Low Diversity	Low HINS & Baseline
HUMRNGGFPPEI-130	179009643C	9	CSARDQGGGAHEQYF	CASASGTASTDTQYF	Low Diversity	Low HINS	Baseline	Low HINS & Low Diversity	Low HINS & Baseline
HUMRNGGFPPEI-130	179009643C	9	CSARDQGGGAHEQYF	CASSEGTASTDTQYF	Low Diversity	Low HINS	Baseline	Low HINS & Low Diversity	Low HINS & Baseline
HUMRNGGFPPEI-130	179009643C	9	CSARDQGGGAHEQYF	CASTPSLGGTQPQHF	Low Diversity	Low HINS	Baseline	Low HINS & Low Diversity	Low HINS & Baseline
HUMRNGGFPPEI-130	179009643C	8	CSARDQGGGAHEQYF	CASSPDRGPGNTIYF	Low Diversity	Low HINS	Baseline	Low HINS & Low Diversity	Low HINS & Baseline
HUMRNGGFPPEI-130	179009643C	7	CSARDQGGGAHEQYF	CASSSVAGGPGEQYF	Low Diversity	Low HINS	Baseline	Low HINS & Low Diversity	Low HINS & Baseline
HUMRNGGFPPEI-130	179009643C	9	CSARDQGGGAHEQYF	CATSDLDVRTDTQYF	Low Diversity	Low HINS	Baseline	Low HINS & Low Diversity	Low HINS & Baseline
HUMRNGGFPPEI-130	179009643C	8	CSARDQGGGAHEQYF	CASSPGAGNTEAFF	Low Diversity	Low HINS	Baseline	Low HINS & Low Diversity	Low HINS & Baseline
HUMRNGGFPPEI-130	179009643C	9	CSARDQGGGAHEQYF	CASSPGTSSTDTQYF	Low Diversity	Low HINS	Baseline	Low HINS & Low Diversity	Low HINS & Baseline
HUMRNGGFPPEI-130	179009643C	8	CSVGQGLGYEQYF	CASSEGTASTDTQYF	Low Diversity	Low HINS	Baseline	Low HINS & Low Diversity	Low HINS & Baseline
HUMRNGGFPPEI-130	179009643C	9	CSVGQGLGYEQYF	CASTPSLGGTQPQHF	Low Diversity	Low HINS	Baseline	Low HINS & Low Diversity	Low HINS & Baseline
HUMRNGGFPPEI-130	179009643C	8	CSVGQGLGYEQYF	CASSPDRGPGNTIYF	Low Diversity	Low HINS	Baseline	Low HINS & Low Diversity	Low HINS & Baseline
HUMRNGGFPPEI-130	179009643C	6	CSVGQGLGYEQYF	CASSSVAGGPGEQYF	Low Diversity	Low HINS	Baseline	Low HINS & Low Diversity	Low HINS & Baseline
HUMRNGGFPPEI-130	179009643C	9	CSVGQGLGYEQYF	CATSDLDVRTDTQYF	Low Diversity	Low HINS	Baseline	Low HINS & Low Diversity	Low HINS & Baseline
HUMRNGGFPPEI-130	179009643C	8	CSVGQGLGYEQYF	CASSPGAGNTEAFF	Low Diversity	Low HINS	Baseline	Low HINS & Low Diversity	Low HINS & Baseline
HUMRNGGFPPEI-130	179009643C	8	CATSRDRVEELFF	CASSPDRGPGNTIYF	Low Diversity	Low HINS	Baseline	Low HINS & Low Diversity	Low HINS & Baseline
HUMRNGGFPPEI-130	179009643C	9	CATSRDRVEELFF	CASSSVAGGPGEQYF	Low Diversity	Low HINS	Baseline	Low HINS & Low Diversity	Low HINS & Baseline
HUMRNGGFPPEI-130	179009643C	7	CATSRDRVEELFF	CATSDLDVRTDTQYF	Low Diversity	Low HINS	Baseline	Low HINS & Low Diversity	Low HINS & Baseline
HUMRNGGFPPEI-130	179009643C	7	CATSRDRVEELFF	CASSPGAGNTEAFF	Low Diversity	Low HINS	Baseline	Low HINS & Low Diversity	Low HINS & Baseline
HUMRNGGFPPEI-130	179009643C	10	CATSRDRVEELFF	CASSPGTSSTDTQYF	Low Diversity	Low HINS	Baseline	Low HINS & Low Diversity	Low HINS & Baseline
HUMRNGGFPPEI-130	179009643C	10	CATSRDRVEELFF	CASSEWASDADTQYF	Low Diversity	Low HINS	Baseline	Low HINS & Low Diversity	Low HINS & Baseline
HUMRNGGFPPEI-130	179009643C	7	CAISEPDLTGQFF	CATSEDGDSNQPQHF	Low Diversity	Low HINS	Baseline	Low HINS & Low Diversity	Low HINS & Baseline
HUMRNGGFPPEI-130	179009643C	9	CASGETGDYSPLHF	CSVGQGLGYEQYF	Low Diversity	Low HINS	Baseline	Low HINS & Low Diversity	Low HINS & Baseline
HUMRNGGFPPEI-130	179009643C	9	CASGETGDYSPLHF	CASTSIGLTGSNYGYTF	Low Diversity	Low HINS	Baseline	Low HINS & Low Diversity	Low HINS & Baseline
HUMRNGGFPPEI-130	179009643C	10	CASGETGDYSPLHF	CSARDQGGGAHEQYF	Low Diversity	Low HINS	Baseline	Low HINS & Low Diversity	Low HINS & Baseline
HUMRNGGFPPEI-130	179009643C	7	CASGETGDYSPLHF	CASSYPGDEQFF	Low Diversity	Low HINS	Baseline	Low HINS & Low Diversity	Low HINS & Baseline
HUMRNGGFPPEI-130	179009643C	8	CASGETGDYSPLHF	CASSQGDYGTYEQYF	Low Diversity	Low HINS	Baseline	Low HINS & Low Diversity	Low HINS & Baseline
HUMRNGGFPPEI-130	179009643C	9	CASSPDTYEQYF	CATSRDAGGLDGDEQFF	Low Diversity	Low HINS	Baseline	Low HINS & Low Diversity	Low HINS & Baseline
HUMRNGGFPPEI-130	179009643C	7	CASSPDTYEQYF	CASSSFTDSNQPQHF	Low Diversity	Low HINS	Baseline	Low HINS & Low Diversity	Low HINS & Baseline
HUMRNGGFPPEI-130	179009643C	8	CAISEPDLTGQFF	CASSPYDRVHQPQHF	Low Diversity	Low HINS	Baseline	Low HINS & Low Diversity	Low HINS & Baseline
HUMRNGGFPPEI-130	179009643C	10	CASTSIGLTGSNYGYTF	CATSDLDVRTDTQYF	Low Diversity	Low HINS	Baseline	Low HINS & Low Diversity	Low HINS & Baseline
HUMRNGGFPPEI-130	179009643C	8	CASTSIGLTGSNYGYTF	CASSPGAGNTEAFF	Low Diversity	Low HINS	Baseline	Low HINS & Low Diversity	Low HINS & Baseline
HUMRNGGFPPEI-130	179009643C	8	CASTSIGLTGSNYGYTF	CASSPGTSSTDTQYF	Low Diversity	Low HINS	Baseline	Low HINS & Low Diversity	Low HINS & Baseline
HUMRNGGFPPEI-130	179009643C	9	CATSRDAGGLDGDEQFF	CASSPDRGPGNTIYF	Low Diversity	Low HINS	Baseline	Low HINS & Low Diversity	Low HINS & Baseline
HUMRNGGFPPEI-130	179009643C	6	CASRYTGEQYF	CASSSVAGGPGEQYF	Low Diversity	Low HINS	Baseline	Low HINS & Low Diversity	Low HINS & Baseline
HUMRNGGFPPEI-130	179009643C	6	CSARDQGGGAHEQYF	CASSQGDYGTYEQYF	Low Diversity	Low HINS	Baseline	Low HINS & Low Diversity	Low HINS & Baseline
HUMRNGGFPPEI-130	179009643C	8	CSARDQGGGAHEQYF	CASRPGTGAFYGYTF	Low Diversity	Low HINS	Baseline	Low HINS & Low Diversity	Low HINS & Baseline
HUMRNGGFPPEI-130	179009643C	10	CSARDQGGGAHEQYF	CASSPYDRVHQPQHF	Low Diversity	Low HINS	Baseline	Low HINS & Low Diversity	Low HINS & Baseline
HUMRNGGFPPEI-130	179009643C	9	CATSRDAGGLDGDEQFF	CASSPGTSSTDTQYF	Low Diversity	Low HINS	Baseline	Low HINS & Low Diversity	Low HINS & Baseline
HUMRNGGFPPEI-130	179009643C	8	CATSRDAGGLDGDEQFF	CASSEWASDADTQYF	Low Diversity	Low HINS	Baseline	Low HINS & Low Diversity	Low HINS & Baseline
HUMRNGGFPPEI-130	179009643C	6	CASSSFTDSNQPQHF	CASASGTASTDTQYF	Low Diversity	Low HINS	Baseline	Low HINS & Low Diversity	Low HINS & Baseline
HUMRNGGFPPEI-130	179009643C	6	CASSSFTDSNQPQHF	CASSEGTASTDTQYF	Low Diversity	Low HINS	Baseline	Low HINS & Low Diversity	Low HINS & Baseline
HUMRNGGFPPEI-130	179009643C	6	CASSSFTDSNQPQHF	CASTPSLGGTQPQHF	Low Diversity	Low HINS	Baseline	Low HINS & Low Diversity	Low HINS & Baseline
HUMRNGGFPPEI-130	179009643C	6	CASRVGGTEQYF	CAISEPDLTGQFF	Low Diversity	Low HINS	Baseline	Low HINS & Low Diversity	Low HINS & Baseline
HUMRNGGFPPEI-130	179009643C	8	CASRVGGTEQYF	CATSEDGDSNQPQHF	Low Diversity	Low HINS	Baseline	Low HINS & Low Diversity	Low HINS & Baseline
HUMRNGGFPPEI-130	179009643C	9	CASGETGDYSPLHF	CATSRDRVEELFF	Low Diversity	Low HINS	Baseline	Low HINS & Low Diversity	Low HINS & Baseline
HUMRNGGFPPEI-130	179009643C	8	CASGETGDYSPLHF	CAISEPDLTGQFF	Low Diversity	Low HINS	Baseline	Low HINS & Low Diversity	Low HINS & Baseline
HUMRNGGFPPEI-130	179009643C	6	CASGETGDYSPLHF	CATSEDGDSNQPQHF	Low Diversity	Low HINS	Baseline	Low HINS & Low Diversity	Low HINS & Baseline
HUMRNGGFPPEI-130	179009643C	8	CASSHRSSGNTIYF	CASSSFTDSNQPQHF	Low Diversity	Low HINS	Baseline	Low HINS & Low Diversity	Low HINS & Baseline
HUMRNIBKUPEI-115-TRB1	179009643C	6	CASRIGGTEAFF	CASSFRETYNEQFF	Low Diversity	Low HINS	Post_tre	Low HINS & Low Diversity	Low HINS & Post_tre
HUMRNIBKUPEI-115-TRB1	179009643C	7	CASRIGGTEAFF	CASTSDRAGGYTF	Low Diversity	Low HINS	Post_tre	Low HINS & Low Diversity	Low HINS & Post_tre
HUMRNIBKUPEI-115-TRB1	179009643C	9	CSARVGGYSNQPQHF	CASSFRETYNEQFF	Low Diversity	Low HINS	Post_tre	Low HINS & Low Diversity	Low HINS & Post_tre
HUMRNIBKUPEI-115-TRB1	179009643C	7	CASSSHWDSSYEQYF	CASSAGGPYNEQFF	Low Diversity	Low HINS	Post_tre	Low HINS & Low Diversity	Low HINS & Post_tre
HUMRNIBKUPEI-115-TRB1	179009643C	5	CASSSHWDSSYEQYF	CASSEEGPGSEQYF	Low Diversity	Low HINS	Post_tre	Low HINS & Low Diversity	Low HINS & Post_tre
HUMRNIBKUPEI-115-TRB1	179009643C	9	CASSSHWDSSYEQYF	CASRPGTGAFYGYTF	Low Diversity	Low HINS	Post_tre	Low HINS & Low Diversity	Low HINS & Post_tre
HUMRNIBKUPEI-115-TRB1	179009643C	4	CASSSHWDSSYEQYF	CASSERAGSTYEQYF	Low Diversity	Low HINS	Post_tre	Low HINS & Low Diversity	Low HINS & Post_tre
HUMRNIBKUPEI-115-TRB1	179009643C	7	CASSSHWDSSYEQYF	CSARTLDSDSYNEQFF	Low Diversity	Low HINS	Post_tre	Low HINS & Low Diversity	Low HINS & Post_tre
HUMRNIBKUPEI-115-TRB1	179009643C	5	CASSSHWDSSYEQYF	CASSSVAGGPGEQYF	Low Diversity	Low HINS	Post_tre	Low HINS & Low Diversity	Low HINS & Post_tre
HUMRNIBKUPEI-115-TRB1	179009643C	9	CASSFRETYNEQFF	CASSPGGWGGYYGYTF	Low Diversity	Low HINS	Post_tre	Low HINS & Low Diversity	Low HINS & Post_tre
HUMRNIBKUPEI-115-TRB1	179009643C	4	CASSFRETYNEQFF	CASSQDGTYEQYF	Low Diversity	Low HINS	Post_tre	Low HINS & Low Diversity	Low HINS & Post_tre
HUMRNIBKUPEI-115-TRB1	179009643C	5	CASSFRETYNEQFF	CASSPTGYYTEAFF	Low Diversity	Low HINS	Post_tre	Low HINS & Low Diversity	Low HINS & Post_tre
HUMRNIBKUPEI-115-TRB1	179009643C	8	CASSFRETYNEQFF	CASSPTQGGGAYEQYF	Low Diversity	Low HINS	Post_tre	Low HINS & Low Diversity	Low HINS & Post_tre
HUMRNIBKUPEI-115-TRB1	179009643C	4	CASSFRETYNEQFF	CASSARTSYEQYF	Low Diversity	Low HINS	Post_tre	Low HINS & Low Diversity	Low HINS & Post_tre
HUMRNIBKUPEI-115-TRB1	179009643C	5	CASSFRETYNEQFF	CASSGQGFYEQYF	Low Diversity	Low HINS	Post_tre	Low HINS & Low Diversity	Low HINS & Post_tre
HUMRNIBKUPEI-115-TRB1	179009643C	7	CASTSDRAGGYTF	CASSPGGWGGYYGYTF	Low Diversity	Low HINS	Post_tre	Low HINS & Low Diversity	Low HINS & Post_tre
HUMRNIBKUPEI-115-TRB1	179009643C	7	CASTSDRAGGYTF	CASSQDGTYEQYF	Low Diversity	Low HINS	Post_tre	Low HINS & Low Diversity	Low HINS & Post_tre
HUMRNIBKUPEI-115-TRB1	179009643C	7	CASTSDRAGGYTF	CASSPTGYYTEAFF	Low Diversity	Low HINS	Post_tre	Low HINS & Low Diversity	Low HINS & Post_tre
HUMRNIBKUPEI-115-TRB1	179009643C	8	CASTSDRAGGYTF	CASSPTQGGGAYEQYF	Low Diversity	Low HINS	Post_tre	Low HINS & Low Diversity	Low HINS & Post_tre
HUMRNIBKUPEI-115-TRB1	179009643C	7	CASTSDRAGGYTF	CASSARTSYEQYF	Low Diversity	Low HINS	Post_tre	Low HINS & Low Diversity	Low HINS & Post_tre
HUMRNIBKUPEI-115-TRB1	179009643C	7	CASTSDRAGGYTF	CASSGQGFYEQYF	Low Diversity	Low HINS	Post_tre	Low HINS & Low Diversity	Low HINS & Post_tre
HUMRNIBKUPEI-115-TRB1	179009643C	7	CASSPGGWGGYYGYTF	CASSQDGTYEQYF	Low Diversity	Low HINS	Post_tre	Low HINS & Low Diversity	Low HINS & Post_tre
HUMRNIBKUPEI-115-TRB1	179009643C	7	CASSPGGWGGYYGYTF	CASSPTGYYTEAFF	Low Diversity	Low HINS	Post_tre	Low HINS & Low Diversity	Low HINS & Post_tre
HUMRNIBKUPEI-115-TRB1	179009643C	6	CASSPGGWGGYYGYTF	CASSPTQGGGAYEQYF	Low Diversity	Low HINS	Post_tre	Low HINS & Low Diversity	Low HINS & Post_tre
HUMRNIBKUPEI-115-TRB1	179009643C	9	CSARTLDSDSYNEQFF	CASTSDRAGGYTF	Low Diversity	Low HINS	Post_tre	Low HINS & Low Diversity	Low HINS & Post_tre
HUMRNIBKUPEI-115-TRB1	179009643C	12	CSARTLDSDSYNEQFF	CASSPGGWGGYYGYTF	Low Diversity	Low HINS	Post_tre	Low HINS & Low Diversity	Low HINS & Post_tre
HUMRNIBKUPEI-115-TRB1	179009643C	8	CSARTLDSDSYNEQFF	CASSQDGTYEQYF	Low Diversity	Low HINS	Post_tre	Low HINS & Low Diversity	Low HINS & Post_tre
HUMRNIBKUPEI-115-TRB1	179009643C	9	CSARTLDSDSYNEQFF	CASSPTGYYTEAFF	Low Diversity	Low HINS	Post_tre	Low HINS & Low Diversity	Low HINS & Post_tre
HUMRNIBKUPEI-115-TRB1	179009643C	9	CSARTLDSDSYNEQFF	CASSPTQGGGAYEQYF	Low Diversity	Low HINS	Post_tre	Low HINS & Low Diversity	Low HINS & Post_tre
HUMRNIBKUPEI-115-TRB1	179009643C	7	CSARTLDSDSYNEQFF	CASSARTSYEQYF	Low Diversity	Low HINS	Post_tre	Low HINS & Low Diversity	Low HINS & Post_tre
HUMRNIBKUPEI-115-TRB1	179009643C	9	CSARTLDSDSYNEQFF	CASSGQGFYEQYF	Low Diversity	Low HINS	Post_tre	Low HINS & Low Diversity	Low HINS & Post_tre
HUMRNIBKUPEI-115-TRB1	179009643C	7	CASSSVAGGPGEQYF	CASRIGGTEAFF	Low Diversity	Low HINS	Post_tre	Low HINS & Low Diversity	Low HINS & Post_tre
HUMRNIBKUPEI-115-TRB1	179009643C	7	CASSSVAGGPGEQYF	CASSFRETYNEQFF	Low Diversity	Low HINS	Post_tre	Low HINS & Low Diversity	Low HINS & Post_tre
HUMRNIBKUPEI-115-TRB1	179009643C	4	CASSLAGFSYEQYF	CASSEEGPGSEQYF	Low Diversity	Low HINS	Post_tre	Low HINS & Low Diversity	Low HINS & Post_tre
HUMRNIBKUPEI-115-TRB1	179009643C	8	CASSLAGFSYEQYF	CASRPGTGAFYGYTF	Low Diversity	Low HINS	Post_tre	Low HINS & Low Diversity	Low HINS & Post_tre
HUMRNIBKUPEI-115-TRB1	179009643C	3	CASSLAGFSYEQYF	CASSERAGSTYEQYF	Low Diversity	Low HINS	Post_tre	Low HINS & Low Diversity	Low HINS & Post_tre
HUMRNIBKUPEI-115-TRB1	179009643C	8	CATFKNNEQFF	CASTSDRAGGYTF	Low Diversity	Low HINS	Post_tre	Low HINS & Low Diversity	Low HINS & Post_tre
HUMRNIBKUPEI-115-TRB1	179009643C	5	CASSSVAGGPGEQYF	CASSPTQGGGAYEQYF	Low Diversity	Low HINS	Post_tre	Low HINS & Low Diversity	Low HINS & Post_tre
HUMRNIBKUPEI-115-TRB1	179009643C	5	CASSSVAGGPGEQYF	CASSARTSYEQYF	Low Diversity	Low HINS	Post_tre	Low HINS & Low Diversity	Low HINS & Post_tre
HUMRNIBKUPEI-115-TRB1	179009643C	7	CATFKNNEQFF	CASSPTGYYTEAFF	Low Diversity	Low HINS	Post_tre	Low HINS & Low Diversity	Low HINS & Post_tre
HUMRNIBKUPEI-115-TRB1	179009643C	9	CATFKNNEQFF	CASSPTQGGGAYEQYF	Low Diversity	Low HINS	Post_tre	Low HINS & Low Diversity	Low HINS & Post_tre
HUMRNIBKUPEI-115-TRB1	179009643C	7	CATFKNNEQFF	CASSARTSYEQYF	Low Diversity	Low HINS	Post_tre	Low HINS & Low Diversity	Low HINS & Post_tre
HUMRNIBKUPEI-115-TRB1	179009643C	9	CASRIGGTEAFF	CASSPGGWGGYYGYTF	Low Diversity	Low HINS	Post_tre	Low HINS & Low Diversity	Low HINS & Post_tre
HUMRNIBKUPEI-115-TRB1	179009643C	10	CSARVGGYSNQPQHF	CASTSDRAGGYTF	Low Diversity	Low HINS	Post_tre	Low HINS & Low Diversity	Low HINS & Post_tre
HUMRNIBKUPEI-115-TRB1	179009643C	11	CSARVGGYSNQPQHF	CASSPGGWGGYYGYTF	Low Diversity	Low HINS	Post_tre	Low HINS & Low Diversity	Low HINS & Post_tre
HUMRNIBKUPEI-115-TRB1	179009643C	9	CSARVGGYSNQPQHF	CASSQDGTYEQYF	Low Diversity	Low HINS	Post_tre	Low HINS & Low Diversity	Low HINS & Post_tre
HUMRNIBKUPEI-115-TRB1	179009643C	7	CASRIGGTEAFF	CASSARTSYEQYF	Low Diversity	Low HINS	Post_tre	Low HINS & Low Diversity	Low HINS & Post_tre
HUMRNIBKUPEI-115-TRB1	179009643C	6	CASRIGGTEAFF	CASSGQGFYEQYF	Low Diversity	Low HINS	Post_tre	Low HINS & Low Diversity	Low HINS & Post_tre
HUMRNIBKUPEI-115-TRB1	179009643C	8	CASSFRETYNEQFF	CASTSDRAGGYTF	Low Diversity	Low HINS	Post_tre	Low HINS & Low Diversity	Low HINS & Post_tre
HUMRNIBKUPEI-115-TRB1	179009643C	8	CASGETGDYSPLHF	CASNAGGNEQFF	Low Diversity	Low HINS	Post_tre	Low HINS & Low Diversity	Low HINS & Post_tre
HUMRNIBKUPEI-115-TRB1	179009643C	7	CASGETGDYSPLHF	CSARVGGYSNQPQHF	Low Diversity	Low HINS	Post_tre	Low HINS & Low Diversity	Low HINS & Post_tre
HUMRNIBKUPEI-115-TRB1	179009643C	7	CASGETGDYSPLHF	CASSAGGPYNEQFF	Low Diversity	Low HINS	Post_tre	Low HINS & Low Diversity	Low HINS & Post_tre
HUMRNIBKUPEI-115-TRB1	179009643C	6	CASGETGDYSPLHF	CASSEEGPGSEQYF	Low Diversity	Low HINS	Post_tre	Low HINS & Low Diversity	Low HINS & Post_tre
HUMRNIBKUPEI-115-TRB1	179009643C	8	CASGETGDYSPLHF	CASRPGTGAFYGYTF	Low Diversity	Low HINS	Post_tre	Low HINS & Low Diversity	Low HINS & Post_tre
HUMRNIBKUPEI-115-TRB1	179009643C	8	CASGETGDYSPLHF	CASSERAGSTYEQYF	Low Diversity	Low HINS	Post_tre	Low HINS & Low Diversity	Low HINS & Post_tre
HUMRNIBKUPEI-115-TRB1	179009643C	10	CASGETGDYSPLHF	CSARTLDSDSYNEQFF	Low Diversity	Low HINS	Post_tre	Low HINS & Low Diversity	Low HINS & Post_tre
HUMRNIBKUPEI-115-TRB1	179009643C	9	CASGETGDYSPLHF	CASSSVAGGPGEQYF	Low Diversity	Low HINS	Post_tre	Low HINS & Low Diversity	Low HINS & Post_tre
HUMRNIBKUPEI-115-TRB1	179009643C	8	CASGETGDYSPLHF	CASRIGGTEAFF	Low Diversity	Low HINS	Post_tre	Low HINS & Low Diversity	Low HINS & Post_tre
HUMRNIBKUPEI-115-TRB1	179009643C	8	CASGETGDYSPLHF	CASSFRETYNEQFF	Low Diversity	Low HINS	Post_tre	Low HINS & Low Diversity	Low HINS & Post_tre
HUMRNIBKUPEI-115-TRB1	179009643C	9	CATFKNNEQFF	CASGETGDYSPLHF	Low Diversity	Low HINS	Post_tre	Low HINS & Low Diversity	Low HINS & Post_tre
HUMRNIBKUPEI-115-TRB1	179009643C	8	CATFKNNEQFF	CASSLAGFSYEQYF	Low Diversity	Low HINS	Post_tre	Low HINS & Low Diversity	Low HINS & Post_tre
HUMRNIBKUPEI-115-TRB1	179009643C	7	CATFKNNEQFF	CASSPSGGSYNEQFF	Low Diversity	Low HINS	Post_tre	Low HINS & Low Diversity	Low HINS & Post_tre
HUMRNIBKUPEI-115-TRB1	179009643C	15	CATFKNNEQFF	CASSIDRWDRGIAGANVLTF	Low Diversity	Low HINS	Post_tre	Low HINS & Low Diversity	Low HINS & Post_tre
HUMRNIBKUPEI-115-TRB1	179009643C	9	CATFKNNEQFF	CASSHRSSGNTIYF	Low Diversity	Low HINS	Post_tre	Low HINS & Low Diversity	Low HINS & Post_tre
HUMRNIBKUPEI-115-TRB1	179009643C	7	CASGETGDYSPLHF	CASSGQGFYEQYF	Low Diversity	Low HINS	Post_tre	Low HINS & Low Diversity	Low HINS & Post_tre
HUMRNIBKUPEI-115-TRB1	179009643C	4	CASSLAGFSYEQYF	CASSPSGGSYNEQFF	Low Diversity	Low HINS	Post_tre	Low HINS & Low Diversity	Low HINS & Post_tre
HUMRNIBKUPEI-115-TRB1	179009643C	13	CASSLAGFSYEQYF	CASSIDRWDRGIAGANVLTF	Low Diversity	Low HINS	Post_tre	Low HINS & Low Diversity	Low HINS & Post_tre
HUMRNIBKUPEI-115-TRB1	179009643C	7	CASSLAGFSYEQYF	CASSHRSSGNTIYF	Low Diversity	Low HINS	Post_tre	Low HINS & Low Diversity	Low HINS & Post_tre
HUMRNIBKUPEI-115-TRB1	179009643C	7	CASSLAGFSYEQYF	CASSMTGANVLTF	Low Diversity	Low HINS	Post_tre	Low HINS & Low Diversity	Low HINS & Post_tre
HUMRNIBKUPEI-115-TRB1	179009643C	4	CASSLAGFSYEQYF	CASSSHWDSSYEQYF	Low Diversity	Low HINS	Post_tre	Low HINS & Low Diversity	Low HINS & Post_tre
HUMRNIBKUPEI-115-TRB1	179009643C	5	CASSLAGFSYEQYF	CASNAGGNEQFF	Low Diversity	Low HINS	Post_tre	Low HINS & Low Diversity	Low HINS & Post_tre
HUMRNGGFPPEI-130	179009643C	10	CATSEDGDSNQPQHF	CSVGQGLGYEQYF	Low Diversity	Low HINS	Baseline	Low HINS & Low Diversity	Low HINS & Baseline
HUMRNGGFPPEI-130	179009643C	9	CATSEDGDSNQPQHF	CASTSIGLTGSNYGYTF	Low Diversity	Low HINS	Baseline	Low HINS & Low Diversity	Low HINS & Baseline
HUMRNGGFPPEI-130	179009643C	10	CATSEDGDSNQPQHF	CSARDQGGGAHEQYF	Low Diversity	Low HINS	Baseline	Low HINS & Low Diversity	Low HINS & Baseline
HUMRNGGFPPEI-130	179009643C	7	CATSEDGDSNQPQHF	CASSYPGDEQFF	Low Diversity	Low HINS	Baseline	Low HINS & Low Diversity	Low HINS & Baseline
HUMRNGGFPPEI-130	179009643C	8	CASRPGTGAFYGYTF	CASTPSLGGTQPQHF	Low Diversity	Low HINS	Baseline	Low HINS & Low Diversity	Low HINS & Baseline
HUMRNGGFPPEI-130	179009643C	8	CASRPGTGAFYGYTF	CASSPDRGPGNTIYF	Low Diversity	Low HINS	Baseline	Low HINS & Low Diversity	Low HINS & Baseline
HUMRNGGFPPEI-130	179009643C	9	CASRPGTGAFYGYTF	CASSSVAGGPGEQYF	Low Diversity	Low HINS	Baseline	Low HINS & Low Diversity	Low HINS & Baseline
HUMRNGGFPPEI-130	179009643C	10	CASRPGTGAFYGYTF	CATSDLDVRTDTQYF	Low Diversity	Low HINS	Baseline	Low HINS & Low Diversity	Low HINS & Baseline
HUMRNGGFPPEI-130	179009643C	7	CASRPGTGAFYGYTF	CASSPGAGNTEAFF	Low Diversity	Low HINS	Baseline	Low HINS & Low Diversity	Low HINS & Baseline
HUMRNGGFPPEI-130	179009643C	3	CATSEDGDSNQPQHF	CASSSFTDSNQPQHF	Low Diversity	Low HINS	Baseline	Low HINS & Low Diversity	Low HINS & Baseline
HUMRNGGFPPEI-130	179009643C	9	CASRPGTGAFYGYTF	CASSEWASDADTQYF	Low Diversity	Low HINS	Baseline	Low HINS & Low Diversity	Low HINS & Baseline
HUMRNGGFPPEI-130	179009643C	7	CASSPYDRVHQPQHF	CASSQDGTYEQYF	Low Diversity	Low HINS	Baseline	Low HINS & Low Diversity	Low HINS & Baseline
HUMRNGGFPPEI-130	179009643C	11	CASSPYDRVHQPQHF	CATSRDAGGLDGDEQFF	Low Diversity	Low HINS	Baseline	Low HINS & Low Diversity	Low HINS & Baseline
HUMRNGGFPPEI-130	179009643C	6	CATSEDGDSNQPQHF	CASTPSLGGTQPQHF	Low Diversity	Low HINS	Baseline	Low HINS & Low Diversity	Low HINS & Baseline
HUMRNGGFPPEI-130	179009643C	8	CATSEDGDSNQPQHF	CASSPDRGPGNTIYF	Low Diversity	Low HINS	Baseline	Low HINS & Low Diversity	Low HINS & Baseline
HUMRNGGFPPEI-130	179009643C	9	CATSEDGDSNQPQHF	CASSSVAGGPGEQYF	Low Diversity	Low HINS	Baseline	Low HINS & Low Diversity	Low HINS & Baseline
HUMRNGGFPPEI-130	179009643C	7	CATSEDGDSNQPQHF	CATSDLDVRTDTQYF	Low Diversity	Low HINS	Baseline	Low HINS & Low Diversity	Low HINS & Baseline
HUMRNGGFPPEI-130	179009643C	10	CASSRAVSLLQRGADTQYF	CASSYPGDEQFF	Low Diversity	Low HINS	Baseline	Low HINS & Low Diversity	Low HINS & Baseline
HUMRNGGFPPEI-130	179009643C	10	CASSRAVSLLQRGADTQYF	CASSQGDYGTYEQYF	Low Diversity	Low HINS	Baseline	Low HINS & Low Diversity	Low HINS & Baseline
HUMRNGGFPPEI-130	179009643C	11	CASSRAVSLLQRGADTQYF	CASRPGTGAFYGYTF	Low Diversity	Low HINS	Baseline	Low HINS & Low Diversity	Low HINS & Baseline
HUMRNGGFPPEI-130	179009643C	11	CASSRAVSLLQRGADTQYF	CASSPYDRVHQPQHF	Low Diversity	Low HINS	Baseline	Low HINS & Low Diversity	Low HINS & Baseline
HUMRNGGFPPEI-130	179009643C	9	CASSRAVSLLQRGADTQYF	CASSQDGTYEQYF	Low Diversity	Low HINS	Baseline	Low HINS & Low Diversity	Low HINS & Baseline
HUMRNGGFPPEI-130	179009643C	9	CASSRAVSLLQRGADTQYF	CATSRDAGGLDGDEQFF	Low Diversity	Low HINS	Baseline	Low HINS & Low Diversity	Low HINS & Baseline
HUMRNGGFPPEI-130	179009643C	6	CASSQDGTYEQYF	CASTPSLGGTQPQHF	Low Diversity	Low HINS	Baseline	Low HINS & Low Diversity	Low HINS & Baseline
HUMRNGGFPPEI-130	179009643C	6	CASSQDGTYEQYF	CASSPDRGPGNTIYF	Low Diversity	Low HINS	Baseline	Low HINS & Low Diversity	Low HINS & Baseline
HUMRNGGFPPEI-130	179009643C	5	CASSQDGTYEQYF	CASSSVAGGPGEQYF	Low Diversity	Low HINS	Baseline	Low HINS & Low Diversity	Low HINS & Baseline
HUMRNGGFPPEI-130	179009643C	6	CASSQDGTYEQYF	CATSDLDVRTDTQYF	Low Diversity	Low HINS	Baseline	Low HINS & Low Diversity	Low HINS & Baseline
HUMRNGGFPPEI-130	179009643C	9	CASSRAVSLLQRGADTQYF	CASSSVAGGPGEQYF	Low Diversity	Low HINS	Baseline	Low HINS & Low Diversity	Low HINS & Baseline
HUMRNGGFPPEI-130	179009643C	8	CASSRAVSLLQRGADTQYF	CATSDLDVRTDTQYF	Low Diversity	Low HINS	Baseline	Low HINS & Low Diversity	Low HINS & Baseline
HUMRNGGFPPEI-130	179009643C	12	CASSRAVSLLQRGADTQYF	CASSPGAGNTEAFF	Low Diversity	Low HINS	Baseline	Low HINS & Low Diversity	Low HINS & Baseline
HUMRNGGFPPEI-130	179009643C	11	CATSRDAGGLDGDEQFF	CASSSFTDSNQPQHF	Low Diversity	Low HINS	Baseline	Low HINS & Low Diversity	Low HINS & Baseline
HUMRNGGFPPEI-130	179009643C	9	CATSRDAGGLDGDEQFF	CASASGTASTDTQYF	Low Diversity	Low HINS	Baseline	Low HINS & Low Diversity	Low HINS & Baseline
HUMRNGGFPPEI-130	179009643C	7	CASSRAVSLLQRGADTQYF	CASSEWASDADTQYF	Low Diversity	Low HINS	Baseline	Low HINS & Low Diversity	Low HINS & Baseline
HUMRNGGFPPEI-130	179009643C	5	CASSPDRGPGNTIYF	CASSPGAGNTEAFF	Low Diversity	Low HINS	Baseline	Low HINS & Low Diversity	Low HINS & Baseline
HUMRNGGFPPEI-130	179009643C	8	CASRYTGEQYF	CASTPSLGGTQPQHF	Low Diversity	Low HINS	Baseline	Low HINS & Low Diversity	Low HINS & Baseline
HUMRNGGFPPEI-130	179009643C	8	CASSHRSSGNTIYF	CATSRDRVEELFF	Low Diversity	Low HINS	Baseline	Low HINS & Low Diversity	Low HINS & Baseline
HUMRNGGFPPEI-130	179009643C	10	CATFKNNEQFF	CASRPGTGAFYGYTF	Low Diversity	Low HINS	Baseline	Low HINS & Low Diversity	Low HINS & Baseline
HUMRNGGFPPEI-130	179009643C	10	CATFKNNEQFF	CASSPYDRVHQPQHF	Low Diversity	Low HINS	Baseline	Low HINS & Low Diversity	Low HINS & Baseline
HUMRNGGFPPEI-130	179009643C	8	CAISEPDLTGQFF	CASSPDRGPGNTIYF	Low Diversity	Low HINS	Baseline	Low HINS & Low Diversity	Low HINS & Baseline
HUMRNGGFPPEI-130	179009643C	8	CAISEPDLTGQFF	CASSSVAGGPGEQYF	Low Diversity	Low HINS	Baseline	Low HINS & Low Diversity	Low HINS & Baseline
HUMRNGGFPPEI-130	179009643C	7	CAISEPDLTGQFF	CATSDLDVRTDTQYF	Low Diversity	Low HINS	Baseline	Low HINS & Low Diversity	Low HINS & Baseline
HUMRNGGFPPEI-130	179009643C	7	CAISEPDLTGQFF	CASSPGAGNTEAFF	Low Diversity	Low HINS	Baseline	Low HINS & Low Diversity	Low HINS & Baseline
HUMRNGGFPPEI-130	179009643C	8	CASRPGTGAFYGYTF	CASASGTASTDTQYF	Low Diversity	Low HINS	Baseline	Low HINS & Low Diversity	Low HINS & Baseline
HUMRNGGFPPEI-130	179009643C	8	CASRPGTGAFYGYTF	CASSEGTASTDTQYF	Low Diversity	Low HINS	Baseline	Low HINS & Low Diversity	Low HINS & Baseline
HUMRNGGFPPEI-130	179009643C	9	CASSSFTDSNQPQHF	CASSPDRGPGNTIYF	Low Diversity	Low HINS	Baseline	Low HINS & Low Diversity	Low HINS & Baseline
HUMRNGGFPPEI-130	179009643C	7	CASSSFTDSNQPQHF	CASSSVAGGPGEQYF	Low Diversity	Low HINS	Baseline	Low HINS & Low Diversity	Low HINS & Baseline
HUMRNGGFPPEI-130	179009643C	9	CASSSFTDSNQPQHF	CATSDLDVRTDTQYF	Low Diversity	Low HINS	Baseline	Low HINS & Low Diversity	Low HINS & Baseline
HUMRNGGFPPEI-130	179009643C	8	CASSSFTDSNQPQHF	CASSPGAGNTEAFF	Low Diversity	Low HINS	Baseline	Low HINS & Low Diversity	Low HINS & Baseline
HUMRNGGFPPEI-130	179009643C	6	CASSSFTDSNQPQHF	CASSPGTSSTDTQYF	Low Diversity	Low HINS	Baseline	Low HINS & Low Diversity	Low HINS & Baseline
HUMRNGGFPPEI-130	179009643C	7	CASRPGTGAFYGYTF	CASSPGTSSTDTQYF	Low Diversity	Low HINS	Baseline	Low HINS & Low Diversity	Low HINS & Baseline
HUMRNGGFPPEI-130	179009643C	8	CASASGTASTDTQYF	CASTPSLGGTQPQHF	Low Diversity	Low HINS	Baseline	Low HINS & Low Diversity	Low HINS & Baseline
HUMRNGGFPPEI-130	179009643C	8	CASASGTASTDTQYF	CASSPDRGPGNTIYF	Low Diversity	Low HINS	Baseline	Low HINS & Low Diversity	Low HINS & Baseline
HUMRNGGFPPEI-130	179009643C	7	CASASGTASTDTQYF	CASSSVAGGPGEQYF	Low Diversity	Low HINS	Baseline	Low HINS & Low Diversity	Low HINS & Baseline
HUMRNGGFPPEI-130	179009643C	6	CASASGTASTDTQYF	CATSDLDVRTDTQYF	Low Diversity	Low HINS	Baseline	Low HINS & Low Diversity	Low HINS & Baseline
HUMRNGGFPPEI-130	179009643C	8	CASASGTASTDTQYF	CASSPGAGNTEAFF	Low Diversity	Low HINS	Baseline	Low HINS & Low Diversity	Low HINS & Baseline
HUMRNGGFPPEI-130	179009643C	2	CASASGTASTDTQYF	CASSPGTSSTDTQYF	Low Diversity	Low HINS	Baseline	Low HINS & Low Diversity	Low HINS & Baseline
HUMRNGGFPPEI-130	179009643C	4	CASASGTASTDTQYF	CASSEWASDADTQYF	Low Diversity	Low HINS	Baseline	Low HINS & Low Diversity	Low HINS & Baseline
HUMRNGGFPPEI-130	179009643C	8	CATSEDGDSNQPQHF	CASSPGAGNTEAFF	Low Diversity	Low HINS	Baseline	Low HINS & Low Diversity	Low HINS & Baseline
HUMRNGGFPPEI-130	179009643C	8	CATSEDGDSNQPQHF	CASSPGTSSTDTQYF	Low Diversity	Low HINS	Baseline	Low HINS & Low Diversity	Low HINS & Baseline
HUMRNGGFPPEI-130	179009643C	8	CASSPYDRVHQPQHF	CATSDLDVRTDTQYF	Low Diversity	Low HINS	Baseline	Low HINS & Low Diversity	Low HINS & Baseline
HUMRNGGFPPEI-130	179009643C	8	CASSPYDRVHQPQHF	CASSPGAGNTEAFF	Low Diversity	Low HINS	Baseline	Low HINS & Low Diversity	Low HINS & Baseline
HUMRNGGFPPEI-130	179009643C	7	CASSPYDRVHQPQHF	CASSPGTSSTDTQYF	Low Diversity	Low HINS	Baseline	Low HINS & Low Diversity	Low HINS & Baseline
HUMRNIBKUPEI-115-TRB1	179009643C	4	CASSERAGSTYEQYF	CASSSVAGGPGEQYF	Low Diversity	Low HINS	Post_tre	Low HINS & Low Diversity	Low HINS & Post_tre
HUMRNIBKUPEI-115-TRB1	179009643C	6	CASSERAGSTYEQYF	CASRIGGTEAFF	Low Diversity	Low HINS	Post_tre	Low HINS & Low Diversity	Low HINS & Post_tre
HUMRNIBKUPEI-115-TRB1	179009643C	5	CASSERAGSTYEQYF	CASSFRETYNEQFF	Low Diversity	Low HINS	Post_tre	Low HINS & Low Diversity	Low HINS & Post_tre
HUMRNIBKUPEI-115-TRB1	179009643C	6	CASSERAGSTYEQYF	CASTSDRAGGYTF	Low Diversity	Low HINS	Post_tre	Low HINS & Low Diversity	Low HINS & Post_tre
HUMRNIBKUPEI-115-TRB1	179009643C	8	CASSERAGSTYEQYF	CASSPGGWGGYYGYTF	Low Diversity	Low HINS	Post_tre	Low HINS & Low Diversity	Low HINS & Post_tre
HUMRNIBKUPEI-115-TRB1	179009643C	3	CASSERAGSTYEQYF	CASSQDGTYEQYF	Low Diversity	Low HINS	Post_tre	Low HINS & Low Diversity	Low HINS & Post_tre
HUMRNIBKUPEI-115-TRB1	179009643C	7	CASSERAGSTYEQYF	CASSPTGYYTEAFF	Low Diversity	Low HINS	Post_tre	Low HINS & Low Diversity	Low HINS & Post_tre
HUMRNIBKUPEI-115-TRB1	179009643C	8	CASSHRSSGNTIYF	CASSPGGWGGYYGYTF	Low Diversity	Low HINS	Post_tre	Low HINS & Low Diversity	Low HINS & Post_tre
HUMRNIBKUPEI-115-TRB1	179009643C	7	CASSHRSSGNTIYF	CASSQDGTYEQYF	Low Diversity	Low HINS	Post_tre	Low HINS & Low Diversity	Low HINS & Post_tre
HUMRNIBKUPEI-115-TRB1	179009643C	8	CASSHRSSGNTIYF	CASSPTGYYTEAFF	Low Diversity	Low HINS	Post_tre	Low HINS & Low Diversity	Low HINS & Post_tre
HUMRNIBKUPEI-115-TRB1	179009643C	8	CASSHRSSGNTIYF	CASSPTQGGGAYEQYF	Low Diversity	Low HINS	Post_tre	Low HINS & Low Diversity	Low HINS & Post_tre
HUMRNIBKUPEI-115-TRB1	179009643C	5	CASSHRSSGNTIYF	CASSARTSYEQYF	Low Diversity	Low HINS	Post_tre	Low HINS & Low Diversity	Low HINS & Post_tre
HUMRNIBKUPEI-115-TRB1	179009643C	7	CASSHRSSGNTIYF	CASSGQGFYEQYF	Low Diversity	Low HINS	Post_tre	Low HINS & Low Diversity	Low HINS & Post_tre
HUMRNIBKUPEI-115-TRB1	179009643C	9	CASSMTGANVLTF	CASSSHWDSSYEQYF	Low Diversity	Low HINS	Post_tre	Low HINS & Low Diversity	Low HINS & Post_tre
HUMRNIBKUPEI-115-TRB1	179009643C	12	CASRVGGTEQYF	CASSIDRWDRGIAGANVLTF	Low Diversity	Low HINS	Post_tre	Low HINS & Low Diversity	Low HINS & Post_tre
HUMRNIBKUPEI-115-TRB1	179009643C	6	CASRVGGTEQYF	CASSHRSSGNTIYF	Low Diversity	Low HINS	Post_tre	Low HINS & Low Diversity	Low HINS & Post_tre
HUMRNIBKUPEI-115-TRB1	179009643C	7	CASRVGGTEQYF	CASSMTGANVLTF	Low Diversity	Low HINS	Post_tre	Low HINS & Low Diversity	Low HINS & Post_tre
HUMRNIBKUPEI-115-TRB1	179009643C	7	CASRVGGTEQYF	CASSSHWDSSYEQYF	Low Diversity	Low HINS	Post_tre	Low HINS & Low Diversity	Low HINS & Post_tre
HUMRNIBKUPEI-115-TRB1	179009643C	3	CASRVGGTEQYF	CASNAGGNEQFF	Low Diversity	Low HINS	Post_tre	Low HINS & Low Diversity	Low HINS & Post_tre
HUMRNIBKUPEI-115-TRB1	179009643C	7	CASRVGGTEQYF	CSARVGGYSNQPQHF	Low Diversity	Low HINS	Post_tre	Low HINS & Low Diversity	Low HINS & Post_tre
HUMRNIBKUPEI-115-TRB1	179009643C	5	CASRVGGTEQYF	CASSAGGPYNEQFF	Low Diversity	Low HINS	Post_tre	Low HINS & Low Diversity	Low HINS & Post_tre
HUMRNGGFPPEI-130	179009643C	6	CASSPGAGNTEAFF	CASSPGTSSTDTQYF	Low Diversity	Low HINS	Baseline	Low HINS & Low Diversity	Low HINS & Baseline
HUMRNGGFPPEI-130	179009643C	8	CASSPGAGNTEAFF	CASSEWASDADTQYF	Low Diversity	Low HINS	Baseline	Low HINS & Low Diversity	Low HINS & Baseline
HUMRNGGFPPEI-130	179009643C	4	CASSPGTSSTDTQYF	CASSEWASDADTQYF	Low Diversity	Low HINS	Baseline	Low HINS & Low Diversity	Low HINS & Baseline
HUMRNGGFPPEI-130	179009643C	2	CASRVGGTEQYF	CASRYTGEQYF	Low Diversity	Low HINS	Baseline	Low HINS & Low Diversity	Low HINS & Baseline
HUMRNGGFPPEI-130	179009643C	5	CASRVGGTEQYF	CSVGQGLGYEQYF	Low Diversity	Low HINS	Baseline	Low HINS & Low Diversity	Low HINS & Baseline
HUMRNGGFPPEI-130	179009643C	9	CASRVGGTEQYF	CASTSIGLTGSNYGYTF	Low Diversity	Low HINS	Baseline	Low HINS & Low Diversity	Low HINS & Baseline
HUMRNGGFPPEI-130	179009643C	6	CASRVGGTEQYF	CSARDQGGGAHEQYF	Low Diversity	Low HINS	Baseline	Low HINS & Low Diversity	Low HINS & Baseline
HUMRNGGFPPEI-130	179009643C	4	CASRVGGTEQYF	CASSYPGDEQFF	Low Diversity	Low HINS	Baseline	Low HINS & Low Diversity	Low HINS & Baseline
HUMRNGGFPPEI-130	179009643C	4	CASRVGGTEQYF	CASSQGDYGTYEQYF	Low Diversity	Low HINS	Baseline	Low HINS & Low Diversity	Low HINS & Baseline
HUMRNGGFPPEI-130	179009643C	6	CASRVGGTEQYF	CASRPGTGAFYGYTF	Low Diversity	Low HINS	Baseline	Low HINS & Low Diversity	Low HINS & Baseline
HUMRNGGFPPEI-130	179009643C	8	CASRVGGTEQYF	CASSPYDRVHQPQHF	Low Diversity	Low HINS	Baseline	Low HINS & Low Diversity	Low HINS & Baseline
HUMRNIBKUPEI-115-TRB1	179009643C	6	CASRVGGTEQYF	CASSPTQGGGAYEQYF	Low Diversity	Low HINS	Post_tre	Low HINS & Low Diversity	Low HINS & Post_tre
HUMRNIBKUPEI-115-TRB1	179009643C	5	CASRVGGTEQYF	CASSARTSYEQYF	Low Diversity	Low HINS	Post_tre	Low HINS & Low Diversity	Low HINS & Post_tre
HUMRNIBKUPEI-115-TRB1	179009643C	4	CASRVGGTEQYF	CASSGQGFYEQYF	Low Diversity	Low HINS	Post_tre	Low HINS & Low Diversity	Low HINS & Post_tre
HUMRNIBKUPEI-115-TRB1	179009643C	7	CASSPSGGSYNEQFF	CASSMTGANVLTF	Low Diversity	Low HINS	Post_tre	Low HINS & Low Diversity	Low HINS & Post_tre
HUMRNIBKUPEI-115-TRB1	179009643C	6	CASSPSGGSYNEQFF	CASSSHWDSSYEQYF	Low Diversity	Low HINS	Post_tre	Low HINS & Low Diversity	Low HINS & Post_tre
HUMRNIBKUPEI-115-TRB1	179009643C	4	CASSPSGGSYNEQFF	CASNAGGNEQFF	Low Diversity	Low HINS	Post_tre	Low HINS & Low Diversity	Low HINS & Post_tre
HUMRNIBKUPEI-115-TRB1	179009643C	8	CASSPSGGSYNEQFF	CSARVGGYSNQPQHF	Low Diversity	Low HINS	Post_tre	Low HINS & Low Diversity	Low HINS & Post_tre
HUMRNIBKUPEI-115-TRB1	179009643C	4	CASSAGGPYNEQFF	CASSEEGPGSEQYF	Low Diversity	Low HINS	Post_tre	Low HINS & Low Diversity	Low HINS & Post_tre
HUMRNIBKUPEI-115-TRB1	179009643C	8	CASSAGGPYNEQFF	CASRPGTGAFYGYTF	Low Diversity	Low HINS	Post_tre	Low HINS & Low Diversity	Low HINS & Post_tre
HUMRNIBKUPEI-115-TRB1	179009643C	9	CASSHRSSGNTIYF	CSARTLDSDSYNEQFF	Low Diversity	Low HINS	Post_tre	Low HINS & Low Diversity	Low HINS & Post_tre
HUMRNIBKUPEI-115-TRB1	179009643C	7	CASSHRSSGNTIYF	CASSSVAGGPGEQYF	Low Diversity	Low HINS	Post_tre	Low HINS & Low Diversity	Low HINS & Post_tre
HUMRNIBKUPEI-115-TRB1	179009643C	7	CASSHRSSGNTIYF	CASRIGGTEAFF	Low Diversity	Low HINS	Post_tre	Low HINS & Low Diversity	Low HINS & Post_tre
HUMRNIBKUPEI-115-TRB1	179009643C	6	CASSHRSSGNTIYF	CASSFRETYNEQFF	Low Diversity	Low HINS	Post_tre	Low HINS & Low Diversity	Low HINS & Post_tre
HUMRNIBKUPEI-115-TRB1	179009643C	6	CASSHRSSGNTIYF	CASTSDRAGGYTF	Low Diversity	Low HINS	Post_tre	Low HINS & Low Diversity	Low HINS & Post_tre
HUMRNIBKUPEI-115-TRB1	179009643C	7	CASSAGGPYNEQFF	CASSPGGWGGYYGYTF	Low Diversity	Low HINS	Post_tre	Low HINS & Low Diversity	Low HINS & Post_tre
HUMRNIBKUPEI-115-TRB1	179009643C	4	CASSAGGPYNEQFF	CASSQDGTYEQYF	Low Diversity	Low HINS	Post_tre	Low HINS & Low Diversity	Low HINS & Post_tre
HUMRNIBKUPEI-115-TRB1	179009643C	4	CASSAGGPYNEQFF	CASSPTGYYTEAFF	Low Diversity	Low HINS	Post_tre	Low HINS & Low Diversity	Low HINS & Post_tre
HUMRNIBKUPEI-115-TRB1	179009643C	6	CASSAGGPYNEQFF	CASSPTQGGGAYEQYF	Low Diversity	Low HINS	Post_tre	Low HINS & Low Diversity	Low HINS & Post_tre
HUMRNIBKUPEI-115-TRB1	179009643C	4	CASSAGGPYNEQFF	CASSARTSYEQYF	Low Diversity	Low HINS	Post_tre	Low HINS & Low Diversity	Low HINS & Post_tre
HUMRNIBKUPEI-115-TRB1	179009643C	8	CASNAGGNEQFF	CSARTLDSDSYNEQFF	Low Diversity	Low HINS	Post_tre	Low HINS & Low Diversity	Low HINS & Post_tre
HUMRNIBKUPEI-115-TRB1	179009643C	5	CASNAGGNEQFF	CASSSVAGGPGEQYF	Low Diversity	Low HINS	Post_tre	Low HINS & Low Diversity	Low HINS & Post_tre
HUMRNGGFPPEI-130	179009643C	9	CATFKNNEQFF	CSARDQGGGAHEQYF	Low Diversity	Low HINS	Baseline	Low HINS & Low Diversity	Low HINS & Baseline
HUMRNGGFPPEI-130	179009643C	5	CATFKNNEQFF	CASSYPGDEQFF	Low Diversity	Low HINS	Baseline	Low HINS & Low Diversity	Low HINS & Baseline
HUMRNGGFPPEI-130	179009643C	9	CATFKNNEQFF	CASSQGDYGTYEQYF	Low Diversity	Low HINS	Baseline	Low HINS & Low Diversity	Low HINS & Baseline
HUMRNGGFPPEI-130	179009643C	7	CAISEPDLTGQFF	CASTPSLGGTQPQHF	Low Diversity	Low HINS	Baseline	Low HINS & Low Diversity	Low HINS & Baseline
HUMRNGGFPPEI-130	179009643C	9	CASRPGTGAFYGYTF	CASSPYDRVHQPQHF	Low Diversity	Low HINS	Baseline	Low HINS & Low Diversity	Low HINS & Baseline
HUMRNGGFPPEI-130	179009643C	8	CASRPGTGAFYGYTF	CASSQDGTYEQYF	Low Diversity	Low HINS	Baseline	Low HINS & Low Diversity	Low HINS & Baseline
HUMRNGGFPPEI-130	179009643C	10	CASRPGTGAFYGYTF	CATSRDAGGLDGDEQFF	Low Diversity	Low HINS	Baseline	Low HINS & Low Diversity	Low HINS & Baseline
HUMRNGGFPPEI-130	179009643C	9	CASRPGTGAFYGYTF	CASSSFTDSNQPQHF	Low Diversity	Low HINS	Baseline	Low HINS & Low Diversity	Low HINS & Baseline
HUMRNGGFPPEI-130	179009643C	10	CASSHRSSGNTIYF	CSARDQGGGAHEQYF	Low Diversity	Low HINS	Baseline	Low HINS & Low Diversity	Low HINS & Baseline
HUMRNGGFPPEI-130	179009643C	7	CASSHRSSGNTIYF	CASSYPGDEQFF	Low Diversity	Low HINS	Baseline	Low HINS & Low Diversity	Low HINS & Baseline
HUMRNGGFPPEI-130	179009643C	7	CASSHRSSGNTIYF	CASSQGDYGTYEQYF	Low Diversity	Low HINS	Baseline	Low HINS & Low Diversity	Low HINS & Baseline
HUMRNGGFPPEI-130	179009643C	9	CASSHRSSGNTIYF	CASRPGTGAFYGYTF	Low Diversity	Low HINS	Baseline	Low HINS & Low Diversity	Low HINS & Baseline
HUMRNGGFPPEI-130	179009643C	9	CASSHRSSGNTIYF	CASSPYDRVHQPQHF	Low Diversity	Low HINS	Baseline	Low HINS & Low Diversity	Low HINS & Baseline
HUMRNGGFPPEI-130	179009643C	7	CASSHRSSGNTIYF	CASSQDGTYEQYF	Low Diversity	Low HINS	Baseline	Low HINS & Low Diversity	Low HINS & Baseline
HUMRNGGFPPEI-130	179009643C	11	CASSHRSSGNTIYF	CATSRDAGGLDGDEQFF	Low Diversity	Low HINS	Baseline	Low HINS & Low Diversity	Low HINS & Baseline
HUMRNGGFPPEI-130	179009643C	8	CASSSFTDSNQPQHF	CASSEWASDADTQYF	Low Diversity	Low HINS	Baseline	Low HINS & Low Diversity	Low HINS & Baseline
HUMRNGGFPPEI-130	179009643C	1	CASASGTASTDTQYF	CASSEGTASTDTQYF	Low Diversity	Low HINS	Baseline	Low HINS & Low Diversity	Low HINS & Baseline
HUMRNGGFPPEI-130	179009643C	4	CASSPDTYEQYF	CASRVGGTEQYF	Low Diversity	Low HINS	Baseline	Low HINS & Low Diversity	Low HINS & Baseline
HUMRNGGFPPEI-130	179009643C	6	CASSPDTYEQYF	CATFKNNEQFF	Low Diversity	Low HINS	Baseline	Low HINS & Low Diversity	Low HINS & Baseline
HUMRNGGFPPEI-130	179009643C	5	CASSPYDRVHQPQHF	CASSSFTDSNQPQHF	Low Diversity	Low HINS	Baseline	Low HINS & Low Diversity	Low HINS & Baseline
HUMRNIBKUPEI-115-TRB1	179009643C	4	CASRPGTGAFYGYTF	CASSPGGWGGYYGYTF	Low Diversity	Low HINS	Post_tre	Low HINS & Low Diversity	Low HINS & Post_tre
HUMRNIBKUPEI-115-TRB1	179009643C	8	CASRPGTGAFYGYTF	CASSQDGTYEQYF	Low Diversity	Low HINS	Post_tre	Low HINS & Low Diversity	Low HINS & Post_tre
HUMRNIBKUPEI-115-TRB1	179009643C	7	CASRPGTGAFYGYTF	CASSPTGYYTEAFF	Low Diversity	Low HINS	Post_tre	Low HINS & Low Diversity	Low HINS & Post_tre
HUMRNIBKUPEI-115-TRB1	179009643C	7	CASRPGTGAFYGYTF	CASSPTQGGGAYEQYF	Low Diversity	Low HINS	Post_tre	Low HINS & Low Diversity	Low HINS & Post_tre
HUMRNIBKUPEI-115-TRB1	179009643C	8	CASRPGTGAFYGYTF	CASSARTSYEQYF	Low Diversity	Low HINS	Post_tre	Low HINS & Low Diversity	Low HINS & Post_tre
HUMRNIBKUPEI-115-TRB1	179009643C	6	CASRPGTGAFYGYTF	CASSGQGFYEQYF	Low Diversity	Low HINS	Post_tre	Low HINS & Low Diversity	Low HINS & Post_tre
HUMRNIBKUPEI-115-TRB1	179009643C	9	CASSSHWDSSYEQYF	CASRIGGTEAFF	Low Diversity	Low HINS	Post_tre	Low HINS & Low Diversity	Low HINS & Post_tre
HUMRNIBKUPEI-115-TRB1	179009643C	12	CASSRAVSLLQRGADTQYF	CASSFRETYNEQFF	Low Diversity	Low HINS	Post_tre	Low HINS & Low Diversity	Low HINS & Post_tre
HUMRNIBKUPEI-115-TRB1	179009643C	11	CASSRAVSLLQRGADTQYF	CASTSDRAGGYTF	Low Diversity	Low HINS	Post_tre	Low HINS & Low Diversity	Low HINS & Post_tre
HUMRNIBKUPEI-115-TRB1	179009643C	11	CASSRAVSLLQRGADTQYF	CASSPGGWGGYYGYTF	Low Diversity	Low HINS	Post_tre	Low HINS & Low Diversity	Low HINS & Post_tre
HUMRNIBKUPEI-115-TRB1	179009643C	9	CASSRAVSLLQRGADTQYF	CASSQDGTYEQYF	Low Diversity	Low HINS	Post_tre	Low HINS & Low Diversity	Low HINS & Post_tre
HUMRNIBKUPEI-115-TRB1	179009643C	12	CASSRAVSLLQRGADTQYF	CASSPTGYYTEAFF	Low Diversity	Low HINS	Post_tre	Low HINS & Low Diversity	Low HINS & Post_tre
HUMRNIBKUPEI-115-TRB1	179009643C	8	CASSLSGGFGNTIYF	CASSPTGYYTEAFF	Low Diversity	Low HINS	Post_tre	Low HINS & Low Diversity	Low HINS & Post_tre
HUMRNIBKUPEI-115-TRB1	179009643C	7	CASSLSGGFGNTIYF	CASSPTQGGGAYEQYF	Low Diversity	Low HINS	Post_tre	Low HINS & Low Diversity	Low HINS & Post_tre
HUMRNIBKUPEI-115-TRB1	179009643C	8	CASSLSGGFGNTIYF	CASSARTSYEQYF	Low Diversity	Low HINS	Post_tre	Low HINS & Low Diversity	Low HINS & Post_tre
HUMRNIBKUPEI-115-TRB1	179009643C	6	CASSLSGGFGNTIYF	CASSGQGFYEQYF	Low Diversity	Low HINS	Post_tre	Low HINS & Low Diversity	Low HINS & Post_tre
HUMRNIBKUPEI-115-TRB1	179009643C	4	CASRVGGTEQYF	CASSPDTYEQYF	Low Diversity	Low HINS	Post_tre	Low HINS & Low Diversity	Low HINS & Post_tre
HUMRNIBKUPEI-115-TRB1	179009643C	9	CASRVGGTEQYF	CASSRAVSLLQRGADTQYF	Low Diversity	Low HINS	Post_tre	Low HINS & Low Diversity	Low HINS & Post_tre
HUMRNIBKUPEI-115-TRB1	179009643C	6	CASRVGGTEQYF	CATFKNNEQFF	Low Diversity	Low HINS	Post_tre	Low HINS & Low Diversity	Low HINS & Post_tre
HUMRNIBKUPEI-115-TRB1	179009643C	8	CASRVGGTEQYF	CASGETGDYSPLHF	Low Diversity	Low HINS	Post_tre	Low HINS & Low Diversity	Low HINS & Post_tre
HUMRNIBKUPEI-115-TRB1	179009643C	5	CASRVGGTEQYF	CASSLAGFSYEQYF	Low Diversity	Low HINS	Post_tre	Low HINS & Low Diversity	Low HINS & Post_tre
HUMRNIBKUPEI-115-TRB1	179009643C	6	CASRVGGTEQYF	CASSPSGGSYNEQFF	Low Diversity	Low HINS	Post_tre	Low HINS & Low Diversity	Low HINS & Post_tre
HUMRNIBKUPEI-115-TRB1	179009643C	8	CASSEEGPGSEQYF	CASRPGTGAFYGYTF	Low Diversity	Low HINS	Post_tre	Low HINS & Low Diversity	Low HINS & Post_tre
HUMRNIBKUPEI-115-TRB1	179009643C	4	CASSEEGPGSEQYF	CASSERAGSTYEQYF	Low Diversity	Low HINS	Post_tre	Low HINS & Low Diversity	Low HINS & Post_tre
HUMRNIBKUPEI-115-TRB1	179009643C	10	CASSEEGPGSEQYF	CSARTLDSDSYNEQFF	Low Diversity	Low HINS	Post_tre	Low HINS & Low Diversity	Low HINS & Post_tre
HUMRNIBKUPEI-115-TRB1	179009643C	4	CASSEEGPGSEQYF	CASSSVAGGPGEQYF	Low Diversity	Low HINS	Post_tre	Low HINS & Low Diversity	Low HINS & Post_tre
HUMRNIBKUPEI-115-TRB1	179009643C	6	CASSEEGPGSEQYF	CASRIGGTEAFF	Low Diversity	Low HINS	Post_tre	Low HINS & Low Diversity	Low HINS & Post_tre
HUMRNIBKUPEI-115-TRB1	179009643C	6	CASSEEGPGSEQYF	CASSFRETYNEQFF	Low Diversity	Low HINS	Post_tre	Low HINS & Low Diversity	Low HINS & Post_tre
HUMRNIBKUPEI-115-TRB1	179009643C	7	CASSLSGGFGNTIYF	CASRVGGTEQYF	Low Diversity	Low HINS	Post_tre	Low HINS & Low Diversity	Low HINS & Post_tre
HUMRNIBKUPEI-115-TRB1	179009643C	8	CASSLSGGFGNTIYF	CASSPDTYEQYF	Low Diversity	Low HINS	Post_tre	Low HINS & Low Diversity	Low HINS & Post_tre
HUMRNIBKUPEI-115-TRB1	179009643C	9	CASSLSGGFGNTIYF	CASSRAVSLLQRGADTQYF	Low Diversity	Low HINS	Post_tre	Low HINS & Low Diversity	Low HINS & Post_tre
HUMRNIBKUPEI-115-TRB1	179009643C	4	CASRVGGTEQYF	CASSERAGSTYEQYF	Low Diversity	Low HINS	Post_tre	Low HINS & Low Diversity	Low HINS & Post_tre
HUMRNIBKUPEI-115-TRB1	179009643C	10	CASRVGGTEQYF	CSARTLDSDSYNEQFF	Low Diversity	Low HINS	Post_tre	Low HINS & Low Diversity	Low HINS & Post_tre
HUMRNIBKUPEI-115-TRB1	179009643C	4	CASRVGGTEQYF	CASSSVAGGPGEQYF	Low Diversity	Low HINS	Post_tre	Low HINS & Low Diversity	Low HINS & Post_tre
HUMRNIBKUPEI-115-TRB1	179009643C	7	CASSLAGFSYEQYF	CASTSDRAGGYTF	Low Diversity	Low HINS	Post_tre	Low HINS & Low Diversity	Low HINS & Post_tre
HUMRNIBKUPEI-115-TRB1	179009643C	11	CASSLSGGFGNTIYF	CASSIDRWDRGIAGANVLTF	Low Diversity	Low HINS	Post_tre	Low HINS & Low Diversity	Low HINS & Post_tre
HUMRNIBKUPEI-115-TRB1	179009643C	4	CASSLSGGFGNTIYF	CASSHRSSGNTIYF	Low Diversity	Low HINS	Post_tre	Low HINS & Low Diversity	Low HINS & Post_tre
HUMRNIBKUPEI-115-TRB1	179009643C	7	CASSLSGGFGNTIYF	CASSMTGANVLTF	Low Diversity	Low HINS	Post_tre	Low HINS & Low Diversity	Low HINS & Post_tre
HUMRNIBKUPEI-115-TRB1	179009643C	8	CASSLSGGFGNTIYF	CASSSHWDSSYEQYF	Low Diversity	Low HINS	Post_tre	Low HINS & Low Diversity	Low HINS & Post_tre
HUMRNIBKUPEI-115-TRB1	179009643C	7	CASSLSGGFGNTIYF	CASNAGGNEQFF	Low Diversity	Low HINS	Post_tre	Low HINS & Low Diversity	Low HINS & Post_tre
HUMRNIBKUPEI-115-TRB1	179009643C	9	CASSLSGGFGNTIYF	CSARVGGYSNQPQHF	Low Diversity	Low HINS	Post_tre	Low HINS & Low Diversity	Low HINS & Post_tre
HUMRNIBKUPEI-115-TRB1	179009643C	6	CASSLSGGFGNTIYF	CASSAGGPYNEQFF	Low Diversity	Low HINS	Post_tre	Low HINS & Low Diversity	Low HINS & Post_tre
HUMRNIBKUPEI-115-TRB1	179009643C	6	CASSLSGGFGNTIYF	CASSEEGPGSEQYF	Low Diversity	Low HINS	Post_tre	Low HINS & Low Diversity	Low HINS & Post_tre
HUMRNIBKUPEI-115-TRB1	179009643C	8	CASSLSGGFGNTIYF	CASRPGTGAFYGYTF	Low Diversity	Low HINS	Post_tre	Low HINS & Low Diversity	Low HINS & Post_tre
HUMRNIBKUPEI-115-TRB1	179009643C	7	CASSLSGGFGNTIYF	CASSERAGSTYEQYF	Low Diversity	Low HINS	Post_tre	Low HINS & Low Diversity	Low HINS & Post_tre
HUMRNIBKUPEI-115-TRB1	179009643C	10	CASSLSGGFGNTIYF	CSARTLDSDSYNEQFF	Low Diversity	Low HINS	Post_tre	Low HINS & Low Diversity	Low HINS & Post_tre
HUMRNIBKUPEI-115-TRB1	179009643C	6	CASSLSGGFGNTIYF	CASSSVAGGPGEQYF	Low Diversity	Low HINS	Post_tre	Low HINS & Low Diversity	Low HINS & Post_tre
HUMRNIBKUPEI-115-TRB1	179009643C	8	CASSLSGGFGNTIYF	CASRIGGTEAFF	Low Diversity	Low HINS	Post_tre	Low HINS & Low Diversity	Low HINS & Post_tre
HUMRNIBKUPEI-115-TRB1	179009643C	7	CASSSHWDSSYEQYF	CASSFRETYNEQFF	Low Diversity	Low HINS	Post_tre	Low HINS & Low Diversity	Low HINS & Post_tre
HUMRNIBKUPEI-115-TRB1	179009643C	8	CASSSHWDSSYEQYF	CASTSDRAGGYTF	Low Diversity	Low HINS	Post_tre	Low HINS & Low Diversity	Low HINS & Post_tre
HUMRNIBKUPEI-115-TRB1	179009643C	8	CASSSHWDSSYEQYF	CASSPGGWGGYYGYTF	Low Diversity	Low HINS	Post_tre	Low HINS & Low Diversity	Low HINS & Post_tre
HUMRNIBKUPEI-115-TRB1	179009643C	4	CASSSHWDSSYEQYF	CASSQDGTYEQYF	Low Diversity	Low HINS	Post_tre	Low HINS & Low Diversity	Low HINS & Post_tre
HUMRNIBKUPEI-115-TRB1	179009643C	8	CASSSHWDSSYEQYF	CASSPTGYYTEAFF	Low Diversity	Low HINS	Post_tre	Low HINS & Low Diversity	Low HINS & Post_tre
HUMRNIBKUPEI-115-TRB1	179009643C	6	CASSSHWDSSYEQYF	CASSPTQGGGAYEQYF	Low Diversity	Low HINS	Post_tre	Low HINS & Low Diversity	Low HINS & Post_tre
HUMRNIBKUPEI-115-TRB1	179009643C	4	CASSSHWDSSYEQYF	CASSARTSYEQYF	Low Diversity	Low HINS	Post_tre	Low HINS & Low Diversity	Low HINS & Post_tre
HUMRNIBKUPEI-115-TRB1	179009643C	5	CASSSHWDSSYEQYF	CASSGQGFYEQYF	Low Diversity	Low HINS	Post_tre	Low HINS & Low Diversity	Low HINS & Post_tre
HUMRNIBKUPEI-115-TRB1	179009643C	8	CASNAGGNEQFF	CSARVGGYSNQPQHF	Low Diversity	Low HINS	Post_tre	Low HINS & Low Diversity	Low HINS & Post_tre
HUMRNGGFPPEI-130	179009643C	12	CASSRAVSLLQRGADTQYF	CATSRDRVEELFF	Low Diversity	Low HINS	Baseline	Low HINS & Low Diversity	Low HINS & Baseline
HUMRNGGFPPEI-130	179009643C	7	CASRYTGEQYF	CASASGTASTDTQYF	Low Diversity	Low HINS	Baseline	Low HINS & Low Diversity	Low HINS & Baseline
HUMRNGGFPPEI-130	179009643C	4	CASRYTGEQYF	CASSQDGTYEQYF	Low Diversity	Low HINS	Baseline	Low HINS & Low Diversity	Low HINS & Baseline
HUMRNGGFPPEI-130	179009643C	8	CASRYTGEQYF	CATSRDAGGLDGDEQFF	Low Diversity	Low HINS	Baseline	Low HINS & Low Diversity	Low HINS & Baseline
HUMRNGGFPPEI-130	179009643C	8	CASRYTGEQYF	CASSSFTDSNQPQHF	Low Diversity	Low HINS	Baseline	Low HINS & Low Diversity	Low HINS & Baseline
HUMRNGGFPPEI-130	179009643C	6	CASRYTGEQYF	CASRPGTGAFYGYTF	Low Diversity	Low HINS	Baseline	Low HINS & Low Diversity	Low HINS & Baseline
HUMRNGGFPPEI-130	179009643C	10	CATFKNNEQFF	CASSEWASDADTQYF	Low Diversity	Low HINS	Baseline	Low HINS & Low Diversity	Low HINS & Baseline
HUMRNGGFPPEI-130	179009643C	8	CATFKNNEQFF	CASSSFTDSNQPQHF	Low Diversity	Low HINS	Baseline	Low HINS & Low Diversity	Low HINS & Baseline
HUMRNGGFPPEI-130	179009643C	9	CATFKNNEQFF	CASASGTASTDTQYF	Low Diversity	Low HINS	Baseline	Low HINS & Low Diversity	Low HINS & Baseline
HUMRNGGFPPEI-130	179009643C	9	CATFKNNEQFF	CASSEGTASTDTQYF	Low Diversity	Low HINS	Baseline	Low HINS & Low Diversity	Low HINS & Baseline
HUMRNGGFPPEI-130	179009643C	9	CATFKNNEQFF	CASTPSLGGTQPQHF	Low Diversity	Low HINS	Baseline	Low HINS & Low Diversity	Low HINS & Baseline
HUMRNGGFPPEI-130	179009643C	10	CATFKNNEQFF	CASSPDRGPGNTIYF	Low Diversity	Low HINS	Baseline	Low HINS & Low Diversity	Low HINS & Baseline
HUMRNIBKUPEI-115-TRB1	179009643C	4	CASRVGGTEQYF	CASSEEGPGSEQYF	Low Diversity	Low HINS	Post_tre	Low HINS & Low Diversity	Low HINS & Post_tre
HUMRNIBKUPEI-115-TRB1	179009643C	6	CASRVGGTEQYF	CASRPGTGAFYGYTF	Low Diversity	Low HINS	Post_tre	Low HINS & Low Diversity	Low HINS & Post_tre
HUMRNIBKUPEI-115-TRB1	179009643C	7	CASSMTGANVLTF	CASSFRETYNEQFF	Low Diversity	Low HINS	Post_tre	Low HINS & Low Diversity	Low HINS & Post_tre
HUMRNIBKUPEI-115-TRB1	179009643C	6	CASSMTGANVLTF	CASTSDRAGGYTF	Low Diversity	Low HINS	Post_tre	Low HINS & Low Diversity	Low HINS & Post_tre
HUMRNIBKUPEI-115-TRB1	179009643C	8	CASSMTGANVLTF	CASSPGGWGGYYGYTF	Low Diversity	Low HINS	Post_tre	Low HINS & Low Diversity	Low HINS & Post_tre
HUMRNIBKUPEI-115-TRB1	179009643C	6	CASSMTGANVLTF	CASSQDGTYEQYF	Low Diversity	Low HINS	Post_tre	Low HINS & Low Diversity	Low HINS & Post_tre
HUMRNIBKUPEI-115-TRB1	179009643C	7	CASSLAGFSYEQYF	CASSPGGWGGYYGYTF	Low Diversity	Low HINS	Post_tre	Low HINS & Low Diversity	Low HINS & Post_tre
HUMRNIBKUPEI-115-TRB1	179009643C	3	CASSLAGFSYEQYF	CASSQDGTYEQYF	Low Diversity	Low HINS	Post_tre	Low HINS & Low Diversity	Low HINS & Post_tre
HUMRNIBKUPEI-115-TRB1	179009643C	6	CASSLAGFSYEQYF	CASSPTGYYTEAFF	Low Diversity	Low HINS	Post_tre	Low HINS & Low Diversity	Low HINS & Post_tre
HUMRNIBKUPEI-115-TRB1	179009643C	5	CASSLAGFSYEQYF	CASSPTQGGGAYEQYF	Low Diversity	Low HINS	Post_tre	Low HINS & Low Diversity	Low HINS & Post_tre
HUMRNIBKUPEI-115-TRB1	179009643C	2	CASSLAGFSYEQYF	CASSARTSYEQYF	Low Diversity	Low HINS	Post_tre	Low HINS & Low Diversity	Low HINS & Post_tre
HUMRNIBKUPEI-115-TRB1	179009643C	2	CASSLAGFSYEQYF	CASSGQGFYEQYF	Low Diversity	Low HINS	Post_tre	Low HINS & Low Diversity	Low HINS & Post_tre
HUMRNIBKUPEI-115-TRB1	179009643C	12	CASSPSGGSYNEQFF	CASSIDRWDRGIAGANVLTF	Low Diversity	Low HINS	Post_tre	Low HINS & Low Diversity	Low HINS & Post_tre
HUMRNIBKUPEI-115-TRB1	179009643C	7	CASSPSGGSYNEQFF	CASSHRSSGNTIYF	Low Diversity	Low HINS	Post_tre	Low HINS & Low Diversity	Low HINS & Post_tre
HUMRNIBKUPEI-115-TRB1	179009643C	10	CSARVGGYSNQPQHF	CASSPTGYYTEAFF	Low Diversity	Low HINS	Post_tre	Low HINS & Low Diversity	Low HINS & Post_tre
HUMRNIBKUPEI-115-TRB1	179009643C	10	CSARVGGYSNQPQHF	CASSPTQGGGAYEQYF	Low Diversity	Low HINS	Post_tre	Low HINS & Low Diversity	Low HINS & Post_tre
HUMRNIBKUPEI-115-TRB1	179009643C	9	CSARVGGYSNQPQHF	CASSARTSYEQYF	Low Diversity	Low HINS	Post_tre	Low HINS & Low Diversity	Low HINS & Post_tre
HUMRNIBKUPEI-115-TRB1	179009643C	9	CSARVGGYSNQPQHF	CASSGQGFYEQYF	Low Diversity	Low HINS	Post_tre	Low HINS & Low Diversity	Low HINS & Post_tre
HUMRNIBKUPEI-115-TRB1	179009643C	9	CASSERAGSTYEQYF	CSARTLDSDSYNEQFF	Low Diversity	Low HINS	Post_tre	Low HINS & Low Diversity	Low HINS & Post_tre
HUMRNGGFPPEI-130	179009643C	6	CATSEDGDSNQPQHF	CASSPYDRVHQPQHF	Low Diversity	Low HINS	Baseline	Low HINS & Low Diversity	Low HINS & Baseline
HUMRNGGFPPEI-130	179009643C	3	CASRYTGEQYF	CASSYPGDEQFF	Low Diversity	Low HINS	Baseline	Low HINS & Low Diversity	Low HINS & Baseline
HUMRNGGFPPEI-130	179009643C	8	CATSEDGDSNQPQHF	CATSRDAGGLDGDEQFF	Low Diversity	Low HINS	Baseline	Low HINS & Low Diversity	Low HINS & Baseline
HUMRNGGFPPEI-130	179009643C	11	CASSRAVSLLQRGADTQYF	CASSSFTDSNQPQHF	Low Diversity	Low HINS	Baseline	Low HINS & Low Diversity	Low HINS & Baseline
HUMRNGGFPPEI-130	179009643C	8	CASSRAVSLLQRGADTQYF	CASASGTASTDTQYF	Low Diversity	Low HINS	Baseline	Low HINS & Low Diversity	Low HINS & Baseline
HUMRNIBKUPEI-115-TRB1	179009643C	9	CASSRAVSLLQRGADTQYF	CASSPTQGGGAYEQYF	Low Diversity	Low HINS	Post_tre	Low HINS & Low Diversity	Low HINS & Post_tre
HUMRNIBKUPEI-115-TRB1	179009643C	9	CASSRAVSLLQRGADTQYF	CASSARTSYEQYF	Low Diversity	Low HINS	Post_tre	Low HINS & Low Diversity	Low HINS & Post_tre
HUMRNIBKUPEI-115-TRB1	179009643C	9	CASSRAVSLLQRGADTQYF	CASSGQGFYEQYF	Low Diversity	Low HINS	Post_tre	Low HINS & Low Diversity	Low HINS & Post_tre
HUMRNIBKUPEI-115-TRB1	179009643C	5	CASSERAGSTYEQYF	CASSPTQGGGAYEQYF	Low Diversity	Low HINS	Post_tre	Low HINS & Low Diversity	Low HINS & Post_tre
HUMRNIBKUPEI-115-TRB1	179009643C	2	CASNAGGNEQFF	CASSAGGPYNEQFF	Low Diversity	Low HINS	Post_tre	Low HINS & Low Diversity	Low HINS & Post_tre
HUMRNIBKUPEI-115-TRB1	179009643C	5	CASNAGGNEQFF	CASSEEGPGSEQYF	Low Diversity	Low HINS	Post_tre	Low HINS & Low Diversity	Low HINS & Post_tre
HUMRNIBKUPEI-115-TRB1	179009643C	8	CASNAGGNEQFF	CASRPGTGAFYGYTF	Low Diversity	Low HINS	Post_tre	Low HINS & Low Diversity	Low HINS & Post_tre
HUMRNIBKUPEI-115-TRB1	179009643C	6	CASNAGGNEQFF	CASSERAGSTYEQYF	Low Diversity	Low HINS	Post_tre	Low HINS & Low Diversity	Low HINS & Post_tre
HUMRNIBKUPEI-115-TRB1	179009643C	8	CASSPGGWGGYYGYTF	CASSARTSYEQYF	Low Diversity	Low HINS	Post_tre	Low HINS & Low Diversity	Low HINS & Post_tre
HUMRNIBKUPEI-115-TRB1	179009643C	6	CASSMTGANVLTF	CASNAGGNEQFF	Low Diversity	Low HINS	Post_tre	Low HINS & Low Diversity	Low HINS & Post_tre
HUMRNIBKUPEI-115-TRB1	179009643C	10	CASSMTGANVLTF	CSARVGGYSNQPQHF	Low Diversity	Low HINS	Post_tre	Low HINS & Low Diversity	Low HINS & Post_tre
HUMRNIBKUPEI-115-TRB1	179009643C	6	CASSMTGANVLTF	CASSAGGPYNEQFF	Low Diversity	Low HINS	Post_tre	Low HINS & Low Diversity	Low HINS & Post_tre
HUMRNIBKUPEI-115-TRB1	179009643C	7	CASSMTGANVLTF	CASSEEGPGSEQYF	Low Diversity	Low HINS	Post_tre	Low HINS & Low Diversity	Low HINS & Post_tre
HUMRNIBKUPEI-115-TRB1	179009643C	6	CASSMTGANVLTF	CASRPGTGAFYGYTF	Low Diversity	Low HINS	Post_tre	Low HINS & Low Diversity	Low HINS & Post_tre
HUMRNIBKUPEI-115-TRB1	179009643C	8	CASSMTGANVLTF	CASSERAGSTYEQYF	Low Diversity	Low HINS	Post_tre	Low HINS & Low Diversity	Low HINS & Post_tre
HUMRNIBKUPEI-115-TRB1	179009643C	11	CASSMTGANVLTF	CSARTLDSDSYNEQFF	Low Diversity	Low HINS	Post_tre	Low HINS & Low Diversity	Low HINS & Post_tre
HUMRNIBKUPEI-115-TRB1	179009643C	8	CASSMTGANVLTF	CASSSVAGGPGEQYF	Low Diversity	Low HINS	Post_tre	Low HINS & Low Diversity	Low HINS & Post_tre
HUMRNIBKUPEI-115-TRB1	179009643C	7	CASSMTGANVLTF	CASRIGGTEAFF	Low Diversity	Low HINS	Post_tre	Low HINS & Low Diversity	Low HINS & Post_tre
HUMRNIBKUPEI-115-TRB1	179009643C	4	CASSPTQGGGAYEQYF	CASSGQGFYEQYF	Low Diversity	Low HINS	Post_tre	Low HINS & Low Diversity	Low HINS & Post_tre
HUMRNIBKUPEI-115-TRB1	179009643C	3	CASSARTSYEQYF	CASSGQGFYEQYF	Low Diversity	Low HINS	Post_tre	Low HINS & Low Diversity	Low HINS & Post_tre
HUMRNIBKUPEI-115-TRB1	179009643C	7	CASSLAGFSYEQYF	CSARTLDSDSYNEQFF	Low Diversity	Low HINS	Post_tre	Low HINS & Low Diversity	Low HINS & Post_tre
HUMRNIBKUPEI-115-TRB1	179009643C	4	CASSLAGFSYEQYF	CASSSVAGGPGEQYF	Low Diversity	Low HINS	Post_tre	Low HINS & Low Diversity	Low HINS & Post_tre
HUMRNIBKUPEI-115-TRB1	179009643C	6	CASSMTGANVLTF	CASSPTGYYTEAFF	Low Diversity	Low HINS	Post_tre	Low HINS & Low Diversity	Low HINS & Post_tre
HUMRNIBKUPEI-115-TRB1	179009643C	7	CASSMTGANVLTF	CASSPTQGGGAYEQYF	Low Diversity	Low HINS	Post_tre	Low HINS & Low Diversity	Low HINS & Post_tre
HUMRNIBKUPEI-115-TRB1	179009643C	7	CASSMTGANVLTF	CASSARTSYEQYF	Low Diversity	Low HINS	Post_tre	Low HINS & Low Diversity	Low HINS & Post_tre
HUMRNIBKUPEI-115-TRB1	179009643C	6	CASSMTGANVLTF	CASSGQGFYEQYF	Low Diversity	Low HINS	Post_tre	Low HINS & Low Diversity	Low HINS & Post_tre
HUMRNIBKUPEI-115-TRB1	179009643C	8	CASSSHWDSSYEQYF	CASNAGGNEQFF	Low Diversity	Low HINS	Post_tre	Low HINS & Low Diversity	Low HINS & Post_tre
HUMRNIBKUPEI-115-TRB1	179009643C	10	CASSSHWDSSYEQYF	CSARVGGYSNQPQHF	Low Diversity	Low HINS	Post_tre	Low HINS & Low Diversity	Low HINS & Post_tre
HUMRNGGFPPEI-130	179009643C	12	CASSRAVSLLQRGADTQYF	CATSEDGDSNQPQHF	Low Diversity	Low HINS	Baseline	Low HINS & Low Diversity	Low HINS & Baseline
HUMRNGGFPPEI-130	179009643C	10	CASSRAVSLLQRGADTQYF	CASRYTGEQYF	Low Diversity	Low HINS	Baseline	Low HINS & Low Diversity	Low HINS & Baseline
HUMRNGGFPPEI-130	179009643C	11	CASSRAVSLLQRGADTQYF	CSVGQGLGYEQYF	Low Diversity	Low HINS	Baseline	Low HINS & Low Diversity	Low HINS & Baseline
HUMRNGGFPPEI-130	179009643C	9	CATFKNNEQFF	CATSDLDVRTDTQYF	Low Diversity	Low HINS	Baseline	Low HINS & Low Diversity	Low HINS & Baseline
HUMRNGGFPPEI-130	179009643C	7	CATFKNNEQFF	CASSPGAGNTEAFF	Low Diversity	Low HINS	Baseline	Low HINS & Low Diversity	Low HINS & Baseline
HUMRNGGFPPEI-130	179009643C	6	CASRYTGEQYF	CSVGQGLGYEQYF	Low Diversity	Low HINS	Baseline	Low HINS & Low Diversity	Low HINS & Baseline
HUMRNGGFPPEI-130	179009643C	10	CATSEDGDSNQPQHF	CASRPGTGAFYGYTF	Low Diversity	Low HINS	Baseline	Low HINS & Low Diversity	Low HINS & Baseline
HUMRNGGFPPEI-130	179009643C	7	CASSEGTASTDTQYF	CASSSVAGGPGEQYF	Low Diversity	Low HINS	Baseline	Low HINS & Low Diversity	Low HINS & Baseline
HUMRNGGFPPEI-130	179009643C	5	CASSEGTASTDTQYF	CATSDLDVRTDTQYF	Low Diversity	Low HINS	Baseline	Low HINS & Low Diversity	Low HINS & Baseline
HUMRNGGFPPEI-130	179009643C	7	CASSEGTASTDTQYF	CASSPGAGNTEAFF	Low Diversity	Low HINS	Baseline	Low HINS & Low Diversity	Low HINS & Baseline
HUMRNGGFPPEI-130	179009643C	1	CASSEGTASTDTQYF	CASSPGTSSTDTQYF	Low Diversity	Low HINS	Baseline	Low HINS & Low Diversity	Low HINS & Baseline
HUMRNGGFPPEI-130	179009643C	3	CASSEGTASTDTQYF	CASSEWASDADTQYF	Low Diversity	Low HINS	Baseline	Low HINS & Low Diversity	Low HINS & Baseline
HUMRNGGFPPEI-130	179009643C	9	CASSRAVSLLQRGADTQYF	CASSEGTASTDTQYF	Low Diversity	Low HINS	Baseline	Low HINS & Low Diversity	Low HINS & Baseline
HUMRNGGFPPEI-130	179009643C	10	CASSRAVSLLQRGADTQYF	CASTPSLGGTQPQHF	Low Diversity	Low HINS	Baseline	Low HINS & Low Diversity	Low HINS & Baseline
HUMRNGGFPPEI-130	179009643C	10	CASSRAVSLLQRGADTQYF	CASSPDRGPGNTIYF	Low Diversity	Low HINS	Baseline	Low HINS & Low Diversity	Low HINS & Baseline
HUMRNGGFPPEI-130	179009643C	7	CASRYTGEQYF	CASSEGTASTDTQYF	Low Diversity	Low HINS	Baseline	Low HINS & Low Diversity	Low HINS & Baseline
HUMRNIBKUPEI-115-TRB1	179009643C	3	CASSERAGSTYEQYF	CASSARTSYEQYF	Low Diversity	Low HINS	Post_tre	Low HINS & Low Diversity	Low HINS & Post_tre
HUMRNIBKUPEI-115-TRB1	179009643C	4	CASSERAGSTYEQYF	CASSGQGFYEQYF	Low Diversity	Low HINS	Post_tre	Low HINS & Low Diversity	Low HINS & Post_tre
HUMRNIBKUPEI-115-TRB1	179009643C	10	CSARTLDSDSYNEQFF	CASSSVAGGPGEQYF	Low Diversity	Low HINS	Post_tre	Low HINS & Low Diversity	Low HINS & Post_tre
HUMRNIBKUPEI-115-TRB1	179009643C	10	CSARTLDSDSYNEQFF	CASRIGGTEAFF	Low Diversity	Low HINS	Post_tre	Low HINS & Low Diversity	Low HINS & Post_tre
HUMRNIBKUPEI-115-TRB1	179009643C	7	CSARTLDSDSYNEQFF	CASSFRETYNEQFF	Low Diversity	Low HINS	Post_tre	Low HINS & Low Diversity	Low HINS & Post_tre
HUMRNIBKUPEI-115-TRB1	179009643C	6	CASSPGGWGGYYGYTF	CASSGQGFYEQYF	Low Diversity	Low HINS	Post_tre	Low HINS & Low Diversity	Low HINS & Post_tre
HUMRNIBKUPEI-115-TRB1	179009643C	5	CASSQDGTYEQYF	CASSPTGYYTEAFF	Low Diversity	Low HINS	Post_tre	Low HINS & Low Diversity	Low HINS & Post_tre
HUMRNIBKUPEI-115-TRB1	179009643C	4	CASSQDGTYEQYF	CASSPTQGGGAYEQYF	Low Diversity	Low HINS	Post_tre	Low HINS & Low Diversity	Low HINS & Post_tre
HUMRNIBKUPEI-115-TRB1	179009643C	3	CASSQDGTYEQYF	CASSARTSYEQYF	Low Diversity	Low HINS	Post_tre	Low HINS & Low Diversity	Low HINS & Post_tre
HUMRNIBKUPEI-115-TRB1	179009643C	2	CASSQDGTYEQYF	CASSGQGFYEQYF	Low Diversity	Low HINS	Post_tre	Low HINS & Low Diversity	Low HINS & Post_tre
HUMRNIBKUPEI-115-TRB1	179009643C	6	CASSPTGYYTEAFF	CASSPTQGGGAYEQYF	Low Diversity	Low HINS	Post_tre	Low HINS & Low Diversity	Low HINS & Post_tre
HUMRNIBKUPEI-115-TRB1	179009643C	6	CASSPTGYYTEAFF	CASSARTSYEQYF	Low Diversity	Low HINS	Post_tre	Low HINS & Low Diversity	Low HINS & Post_tre
HUMRNIBKUPEI-115-TRB1	179009643C	5	CASSPTGYYTEAFF	CASSGQGFYEQYF	Low Diversity	Low HINS	Post_tre	Low HINS & Low Diversity	Low HINS & Post_tre
HUMRNIBKUPEI-115-TRB1	179009643C	6	CASSPTQGGGAYEQYF	CASSARTSYEQYF	Low Diversity	Low HINS	Post_tre	Low HINS & Low Diversity	Low HINS & Post_tre
HUMRNIBKUPEI-115-TRB1	179009643C	7	CASSSVAGGPGEQYF	CASTSDRAGGYTF	Low Diversity	Low HINS	Post_tre	Low HINS & Low Diversity	Low HINS & Post_tre
HUMRNIBKUPEI-115-TRB1	179009643C	8	CASSSVAGGPGEQYF	CASSPGGWGGYYGYTF	Low Diversity	Low HINS	Post_tre	Low HINS & Low Diversity	Low HINS & Post_tre
HUMRNIBKUPEI-115-TRB1	179009643C	5	CASSSVAGGPGEQYF	CASSQDGTYEQYF	Low Diversity	Low HINS	Post_tre	Low HINS & Low Diversity	Low HINS & Post_tre
HUMRNIBKUPEI-115-TRB1	179009643C	7	CASSSVAGGPGEQYF	CASSPTGYYTEAFF	Low Diversity	Low HINS	Post_tre	Low HINS & Low Diversity	Low HINS & Post_tre
HUMRNIBKUPEI-115-TRB1	179009643C	7	CASSLAGFSYEQYF	CASRIGGTEAFF	Low Diversity	Low HINS	Post_tre	Low HINS & Low Diversity	Low HINS & Post_tre
HUMRNIBKUPEI-115-TRB1	179009643C	6	CASSLAGFSYEQYF	CASSFRETYNEQFF	Low Diversity	Low HINS	Post_tre	Low HINS & Low Diversity	Low HINS & Post_tre
HUMRNIBKUPEI-115-TRB1	179009643C	5	CASSSVAGGPGEQYF	CASSGQGFYEQYF	Low Diversity	Low HINS	Post_tre	Low HINS & Low Diversity	Low HINS & Post_tre
HUMRNGGFPPEI-130	179009643C	11	CASSRAVSLLQRGADTQYF	CAISEPDLTGQFF	Low Diversity	Low HINS	Baseline	Low HINS & Low Diversity	Low HINS & Baseline
HUMRNGGFPPEI-130	179009643C	8	CATSEDGDSNQPQHF	CASASGTASTDTQYF	Low Diversity	Low HINS	Baseline	Low HINS & Low Diversity	Low HINS & Baseline
HUMRNGGFPPEI-130	179009643C	7	CATSEDGDSNQPQHF	CASSEGTASTDTQYF	Low Diversity	Low HINS	Baseline	Low HINS & Low Diversity	Low HINS & Baseline
HUMRNGGFPPEI-130	179009643C	8	CSVGQGLGYEQYF	CASASGTASTDTQYF	Low Diversity	Low HINS	Baseline	Low HINS & Low Diversity	Low HINS & Baseline
HUMRNGGFPPEI-130	179009643C	7	CATSRDRVEELFF	CATSRDAGGLDGDEQFF	Low Diversity	Low HINS	Baseline	Low HINS & Low Diversity	Low HINS & Baseline
HUMRNGGFPPEI-130	179009643C	3	CASRVGGTEQYF	CASSQDGTYEQYF	Low Diversity	Low HINS	Baseline	Low HINS & Low Diversity	Low HINS & Baseline
HUMRNGGFPPEI-130	179009643C	7	CASRVGGTEQYF	CATSRDAGGLDGDEQFF	Low Diversity	Low HINS	Baseline	Low HINS & Low Diversity	Low HINS & Baseline
HUMRNGGFPPEI-130	179009643C	9	CASRVGGTEQYF	CASSSFTDSNQPQHF	Low Diversity	Low HINS	Baseline	Low HINS & Low Diversity	Low HINS & Baseline
HUMRNGGFPPEI-130	179009643C	8	CASSEGTASTDTQYF	CASTPSLGGTQPQHF	Low Diversity	Low HINS	Baseline	Low HINS & Low Diversity	Low HINS & Baseline
HUMRNGGFPPEI-130	179009643C	7	CASSEGTASTDTQYF	CASSPDRGPGNTIYF	Low Diversity	Low HINS	Baseline	Low HINS & Low Diversity	Low HINS & Baseline
HUMRNGGFPPEI-130	179009643C	6	CASRVGGTEQYF	CASSEGTASTDTQYF	Low Diversity	Low HINS	Baseline	Low HINS & Low Diversity	Low HINS & Baseline
HUMRNGGFPPEI-130	179009643C	8	CSVGQGLGYEQYF	CASSPGTSSTDTQYF	Low Diversity	Low HINS	Baseline	Low HINS & Low Diversity	Low HINS & Baseline
HUMRNGGFPPEI-130	179009643C	9	CSVGQGLGYEQYF	CASSEWASDADTQYF	Low Diversity	Low HINS	Baseline	Low HINS & Low Diversity	Low HINS & Baseline
HUMRNGGFPPEI-130	179009643C	11	CASTSIGLTGSNYGYTF	CSARDQGGGAHEQYF	Low Diversity	Low HINS	Baseline	Low HINS & Low Diversity	Low HINS & Baseline
HUMRNGGFPPEI-130	179009643C	10	CASTSIGLTGSNYGYTF	CASSYPGDEQFF	Low Diversity	Low HINS	Baseline	Low HINS & Low Diversity	Low HINS & Baseline
HUMRNGGFPPEI-130	179009643C	8	CASTPSLGGTQPQHF	CASSPDRGPGNTIYF	Low Diversity	Low HINS	Baseline	Low HINS & Low Diversity	Low HINS & Baseline
HUMRNGGFPPEI-130	179009643C	7	CASTPSLGGTQPQHF	CASSSVAGGPGEQYF	Low Diversity	Low HINS	Baseline	Low HINS & Low Diversity	Low HINS & Baseline
HUMRNGGFPPEI-130	179009643C	8	CASTPSLGGTQPQHF	CATSDLDVRTDTQYF	Low Diversity	Low HINS	Baseline	Low HINS & Low Diversity	Low HINS & Baseline
HUMRNGGFPPEI-130	179009643C	6	CASSPDTYEQYF	CASSPYDRVHQPQHF	Low Diversity	Low HINS	Baseline	Low HINS & Low Diversity	Low HINS & Baseline
HUMRNGGFPPEI-130	179009643C	12	CASSRAVSLLQRGADTQYF	CASTSIGLTGSNYGYTF	Low Diversity	Low HINS	Baseline	Low HINS & Low Diversity	Low HINS & Baseline
HUMRNGGFPPEI-130	179009643C	10	CASSRAVSLLQRGADTQYF	CSARDQGGGAHEQYF	Low Diversity	Low HINS	Baseline	Low HINS & Low Diversity	Low HINS & Baseline
HUMRNGGFPPEI-130	179009643C	8	CASSRAVSLLQRGADTQYF	CASSPGTSSTDTQYF	Low Diversity	Low HINS	Baseline	Low HINS & Low Diversity	Low HINS & Baseline
HUMRNGGFPPEI-130	179009643C	9	CASRYTGEQYF	CASTSIGLTGSNYGYTF	Low Diversity	Low HINS	Baseline	Low HINS & Low Diversity	Low HINS & Baseline
HUMRNGGFPPEI-130	179009643C	7	CASRYTGEQYF	CSARDQGGGAHEQYF	Low Diversity	Low HINS	Baseline	Low HINS & Low Diversity	Low HINS & Baseline
HUMRNGGFPPEI-130	179009643C	9	CASSHRSSGNTIYF	CASGETGDYSPLHF	Low Diversity	Low HINS	Baseline	Low HINS & Low Diversity	Low HINS & Baseline
HUMRNGGFPPEI-130	179009643C	5	CASRYTGEQYF	CASSQGDYGTYEQYF	Low Diversity	Low HINS	Baseline	Low HINS & Low Diversity	Low HINS & Baseline
HUMRNGGFPPEI-130	179009643C	7	CATFKNNEQFF	CASSQDGTYEQYF	Low Diversity	Low HINS	Baseline	Low HINS & Low Diversity	Low HINS & Baseline
HUMRNGGFPPEI-130	179009643C	9	CATFKNNEQFF	CATSRDAGGLDGDEQFF	Low Diversity	Low HINS	Baseline	Low HINS & Low Diversity	Low HINS & Baseline
HUMRNGGFPPEI-130	179009643C	10	CASGETGDYSPLHF	CATSDLDVRTDTQYF	Low Diversity	Low HINS	Baseline	Low HINS & Low Diversity	Low HINS & Baseline
HUMRNGGFPPEI-130	179009643C	9	CASGETGDYSPLHF	CASSPGAGNTEAFF	Low Diversity	Low HINS	Baseline	Low HINS & Low Diversity	Low HINS & Baseline
HUMRNGGFPPEI-130	179009643C	9	CASGETGDYSPLHF	CASSPGTSSTDTQYF	Low Diversity	Low HINS	Baseline	Low HINS & Low Diversity	Low HINS & Baseline
HUMRNGGFPPEI-130	179009643C	8	CASGETGDYSPLHF	CASSEWASDADTQYF	Low Diversity	Low HINS	Baseline	Low HINS & Low Diversity	Low HINS & Baseline
HUMRNGGFPPEI-130	179009643C	9	CATFKNNEQFF	CASSSVAGGPGEQYF	Low Diversity	Low HINS	Baseline	Low HINS & Low Diversity	Low HINS & Baseline
HUMRNGGFPPEI-130	179009643C	8	CATSEDGDSNQPQHF	CASSEWASDADTQYF	Low Diversity	Low HINS	Baseline	Low HINS & Low Diversity	Low HINS & Baseline
HUMRNGGFPPEI-130	179009643C	9	CATFKNNEQFF	CASSPGTSSTDTQYF	Low Diversity	Low HINS	Baseline	Low HINS & Low Diversity	Low HINS & Baseline
HUMRNGGFPPEI-130	179009643C	8	CATSEDGDSNQPQHF	CASSQGDYGTYEQYF	Low Diversity	Low HINS	Baseline	Low HINS & Low Diversity	Low HINS & Baseline
HUMRNGGFPPEI-130	179009643C	9	CASSRAVSLLQRGADTQYF	CASSHRSSGNTIYF	Low Diversity	Low HINS	Baseline	Low HINS & Low Diversity	Low HINS & Baseline
HUMRNGGFPPEI-130	179009643C	14	CASSRAVSLLQRGADTQYF	CASGETGDYSPLHF	Low Diversity	Low HINS	Baseline	Low HINS & Low Diversity	Low HINS & Baseline
HUMRNGGFPPEI-130	179009643C	7	CATSEDGDSNQPQHF	CASSQDGTYEQYF	Low Diversity	Low HINS	Baseline	Low HINS & Low Diversity	Low HINS & Baseline
HUMRNGGFPPEI-130	179009643C	8	CASRYTGEQYF	CASSPYDRVHQPQHF	Low Diversity	Low HINS	Baseline	Low HINS & Low Diversity	Low HINS & Baseline
HUMRNGGFPPEI-130	179009643C	5	CSVGQGLGYEQYF	CASSQDGTYEQYF	Low Diversity	Low HINS	Baseline	Low HINS & Low Diversity	Low HINS & Baseline
HUMRNGGFPPEI-130	179009643C	8	CSVGQGLGYEQYF	CATSRDAGGLDGDEQFF	Low Diversity	Low HINS	Baseline	Low HINS & Low Diversity	Low HINS & Baseline
HUMRNGGFPPEI-130	179009643C	10	CSVGQGLGYEQYF	CASSSFTDSNQPQHF	Low Diversity	Low HINS	Baseline	Low HINS & Low Diversity	Low HINS & Baseline
HUMRNGGFPPEI-130	179009643C	5	CASTSIGLTGSNYGYTF	CASRPGTGAFYGYTF	Low Diversity	Low HINS	Baseline	Low HINS & Low Diversity	Low HINS & Baseline
HUMRNGGFPPEI-130	179009643C	11	CASTSIGLTGSNYGYTF	CASSPYDRVHQPQHF	Low Diversity	Low HINS	Baseline	Low HINS & Low Diversity	Low HINS & Baseline
HUMRNGGFPPEI-130	179009643C	6	CAISEPDLTGQFF	CASRYTGEQYF	Low Diversity	Low HINS	Baseline	Low HINS & Low Diversity	Low HINS & Baseline
HUMRNGGFPPEI-130	179009643C	9	CATSRDRVEELFF	CASSSFTDSNQPQHF	Low Diversity	Low HINS	Baseline	Low HINS & Low Diversity	Low HINS & Baseline
HUMRNGGFPPEI-130	179009643C	10	CATSRDRVEELFF	CASASGTASTDTQYF	Low Diversity	Low HINS	Baseline	Low HINS & Low Diversity	Low HINS & Baseline
HUMRNGGFPPEI-130	179009643C	10	CATSRDRVEELFF	CASSEGTASTDTQYF	Low Diversity	Low HINS	Baseline	Low HINS & Low Diversity	Low HINS & Baseline
HUMRNGGFPPEI-130	179009643C	6	CASRVGGTEQYF	CASASGTASTDTQYF	Low Diversity	Low HINS	Baseline	Low HINS & Low Diversity	Low HINS & Baseline
HUMRNGGFPPEI-130	179009643C	10	CASGETGDYSPLHF	CATSRDAGGLDGDEQFF	Low Diversity	Low HINS	Baseline	Low HINS & Low Diversity	Low HINS & Baseline
HUMRNGGFPPEI-130	179009643C	7	CASGETGDYSPLHF	CASSSFTDSNQPQHF	Low Diversity	Low HINS	Baseline	Low HINS & Low Diversity	Low HINS & Baseline
HUMRNGGFPPEI-130	179009643C	11	CATFKNNEQFF	CASTSIGLTGSNYGYTF	Low Diversity	Low HINS	Baseline	Low HINS & Low Diversity	Low HINS & Baseline
HUMRNGGFPPEI-130	179009643C	10	CSVGQGLGYEQYF	CASSPYDRVHQPQHF	Low Diversity	Low HINS	Baseline	Low HINS & Low Diversity	Low HINS & Baseline
HUMRNGGFPPEI-130	179009643C	7	CASGETGDYSPLHF	CASSQDGTYEQYF	Low Diversity	Low HINS	Baseline	Low HINS & Low Diversity	Low HINS & Baseline
HUMRNGGFPPEI-130	179009643C	8	CASTSIGLTGSNYGYTF	CASSQGDYGTYEQYF	Low Diversity	Low HINS	Baseline	Low HINS & Low Diversity	Low HINS & Baseline
HUMRNGGFPPEI-130	179009643C	7	CAISEPDLTGQFF	CASSEWASDADTQYF	Low Diversity	Low HINS	Baseline	Low HINS & Low Diversity	Low HINS & Baseline
HUMRNGGFPPEI-130	179009643C	9	CATSEDGDSNQPQHF	CASRYTGEQYF	Low Diversity	Low HINS	Baseline	Low HINS & Low Diversity	Low HINS & Baseline
HUMRNGGFPPEI-130	179009643C	9	CSVGQGLGYEQYF	CASTSIGLTGSNYGYTF	Low Diversity	Low HINS	Baseline	Low HINS & Low Diversity	Low HINS & Baseline
HUMRNGGFPPEI-130	179009643C	1	CASSPDTYEQYF	CASSQDGTYEQYF	Low Diversity	Low HINS	Baseline	Low HINS & Low Diversity	Low HINS & Baseline
HUMRNGGFPPEI-130	179009643C	7	CASTPSLGGTQPQHF	CASSPGAGNTEAFF	Low Diversity	Low HINS	Baseline	Low HINS & Low Diversity	Low HINS & Baseline
HUMRNGGFPPEI-130	179009643C	7	CASTPSLGGTQPQHF	CASSPGTSSTDTQYF	Low Diversity	Low HINS	Baseline	Low HINS & Low Diversity	Low HINS & Baseline
HUMRNGGFPPEI-130	179009643C	9	CAISEPDLTGQFF	CSVGQGLGYEQYF	Low Diversity	Low HINS	Baseline	Low HINS & Low Diversity	Low HINS & Baseline
HUMRNGGFPPEI-130	179009643C	7	CSVGQGLGYEQYF	CASSYPGDEQFF	Low Diversity	Low HINS	Baseline	Low HINS & Low Diversity	Low HINS & Baseline
HUMRNGGFPPEI-130	179009643C	5	CSVGQGLGYEQYF	CASSQGDYGTYEQYF	Low Diversity	Low HINS	Baseline	Low HINS & Low Diversity	Low HINS & Baseline
HUMRNGGFPPEI-130	179009643C	8	CSVGQGLGYEQYF	CASRPGTGAFYGYTF	Low Diversity	Low HINS	Baseline	Low HINS & Low Diversity	Low HINS & Baseline
HUMRNGGFPPEI-130	179009643C	5	CSVGQGLGYEQYF	CSARDQGGGAHEQYF	Low Diversity	Low HINS	Baseline	Low HINS & Low Diversity	Low HINS & Baseline
HUMRNGGFPPEI-130	179009643C	8	CAISEPDLTGQFF	CASSPGTSSTDTQYF	Low Diversity	Low HINS	Baseline	Low HINS & Low Diversity	Low HINS & Baseline
HUMRNGGFPPEI-130	179009643C	8	CASRYTGEQYF	CASSEWASDADTQYF	Low Diversity	Low HINS	Baseline	Low HINS & Low Diversity	Low HINS & Baseline
HUMRNGGFPPEI-130	179009643C	10	CAISEPDLTGQFF	CASTSIGLTGSNYGYTF	Low Diversity	Low HINS	Baseline	Low HINS & Low Diversity	Low HINS & Baseline
HUMRNGGFPPEI-130	179009643C	10	CAISEPDLTGQFF	CSARDQGGGAHEQYF	Low Diversity	Low HINS	Baseline	Low HINS & Low Diversity	Low HINS & Baseline
HUMRNEWESPEI-125	179001693C	14	CASSPGTGAHEQYF	CSARVGDRGLWNTEAFF	High Diversity	High HINS	Baseline	High HINS & High Diversity	High HINS & Baseline
HUMRNEWESPEI-125	179001693C	11	CASSPGTGAHEQYF	CASSTHEGTGFNSPLHF	High Diversity	High HINS	Baseline	High HINS & High Diversity	High HINS & Baseline
HUMRNEWESPEI-125	179001693C	7	CASSPGTGAHEQYF	CASSLEQGAGETQYF	High Diversity	High HINS	Baseline	High HINS & High Diversity	High HINS & Baseline
HUMRNEWESPEI-125	179001693C	9	CASSPGTGAHEQYF	CASRMTDSPYEQYF	High Diversity	High HINS	Baseline	High HINS & High Diversity	High HINS & Baseline
HUMRNEWESPEI-125	179001693C	12	CASSPGTGAHEQYF	CSAREGSGRIDNEQFF	High Diversity	High HINS	Baseline	High HINS & High Diversity	High HINS & Baseline
HUMRNEWESPEI-125	179001693C	13	CASSTHDREGVGSPLHF	CASSPTSEAYQETQYF	High Diversity	High HINS	Baseline	High HINS & High Diversity	High HINS & Baseline
HUMRNEWESPEI-125	179001693C	13	CASSTHDREGVGSPLHF	CASSIQQGFGTYEQYF	High Diversity	High HINS	Baseline	High HINS & High Diversity	High HINS & Baseline
HUMRNEWESPEI-125	179001693C	10	CASSTHDREGVGSPLHF	CASSTDRAGTYEQYF	High Diversity	High HINS	Baseline	High HINS & High Diversity	High HINS & Baseline
HUMRNEWESPEI-125	179001693C	10	CASSPGTGAHEQYF	CASRKIGQGAYGYTF	High Diversity	High HINS	Baseline	High HINS & High Diversity	High HINS & Baseline
HUMRNEWESPEI-125	179001693C	10	CASSTHDREGVGSPLHF	CASSTNRELYGYTF	High Diversity	High HINS	Baseline	High HINS & High Diversity	High HINS & Baseline
HUMRNEWESPEI-125	179001693C	7	CSAPTFGGTYEQYF	CAWSDGTYEQYF	High Diversity	High HINS	Baseline	High HINS & High Diversity	High HINS & Baseline
HUMRNEWESPEI-125	179001693C	9	CSAPTFGGTYEQYF	CASSLGTGVHEQYF	High Diversity	High HINS	Baseline	High HINS & High Diversity	High HINS & Baseline
HUMRNEWESPEI-125	179001693C	10	CSAPTFGGTYEQYF	CASSSLDEQYF	High Diversity	High HINS	Baseline	High HINS & High Diversity	High HINS & Baseline
HUMRNEWESPEI-125	179001693C	14	CSAPTFGGTYEQYF	CASSTHEGTGFNSPLHF	High Diversity	High HINS	Baseline	High HINS & High Diversity	High HINS & Baseline
HUMRNEWESPEI-125	179001693C	10	CAWSDGTYEQYF	CASHSPLHF	High Diversity	High HINS	Baseline	High HINS & High Diversity	High HINS & Baseline
HUMRNEWESPEI-125	179001693C	8	CAWSDGTYEQYF	CAWSPGSHQPQHF	High Diversity	High HINS	Baseline	High HINS & High Diversity	High HINS & Baseline
HUMRNEWESPEI-125	179001693C	12	CASRLENTEAFF	CASSPTSEAYQETQYF	High Diversity	High HINS	Baseline	High HINS & High Diversity	High HINS & Baseline
HUMRNEWESPEI-125	179001693C	11	CASSTDRAGTYEQYF	CASRKRLQGNTEAFF	High Diversity	High HINS	Baseline	High HINS & High Diversity	High HINS & Baseline
HUMRNEWESPEI-125	179001693C	10	CASSTDRAGTYEQYF	CASSTRTSSNQPQHF	High Diversity	High HINS	Baseline	High HINS & High Diversity	High HINS & Baseline
HUMRNEWESPEI-125	179001693C	8	CASSTDRAGTYEQYF	CASSELGGGVSYEQYF	High Diversity	High HINS	Baseline	High HINS & High Diversity	High HINS & Baseline
HUMRNEWESPEI-125	179001693C	7	CASSLGTGVHEQYF	CASSLEQGAGETQYF	High Diversity	High HINS	Baseline	High HINS & High Diversity	High HINS & Baseline
HUMRNEWESPEI-125	179001693C	9	CASSLGTGVHEQYF	CASRMTDSPYEQYF	High Diversity	High HINS	Baseline	High HINS & High Diversity	High HINS & Baseline
HUMRNEWESPEI-125	179001693C	12	CASSLGTGVHEQYF	CSAREGSGRIDNEQFF	High Diversity	High HINS	Baseline	High HINS & High Diversity	High HINS & Baseline
HUMRNEWESPEI-125	179001693C	12	CASSSWDSNQPQHF	CASRKRLQGNTEAFF	High Diversity	High HINS	Baseline	High HINS & High Diversity	High HINS & Baseline
HUMRNEWESPEI-125	179001693C	6	CASSSWDSNQPQHF	CASSTRTSSNQPQHF	High Diversity	High HINS	Baseline	High HINS & High Diversity	High HINS & Baseline
HUMRNEWESPEI-125	179001693C	8	CAWSDGTYEQYF	CASRMTDSPYEQYF	High Diversity	High HINS	Baseline	High HINS & High Diversity	High HINS & Baseline
HUMRNEWESPEI-125	179001693C	12	CAWSDGTYEQYF	CSAREGSGRIDNEQFF	High Diversity	High HINS	Baseline	High HINS & High Diversity	High HINS & Baseline
HUMRNEWESPEI-125	179001693C	14	CASSTNRELYGYTF	CSAREGSGRIDNEQFF	High Diversity	High HINS	Baseline	High HINS & High Diversity	High HINS & Baseline
HUMRNEWESPEI-125	179001693C	11	CASSTNRELYGYTF	CASHSPLHF	High Diversity	High HINS	Baseline	High HINS & High Diversity	High HINS & Baseline
HUMRNEWESPEI-125	179001693C	12	CASSTNRELYGYTF	CAWSPGSHQPQHF	High Diversity	High HINS	Baseline	High HINS & High Diversity	High HINS & Baseline
HUMRNEWESPEI-125	179001693C	14	CASSTNRELYGYTF	CSARVGDRGLWNTEAFF	High Diversity	High HINS	Baseline	High HINS & High Diversity	High HINS & Baseline
HUMRNEWESPEI-125	179001693C	9	CASSTNRELYGYTF	CASRKIGQGAYGYTF	High Diversity	High HINS	Baseline	High HINS & High Diversity	High HINS & Baseline
HUMRNEWESPEI-125	179001693C	10	CASSPGTGAHEQYF	CASSSWDSNQPQHF	High Diversity	High HINS	Baseline	High HINS & High Diversity	High HINS & Baseline
HUMRNEWESPEI-125	179001693C	10	CASSPGTGAHEQYF	CASNRDRGEGYTF	High Diversity	High HINS	Baseline	High HINS & High Diversity	High HINS & Baseline
HUMRNEWESPEI-125	179001693C	11	CASSPGTGAHEQYF	CASRKRLQGNTEAFF	High Diversity	High HINS	Baseline	High HINS & High Diversity	High HINS & Baseline
HUMRNEWESPEI-125	179001693C	14	CASSELGGGVSYEQYF	CSARVGDRGLWNTEAFF	High Diversity	High HINS	Baseline	High HINS & High Diversity	High HINS & Baseline
HUMRNEWESPEI-125	179001693C	11	CASSELGGGVSYEQYF	CASRKIGQGAYGYTF	High Diversity	High HINS	Baseline	High HINS & High Diversity	High HINS & Baseline
HUMRNEWESPEI-125	179001693C	9	CASSPGTGAHEQYF	CSAPTFGGTYEQYF	High Diversity	High HINS	Baseline	High HINS & High Diversity	High HINS & Baseline
HUMRNEWESPEI-125	179001693C	7	CASSPGTGAHEQYF	CAWSDGTYEQYF	High Diversity	High HINS	Baseline	High HINS & High Diversity	High HINS & Baseline
HUMRNEWESPEI-125	179001693C	4	CASSPGTGAHEQYF	CASSLGTGVHEQYF	High Diversity	High HINS	Baseline	High HINS & High Diversity	High HINS & Baseline
HUMRNEWESPEI-125	179001693C	8	CASSPGTGAHEQYF	CASSSLDEQYF	High Diversity	High HINS	Baseline	High HINS & High Diversity	High HINS & Baseline
HUMRNEWESPEI-125	179001693C	14	CASSTHDREGVGSPLHF	CSVAREAGATYEQYF	High Diversity	High HINS	Baseline	High HINS & High Diversity	High HINS & Baseline
HUMRNEWESPEI-125	179001693C	14	CASSTHDREGVGSPLHF	CASRLENTEAFF	High Diversity	High HINS	Baseline	High HINS & High Diversity	High HINS & Baseline
HUMRNEWESPEI-125	179001693C	15	CASSTHDREGVGSPLHF	CSAREGSGDIYNEQFF	High Diversity	High HINS	Baseline	High HINS & High Diversity	High HINS & Baseline
HUMRNEWESPEI-125	179001693C	10	CASSTHDREGVGSPLHF	CASSSDRGGSYEQYF	High Diversity	High HINS	Baseline	High HINS & High Diversity	High HINS & Baseline
HUMRNEWESPEI-125	179001693C	10	CASSLEQGAGETQYF	CASRMTDSPYEQYF	High Diversity	High HINS	Baseline	High HINS & High Diversity	High HINS & Baseline
HUMRNEWESPEI-125	179001693C	13	CASSLEQGAGETQYF	CSAREGSGRIDNEQFF	High Diversity	High HINS	Baseline	High HINS & High Diversity	High HINS & Baseline
HUMRNEWESPEI-125	179001693C	13	CASSLEQGAGETQYF	CASHSPLHF	High Diversity	High HINS	Baseline	High HINS & High Diversity	High HINS & Baseline
HUMRNEWESPEI-125	179001693C	11	CASSLEQGAGETQYF	CAWSPGSHQPQHF	High Diversity	High HINS	Baseline	High HINS & High Diversity	High HINS & Baseline
HUMRNEWESPEI-125	179001693C	11	CASRLENTEAFF	CASSTNRELYGYTF	High Diversity	High HINS	Baseline	High HINS & High Diversity	High HINS & Baseline
HUMRNEWESPEI-125	179001693C	10	CASSLEQGAGETQYF	CASRKIGQGAYGYTF	High Diversity	High HINS	Baseline	High HINS & High Diversity	High HINS & Baseline
HUMRNEWESPEI-125	179001693C	13	CASRMTDSPYEQYF	CSAREGSGRIDNEQFF	High Diversity	High HINS	Baseline	High HINS & High Diversity	High HINS & Baseline
HUMRNEWESPEI-125	179001693C	11	CASSTHDREGVGSPLHF	CASNRDRGEGYTF	High Diversity	High HINS	Baseline	High HINS & High Diversity	High HINS & Baseline
HUMRNEWESPEI-125	179001693C	14	CASSTHDREGVGSPLHF	CASRKRLQGNTEAFF	High Diversity	High HINS	Baseline	High HINS & High Diversity	High HINS & Baseline
HUMRNEWESPEI-125	179001693C	10	CASSTHDREGVGSPLHF	CASSTRTSSNQPQHF	High Diversity	High HINS	Baseline	High HINS & High Diversity	High HINS & Baseline
HUMRNEWESPEI-125	179001693C	13	CSAREGSGRIDNEQFF	CAWSPGSHQPQHF	High Diversity	High HINS	Baseline	High HINS & High Diversity	High HINS & Baseline
HUMRNEWESPEI-125	179001693C	8	CASSSWDSNQPQHF	CASSSLDEQYF	High Diversity	High HINS	Baseline	High HINS & High Diversity	High HINS & Baseline
HUMRNEWESPEI-125	179001693C	11	CASSSWDSNQPQHF	CASSTHEGTGFNSPLHF	High Diversity	High HINS	Baseline	High HINS & High Diversity	High HINS & Baseline
HUMRNEWESPEI-125	179001693C	11	CASSSWDSNQPQHF	CASSLEQGAGETQYF	High Diversity	High HINS	Baseline	High HINS & High Diversity	High HINS & Baseline
HUMRNEWESPEI-125	179001693C	13	CASHSPLHF	CASRKIGQGAYGYTF	High Diversity	High HINS	Baseline	High HINS & High Diversity	High HINS & Baseline
HUMRNEWESPEI-125	179001693C	11	CASRLENTEAFF	CASSTDRAGTYEQYF	High Diversity	High HINS	Baseline	High HINS & High Diversity	High HINS & Baseline
HUMRNEWESPEI-125	179001693C	12	CASRLENTEAFF	CASSPPQGAQGYTF	High Diversity	High HINS	Baseline	High HINS & High Diversity	High HINS & Baseline
HUMRNEWESPEI-125	179001693C	12	CASSSLDEQYF	CASRKIGQGAYGYTF	High Diversity	High HINS	Baseline	High HINS & High Diversity	High HINS & Baseline
HUMRNEWESPEI-125	179001693C	11	CASSLGTGVHEQYF	CASHSPLHF	High Diversity	High HINS	Baseline	High HINS & High Diversity	High HINS & Baseline
HUMRNEWESPEI-125	179001693C	10	CASSLGTGVHEQYF	CAWSPGSHQPQHF	High Diversity	High HINS	Baseline	High HINS & High Diversity	High HINS & Baseline
HUMRNEWESPEI-125	179001693C	14	CASSLGTGVHEQYF	CSARVGDRGLWNTEAFF	High Diversity	High HINS	Baseline	High HINS & High Diversity	High HINS & Baseline
HUMRNEWESPEI-125	179001693C	11	CASSLGTGVHEQYF	CASRKIGQGAYGYTF	High Diversity	High HINS	Baseline	High HINS & High Diversity	High HINS & Baseline
HUMRNEWESPEI-125	179001693C	9	CASSELGGGVSYEQYF	CAWSDGTYEQYF	High Diversity	High HINS	Baseline	High HINS & High Diversity	High HINS & Baseline
HUMRNEWESPEI-125	179001693C	6	CASSELGGGVSYEQYF	CASSLGTGVHEQYF	High Diversity	High HINS	Baseline	High HINS & High Diversity	High HINS & Baseline
HUMRNEWESPEI-125	179001693C	9	CASSELGGGVSYEQYF	CASSSLDEQYF	High Diversity	High HINS	Baseline	High HINS & High Diversity	High HINS & Baseline
HUMRNEWESPEI-125	179001693C	8	CASSSLDEQYF	CASRMTDSPYEQYF	High Diversity	High HINS	Baseline	High HINS & High Diversity	High HINS & Baseline
HUMRNEWESPEI-125	179001693C	11	CASSSLDEQYF	CSAREGSGRIDNEQFF	High Diversity	High HINS	Baseline	High HINS & High Diversity	High HINS & Baseline
HUMRNEWESPEI-125	179001693C	10	CASSELGGGVSYEQYF	CASRMTDSPYEQYF	High Diversity	High HINS	Baseline	High HINS & High Diversity	High HINS & Baseline
HUMRNEWESPEI-125	179001693C	12	CASSELGGGVSYEQYF	CSAREGSGRIDNEQFF	High Diversity	High HINS	Baseline	High HINS & High Diversity	High HINS & Baseline
HUMRNEWESPEI-125	179001693C	14	CASSSLDEQYF	CSARVGDRGLWNTEAFF	High Diversity	High HINS	Baseline	High HINS & High Diversity	High HINS & Baseline
HUMRNEWESPEI-125	179001693C	10	CASSPGTGAHEQYF	CASSTRTSSNQPQHF	High Diversity	High HINS	Baseline	High HINS & High Diversity	High HINS & Baseline
HUMRNEWESPEI-125	179001693C	8	CASSPGTGAHEQYF	CASSELGGGVSYEQYF	High Diversity	High HINS	Baseline	High HINS & High Diversity	High HINS & Baseline
HUMRNEWESPEI-125	179001693C	14	CASSTHEGTGFNSPLHF	CASRMTDSPYEQYF	High Diversity	High HINS	Baseline	High HINS & High Diversity	High HINS & Baseline
HUMRNEWESPEI-125	179001693C	14	CASSTHEGTGFNSPLHF	CSAREGSGRIDNEQFF	High Diversity	High HINS	Baseline	High HINS & High Diversity	High HINS & Baseline
HUMRNEWESPEI-125	179001693C	10	CSAREGSGRIDNEQFF	CSARVGDRGLWNTEAFF	High Diversity	High HINS	Baseline	High HINS & High Diversity	High HINS & Baseline
HUMRNEWESPEI-125	179001693C	13	CASSPRSGTPNTGELFF	CASRKIGQGAYGYTF	High Diversity	High HINS	Baseline	High HINS & High Diversity	High HINS & Baseline
HUMRNEWESPEI-125	179001693C	14	CASRMTDSPYEQYF	CSARVGDRGLWNTEAFF	High Diversity	High HINS	Baseline	High HINS & High Diversity	High HINS & Baseline
HUMRNEWESPEI-125	179001693C	12	CASSTHEGTGFNSPLHF	CAWSPGSHQPQHF	High Diversity	High HINS	Baseline	High HINS & High Diversity	High HINS & Baseline
HUMRNEWESPEI-125	179001693C	11	CASRMTDSPYEQYF	CASRKIGQGAYGYTF	High Diversity	High HINS	Baseline	High HINS & High Diversity	High HINS & Baseline
HUMRNEWESPEI-125	179001693C	14	CSAREGSGRIDNEQFF	CASRKIGQGAYGYTF	High Diversity	High HINS	Baseline	High HINS & High Diversity	High HINS & Baseline
HUMRNEWESPEI-125	179001693C	12	CASRLENTEAFF	CASSIQQGFGTYEQYF	High Diversity	High HINS	Baseline	High HINS & High Diversity	High HINS & Baseline
HUMRNEWESPEI-125	179001693C	11	CASSTRTSSNQPQHF	CASSLEQGAGETQYF	High Diversity	High HINS	Baseline	High HINS & High Diversity	High HINS & Baseline
HUMRNEWESPEI-125	179001693C	8	CASHSPLHF	CAWSPGSHQPQHF	High Diversity	High HINS	Baseline	High HINS & High Diversity	High HINS & Baseline
HUMRNEWESPEI-125	179001693C	10	CASRMTDSPYEQYF	CASHSPLHF	High Diversity	High HINS	Baseline	High HINS & High Diversity	High HINS & Baseline
HUMRNEWESPEI-125	179001693C	11	CASRMTDSPYEQYF	CAWSPGSHQPQHF	High Diversity	High HINS	Baseline	High HINS & High Diversity	High HINS & Baseline
HUMRNEWESPEI-125	179001693C	12	CASRLENTEAFF	CASSELGGGVSYEQYF	High Diversity	High HINS	Baseline	High HINS & High Diversity	High HINS & Baseline
HUMRNEWESPEI-125	179001693C	14	CSAREGSGRIDNEQFF	CASHSPLHF	High Diversity	High HINS	Baseline	High HINS & High Diversity	High HINS & Baseline
HUMRNFFUNPEI-147	179001693C	10	CASSPTSEAYQETQYF	CASSSLAGTSTDTQYF	High Diversity	High HINS	Post_tre	High HINS & High Diversity	High HINS & Post_tre
HUMRNFFUNPEI-147	179001693C	10	CASRLENTEAFF	CASSLEQGAGETQYF	High Diversity	High HINS	Post_tre	High HINS & High Diversity	High HINS & Post_tre
HUMRNFFUNPEI-147	179001693C	11	CASSPRSGTPNTGELFF	CASSSLAGTSTDTQYF	High Diversity	High HINS	Post_tre	High HINS & High Diversity	High HINS & Post_tre
HUMRNFFUNPEI-147	179001693C	12	CASSNWDSSSTDTQYF	CASSYSRTENYGYTF	High Diversity	High HINS	Post_tre	High HINS & High Diversity	High HINS & Post_tre
HUMRNFFUNPEI-147	179001693C	12	CASRLENTEAFF	CASSPPQGAQGYTF	High Diversity	High HINS	Post_tre	High HINS & High Diversity	High HINS & Post_tre
HUMRNFFUNPEI-147	179001693C	12	CASRLENTEAFF	CASSIQQGFGTYEQYF	High Diversity	High HINS	Post_tre	High HINS & High Diversity	High HINS & Post_tre
HUMRNFFUNPEI-147	179001693C	9	CASSPTSEAYQETQYF	CASSPRTGVDTQYF	High Diversity	High HINS	Post_tre	High HINS & High Diversity	High HINS & Post_tre
HUMRNFFUNPEI-147	179001693C	11	CASSPTSEAYQETQYF	CASSIQQGFGTYEQYF	High Diversity	High HINS	Post_tre	High HINS & High Diversity	High HINS & Post_tre
HUMRNFFUNPEI-147	179001693C	13	CASSPTSEAYQETQYF	CSAREGSGDIYNEQFF	High Diversity	High HINS	Post_tre	High HINS & High Diversity	High HINS & Post_tre
HUMRNFFUNPEI-147	179001693C	13	CASSPTSEAYQETQYF	CASHSPLHF	High Diversity	High HINS	Post_tre	High HINS & High Diversity	High HINS & Post_tre
HUMRNFFUNPEI-147	179001693C	11	CASRLENTEAFF	CASSTNRELYGYTF	High Diversity	High HINS	Post_tre	High HINS & High Diversity	High HINS & Post_tre
HUMRNFFUNPEI-147	179001693C	9	CASSPTSEAYQETQYF	CASRPGVPYEQYF	High Diversity	High HINS	Post_tre	High HINS & High Diversity	High HINS & Post_tre
HUMRNFFUNPEI-147	179001693C	10	CASSPTSEAYQETQYF	CASSTNRELYGYTF	High Diversity	High HINS	Post_tre	High HINS & High Diversity	High HINS & Post_tre
HUMRNFFUNPEI-147	179001693C	8	CASSPTSEAYQETQYF	CASSLEQGAGETQYF	High Diversity	High HINS	Post_tre	High HINS & High Diversity	High HINS & Post_tre
HUMRNFFUNPEI-147	179001693C	12	CASSPTSEAYQETQYF	CASRLENTEAFF	High Diversity	High HINS	Post_tre	High HINS & High Diversity	High HINS & Post_tre
HUMRNFFUNPEI-147	179001693C	10	CASSPTSEAYQETQYF	CAWSDGTYEQYF	High Diversity	High HINS	Post_tre	High HINS & High Diversity	High HINS & Post_tre
HUMRNFFUNPEI-147	179001693C	11	CASHSPLHF	CASSPRTGPDTQYF	High Diversity	High HINS	Post_tre	High HINS & High Diversity	High HINS & Post_tre
HUMRNFFUNPEI-147	179001693C	12	CASHSPLHF	CASSYSRTENYGYTF	High Diversity	High HINS	Post_tre	High HINS & High Diversity	High HINS & Post_tre
HUMRNFFUNPEI-147	179001693C	10	CASSPTSEAYQETQYF	CASSPPQGAQGYTF	High Diversity	High HINS	Post_tre	High HINS & High Diversity	High HINS & Post_tre
HUMRNFFUNPEI-147	179001693C	10	CASHSPLHF	CAWSDGTYEQYF	High Diversity	High HINS	Post_tre	High HINS & High Diversity	High HINS & Post_tre
HUMRNFFUNPEI-147	179001693C	10	CATSRGAGEGSDTQYF	CASSPMTSGRGKTQYF	High Diversity	High HINS	Post_tre	High HINS & High Diversity	High HINS & Post_tre
HUMRNFFUNPEI-147	179001693C	10	CATSRGAGEGSDTQYF	CAWSDGTYEQYF	High Diversity	High HINS	Post_tre	High HINS & High Diversity	High HINS & Post_tre
HUMRNFFUNPEI-147	179001693C	13	CASHSPLHF	CASSPMTSGRGKTQYF	High Diversity	High HINS	Post_tre	High HINS & High Diversity	High HINS & Post_tre
HUMRNFFUNPEI-147	179001693C	8	CATSRGAGEGSDTQYF	CASSSLAGTSTDTQYF	High Diversity	High HINS	Post_tre	High HINS & High Diversity	High HINS & Post_tre
HUMRNFFUNPEI-147	179001693C	9	CASRLENTEAFF	CASRPGVPYEQYF	High Diversity	High HINS	Post_tre	High HINS & High Diversity	High HINS & Post_tre
HUMRNFFUNPEI-147	179001693C	10	CASSPTSEAYQETQYF	CASSSDRGGSYEQYF	High Diversity	High HINS	Post_tre	High HINS & High Diversity	High HINS & Post_tre
HUMRNFFUNPEI-147	179001693C	9	CATSRGAGEGSDTQYF	CASSPRTGVDTQYF	High Diversity	High HINS	Post_tre	High HINS & High Diversity	High HINS & Post_tre
HUMRNFFUNPEI-147	179001693C	8	CASSPTSEAYQETQYF	CASSPMTSGRGKTQYF	High Diversity	High HINS	Post_tre	High HINS & High Diversity	High HINS & Post_tre
HUMRNFFUNPEI-147	179001693C	11	CASSPTSEAYQETQYF	CASSYSRTENYGYTF	High Diversity	High HINS	Post_tre	High HINS & High Diversity	High HINS & Post_tre
HUMRNFFUNPEI-147	179001693C	6	CASSLYGTTYEQYF	CAWSDGTYEQYF	High Diversity	High HINS	Post_tre	High HINS & High Diversity	High HINS & Post_tre
HUMRNFFUNPEI-147	179001693C	9	CASSLYGTTYEQYF	CASSPRTGVDTQYF	High Diversity	High HINS	Post_tre	High HINS & High Diversity	High HINS & Post_tre
HUMRNFFUNPEI-147	179001693C	9	CASSNWDSSSTDTQYF	CASSPMTSGRGKTQYF	High Diversity	High HINS	Post_tre	High HINS & High Diversity	High HINS & Post_tre
HUMRNFFUNPEI-147	179001693C	10	CASSNWDSSSTDTQYF	CAWSDGTYEQYF	High Diversity	High HINS	Post_tre	High HINS & High Diversity	High HINS & Post_tre
HUMRNFFUNPEI-147	179001693C	9	CASSNWDSSSTDTQYF	CASSPRTGVDTQYF	High Diversity	High HINS	Post_tre	High HINS & High Diversity	High HINS & Post_tre
HUMRNFFUNPEI-147	179001693C	7	CASSNWDSSSTDTQYF	CASSSLAGTSTDTQYF	High Diversity	High HINS	Post_tre	High HINS & High Diversity	High HINS & Post_tre
HUMRNFFUNPEI-147	179001693C	14	CSAREGSGDIYNEQFF	CASHSPLHF	High Diversity	High HINS	Post_tre	High HINS & High Diversity	High HINS & Post_tre
HUMRNFFUNPEI-147	179001693C	12	CSAREGSGDIYNEQFF	CASSLGYTGELFF	High Diversity	High HINS	Post_tre	High HINS & High Diversity	High HINS & Post_tre
HUMRNEWESPEI-125	179001693C	13	CASSTHDREGVGSPLHF	CASSPPQGAQGYTF	High Diversity	High HINS	Baseline	High HINS & High Diversity	High HINS & Baseline
HUMRNEWESPEI-125	179001693C	14	CASSLEQGAGETQYF	CSARVGDRGLWNTEAFF	High Diversity	High HINS	Baseline	High HINS & High Diversity	High HINS & Baseline
HUMRNEWESPEI-125	179001693C	13	CASSTHDREGVGSPLHF	CASSPGTGAHEQYF	High Diversity	High HINS	Baseline	High HINS & High Diversity	High HINS & Baseline
HUMRNEWESPEI-125	179001693C	11	CASSTHDREGVGSPLHF	CASSSWDSNQPQHF	High Diversity	High HINS	Baseline	High HINS & High Diversity	High HINS & Baseline
HUMRNEWESPEI-125	179001693C	12	CASSSWDSNQPQHF	CASSELGGGVSYEQYF	High Diversity	High HINS	Baseline	High HINS & High Diversity	High HINS & Baseline
HUMRNEWESPEI-125	179001693C	13	CASSSWDSNQPQHF	CSAPTFGGTYEQYF	High Diversity	High HINS	Baseline	High HINS & High Diversity	High HINS & Baseline
HUMRNEWESPEI-125	179001693C	10	CASSSWDSNQPQHF	CAWSDGTYEQYF	High Diversity	High HINS	Baseline	High HINS & High Diversity	High HINS & Baseline
HUMRNEWESPEI-125	179001693C	10	CASSSWDSNQPQHF	CASSLGTGVHEQYF	High Diversity	High HINS	Baseline	High HINS & High Diversity	High HINS & Baseline
HUMRNEWESPEI-125	179001693C	13	CAWSDGTYEQYF	CSARVGDRGLWNTEAFF	High Diversity	High HINS	Baseline	High HINS & High Diversity	High HINS & Baseline
HUMRNEWESPEI-125	179001693C	12	CAWSDGTYEQYF	CASRKIGQGAYGYTF	High Diversity	High HINS	Baseline	High HINS & High Diversity	High HINS & Baseline
HUMRNEWESPEI-125	179001693C	8	CASSLGTGVHEQYF	CASSSLDEQYF	High Diversity	High HINS	Baseline	High HINS & High Diversity	High HINS & Baseline
HUMRNEWESPEI-125	179001693C	11	CASSLGTGVHEQYF	CASSTHEGTGFNSPLHF	High Diversity	High HINS	Baseline	High HINS & High Diversity	High HINS & Baseline
HUMRNEWESPEI-125	179001693C	10	CASSTRTSSNQPQHF	CASRMTDSPYEQYF	High Diversity	High HINS	Baseline	High HINS & High Diversity	High HINS & Baseline
HUMRNEWESPEI-125	179001693C	13	CASSTRTSSNQPQHF	CSAREGSGRIDNEQFF	High Diversity	High HINS	Baseline	High HINS & High Diversity	High HINS & Baseline
HUMRNEWESPEI-125	179001693C	10	CASSTRTSSNQPQHF	CASHSPLHF	High Diversity	High HINS	Baseline	High HINS & High Diversity	High HINS & Baseline
HUMRNEWESPEI-125	179001693C	8	CASSTRTSSNQPQHF	CAWSPGSHQPQHF	High Diversity	High HINS	Baseline	High HINS & High Diversity	High HINS & Baseline
HUMRNEWESPEI-125	179001693C	14	CASSTRTSSNQPQHF	CSARVGDRGLWNTEAFF	High Diversity	High HINS	Baseline	High HINS & High Diversity	High HINS & Baseline
HUMRNEWESPEI-125	179001693C	13	CASSTRTSSNQPQHF	CASRKIGQGAYGYTF	High Diversity	High HINS	Baseline	High HINS & High Diversity	High HINS & Baseline
HUMRNEWESPEI-125	179001693C	9	CASSELGGGVSYEQYF	CSAPTFGGTYEQYF	High Diversity	High HINS	Baseline	High HINS & High Diversity	High HINS & Baseline
HUMRNFFUNPEI-147	179001693C	10	CASSLEQGAGETQYF	CASRLGTSNNEQFF	High Diversity	High HINS	Post_tre	High HINS & High Diversity	High HINS & Post_tre
HUMRNFFUNPEI-147	179001693C	10	CASSLEQGAGETQYF	CASSNWDSSSTDTQYF	High Diversity	High HINS	Post_tre	High HINS & High Diversity	High HINS & Post_tre
HUMRNFFUNPEI-147	179001693C	13	CASSLEQGAGETQYF	CSAREGSGDIYNEQFF	High Diversity	High HINS	Post_tre	High HINS & High Diversity	High HINS & Post_tre
HUMRNFFUNPEI-147	179001693C	13	CASSLEQGAGETQYF	CASHSPLHF	High Diversity	High HINS	Post_tre	High HINS & High Diversity	High HINS & Post_tre
HUMRNFFUNPEI-147	179001693C	9	CASSLEQGAGETQYF	CASSLGYTGELFF	High Diversity	High HINS	Post_tre	High HINS & High Diversity	High HINS & Post_tre
HUMRNFFUNPEI-147	179001693C	10	CASSLEQGAGETQYF	CASSLSASGSREVADTQYF	High Diversity	High HINS	Post_tre	High HINS & High Diversity	High HINS & Post_tre
HUMRNFFUNPEI-147	179001693C	11	CASSLEQGAGETQYF	CASRKRLQGNTEAFF	High Diversity	High HINS	Post_tre	High HINS & High Diversity	High HINS & Post_tre
HUMRNFFUNPEI-147	179001693C	9	CASSLEQGAGETQYF	CATSRGAGEGSDTQYF	High Diversity	High HINS	Post_tre	High HINS & High Diversity	High HINS & Post_tre
HUMRNFFUNPEI-147	179001693C	7	CASSLYGTTYEQYF	CASSPGTGAHEQYF	High Diversity	High HINS	Post_tre	High HINS & High Diversity	High HINS & Post_tre
HUMRNFFUNPEI-147	179001693C	7	CASSLYGTTYEQYF	CASSELGGGVSYEQYF	High Diversity	High HINS	Post_tre	High HINS & High Diversity	High HINS & Post_tre
HUMRNFFUNPEI-147	179001693C	9	CASSLYGTTYEQYF	CASSPRTGPDTQYF	High Diversity	High HINS	Post_tre	High HINS & High Diversity	High HINS & Post_tre
HUMRNFFUNPEI-147	179001693C	10	CASSLYGTTYEQYF	CASSYSRTENYGYTF	High Diversity	High HINS	Post_tre	High HINS & High Diversity	High HINS & Post_tre
HUMRNFFUNPEI-147	179001693C	10	CASSLYGTTYEQYF	CASSPMTSGRGKTQYF	High Diversity	High HINS	Post_tre	High HINS & High Diversity	High HINS & Post_tre
HUMRNFFUNPEI-147	179001693C	11	CASSNWDSSSTDTQYF	CASSELGGGVSYEQYF	High Diversity	High HINS	Post_tre	High HINS & High Diversity	High HINS & Post_tre
HUMRNFFUNPEI-147	179001693C	9	CASSNWDSSSTDTQYF	CASSPRTGPDTQYF	High Diversity	High HINS	Post_tre	High HINS & High Diversity	High HINS & Post_tre
HUMRNFFUNPEI-147	179001693C	7	CASSLYGTTYEQYF	CASSSLAGTSTDTQYF	High Diversity	High HINS	Post_tre	High HINS & High Diversity	High HINS & Post_tre
HUMRNFFUNPEI-147	179001693C	8	CASSPGTGAHEQYF	CASSELGGGVSYEQYF	High Diversity	High HINS	Post_tre	High HINS & High Diversity	High HINS & Post_tre
HUMRNFFUNPEI-147	179001693C	6	CASSPGTGAHEQYF	CASSPRTGPDTQYF	High Diversity	High HINS	Post_tre	High HINS & High Diversity	High HINS & Post_tre
HUMRNFFUNPEI-147	179001693C	11	CASSPGTGAHEQYF	CASSYSRTENYGYTF	High Diversity	High HINS	Post_tre	High HINS & High Diversity	High HINS & Post_tre
HUMRNFFUNPEI-147	179001693C	8	CASSPGTGAHEQYF	CASSPMTSGRGKTQYF	High Diversity	High HINS	Post_tre	High HINS & High Diversity	High HINS & Post_tre
HUMRNFFUNPEI-147	179001693C	7	CASSPGTGAHEQYF	CAWSDGTYEQYF	High Diversity	High HINS	Post_tre	High HINS & High Diversity	High HINS & Post_tre
HUMRNFFUNPEI-147	179001693C	6	CASSPGTGAHEQYF	CASSPRTGVDTQYF	High Diversity	High HINS	Post_tre	High HINS & High Diversity	High HINS & Post_tre
HUMRNFFUNPEI-147	179001693C	12	CASSPPQGAQGYTF	CASRLGTSNNEQFF	High Diversity	High HINS	Post_tre	High HINS & High Diversity	High HINS & Post_tre
HUMRNFFUNPEI-147	179001693C	12	CASSPPQGAQGYTF	CASSNWDSSSTDTQYF	High Diversity	High HINS	Post_tre	High HINS & High Diversity	High HINS & Post_tre
HUMRNFFUNPEI-147	179001693C	11	CSAREGSGDIYNEQFF	CASSLYGTTYEQYF	High Diversity	High HINS	Post_tre	High HINS & High Diversity	High HINS & Post_tre
HUMRNFFUNPEI-147	179001693C	12	CSAREGSGDIYNEQFF	CASSPGTGAHEQYF	High Diversity	High HINS	Post_tre	High HINS & High Diversity	High HINS & Post_tre
HUMRNFFUNPEI-147	179001693C	11	CSAREGSGDIYNEQFF	CASSELGGGVSYEQYF	High Diversity	High HINS	Post_tre	High HINS & High Diversity	High HINS & Post_tre
HUMRNFFUNPEI-147	179001693C	13	CSAREGSGDIYNEQFF	CASSPRTGPDTQYF	High Diversity	High HINS	Post_tre	High HINS & High Diversity	High HINS & Post_tre
HUMRNFFUNPEI-147	179001693C	12	CASSTNRELYGYTF	CASSELGGGVSYEQYF	High Diversity	High HINS	Post_tre	High HINS & High Diversity	High HINS & Post_tre
HUMRNFFUNPEI-147	179001693C	11	CASSTNRELYGYTF	CASSPRTGPDTQYF	High Diversity	High HINS	Post_tre	High HINS & High Diversity	High HINS & Post_tre
HUMRNFFUNPEI-147	179001693C	6	CASSTNRELYGYTF	CASSYSRTENYGYTF	High Diversity	High HINS	Post_tre	High HINS & High Diversity	High HINS & Post_tre
HUMRNFFUNPEI-147	179001693C	11	CASSTNRELYGYTF	CASSPMTSGRGKTQYF	High Diversity	High HINS	Post_tre	High HINS & High Diversity	High HINS & Post_tre
HUMRNFFUNPEI-147	179001693C	11	CASSTNRELYGYTF	CAWSDGTYEQYF	High Diversity	High HINS	Post_tre	High HINS & High Diversity	High HINS & Post_tre
HUMRNFFUNPEI-147	179001693C	11	CASSTNRELYGYTF	CASSPRTGVDTQYF	High Diversity	High HINS	Post_tre	High HINS & High Diversity	High HINS & Post_tre
HUMRNFFUNPEI-147	179001693C	12	CASSTNRELYGYTF	CASSSLAGTSTDTQYF	High Diversity	High HINS	Post_tre	High HINS & High Diversity	High HINS & Post_tre
HUMRNFFUNPEI-147	179001693C	8	CASSLEQGAGETQYF	CASSPPQGAQGYTF	High Diversity	High HINS	Post_tre	High HINS & High Diversity	High HINS & Post_tre
HUMRNEWESPEI-125	179001693C	11	CASRLENTEAFF	CASSPGTGAHEQYF	High Diversity	High HINS	Baseline	High HINS & High Diversity	High HINS & Baseline
HUMRNEWESPEI-125	179001693C	11	CASRLENTEAFF	CASSSWDSNQPQHF	High Diversity	High HINS	Baseline	High HINS & High Diversity	High HINS & Baseline
HUMRNEWESPEI-125	179001693C	10	CASRLENTEAFF	CASNRDRGEGYTF	High Diversity	High HINS	Baseline	High HINS & High Diversity	High HINS & Baseline
HUMRNEWESPEI-125	179001693C	6	CASRLENTEAFF	CASRKRLQGNTEAFF	High Diversity	High HINS	Baseline	High HINS & High Diversity	High HINS & Baseline
HUMRNEWESPEI-125	179001693C	11	CASRLENTEAFF	CASSTRTSSNQPQHF	High Diversity	High HINS	Baseline	High HINS & High Diversity	High HINS & Baseline
HUMRNEWESPEI-125	179001693C	14	CASSSLDEQYF	CASSTHEGTGFNSPLHF	High Diversity	High HINS	Baseline	High HINS & High Diversity	High HINS & Baseline
HUMRNEWESPEI-125	179001693C	9	CASSSLDEQYF	CASSLEQGAGETQYF	High Diversity	High HINS	Baseline	High HINS & High Diversity	High HINS & Baseline
HUMRNEWESPEI-125	179001693C	15	CASSTHEGTGFNSPLHF	CSARVGDRGLWNTEAFF	High Diversity	High HINS	Baseline	High HINS & High Diversity	High HINS & Baseline
HUMRNEWESPEI-125	179001693C	13	CASSTHEGTGFNSPLHF	CASRKIGQGAYGYTF	High Diversity	High HINS	Baseline	High HINS & High Diversity	High HINS & Baseline
HUMRNEWESPEI-125	179001693C	8	CASSSLDEQYF	CASHSPLHF	High Diversity	High HINS	Baseline	High HINS & High Diversity	High HINS & Baseline
HUMRNEWESPEI-125	179001693C	9	CASSSLDEQYF	CAWSPGSHQPQHF	High Diversity	High HINS	Baseline	High HINS & High Diversity	High HINS & Baseline
HUMRNEWESPEI-125	179001693C	15	CASHSPLHF	CSARVGDRGLWNTEAFF	High Diversity	High HINS	Baseline	High HINS & High Diversity	High HINS & Baseline
HUMRNEWESPEI-125	179001693C	10	CASSTHEGTGFNSPLHF	CASHSPLHF	High Diversity	High HINS	Baseline	High HINS & High Diversity	High HINS & Baseline
HUMRNEWESPEI-125	179001693C	12	CASSTHEGTGFNSPLHF	CASSLEQGAGETQYF	High Diversity	High HINS	Baseline	High HINS & High Diversity	High HINS & Baseline
HUMRNFFUNPEI-147	179001693C	9	CASSLGYTGELFF	CASRKRLQGNTEAFF	High Diversity	High HINS	Post_tre	High HINS & High Diversity	High HINS & Post_tre
HUMRNFFUNPEI-147	179001693C	12	CASSLGYTGELFF	CATSRGAGEGSDTQYF	High Diversity	High HINS	Post_tre	High HINS & High Diversity	High HINS & Post_tre
HUMRNFFUNPEI-147	179001693C	11	CASRLENTEAFF	CASSSDRGGSYEQYF	High Diversity	High HINS	Post_tre	High HINS & High Diversity	High HINS & Post_tre
HUMRNFFUNPEI-147	179001693C	12	CASRLENTEAFF	CSVAREAGATYEQYF	High Diversity	High HINS	Post_tre	High HINS & High Diversity	High HINS & Post_tre
HUMRNFFUNPEI-147	179001693C	11	CASRLENTEAFF	CASSSWDSNQPQHF	High Diversity	High HINS	Post_tre	High HINS & High Diversity	High HINS & Post_tre
HUMRNFFUNPEI-147	179001693C	7	CASRLENTEAFF	CASRLGTSNNEQFF	High Diversity	High HINS	Post_tre	High HINS & High Diversity	High HINS & Post_tre
HUMRNFFUNPEI-147	179001693C	10	CASSPRSGTPNTGELFF	CASSYSRTENYGYTF	High Diversity	High HINS	Post_tre	High HINS & High Diversity	High HINS & Post_tre
HUMRNFFUNPEI-147	179001693C	11	CASSPRSGTPNTGELFF	CASSPMTSGRGKTQYF	High Diversity	High HINS	Post_tre	High HINS & High Diversity	High HINS & Post_tre
HUMRNFFUNPEI-147	179001693C	12	CASSPRSGTPNTGELFF	CAWSDGTYEQYF	High Diversity	High HINS	Post_tre	High HINS & High Diversity	High HINS & Post_tre
HUMRNFFUNPEI-147	179001693C	10	CASSPRSGTPNTGELFF	CASSPRTGVDTQYF	High Diversity	High HINS	Post_tre	High HINS & High Diversity	High HINS & Post_tre
HUMRNFFUNPEI-147	179001693C	11	CASSPPQGAQGYTF	CASSSDRGGSYEQYF	High Diversity	High HINS	Post_tre	High HINS & High Diversity	High HINS & Post_tre
HUMRNFFUNPEI-147	179001693C	13	CASSPPQGAQGYTF	CSVAREAGATYEQYF	High Diversity	High HINS	Post_tre	High HINS & High Diversity	High HINS & Post_tre
HUMRNFFUNPEI-147	179001693C	10	CASSPPQGAQGYTF	CASSSWDSNQPQHF	High Diversity	High HINS	Post_tre	High HINS & High Diversity	High HINS & Post_tre
HUMRNFFUNPEI-147	179001693C	9	CASRLENTEAFF	CASSLYGTTYEQYF	High Diversity	High HINS	Post_tre	High HINS & High Diversity	High HINS & Post_tre
HUMRNFFUNPEI-147	179001693C	11	CASRLENTEAFF	CASSPGTGAHEQYF	High Diversity	High HINS	Post_tre	High HINS & High Diversity	High HINS & Post_tre
HUMRNFFUNPEI-147	179001693C	15	CASSPPQGAQGYTF	CSAREGSGDIYNEQFF	High Diversity	High HINS	Post_tre	High HINS & High Diversity	High HINS & Post_tre
HUMRNFFUNPEI-147	179001693C	11	CASSPPQGAQGYTF	CASHSPLHF	High Diversity	High HINS	Post_tre	High HINS & High Diversity	High HINS & Post_tre
HUMRNFFUNPEI-147	179001693C	10	CASSPPQGAQGYTF	CASSLGYTGELFF	High Diversity	High HINS	Post_tre	High HINS & High Diversity	High HINS & Post_tre
HUMRNFFUNPEI-147	179001693C	14	CASSPPQGAQGYTF	CASSLSASGSREVADTQYF	High Diversity	High HINS	Post_tre	High HINS & High Diversity	High HINS & Post_tre
HUMRNFFUNPEI-147	179001693C	11	CASSPPQGAQGYTF	CASRKRLQGNTEAFF	High Diversity	High HINS	Post_tre	High HINS & High Diversity	High HINS & Post_tre
HUMRNFFUNPEI-147	179001693C	12	CASSPPQGAQGYTF	CATSRGAGEGSDTQYF	High Diversity	High HINS	Post_tre	High HINS & High Diversity	High HINS & Post_tre
HUMRNFFUNPEI-147	179001693C	11	CASSPPQGAQGYTF	CASSLYGTTYEQYF	High Diversity	High HINS	Post_tre	High HINS & High Diversity	High HINS & Post_tre
HUMRNFFUNPEI-147	179001693C	8	CASSPPQGAQGYTF	CASSPGTGAHEQYF	High Diversity	High HINS	Post_tre	High HINS & High Diversity	High HINS & Post_tre
HUMRNFFUNPEI-147	179001693C	13	CSAREGSGDIYNEQFF	CASSPRTGVDTQYF	High Diversity	High HINS	Post_tre	High HINS & High Diversity	High HINS & Post_tre
HUMRNFFUNPEI-147	179001693C	14	CSAREGSGDIYNEQFF	CASSSLAGTSTDTQYF	High Diversity	High HINS	Post_tre	High HINS & High Diversity	High HINS & Post_tre
HUMRNFFUNPEI-147	179001693C	10	CASHSPLHF	CASSLGYTGELFF	High Diversity	High HINS	Post_tre	High HINS & High Diversity	High HINS & Post_tre
HUMRNFFUNPEI-147	179001693C	16	CASHSPLHF	CASSLSASGSREVADTQYF	High Diversity	High HINS	Post_tre	High HINS & High Diversity	High HINS & Post_tre
HUMRNFFUNPEI-147	179001693C	12	CASHSPLHF	CASRKRLQGNTEAFF	High Diversity	High HINS	Post_tre	High HINS & High Diversity	High HINS & Post_tre
HUMRNFFUNPEI-147	179001693C	13	CASHSPLHF	CATSRGAGEGSDTQYF	High Diversity	High HINS	Post_tre	High HINS & High Diversity	High HINS & Post_tre
HUMRNFFUNPEI-147	179001693C	12	CASHSPLHF	CASSLYGTTYEQYF	High Diversity	High HINS	Post_tre	High HINS & High Diversity	High HINS & Post_tre
HUMRNFFUNPEI-147	179001693C	9	CSVAREAGATYEQYF	CSAREGSGDIYNEQFF	High Diversity	High HINS	Post_tre	High HINS & High Diversity	High HINS & Post_tre
HUMRNFFUNPEI-147	179001693C	14	CSVAREAGATYEQYF	CASHSPLHF	High Diversity	High HINS	Post_tre	High HINS & High Diversity	High HINS & Post_tre
HUMRNFFUNPEI-147	179001693C	11	CSVAREAGATYEQYF	CASSLGYTGELFF	High Diversity	High HINS	Post_tre	High HINS & High Diversity	High HINS & Post_tre
HUMRNFFUNPEI-147	179001693C	14	CSVAREAGATYEQYF	CASSLSASGSREVADTQYF	High Diversity	High HINS	Post_tre	High HINS & High Diversity	High HINS & Post_tre
HUMRNFFUNPEI-147	179001693C	11	CSVAREAGATYEQYF	CASRKRLQGNTEAFF	High Diversity	High HINS	Post_tre	High HINS & High Diversity	High HINS & Post_tre
HUMRNFFUNPEI-147	179001693C	11	CSVAREAGATYEQYF	CATSRGAGEGSDTQYF	High Diversity	High HINS	Post_tre	High HINS & High Diversity	High HINS & Post_tre
HUMRNFFUNPEI-147	179001693C	9	CSVAREAGATYEQYF	CASSLYGTTYEQYF	High Diversity	High HINS	Post_tre	High HINS & High Diversity	High HINS & Post_tre
HUMRNFFUNPEI-147	179001693C	10	CSVAREAGATYEQYF	CASSPGTGAHEQYF	High Diversity	High HINS	Post_tre	High HINS & High Diversity	High HINS & Post_tre
HUMRNFFUNPEI-147	179001693C	10	CSVAREAGATYEQYF	CASSELGGGVSYEQYF	High Diversity	High HINS	Post_tre	High HINS & High Diversity	High HINS & Post_tre
HUMRNFFUNPEI-147	179001693C	11	CSVAREAGATYEQYF	CASSPRTGPDTQYF	High Diversity	High HINS	Post_tre	High HINS & High Diversity	High HINS & Post_tre
HUMRNFFUNPEI-147	179001693C	14	CSVAREAGATYEQYF	CASSYSRTENYGYTF	High Diversity	High HINS	Post_tre	High HINS & High Diversity	High HINS & Post_tre
HUMRNFFUNPEI-147	179001693C	12	CSVAREAGATYEQYF	CASSPMTSGRGKTQYF	High Diversity	High HINS	Post_tre	High HINS & High Diversity	High HINS & Post_tre
HUMRNFFUNPEI-147	179001693C	8	CSVAREAGATYEQYF	CAWSDGTYEQYF	High Diversity	High HINS	Post_tre	High HINS & High Diversity	High HINS & Post_tre
HUMRNFFUNPEI-147	179001693C	11	CSVAREAGATYEQYF	CASSPRTGVDTQYF	High Diversity	High HINS	Post_tre	High HINS & High Diversity	High HINS & Post_tre
HUMRNFFUNPEI-147	179001693C	11	CSVAREAGATYEQYF	CASSSLAGTSTDTQYF	High Diversity	High HINS	Post_tre	High HINS & High Diversity	High HINS & Post_tre
HUMRNFFUNPEI-147	179001693C	9	CASSSWDSNQPQHF	CASRLGTSNNEQFF	High Diversity	High HINS	Post_tre	High HINS & High Diversity	High HINS & Post_tre
HUMRNFFUNPEI-147	179001693C	9	CASSSWDSNQPQHF	CASSNWDSSSTDTQYF	High Diversity	High HINS	Post_tre	High HINS & High Diversity	High HINS & Post_tre
HUMRNFFUNPEI-147	179001693C	12	CASSSWDSNQPQHF	CSAREGSGDIYNEQFF	High Diversity	High HINS	Post_tre	High HINS & High Diversity	High HINS & Post_tre
HUMRNFFUNPEI-147	179001693C	9	CASSSWDSNQPQHF	CASHSPLHF	High Diversity	High HINS	Post_tre	High HINS & High Diversity	High HINS & Post_tre
HUMRNFFUNPEI-147	179001693C	11	CASSSWDSNQPQHF	CASSLGYTGELFF	High Diversity	High HINS	Post_tre	High HINS & High Diversity	High HINS & Post_tre
HUMRNFFUNPEI-147	179001693C	13	CASSSWDSNQPQHF	CASSLSASGSREVADTQYF	High Diversity	High HINS	Post_tre	High HINS & High Diversity	High HINS & Post_tre
HUMRNFFUNPEI-147	179001693C	12	CASSSWDSNQPQHF	CASRKRLQGNTEAFF	High Diversity	High HINS	Post_tre	High HINS & High Diversity	High HINS & Post_tre
HUMRNFFUNPEI-147	179001693C	15	CSAREGSGDIYNEQFF	CASSLSASGSREVADTQYF	High Diversity	High HINS	Post_tre	High HINS & High Diversity	High HINS & Post_tre
HUMRNFFUNPEI-147	179001693C	13	CSAREGSGDIYNEQFF	CASRKRLQGNTEAFF	High Diversity	High HINS	Post_tre	High HINS & High Diversity	High HINS & Post_tre
HUMRNFFUNPEI-147	179001693C	13	CSAREGSGDIYNEQFF	CATSRGAGEGSDTQYF	High Diversity	High HINS	Post_tre	High HINS & High Diversity	High HINS & Post_tre
HUMRNFFUNPEI-147	179001693C	12	CASSPTSEAYQETQYF	CSVAREAGATYEQYF	High Diversity	High HINS	Post_tre	High HINS & High Diversity	High HINS & Post_tre
HUMRNFFUNPEI-147	179001693C	11	CASSPTSEAYQETQYF	CASSSWDSNQPQHF	High Diversity	High HINS	Post_tre	High HINS & High Diversity	High HINS & Post_tre
HUMRNFFUNPEI-147	179001693C	11	CASSPTSEAYQETQYF	CASRLGTSNNEQFF	High Diversity	High HINS	Post_tre	High HINS & High Diversity	High HINS & Post_tre
HUMRNFFUNPEI-147	179001693C	10	CASSPTSEAYQETQYF	CASSNWDSSSTDTQYF	High Diversity	High HINS	Post_tre	High HINS & High Diversity	High HINS & Post_tre
HUMRNFFUNPEI-147	179001693C	14	CSAREGSGDIYNEQFF	CASSYSRTENYGYTF	High Diversity	High HINS	Post_tre	High HINS & High Diversity	High HINS & Post_tre
HUMRNFFUNPEI-147	179001693C	13	CSAREGSGDIYNEQFF	CASSPMTSGRGKTQYF	High Diversity	High HINS	Post_tre	High HINS & High Diversity	High HINS & Post_tre
HUMRNFFUNPEI-147	179001693C	11	CSAREGSGDIYNEQFF	CAWSDGTYEQYF	High Diversity	High HINS	Post_tre	High HINS & High Diversity	High HINS & Post_tre
HUMRNFFUNPEI-147	179001693C	12	CASSPTSEAYQETQYF	CASSLGYTGELFF	High Diversity	High HINS	Post_tre	High HINS & High Diversity	High HINS & Post_tre
HUMRNFFUNPEI-147	179001693C	12	CASSPTSEAYQETQYF	CASSLSASGSREVADTQYF	High Diversity	High HINS	Post_tre	High HINS & High Diversity	High HINS & Post_tre
HUMRNFFUNPEI-147	179001693C	13	CASSPTSEAYQETQYF	CASRKRLQGNTEAFF	High Diversity	High HINS	Post_tre	High HINS & High Diversity	High HINS & Post_tre
HUMRNFFUNPEI-147	179001693C	11	CASSPTSEAYQETQYF	CATSRGAGEGSDTQYF	High Diversity	High HINS	Post_tre	High HINS & High Diversity	High HINS & Post_tre
HUMRNFFUNPEI-147	179001693C	9	CASSPTSEAYQETQYF	CASSLYGTTYEQYF	High Diversity	High HINS	Post_tre	High HINS & High Diversity	High HINS & Post_tre
HUMRNFFUNPEI-147	179001693C	8	CASSPTSEAYQETQYF	CASSPGTGAHEQYF	High Diversity	High HINS	Post_tre	High HINS & High Diversity	High HINS & Post_tre
HUMRNFFUNPEI-147	179001693C	11	CASSPTSEAYQETQYF	CASSELGGGVSYEQYF	High Diversity	High HINS	Post_tre	High HINS & High Diversity	High HINS & Post_tre
HUMRNFFUNPEI-147	179001693C	9	CASSPTSEAYQETQYF	CASSPRTGPDTQYF	High Diversity	High HINS	Post_tre	High HINS & High Diversity	High HINS & Post_tre
HUMRNFFUNPEI-147	179001693C	11	CASSLEQGAGETQYF	CASSSWDSNQPQHF	High Diversity	High HINS	Post_tre	High HINS & High Diversity	High HINS & Post_tre
HUMRNEWESPEI-125	179001693C	10	CASSSDRGGSYEQYF	CASSPTSEAYQETQYF	High Diversity	High HINS	Baseline	High HINS & High Diversity	High HINS & Baseline
HUMRNEWESPEI-125	179001693C	7	CASSSDRGGSYEQYF	CASSIQQGFGTYEQYF	High Diversity	High HINS	Baseline	High HINS & High Diversity	High HINS & Baseline
HUMRNEWESPEI-125	179001693C	5	CASSSDRGGSYEQYF	CASSTDRAGTYEQYF	High Diversity	High HINS	Baseline	High HINS & High Diversity	High HINS & Baseline
HUMRNEWESPEI-125	179001693C	11	CASSSDRGGSYEQYF	CASSPPQGAQGYTF	High Diversity	High HINS	Baseline	High HINS & High Diversity	High HINS & Baseline
HUMRNEWESPEI-125	179001693C	10	CASSSDRGGSYEQYF	CASSTNRELYGYTF	High Diversity	High HINS	Baseline	High HINS & High Diversity	High HINS & Baseline
HUMRNEWESPEI-125	179001693C	8	CASSSDRGGSYEQYF	CASSPGTGAHEQYF	High Diversity	High HINS	Baseline	High HINS & High Diversity	High HINS & Baseline
HUMRNEWESPEI-125	179001693C	10	CASSSDRGGSYEQYF	CASSSWDSNQPQHF	High Diversity	High HINS	Baseline	High HINS & High Diversity	High HINS & Baseline
HUMRNEWESPEI-125	179001693C	9	CASSSDRGGSYEQYF	CASNRDRGEGYTF	High Diversity	High HINS	Baseline	High HINS & High Diversity	High HINS & Baseline
HUMRNEWESPEI-125	179001693C	11	CASSSDRGGSYEQYF	CASRKRLQGNTEAFF	High Diversity	High HINS	Baseline	High HINS & High Diversity	High HINS & Baseline
HUMRNEWESPEI-125	179001693C	10	CASSSDRGGSYEQYF	CASSTRTSSNQPQHF	High Diversity	High HINS	Baseline	High HINS & High Diversity	High HINS & Baseline
HUMRNEWESPEI-125	179001693C	6	CASSSDRGGSYEQYF	CASSELGGGVSYEQYF	High Diversity	High HINS	Baseline	High HINS & High Diversity	High HINS & Baseline
HUMRNEWESPEI-125	179001693C	8	CASSSDRGGSYEQYF	CSAPTFGGTYEQYF	High Diversity	High HINS	Baseline	High HINS & High Diversity	High HINS & Baseline
HUMRNEWESPEI-125	179001693C	7	CASSSDRGGSYEQYF	CAWSDGTYEQYF	High Diversity	High HINS	Baseline	High HINS & High Diversity	High HINS & Baseline
HUMRNEWESPEI-125	179001693C	8	CASSSDRGGSYEQYF	CASSLGTGVHEQYF	High Diversity	High HINS	Baseline	High HINS & High Diversity	High HINS & Baseline
HUMRNEWESPEI-125	179001693C	8	CASSSDRGGSYEQYF	CASSSLDEQYF	High Diversity	High HINS	Baseline	High HINS & High Diversity	High HINS & Baseline
HUMRNEWESPEI-125	179001693C	12	CASSSDRGGSYEQYF	CASSTHEGTGFNSPLHF	High Diversity	High HINS	Baseline	High HINS & High Diversity	High HINS & Baseline
HUMRNEWESPEI-125	179001693C	9	CASSSDRGGSYEQYF	CASSLEQGAGETQYF	High Diversity	High HINS	Baseline	High HINS & High Diversity	High HINS & Baseline
HUMRNEWESPEI-125	179001693C	9	CASSSDRGGSYEQYF	CASRMTDSPYEQYF	High Diversity	High HINS	Baseline	High HINS & High Diversity	High HINS & Baseline
HUMRNEWESPEI-125	179001693C	12	CASSSDRGGSYEQYF	CSAREGSGRIDNEQFF	High Diversity	High HINS	Baseline	High HINS & High Diversity	High HINS & Baseline
HUMRNEWESPEI-125	179001693C	12	CASSSDRGGSYEQYF	CASHSPLHF	High Diversity	High HINS	Baseline	High HINS & High Diversity	High HINS & Baseline
HUMRNEWESPEI-125	179001693C	11	CASSSDRGGSYEQYF	CAWSPGSHQPQHF	High Diversity	High HINS	Baseline	High HINS & High Diversity	High HINS & Baseline
HUMRNEWESPEI-125	179001693C	11	CSAPTFGGTYEQYF	CAWSPGSHQPQHF	High Diversity	High HINS	Baseline	High HINS & High Diversity	High HINS & Baseline
HUMRNEWESPEI-125	179001693C	13	CSAPTFGGTYEQYF	CSARVGDRGLWNTEAFF	High Diversity	High HINS	Baseline	High HINS & High Diversity	High HINS & Baseline
HUMRNEWESPEI-125	179001693C	12	CSAPTFGGTYEQYF	CASRKIGQGAYGYTF	High Diversity	High HINS	Baseline	High HINS & High Diversity	High HINS & Baseline
HUMRNEWESPEI-125	179001693C	7	CAWSDGTYEQYF	CASSLGTGVHEQYF	High Diversity	High HINS	Baseline	High HINS & High Diversity	High HINS & Baseline
HUMRNEWESPEI-125	179001693C	11	CASSSWDSNQPQHF	CASNRDRGEGYTF	High Diversity	High HINS	Baseline	High HINS & High Diversity	High HINS & Baseline
HUMRNEWESPEI-125	179001693C	13	CAWSDGTYEQYF	CASSTHEGTGFNSPLHF	High Diversity	High HINS	Baseline	High HINS & High Diversity	High HINS & Baseline
HUMRNEWESPEI-125	179001693C	9	CAWSDGTYEQYF	CASSLEQGAGETQYF	High Diversity	High HINS	Baseline	High HINS & High Diversity	High HINS & Baseline
HUMRNEWESPEI-125	179001693C	11	CASSPTSEAYQETQYF	CASSSWDSNQPQHF	High Diversity	High HINS	Baseline	High HINS & High Diversity	High HINS & Baseline
HUMRNEWESPEI-125	179001693C	12	CASSPTSEAYQETQYF	CASNRDRGEGYTF	High Diversity	High HINS	Baseline	High HINS & High Diversity	High HINS & Baseline
HUMRNEWESPEI-125	179001693C	13	CASSPTSEAYQETQYF	CASRKRLQGNTEAFF	High Diversity	High HINS	Baseline	High HINS & High Diversity	High HINS & Baseline
HUMRNEWESPEI-125	179001693C	10	CASSPTSEAYQETQYF	CASSTRTSSNQPQHF	High Diversity	High HINS	Baseline	High HINS & High Diversity	High HINS & Baseline
HUMRNEWESPEI-125	179001693C	11	CASSPTSEAYQETQYF	CASSELGGGVSYEQYF	High Diversity	High HINS	Baseline	High HINS & High Diversity	High HINS & Baseline
HUMRNEWESPEI-125	179001693C	10	CASSPTSEAYQETQYF	CSAPTFGGTYEQYF	High Diversity	High HINS	Baseline	High HINS & High Diversity	High HINS & Baseline
HUMRNEWESPEI-125	179001693C	9	CASSSWDSNQPQHF	CASRMTDSPYEQYF	High Diversity	High HINS	Baseline	High HINS & High Diversity	High HINS & Baseline
HUMRNEWESPEI-125	179001693C	15	CAWSPGSHQPQHF	CSARVGDRGLWNTEAFF	High Diversity	High HINS	Baseline	High HINS & High Diversity	High HINS & Baseline
HUMRNEWESPEI-125	179001693C	8	CASSTDRAGTYEQYF	CSAPTFGGTYEQYF	High Diversity	High HINS	Baseline	High HINS & High Diversity	High HINS & Baseline
HUMRNEWESPEI-125	179001693C	6	CASSTDRAGTYEQYF	CAWSDGTYEQYF	High Diversity	High HINS	Baseline	High HINS & High Diversity	High HINS & Baseline
HUMRNEWESPEI-125	179001693C	8	CASSTDRAGTYEQYF	CASSLGTGVHEQYF	High Diversity	High HINS	Baseline	High HINS & High Diversity	High HINS & Baseline
HUMRNEWESPEI-125	179001693C	9	CASSTDRAGTYEQYF	CASSSLDEQYF	High Diversity	High HINS	Baseline	High HINS & High Diversity	High HINS & Baseline
HUMRNEWESPEI-125	179001693C	12	CASSTDRAGTYEQYF	CASSTHEGTGFNSPLHF	High Diversity	High HINS	Baseline	High HINS & High Diversity	High HINS & Baseline
HUMRNEWESPEI-125	179001693C	9	CASSTDRAGTYEQYF	CASSLEQGAGETQYF	High Diversity	High HINS	Baseline	High HINS & High Diversity	High HINS & Baseline
HUMRNEWESPEI-125	179001693C	8	CASSTDRAGTYEQYF	CASRMTDSPYEQYF	High Diversity	High HINS	Baseline	High HINS & High Diversity	High HINS & Baseline
HUMRNEWESPEI-125	179001693C	13	CASSTDRAGTYEQYF	CSAREGSGRIDNEQFF	High Diversity	High HINS	Baseline	High HINS & High Diversity	High HINS & Baseline
HUMRNEWESPEI-125	179001693C	10	CASRLENTEAFF	CASSLGTGVHEQYF	High Diversity	High HINS	Baseline	High HINS & High Diversity	High HINS & Baseline
HUMRNEWESPEI-125	179001693C	12	CASSELGGGVSYEQYF	CASSTHEGTGFNSPLHF	High Diversity	High HINS	Baseline	High HINS & High Diversity	High HINS & Baseline
HUMRNEWESPEI-125	179001693C	9	CASSELGGGVSYEQYF	CASSLEQGAGETQYF	High Diversity	High HINS	Baseline	High HINS & High Diversity	High HINS & Baseline
HUMRNEWESPEI-125	179001693C	13	CASSTDRAGTYEQYF	CASHSPLHF	High Diversity	High HINS	Baseline	High HINS & High Diversity	High HINS & Baseline
HUMRNEWESPEI-125	179001693C	12	CASSTDRAGTYEQYF	CAWSPGSHQPQHF	High Diversity	High HINS	Baseline	High HINS & High Diversity	High HINS & Baseline
HUMRNEWESPEI-125	179001693C	13	CASSELGGGVSYEQYF	CASHSPLHF	High Diversity	High HINS	Baseline	High HINS & High Diversity	High HINS & Baseline
HUMRNEWESPEI-125	179001693C	12	CASSELGGGVSYEQYF	CAWSPGSHQPQHF	High Diversity	High HINS	Baseline	High HINS & High Diversity	High HINS & Baseline
HUMRNEWESPEI-125	179001693C	14	CSVAREAGATYEQYF	CASSSWDSNQPQHF	High Diversity	High HINS	Baseline	High HINS & High Diversity	High HINS & Baseline
HUMRNEWESPEI-125	179001693C	12	CSVAREAGATYEQYF	CASNRDRGEGYTF	High Diversity	High HINS	Baseline	High HINS & High Diversity	High HINS & Baseline
HUMRNEWESPEI-125	179001693C	11	CSVAREAGATYEQYF	CASRKRLQGNTEAFF	High Diversity	High HINS	Baseline	High HINS & High Diversity	High HINS & Baseline
HUMRNEWESPEI-125	179001693C	13	CSVAREAGATYEQYF	CASSTRTSSNQPQHF	High Diversity	High HINS	Baseline	High HINS & High Diversity	High HINS & Baseline
HUMRNEWESPEI-125	179001693C	10	CSVAREAGATYEQYF	CASSELGGGVSYEQYF	High Diversity	High HINS	Baseline	High HINS & High Diversity	High HINS & Baseline
HUMRNEWESPEI-125	179001693C	7	CSVAREAGATYEQYF	CSAPTFGGTYEQYF	High Diversity	High HINS	Baseline	High HINS & High Diversity	High HINS & Baseline
HUMRNEWESPEI-125	179001693C	11	CSAPTFGGTYEQYF	CASSLEQGAGETQYF	High Diversity	High HINS	Baseline	High HINS & High Diversity	High HINS & Baseline
HUMRNEWESPEI-125	179001693C	9	CSAPTFGGTYEQYF	CASRMTDSPYEQYF	High Diversity	High HINS	Baseline	High HINS & High Diversity	High HINS & Baseline
HUMRNEWESPEI-125	179001693C	11	CSAPTFGGTYEQYF	CSAREGSGRIDNEQFF	High Diversity	High HINS	Baseline	High HINS & High Diversity	High HINS & Baseline
HUMRNEWESPEI-125	179001693C	13	CSAPTFGGTYEQYF	CASHSPLHF	High Diversity	High HINS	Baseline	High HINS & High Diversity	High HINS & Baseline
HUMRNEWESPEI-125	179001693C	10	CASSPGTGAHEQYF	CASHSPLHF	High Diversity	High HINS	Baseline	High HINS & High Diversity	High HINS & Baseline
HUMRNEWESPEI-125	179001693C	9	CASSPGTGAHEQYF	CAWSPGSHQPQHF	High Diversity	High HINS	Baseline	High HINS & High Diversity	High HINS & Baseline
HUMRNFFUNPEI-147	179001693C	12	CASSTHDREGVGSPLHF	CASSLGYTGELFF	High Diversity	High HINS	Post_tre	High HINS & High Diversity	High HINS & Post_tre
HUMRNFFUNPEI-147	179001693C	14	CASSTHDREGVGSPLHF	CASSLSASGSREVADTQYF	High Diversity	High HINS	Post_tre	High HINS & High Diversity	High HINS & Post_tre
HUMRNFFUNPEI-147	179001693C	14	CASSTHDREGVGSPLHF	CASRKRLQGNTEAFF	High Diversity	High HINS	Post_tre	High HINS & High Diversity	High HINS & Post_tre
HUMRNFFUNPEI-147	179001693C	9	CASSPGTGAHEQYF	CASSSLAGTSTDTQYF	High Diversity	High HINS	Post_tre	High HINS & High Diversity	High HINS & Post_tre
HUMRNFFUNPEI-147	179001693C	10	CASSELGGGVSYEQYF	CASSPRTGPDTQYF	High Diversity	High HINS	Post_tre	High HINS & High Diversity	High HINS & Post_tre
HUMRNFFUNPEI-147	179001693C	12	CASSELGGGVSYEQYF	CASSYSRTENYGYTF	High Diversity	High HINS	Post_tre	High HINS & High Diversity	High HINS & Post_tre
HUMRNFFUNPEI-147	179001693C	10	CASSELGGGVSYEQYF	CASSPMTSGRGKTQYF	High Diversity	High HINS	Post_tre	High HINS & High Diversity	High HINS & Post_tre
HUMRNFFUNPEI-147	179001693C	9	CASSELGGGVSYEQYF	CAWSDGTYEQYF	High Diversity	High HINS	Post_tre	High HINS & High Diversity	High HINS & Post_tre
HUMRNFFUNPEI-147	179001693C	9	CASSELGGGVSYEQYF	CASSPRTGVDTQYF	High Diversity	High HINS	Post_tre	High HINS & High Diversity	High HINS & Post_tre
HUMRNFFUNPEI-147	179001693C	9	CASSELGGGVSYEQYF	CASSSLAGTSTDTQYF	High Diversity	High HINS	Post_tre	High HINS & High Diversity	High HINS & Post_tre
HUMRNFFUNPEI-147	179001693C	10	CASSPRTGPDTQYF	CASSYSRTENYGYTF	High Diversity	High HINS	Post_tre	High HINS & High Diversity	High HINS & Post_tre
HUMRNFFUNPEI-147	179001693C	7	CASSPRTGPDTQYF	CASSPMTSGRGKTQYF	High Diversity	High HINS	Post_tre	High HINS & High Diversity	High HINS & Post_tre
HUMRNFFUNPEI-147	179001693C	11	CASRKRLQGNTEAFF	CASSPGTGAHEQYF	High Diversity	High HINS	Post_tre	High HINS & High Diversity	High HINS & Post_tre
HUMRNFFUNPEI-147	179001693C	12	CASRKRLQGNTEAFF	CASSELGGGVSYEQYF	High Diversity	High HINS	Post_tre	High HINS & High Diversity	High HINS & Post_tre
HUMRNFFUNPEI-147	179001693C	11	CASRKRLQGNTEAFF	CASSPRTGPDTQYF	High Diversity	High HINS	Post_tre	High HINS & High Diversity	High HINS & Post_tre
HUMRNFFUNPEI-147	179001693C	12	CASRKRLQGNTEAFF	CASSYSRTENYGYTF	High Diversity	High HINS	Post_tre	High HINS & High Diversity	High HINS & Post_tre
HUMRNFFUNPEI-147	179001693C	13	CASRKRLQGNTEAFF	CASSPMTSGRGKTQYF	High Diversity	High HINS	Post_tre	High HINS & High Diversity	High HINS & Post_tre
HUMRNFFUNPEI-147	179001693C	12	CASRKRLQGNTEAFF	CAWSDGTYEQYF	High Diversity	High HINS	Post_tre	High HINS & High Diversity	High HINS & Post_tre
HUMRNFFUNPEI-147	179001693C	11	CASRKRLQGNTEAFF	CASSPRTGVDTQYF	High Diversity	High HINS	Post_tre	High HINS & High Diversity	High HINS & Post_tre
HUMRNFFUNPEI-147	179001693C	12	CASRKRLQGNTEAFF	CASSSLAGTSTDTQYF	High Diversity	High HINS	Post_tre	High HINS & High Diversity	High HINS & Post_tre
HUMRNFFUNPEI-147	179001693C	11	CATSRGAGEGSDTQYF	CASSLYGTTYEQYF	High Diversity	High HINS	Post_tre	High HINS & High Diversity	High HINS & Post_tre
HUMRNFFUNPEI-147	179001693C	10	CASSPMTSGRGKTQYF	CASSSLAGTSTDTQYF	High Diversity	High HINS	Post_tre	High HINS & High Diversity	High HINS & Post_tre
HUMRNFFUNPEI-147	179001693C	9	CAWSDGTYEQYF	CASSPRTGVDTQYF	High Diversity	High HINS	Post_tre	High HINS & High Diversity	High HINS & Post_tre
HUMRNFFUNPEI-147	179001693C	10	CAWSDGTYEQYF	CASSSLAGTSTDTQYF	High Diversity	High HINS	Post_tre	High HINS & High Diversity	High HINS & Post_tre
HUMRNFFUNPEI-147	179001693C	8	CASSPRTGVDTQYF	CASSSLAGTSTDTQYF	High Diversity	High HINS	Post_tre	High HINS & High Diversity	High HINS & Post_tre
HUMRNFFUNPEI-147	179001693C	13	CASSTHDREGVGSPLHF	CASSPRSGTPNTGELFF	High Diversity	High HINS	Post_tre	High HINS & High Diversity	High HINS & Post_tre
HUMRNFFUNPEI-147	179001693C	13	CASSTHDREGVGSPLHF	CASSPTSEAYQETQYF	High Diversity	High HINS	Post_tre	High HINS & High Diversity	High HINS & Post_tre
HUMRNFFUNPEI-147	179001693C	14	CASSTHDREGVGSPLHF	CASRLENTEAFF	High Diversity	High HINS	Post_tre	High HINS & High Diversity	High HINS & Post_tre
HUMRNFFUNPEI-147	179001693C	13	CASSTHDREGVGSPLHF	CASSIQQGFGTYEQYF	High Diversity	High HINS	Post_tre	High HINS & High Diversity	High HINS & Post_tre
HUMRNFFUNPEI-147	179001693C	10	CASSTHDREGVGSPLHF	CASSTNRELYGYTF	High Diversity	High HINS	Post_tre	High HINS & High Diversity	High HINS & Post_tre
HUMRNFFUNPEI-147	179001693C	12	CASSTHDREGVGSPLHF	CASSLEQGAGETQYF	High Diversity	High HINS	Post_tre	High HINS & High Diversity	High HINS & Post_tre
HUMRNFFUNPEI-147	179001693C	13	CASSTHDREGVGSPLHF	CASSPPQGAQGYTF	High Diversity	High HINS	Post_tre	High HINS & High Diversity	High HINS & Post_tre
HUMRNFFUNPEI-147	179001693C	12	CASSTHDREGVGSPLHF	CASRPGVPYEQYF	High Diversity	High HINS	Post_tre	High HINS & High Diversity	High HINS & Post_tre
HUMRNFFUNPEI-147	179001693C	10	CASSTHDREGVGSPLHF	CASSSDRGGSYEQYF	High Diversity	High HINS	Post_tre	High HINS & High Diversity	High HINS & Post_tre
HUMRNFFUNPEI-147	179001693C	14	CASSTHDREGVGSPLHF	CSVAREAGATYEQYF	High Diversity	High HINS	Post_tre	High HINS & High Diversity	High HINS & Post_tre
HUMRNFFUNPEI-147	179001693C	11	CASSTHDREGVGSPLHF	CASSSWDSNQPQHF	High Diversity	High HINS	Post_tre	High HINS & High Diversity	High HINS & Post_tre
HUMRNFFUNPEI-147	179001693C	14	CASSTHDREGVGSPLHF	CASRLGTSNNEQFF	High Diversity	High HINS	Post_tre	High HINS & High Diversity	High HINS & Post_tre
HUMRNFFUNPEI-147	179001693C	13	CASSTHDREGVGSPLHF	CASSNWDSSSTDTQYF	High Diversity	High HINS	Post_tre	High HINS & High Diversity	High HINS & Post_tre
HUMRNFFUNPEI-147	179001693C	11	CASRPGVPYEQYF	CASSSLAGTSTDTQYF	High Diversity	High HINS	Post_tre	High HINS & High Diversity	High HINS & Post_tre
HUMRNFFUNPEI-147	179001693C	10	CASSSDRGGSYEQYF	CSVAREAGATYEQYF	High Diversity	High HINS	Post_tre	High HINS & High Diversity	High HINS & Post_tre
HUMRNFFUNPEI-147	179001693C	10	CASSSDRGGSYEQYF	CASSSWDSNQPQHF	High Diversity	High HINS	Post_tre	High HINS & High Diversity	High HINS & Post_tre
HUMRNFFUNPEI-147	179001693C	10	CASSSDRGGSYEQYF	CASRLGTSNNEQFF	High Diversity	High HINS	Post_tre	High HINS & High Diversity	High HINS & Post_tre
HUMRNFFUNPEI-147	179001693C	10	CASSSDRGGSYEQYF	CASSNWDSSSTDTQYF	High Diversity	High HINS	Post_tre	High HINS & High Diversity	High HINS & Post_tre
HUMRNFFUNPEI-147	179001693C	12	CASSSDRGGSYEQYF	CSAREGSGDIYNEQFF	High Diversity	High HINS	Post_tre	High HINS & High Diversity	High HINS & Post_tre
HUMRNFFUNPEI-147	179001693C	12	CASSSDRGGSYEQYF	CASHSPLHF	High Diversity	High HINS	Post_tre	High HINS & High Diversity	High HINS & Post_tre
HUMRNFFUNPEI-147	179001693C	12	CASRLENTEAFF	CASSELGGGVSYEQYF	High Diversity	High HINS	Post_tre	High HINS & High Diversity	High HINS & Post_tre
HUMRNFFUNPEI-147	179001693C	11	CASRLENTEAFF	CASSPRTGPDTQYF	High Diversity	High HINS	Post_tre	High HINS & High Diversity	High HINS & Post_tre
HUMRNFFUNPEI-147	179001693C	10	CASRLENTEAFF	CASSYSRTENYGYTF	High Diversity	High HINS	Post_tre	High HINS & High Diversity	High HINS & Post_tre
HUMRNFFUNPEI-147	179001693C	14	CASRLENTEAFF	CASSPMTSGRGKTQYF	High Diversity	High HINS	Post_tre	High HINS & High Diversity	High HINS & Post_tre
HUMRNFFUNPEI-147	179001693C	10	CASRLENTEAFF	CAWSDGTYEQYF	High Diversity	High HINS	Post_tre	High HINS & High Diversity	High HINS & Post_tre
HUMRNFFUNPEI-147	179001693C	11	CASRLENTEAFF	CASSPRTGVDTQYF	High Diversity	High HINS	Post_tre	High HINS & High Diversity	High HINS & Post_tre
HUMRNFFUNPEI-147	179001693C	12	CASRLENTEAFF	CASSSLAGTSTDTQYF	High Diversity	High HINS	Post_tre	High HINS & High Diversity	High HINS & Post_tre
HUMRNFFUNPEI-147	179001693C	9	CASSPRTGPDTQYF	CAWSDGTYEQYF	High Diversity	High HINS	Post_tre	High HINS & High Diversity	High HINS & Post_tre
HUMRNFFUNPEI-147	179001693C	3	CASSPRTGPDTQYF	CASSPRTGVDTQYF	High Diversity	High HINS	Post_tre	High HINS & High Diversity	High HINS & Post_tre
HUMRNFFUNPEI-147	179001693C	8	CASSPRTGPDTQYF	CASSSLAGTSTDTQYF	High Diversity	High HINS	Post_tre	High HINS & High Diversity	High HINS & Post_tre
HUMRNFFUNPEI-147	179001693C	11	CASSYSRTENYGYTF	CASSPMTSGRGKTQYF	High Diversity	High HINS	Post_tre	High HINS & High Diversity	High HINS & Post_tre
HUMRNFFUNPEI-147	179001693C	11	CASSYSRTENYGYTF	CAWSDGTYEQYF	High Diversity	High HINS	Post_tre	High HINS & High Diversity	High HINS & Post_tre
HUMRNFFUNPEI-147	179001693C	10	CASSYSRTENYGYTF	CASSPRTGVDTQYF	High Diversity	High HINS	Post_tre	High HINS & High Diversity	High HINS & Post_tre
HUMRNFFUNPEI-147	179001693C	12	CASSYSRTENYGYTF	CASSSLAGTSTDTQYF	High Diversity	High HINS	Post_tre	High HINS & High Diversity	High HINS & Post_tre
HUMRNFFUNPEI-147	179001693C	11	CASSPMTSGRGKTQYF	CAWSDGTYEQYF	High Diversity	High HINS	Post_tre	High HINS & High Diversity	High HINS & Post_tre
HUMRNFFUNPEI-147	179001693C	7	CASSPMTSGRGKTQYF	CASSPRTGVDTQYF	High Diversity	High HINS	Post_tre	High HINS & High Diversity	High HINS & Post_tre
HUMRNFFUNPEI-147	179001693C	12	CASSIQQGFGTYEQYF	CSAREGSGDIYNEQFF	High Diversity	High HINS	Post_tre	High HINS & High Diversity	High HINS & Post_tre
HUMRNFFUNPEI-147	179001693C	14	CASSIQQGFGTYEQYF	CASHSPLHF	High Diversity	High HINS	Post_tre	High HINS & High Diversity	High HINS & Post_tre
HUMRNFFUNPEI-147	179001693C	10	CASSIQQGFGTYEQYF	CASSLGYTGELFF	High Diversity	High HINS	Post_tre	High HINS & High Diversity	High HINS & Post_tre
HUMRNFFUNPEI-147	179001693C	13	CASSIQQGFGTYEQYF	CASSLSASGSREVADTQYF	High Diversity	High HINS	Post_tre	High HINS & High Diversity	High HINS & Post_tre
HUMRNFFUNPEI-147	179001693C	12	CASSPRSGTPNTGELFF	CASSSWDSNQPQHF	High Diversity	High HINS	Post_tre	High HINS & High Diversity	High HINS & Post_tre
HUMRNFFUNPEI-147	179001693C	9	CASSPRSGTPNTGELFF	CASRLGTSNNEQFF	High Diversity	High HINS	Post_tre	High HINS & High Diversity	High HINS & Post_tre
HUMRNFFUNPEI-147	179001693C	13	CASSPRSGTPNTGELFF	CASSNWDSSSTDTQYF	High Diversity	High HINS	Post_tre	High HINS & High Diversity	High HINS & Post_tre
HUMRNFFUNPEI-147	179001693C	13	CASSPRSGTPNTGELFF	CSAREGSGDIYNEQFF	High Diversity	High HINS	Post_tre	High HINS & High Diversity	High HINS & Post_tre
HUMRNFFUNPEI-147	179001693C	12	CASSPRSGTPNTGELFF	CASHSPLHF	High Diversity	High HINS	Post_tre	High HINS & High Diversity	High HINS & Post_tre
HUMRNFFUNPEI-147	179001693C	8	CASSPRSGTPNTGELFF	CASSLGYTGELFF	High Diversity	High HINS	Post_tre	High HINS & High Diversity	High HINS & Post_tre
HUMRNFFUNPEI-147	179001693C	14	CASSPRSGTPNTGELFF	CASSLSASGSREVADTQYF	High Diversity	High HINS	Post_tre	High HINS & High Diversity	High HINS & Post_tre
HUMRNFFUNPEI-147	179001693C	10	CASSPRSGTPNTGELFF	CASRKRLQGNTEAFF	High Diversity	High HINS	Post_tre	High HINS & High Diversity	High HINS & Post_tre
HUMRNFFUNPEI-147	179001693C	14	CASSPRSGTPNTGELFF	CATSRGAGEGSDTQYF	High Diversity	High HINS	Post_tre	High HINS & High Diversity	High HINS & Post_tre
HUMRNFFUNPEI-147	179001693C	8	CASSLEQGAGETQYF	CASSPMTSGRGKTQYF	High Diversity	High HINS	Post_tre	High HINS & High Diversity	High HINS & Post_tre
HUMRNFFUNPEI-147	179001693C	9	CASSLEQGAGETQYF	CAWSDGTYEQYF	High Diversity	High HINS	Post_tre	High HINS & High Diversity	High HINS & Post_tre
HUMRNFFUNPEI-147	179001693C	8	CASSLEQGAGETQYF	CASSPRTGVDTQYF	High Diversity	High HINS	Post_tre	High HINS & High Diversity	High HINS & Post_tre
HUMRNFFUNPEI-147	179001693C	9	CASSLEQGAGETQYF	CASSSLAGTSTDTQYF	High Diversity	High HINS	Post_tre	High HINS & High Diversity	High HINS & Post_tre
HUMRNFFUNPEI-147	179001693C	11	CASSTNRELYGYTF	CASRPGVPYEQYF	High Diversity	High HINS	Post_tre	High HINS & High Diversity	High HINS & Post_tre
HUMRNFFUNPEI-147	179001693C	10	CASSTNRELYGYTF	CASSSDRGGSYEQYF	High Diversity	High HINS	Post_tre	High HINS & High Diversity	High HINS & Post_tre
HUMRNFFUNPEI-147	179001693C	13	CASSTNRELYGYTF	CSVAREAGATYEQYF	High Diversity	High HINS	Post_tre	High HINS & High Diversity	High HINS & Post_tre
HUMRNFFUNPEI-147	179001693C	11	CASSTNRELYGYTF	CASSSWDSNQPQHF	High Diversity	High HINS	Post_tre	High HINS & High Diversity	High HINS & Post_tre
HUMRNFFUNPEI-147	179001693C	12	CASSTNRELYGYTF	CASRLGTSNNEQFF	High Diversity	High HINS	Post_tre	High HINS & High Diversity	High HINS & Post_tre
HUMRNFFUNPEI-147	179001693C	12	CASSTNRELYGYTF	CASSNWDSSSTDTQYF	High Diversity	High HINS	Post_tre	High HINS & High Diversity	High HINS & Post_tre
HUMRNEWESPEI-125	179001693C	13	CASSPTSEAYQETQYF	CASSTHEGTGFNSPLHF	High Diversity	High HINS	Baseline	High HINS & High Diversity	High HINS & Baseline
HUMRNEWESPEI-125	179001693C	8	CASSPTSEAYQETQYF	CASSLEQGAGETQYF	High Diversity	High HINS	Baseline	High HINS & High Diversity	High HINS & Baseline
HUMRNEWESPEI-125	179001693C	12	CASRKRLQGNTEAFF	CASHSPLHF	High Diversity	High HINS	Baseline	High HINS & High Diversity	High HINS & Baseline
HUMRNEWESPEI-125	179001693C	11	CASSTDRAGTYEQYF	CASSPPQGAQGYTF	High Diversity	High HINS	Baseline	High HINS & High Diversity	High HINS & Baseline
HUMRNEWESPEI-125	179001693C	13	CASSTRTSSNQPQHF	CSAPTFGGTYEQYF	High Diversity	High HINS	Baseline	High HINS & High Diversity	High HINS & Baseline
HUMRNEWESPEI-125	179001693C	12	CASSTRTSSNQPQHF	CASSELGGGVSYEQYF	High Diversity	High HINS	Baseline	High HINS & High Diversity	High HINS & Baseline
HUMRNEWESPEI-125	179001693C	8	CASSTNRELYGYTF	CASNRDRGEGYTF	High Diversity	High HINS	Baseline	High HINS & High Diversity	High HINS & Baseline
HUMRNEWESPEI-125	179001693C	11	CASSTNRELYGYTF	CASRKRLQGNTEAFF	High Diversity	High HINS	Baseline	High HINS & High Diversity	High HINS & Baseline
HUMRNEWESPEI-125	179001693C	9	CASSPTSEAYQETQYF	CASSSLDEQYF	High Diversity	High HINS	Baseline	High HINS & High Diversity	High HINS & Baseline
HUMRNEWESPEI-125	179001693C	11	CASSIQQGFGTYEQYF	CASRKIGQGAYGYTF	High Diversity	High HINS	Baseline	High HINS & High Diversity	High HINS & Baseline
HUMRNEWESPEI-125	179001693C	13	CASRKRLQGNTEAFF	CAWSPGSHQPQHF	High Diversity	High HINS	Baseline	High HINS & High Diversity	High HINS & Baseline
HUMRNEWESPEI-125	179001693C	7	CASSSWDSNQPQHF	CAWSPGSHQPQHF	High Diversity	High HINS	Baseline	High HINS & High Diversity	High HINS & Baseline
HUMRNEWESPEI-125	179001693C	9	CASSPTSEAYQETQYF	CASRMTDSPYEQYF	High Diversity	High HINS	Baseline	High HINS & High Diversity	High HINS & Baseline
HUMRNEWESPEI-125	179001693C	12	CASSTNRELYGYTF	CASSELGGGVSYEQYF	High Diversity	High HINS	Baseline	High HINS & High Diversity	High HINS & Baseline
HUMRNEWESPEI-125	179001693C	13	CASSPTSEAYQETQYF	CASHSPLHF	High Diversity	High HINS	Baseline	High HINS & High Diversity	High HINS & Baseline
HUMRNEWESPEI-125	179001693C	10	CASSPTSEAYQETQYF	CAWSPGSHQPQHF	High Diversity	High HINS	Baseline	High HINS & High Diversity	High HINS & Baseline
HUMRNEWESPEI-125	179001693C	9	CASSTDRAGTYEQYF	CASSTNRELYGYTF	High Diversity	High HINS	Baseline	High HINS & High Diversity	High HINS & Baseline
HUMRNEWESPEI-125	179001693C	14	CASSPTSEAYQETQYF	CSAREGSGRIDNEQFF	High Diversity	High HINS	Baseline	High HINS & High Diversity	High HINS & Baseline
HUMRNEWESPEI-125	179001693C	11	CASSTNRELYGYTF	CASSSWDSNQPQHF	High Diversity	High HINS	Baseline	High HINS & High Diversity	High HINS & Baseline
HUMRNEWESPEI-125	179001693C	10	CASSIQQGFGTYEQYF	CASSPPQGAQGYTF	High Diversity	High HINS	Baseline	High HINS & High Diversity	High HINS & Baseline
HUMRNEWESPEI-125	179001693C	12	CASSIQQGFGTYEQYF	CASSTNRELYGYTF	High Diversity	High HINS	Baseline	High HINS & High Diversity	High HINS & Baseline
HUMRNEWESPEI-125	179001693C	13	CASRKRLQGNTEAFF	CSAREGSGRIDNEQFF	High Diversity	High HINS	Baseline	High HINS & High Diversity	High HINS & Baseline
HUMRNEWESPEI-125	179001693C	12	CASSIQQGFGTYEQYF	CASSSWDSNQPQHF	High Diversity	High HINS	Baseline	High HINS & High Diversity	High HINS & Baseline
HUMRNEWESPEI-125	179001693C	9	CASSSWDSNQPQHF	CASHSPLHF	High Diversity	High HINS	Baseline	High HINS & High Diversity	High HINS & Baseline
HUMRNEWESPEI-125	179001693C	10	CASNRDRGEGYTF	CASRMTDSPYEQYF	High Diversity	High HINS	Baseline	High HINS & High Diversity	High HINS & Baseline
HUMRNEWESPEI-125	179001693C	13	CASNRDRGEGYTF	CSAREGSGRIDNEQFF	High Diversity	High HINS	Baseline	High HINS & High Diversity	High HINS & Baseline
HUMRNEWESPEI-125	179001693C	11	CASNRDRGEGYTF	CASHSPLHF	High Diversity	High HINS	Baseline	High HINS & High Diversity	High HINS & Baseline
HUMRNEWESPEI-125	179001693C	11	CASSIQQGFGTYEQYF	CASNRDRGEGYTF	High Diversity	High HINS	Baseline	High HINS & High Diversity	High HINS & Baseline
HUMRNEWESPEI-125	179001693C	11	CASSIQQGFGTYEQYF	CASRKRLQGNTEAFF	High Diversity	High HINS	Baseline	High HINS & High Diversity	High HINS & Baseline
HUMRNEWESPEI-125	179001693C	16	CASSPTSEAYQETQYF	CSARVGDRGLWNTEAFF	High Diversity	High HINS	Baseline	High HINS & High Diversity	High HINS & Baseline
HUMRNEWESPEI-125	179001693C	12	CASRKRLQGNTEAFF	CAWSDGTYEQYF	High Diversity	High HINS	Baseline	High HINS & High Diversity	High HINS & Baseline
HUMRNEWESPEI-125	179001693C	11	CASRKRLQGNTEAFF	CASSLGTGVHEQYF	High Diversity	High HINS	Baseline	High HINS & High Diversity	High HINS & Baseline
HUMRNEWESPEI-125	179001693C	11	CASRKRLQGNTEAFF	CASSSLDEQYF	High Diversity	High HINS	Baseline	High HINS & High Diversity	High HINS & Baseline
HUMRNEWESPEI-125	179001693C	13	CASRKRLQGNTEAFF	CASSTHEGTGFNSPLHF	High Diversity	High HINS	Baseline	High HINS & High Diversity	High HINS & Baseline
HUMRNEWESPEI-125	179001693C	11	CASRKRLQGNTEAFF	CASSLEQGAGETQYF	High Diversity	High HINS	Baseline	High HINS & High Diversity	High HINS & Baseline
HUMRNEWESPEI-125	179001693C	11	CASRKRLQGNTEAFF	CASRMTDSPYEQYF	High Diversity	High HINS	Baseline	High HINS & High Diversity	High HINS & Baseline
HUMRNEWESPEI-125	179001693C	10	CASSIQQGFGTYEQYF	CASRMTDSPYEQYF	High Diversity	High HINS	Baseline	High HINS & High Diversity	High HINS & Baseline
HUMRNEWESPEI-125	179001693C	13	CASSIQQGFGTYEQYF	CSAREGSGRIDNEQFF	High Diversity	High HINS	Baseline	High HINS & High Diversity	High HINS & Baseline
HUMRNEWESPEI-125	179001693C	10	CASRKRLQGNTEAFF	CSARVGDRGLWNTEAFF	High Diversity	High HINS	Baseline	High HINS & High Diversity	High HINS & Baseline
HUMRNEWESPEI-125	179001693C	9	CASRKRLQGNTEAFF	CASRKIGQGAYGYTF	High Diversity	High HINS	Baseline	High HINS & High Diversity	High HINS & Baseline
HUMRNEWESPEI-125	179001693C	14	CASSIQQGFGTYEQYF	CSARVGDRGLWNTEAFF	High Diversity	High HINS	Baseline	High HINS & High Diversity	High HINS & Baseline
HUMRNEWESPEI-125	179001693C	10	CASSPPQGAQGYTF	CAWSPGSHQPQHF	High Diversity	High HINS	Baseline	High HINS & High Diversity	High HINS & Baseline
HUMRNEWESPEI-125	179001693C	15	CASSPPQGAQGYTF	CSARVGDRGLWNTEAFF	High Diversity	High HINS	Baseline	High HINS & High Diversity	High HINS & Baseline
HUMRNEWESPEI-125	179001693C	7	CASSPPQGAQGYTF	CASRKIGQGAYGYTF	High Diversity	High HINS	Baseline	High HINS & High Diversity	High HINS & Baseline
HUMRNEWESPEI-125	179001693C	11	CASSTNRELYGYTF	CASSPGTGAHEQYF	High Diversity	High HINS	Baseline	High HINS & High Diversity	High HINS & Baseline
HUMRNEWESPEI-125	179001693C	8	CASSTDRAGTYEQYF	CASSPGTGAHEQYF	High Diversity	High HINS	Baseline	High HINS & High Diversity	High HINS & Baseline
HUMRNEWESPEI-125	179001693C	11	CASSTDRAGTYEQYF	CASSSWDSNQPQHF	High Diversity	High HINS	Baseline	High HINS & High Diversity	High HINS & Baseline
HUMRNEWESPEI-125	179001693C	9	CASSTDRAGTYEQYF	CASNRDRGEGYTF	High Diversity	High HINS	Baseline	High HINS & High Diversity	High HINS & Baseline
HUMRNEWESPEI-125	179001693C	11	CASSTNRELYGYTF	CASSTRTSSNQPQHF	High Diversity	High HINS	Baseline	High HINS & High Diversity	High HINS & Baseline
HUMRNEWESPEI-125	179001693C	10	CASSPTSEAYQETQYF	CAWSDGTYEQYF	High Diversity	High HINS	Baseline	High HINS & High Diversity	High HINS & Baseline
HUMRNEWESPEI-125	179001693C	12	CASSTNRELYGYTF	CSAPTFGGTYEQYF	High Diversity	High HINS	Baseline	High HINS & High Diversity	High HINS & Baseline
HUMRNEWESPEI-125	179001693C	11	CASSTNRELYGYTF	CAWSDGTYEQYF	High Diversity	High HINS	Baseline	High HINS & High Diversity	High HINS & Baseline
HUMRNEWESPEI-125	179001693C	11	CASSTNRELYGYTF	CASSLGTGVHEQYF	High Diversity	High HINS	Baseline	High HINS & High Diversity	High HINS & Baseline
HUMRNEWESPEI-125	179001693C	9	CASSTNRELYGYTF	CASSSLDEQYF	High Diversity	High HINS	Baseline	High HINS & High Diversity	High HINS & Baseline
HUMRNEWESPEI-125	179001693C	12	CASSTNRELYGYTF	CASSTHEGTGFNSPLHF	High Diversity	High HINS	Baseline	High HINS & High Diversity	High HINS & Baseline
HUMRNEWESPEI-125	179001693C	11	CASSTNRELYGYTF	CASSLEQGAGETQYF	High Diversity	High HINS	Baseline	High HINS & High Diversity	High HINS & Baseline
HUMRNEWESPEI-125	179001693C	11	CASSTNRELYGYTF	CASRMTDSPYEQYF	High Diversity	High HINS	Baseline	High HINS & High Diversity	High HINS & Baseline
HUMRNEWESPEI-125	179001693C	12	CASSPTSEAYQETQYF	CASRKIGQGAYGYTF	High Diversity	High HINS	Baseline	High HINS & High Diversity	High HINS & Baseline
HUMRNEWESPEI-125	179001693C	7	CASSIQQGFGTYEQYF	CASSTDRAGTYEQYF	High Diversity	High HINS	Baseline	High HINS & High Diversity	High HINS & Baseline
HUMRNEWESPEI-125	179001693C	10	CASNRDRGEGYTF	CAWSDGTYEQYF	High Diversity	High HINS	Baseline	High HINS & High Diversity	High HINS & Baseline
HUMRNEWESPEI-125	179001693C	10	CASNRDRGEGYTF	CASSLGTGVHEQYF	High Diversity	High HINS	Baseline	High HINS & High Diversity	High HINS & Baseline
HUMRNEWESPEI-125	179001693C	8	CASSIQQGFGTYEQYF	CASSPGTGAHEQYF	High Diversity	High HINS	Baseline	High HINS & High Diversity	High HINS & Baseline
HUMRNEWESPEI-125	179001693C	13	CASNRDRGEGYTF	CASSTHEGTGFNSPLHF	High Diversity	High HINS	Baseline	High HINS & High Diversity	High HINS & Baseline
HUMRNEWESPEI-125	179001693C	10	CASNRDRGEGYTF	CASSLEQGAGETQYF	High Diversity	High HINS	Baseline	High HINS & High Diversity	High HINS & Baseline
HUMRNEWESPEI-125	179001693C	11	CASRLENTEAFF	CSAREGSGRIDNEQFF	High Diversity	High HINS	Baseline	High HINS & High Diversity	High HINS & Baseline
HUMRNEWESPEI-125	179001693C	10	CASRLENTEAFF	CASHSPLHF	High Diversity	High HINS	Baseline	High HINS & High Diversity	High HINS & Baseline
HUMRNEWESPEI-125	179001693C	11	CASRLENTEAFF	CAWSPGSHQPQHF	High Diversity	High HINS	Baseline	High HINS & High Diversity	High HINS & Baseline
HUMRNEWESPEI-125	179001693C	9	CASRLENTEAFF	CSARVGDRGLWNTEAFF	High Diversity	High HINS	Baseline	High HINS & High Diversity	High HINS & Baseline
HUMRNEWESPEI-125	179001693C	11	CASRLENTEAFF	CASRKIGQGAYGYTF	High Diversity	High HINS	Baseline	High HINS & High Diversity	High HINS & Baseline
HUMRNEWESPEI-125	179001693C	12	CASSIQQGFGTYEQYF	CASSTRTSSNQPQHF	High Diversity	High HINS	Baseline	High HINS & High Diversity	High HINS & Baseline
HUMRNEWESPEI-125	179001693C	8	CASSIQQGFGTYEQYF	CASSELGGGVSYEQYF	High Diversity	High HINS	Baseline	High HINS & High Diversity	High HINS & Baseline
HUMRNEWESPEI-125	179001693C	8	CASSIQQGFGTYEQYF	CSAPTFGGTYEQYF	High Diversity	High HINS	Baseline	High HINS & High Diversity	High HINS & Baseline
HUMRNEWESPEI-125	179001693C	8	CASSIQQGFGTYEQYF	CAWSDGTYEQYF	High Diversity	High HINS	Baseline	High HINS & High Diversity	High HINS & Baseline
HUMRNEWESPEI-125	179001693C	8	CASSIQQGFGTYEQYF	CASSLGTGVHEQYF	High Diversity	High HINS	Baseline	High HINS & High Diversity	High HINS & Baseline
HUMRNEWESPEI-125	179001693C	10	CASSIQQGFGTYEQYF	CASSSLDEQYF	High Diversity	High HINS	Baseline	High HINS & High Diversity	High HINS & Baseline
HUMRNEWESPEI-125	179001693C	12	CASSIQQGFGTYEQYF	CASSTHEGTGFNSPLHF	High Diversity	High HINS	Baseline	High HINS & High Diversity	High HINS & Baseline
HUMRNEWESPEI-125	179001693C	8	CASSIQQGFGTYEQYF	CASSLEQGAGETQYF	High Diversity	High HINS	Baseline	High HINS & High Diversity	High HINS & Baseline
HUMRNEWESPEI-125	179001693C	10	CSVAREAGATYEQYF	CASRMTDSPYEQYF	High Diversity	High HINS	Baseline	High HINS & High Diversity	High HINS & Baseline
HUMRNEWESPEI-125	179001693C	14	CASSIQQGFGTYEQYF	CASHSPLHF	High Diversity	High HINS	Baseline	High HINS & High Diversity	High HINS & Baseline
HUMRNEWESPEI-125	179001693C	12	CASSIQQGFGTYEQYF	CAWSPGSHQPQHF	High Diversity	High HINS	Baseline	High HINS & High Diversity	High HINS & Baseline
HUMRNEWESPEI-125	179001693C	12	CSVAREAGATYEQYF	CAWSPGSHQPQHF	High Diversity	High HINS	Baseline	High HINS & High Diversity	High HINS & Baseline
HUMRNEWESPEI-125	179001693C	13	CSVAREAGATYEQYF	CSARVGDRGLWNTEAFF	High Diversity	High HINS	Baseline	High HINS & High Diversity	High HINS & Baseline
HUMRNEWESPEI-125	179001693C	12	CSVAREAGATYEQYF	CASRKIGQGAYGYTF	High Diversity	High HINS	Baseline	High HINS & High Diversity	High HINS & Baseline
HUMRNEWESPEI-125	179001693C	12	CASRLENTEAFF	CSAREGSGDIYNEQFF	High Diversity	High HINS	Baseline	High HINS & High Diversity	High HINS & Baseline
HUMRNEWESPEI-125	179001693C	11	CASRLENTEAFF	CASSSDRGGSYEQYF	High Diversity	High HINS	Baseline	High HINS & High Diversity	High HINS & Baseline
HUMRNEWESPEI-125	179001693C	13	CASSPRSGTPNTGELFF	CSAREGSGDIYNEQFF	High Diversity	High HINS	Baseline	High HINS & High Diversity	High HINS & Baseline
HUMRNEWESPEI-125	179001693C	12	CASSPRSGTPNTGELFF	CASSSDRGGSYEQYF	High Diversity	High HINS	Baseline	High HINS & High Diversity	High HINS & Baseline
HUMRNEWESPEI-125	179001693C	12	CASSPRSGTPNTGELFF	CASSPTSEAYQETQYF	High Diversity	High HINS	Baseline	High HINS & High Diversity	High HINS & Baseline
HUMRNEWESPEI-125	179001693C	11	CASSPRSGTPNTGELFF	CASSIQQGFGTYEQYF	High Diversity	High HINS	Baseline	High HINS & High Diversity	High HINS & Baseline
HUMRNEWESPEI-125	179001693C	11	CASSPRSGTPNTGELFF	CASSTDRAGTYEQYF	High Diversity	High HINS	Baseline	High HINS & High Diversity	High HINS & Baseline
HUMRNEWESPEI-125	179001693C	10	CASSPTSEAYQETQYF	CASSLGTGVHEQYF	High Diversity	High HINS	Baseline	High HINS & High Diversity	High HINS & Baseline
HUMRNEWESPEI-125	179001693C	14	CASSTHDREGVGSPLHF	CASRMTDSPYEQYF	High Diversity	High HINS	Baseline	High HINS & High Diversity	High HINS & Baseline
HUMRNEWESPEI-125	179001693C	15	CASSTHDREGVGSPLHF	CSAREGSGRIDNEQFF	High Diversity	High HINS	Baseline	High HINS & High Diversity	High HINS & Baseline
HUMRNEWESPEI-125	179001693C	15	CASSSWDSNQPQHF	CSARVGDRGLWNTEAFF	High Diversity	High HINS	Baseline	High HINS & High Diversity	High HINS & Baseline
HUMRNEWESPEI-125	179001693C	13	CASSSWDSNQPQHF	CASRKIGQGAYGYTF	High Diversity	High HINS	Baseline	High HINS & High Diversity	High HINS & Baseline
HUMRNEWESPEI-125	179001693C	10	CASNRDRGEGYTF	CASRKRLQGNTEAFF	High Diversity	High HINS	Baseline	High HINS & High Diversity	High HINS & Baseline
HUMRNEWESPEI-125	179001693C	12	CASNRDRGEGYTF	CASSTRTSSNQPQHF	High Diversity	High HINS	Baseline	High HINS & High Diversity	High HINS & Baseline
HUMRNEWESPEI-125	179001693C	12	CASNRDRGEGYTF	CASSELGGGVSYEQYF	High Diversity	High HINS	Baseline	High HINS & High Diversity	High HINS & Baseline
HUMRNEWESPEI-125	179001693C	12	CASNRDRGEGYTF	CSAPTFGGTYEQYF	High Diversity	High HINS	Baseline	High HINS & High Diversity	High HINS & Baseline
HUMRNEWESPEI-125	179001693C	12	CASSPRSGTPNTGELFF	CAWSDGTYEQYF	High Diversity	High HINS	Baseline	High HINS & High Diversity	High HINS & Baseline
HUMRNEWESPEI-125	179001693C	11	CASSPRSGTPNTGELFF	CASSLGTGVHEQYF	High Diversity	High HINS	Baseline	High HINS & High Diversity	High HINS & Baseline
HUMRNEWESPEI-125	179001693C	9	CASNRDRGEGYTF	CASSSLDEQYF	High Diversity	High HINS	Baseline	High HINS & High Diversity	High HINS & Baseline
HUMRNEWESPEI-125	179001693C	11	CASSPRSGTPNTGELFF	CASSTHEGTGFNSPLHF	High Diversity	High HINS	Baseline	High HINS & High Diversity	High HINS & Baseline
HUMRNEWESPEI-125	179001693C	12	CASSPRSGTPNTGELFF	CASSLEQGAGETQYF	High Diversity	High HINS	Baseline	High HINS & High Diversity	High HINS & Baseline
HUMRNEWESPEI-125	179001693C	12	CASSPRSGTPNTGELFF	CASRMTDSPYEQYF	High Diversity	High HINS	Baseline	High HINS & High Diversity	High HINS & Baseline
HUMRNEWESPEI-125	179001693C	13	CASSPRSGTPNTGELFF	CSAREGSGRIDNEQFF	High Diversity	High HINS	Baseline	High HINS & High Diversity	High HINS & Baseline
HUMRNEWESPEI-125	179001693C	12	CASSPRSGTPNTGELFF	CASHSPLHF	High Diversity	High HINS	Baseline	High HINS & High Diversity	High HINS & Baseline
HUMRNEWESPEI-125	179001693C	12	CASSPRSGTPNTGELFF	CAWSPGSHQPQHF	High Diversity	High HINS	Baseline	High HINS & High Diversity	High HINS & Baseline
HUMRNEWESPEI-125	179001693C	12	CASSPRSGTPNTGELFF	CSARVGDRGLWNTEAFF	High Diversity	High HINS	Baseline	High HINS & High Diversity	High HINS & Baseline
HUMRNEWESPEI-125	179001693C	12	CSAREGSGDIYNEQFF	CASSSDRGGSYEQYF	High Diversity	High HINS	Baseline	High HINS & High Diversity	High HINS & Baseline
HUMRNEWESPEI-125	179001693C	13	CSAREGSGDIYNEQFF	CASSPTSEAYQETQYF	High Diversity	High HINS	Baseline	High HINS & High Diversity	High HINS & Baseline
HUMRNEWESPEI-125	179001693C	12	CSAREGSGDIYNEQFF	CASSIQQGFGTYEQYF	High Diversity	High HINS	Baseline	High HINS & High Diversity	High HINS & Baseline
HUMRNEWESPEI-125	179001693C	12	CSAREGSGDIYNEQFF	CASSTDRAGTYEQYF	High Diversity	High HINS	Baseline	High HINS & High Diversity	High HINS & Baseline
HUMRNEWESPEI-125	179001693C	15	CSAREGSGDIYNEQFF	CASSPPQGAQGYTF	High Diversity	High HINS	Baseline	High HINS & High Diversity	High HINS & Baseline
HUMRNEWESPEI-125	179001693C	14	CSAREGSGDIYNEQFF	CASSTNRELYGYTF	High Diversity	High HINS	Baseline	High HINS & High Diversity	High HINS & Baseline
HUMRNEWESPEI-125	179001693C	12	CSAREGSGDIYNEQFF	CASSPGTGAHEQYF	High Diversity	High HINS	Baseline	High HINS & High Diversity	High HINS & Baseline
HUMRNEWESPEI-125	179001693C	12	CSAREGSGDIYNEQFF	CASSSWDSNQPQHF	High Diversity	High HINS	Baseline	High HINS & High Diversity	High HINS & Baseline
HUMRNEWESPEI-125	179001693C	13	CSAREGSGDIYNEQFF	CASNRDRGEGYTF	High Diversity	High HINS	Baseline	High HINS & High Diversity	High HINS & Baseline
HUMRNEWESPEI-125	179001693C	10	CSVAREAGATYEQYF	CSAREGSGRIDNEQFF	High Diversity	High HINS	Baseline	High HINS & High Diversity	High HINS & Baseline
HUMRNEWESPEI-125	179001693C	14	CSVAREAGATYEQYF	CASHSPLHF	High Diversity	High HINS	Baseline	High HINS & High Diversity	High HINS & Baseline
HUMRNEWESPEI-125	179001693C	15	CASSPPQGAQGYTF	CSAREGSGRIDNEQFF	High Diversity	High HINS	Baseline	High HINS & High Diversity	High HINS & Baseline
HUMRNEWESPEI-125	179001693C	11	CASSPPQGAQGYTF	CASHSPLHF	High Diversity	High HINS	Baseline	High HINS & High Diversity	High HINS & Baseline
HUMRNEWESPEI-125	179001693C	13	CASSPRSGTPNTGELFF	CASSTHDREGVGSPLHF	High Diversity	High HINS	Baseline	High HINS & High Diversity	High HINS & Baseline
HUMRNEWESPEI-125	179001693C	13	CASSPRSGTPNTGELFF	CSVAREAGATYEQYF	High Diversity	High HINS	Baseline	High HINS & High Diversity	High HINS & Baseline
HUMRNEWESPEI-125	179001693C	10	CASSPRSGTPNTGELFF	CASRLENTEAFF	High Diversity	High HINS	Baseline	High HINS & High Diversity	High HINS & Baseline
HUMRNEWESPEI-125	179001693C	12	CASSTHDREGVGSPLHF	CASSELGGGVSYEQYF	High Diversity	High HINS	Baseline	High HINS & High Diversity	High HINS & Baseline
HUMRNEWESPEI-125	179001693C	15	CASSTHDREGVGSPLHF	CSAPTFGGTYEQYF	High Diversity	High HINS	Baseline	High HINS & High Diversity	High HINS & Baseline
HUMRNEWESPEI-125	179001693C	13	CASSTHDREGVGSPLHF	CAWSDGTYEQYF	High Diversity	High HINS	Baseline	High HINS & High Diversity	High HINS & Baseline
HUMRNEWESPEI-125	179001693C	12	CASSTHDREGVGSPLHF	CASSLGTGVHEQYF	High Diversity	High HINS	Baseline	High HINS & High Diversity	High HINS & Baseline
HUMRNEWESPEI-125	179001693C	12	CASSTHDREGVGSPLHF	CASSSLDEQYF	High Diversity	High HINS	Baseline	High HINS & High Diversity	High HINS & Baseline
HUMRNEWESPEI-125	179001693C	11	CASSPRSGTPNTGELFF	CASSPPQGAQGYTF	High Diversity	High HINS	Baseline	High HINS & High Diversity	High HINS & Baseline
HUMRNEWESPEI-125	179001693C	13	CASSPRSGTPNTGELFF	CASSTNRELYGYTF	High Diversity	High HINS	Baseline	High HINS & High Diversity	High HINS & Baseline
HUMRNEWESPEI-125	179001693C	10	CASSPRSGTPNTGELFF	CASSPGTGAHEQYF	High Diversity	High HINS	Baseline	High HINS & High Diversity	High HINS & Baseline
HUMRNFFUNPEI-147	179001693C	10	CASSLEQGAGETQYF	CASRPGVPYEQYF	High Diversity	High HINS	Post_tre	High HINS & High Diversity	High HINS & Post_tre
HUMRNFFUNPEI-147	179001693C	9	CASSLEQGAGETQYF	CASSSDRGGSYEQYF	High Diversity	High HINS	Post_tre	High HINS & High Diversity	High HINS & Post_tre
HUMRNFFUNPEI-147	179001693C	10	CASSLEQGAGETQYF	CSVAREAGATYEQYF	High Diversity	High HINS	Post_tre	High HINS & High Diversity	High HINS & Post_tre
HUMRNFFUNPEI-147	179001693C	10	CASHSPLHF	CASSPGTGAHEQYF	High Diversity	High HINS	Post_tre	High HINS & High Diversity	High HINS & Post_tre
HUMRNFFUNPEI-147	179001693C	13	CASHSPLHF	CASSELGGGVSYEQYF	High Diversity	High HINS	Post_tre	High HINS & High Diversity	High HINS & Post_tre
HUMRNFFUNPEI-147	179001693C	11	CASRPGVPYEQYF	CASSSWDSNQPQHF	High Diversity	High HINS	Post_tre	High HINS & High Diversity	High HINS & Post_tre
HUMRNFFUNPEI-147	179001693C	8	CASRPGVPYEQYF	CASRLGTSNNEQFF	High Diversity	High HINS	Post_tre	High HINS & High Diversity	High HINS & Post_tre
HUMRNFFUNPEI-147	179001693C	12	CASRPGVPYEQYF	CASSNWDSSSTDTQYF	High Diversity	High HINS	Post_tre	High HINS & High Diversity	High HINS & Post_tre
HUMRNFFUNPEI-147	179001693C	11	CASRPGVPYEQYF	CSAREGSGDIYNEQFF	High Diversity	High HINS	Post_tre	High HINS & High Diversity	High HINS & Post_tre
HUMRNFFUNPEI-147	179001693C	10	CASRPGVPYEQYF	CASHSPLHF	High Diversity	High HINS	Post_tre	High HINS & High Diversity	High HINS & Post_tre
HUMRNFFUNPEI-147	179001693C	11	CASHSPLHF	CASSPRTGVDTQYF	High Diversity	High HINS	Post_tre	High HINS & High Diversity	High HINS & Post_tre
HUMRNFFUNPEI-147	179001693C	13	CASHSPLHF	CASSSLAGTSTDTQYF	High Diversity	High HINS	Post_tre	High HINS & High Diversity	High HINS & Post_tre
HUMRNFFUNPEI-147	179001693C	13	CASSLGYTGELFF	CASSLSASGSREVADTQYF	High Diversity	High HINS	Post_tre	High HINS & High Diversity	High HINS & Post_tre
HUMRNEWESPEI-125	179001693C	13	CSVAREAGATYEQYF	CASSTNRELYGYTF	High Diversity	High HINS	Baseline	High HINS & High Diversity	High HINS & Baseline
HUMRNEWESPEI-125	179001693C	10	CSVAREAGATYEQYF	CASSPGTGAHEQYF	High Diversity	High HINS	Baseline	High HINS & High Diversity	High HINS & Baseline
HUMRNEWESPEI-125	179001693C	12	CASNRDRGEGYTF	CAWSPGSHQPQHF	High Diversity	High HINS	Baseline	High HINS & High Diversity	High HINS & Baseline
HUMRNEWESPEI-125	179001693C	12	CASNRDRGEGYTF	CSARVGDRGLWNTEAFF	High Diversity	High HINS	Baseline	High HINS & High Diversity	High HINS & Baseline
HUMRNEWESPEI-125	179001693C	9	CASNRDRGEGYTF	CASRKIGQGAYGYTF	High Diversity	High HINS	Baseline	High HINS & High Diversity	High HINS & Baseline
HUMRNEWESPEI-125	179001693C	11	CASRKRLQGNTEAFF	CASSTRTSSNQPQHF	High Diversity	High HINS	Baseline	High HINS & High Diversity	High HINS & Baseline
HUMRNEWESPEI-125	179001693C	12	CASRKRLQGNTEAFF	CASSELGGGVSYEQYF	High Diversity	High HINS	Baseline	High HINS & High Diversity	High HINS & Baseline
HUMRNEWESPEI-125	179001693C	12	CASRKRLQGNTEAFF	CSAPTFGGTYEQYF	High Diversity	High HINS	Baseline	High HINS & High Diversity	High HINS & Baseline
HUMRNEWESPEI-125	179001693C	8	CSVAREAGATYEQYF	CAWSDGTYEQYF	High Diversity	High HINS	Baseline	High HINS & High Diversity	High HINS & Baseline
HUMRNEWESPEI-125	179001693C	11	CSVAREAGATYEQYF	CASSLGTGVHEQYF	High Diversity	High HINS	Baseline	High HINS & High Diversity	High HINS & Baseline
HUMRNEWESPEI-125	179001693C	11	CSVAREAGATYEQYF	CASSSLDEQYF	High Diversity	High HINS	Baseline	High HINS & High Diversity	High HINS & Baseline
HUMRNEWESPEI-125	179001693C	14	CSVAREAGATYEQYF	CASSTHEGTGFNSPLHF	High Diversity	High HINS	Baseline	High HINS & High Diversity	High HINS & Baseline
HUMRNEWESPEI-125	179001693C	10	CSVAREAGATYEQYF	CASSLEQGAGETQYF	High Diversity	High HINS	Baseline	High HINS & High Diversity	High HINS & Baseline
HUMRNEWESPEI-125	179001693C	13	CASSPPQGAQGYTF	CASSTHEGTGFNSPLHF	High Diversity	High HINS	Baseline	High HINS & High Diversity	High HINS & Baseline
HUMRNEWESPEI-125	179001693C	8	CASSPPQGAQGYTF	CASSLEQGAGETQYF	High Diversity	High HINS	Baseline	High HINS & High Diversity	High HINS & Baseline
HUMRNEWESPEI-125	179001693C	12	CASSPPQGAQGYTF	CASRMTDSPYEQYF	High Diversity	High HINS	Baseline	High HINS & High Diversity	High HINS & Baseline
HUMRNEWESPEI-125	179001693C	7	CAWSDGTYEQYF	CASSSLDEQYF	High Diversity	High HINS	Baseline	High HINS & High Diversity	High HINS & Baseline
HUMRNEWESPEI-125	179001693C	13	CSAREGSGDIYNEQFF	CASRKRLQGNTEAFF	High Diversity	High HINS	Baseline	High HINS & High Diversity	High HINS & Baseline
HUMRNEWESPEI-125	179001693C	14	CSAREGSGDIYNEQFF	CASSTRTSSNQPQHF	High Diversity	High HINS	Baseline	High HINS & High Diversity	High HINS & Baseline
HUMRNEWESPEI-125	179001693C	11	CSAREGSGDIYNEQFF	CASSELGGGVSYEQYF	High Diversity	High HINS	Baseline	High HINS & High Diversity	High HINS & Baseline
HUMRNEWESPEI-125	179001693C	11	CASSTRTSSNQPQHF	CAWSDGTYEQYF	High Diversity	High HINS	Baseline	High HINS & High Diversity	High HINS & Baseline
HUMRNEWESPEI-125	179001693C	10	CASSTRTSSNQPQHF	CASSLGTGVHEQYF	High Diversity	High HINS	Baseline	High HINS & High Diversity	High HINS & Baseline
HUMRNEWESPEI-125	179001693C	10	CASSTRTSSNQPQHF	CASSSLDEQYF	High Diversity	High HINS	Baseline	High HINS & High Diversity	High HINS & Baseline
HUMRNEWESPEI-125	179001693C	9	CASSTRTSSNQPQHF	CASSTHEGTGFNSPLHF	High Diversity	High HINS	Baseline	High HINS & High Diversity	High HINS & Baseline
HUMRNEWESPEI-125	179001693C	7	CASSTHDREGVGSPLHF	CASSTHEGTGFNSPLHF	High Diversity	High HINS	Baseline	High HINS & High Diversity	High HINS & Baseline
HUMRNEWESPEI-125	179001693C	12	CASSTHDREGVGSPLHF	CASSLEQGAGETQYF	High Diversity	High HINS	Baseline	High HINS & High Diversity	High HINS & Baseline
HUMRNEWESPEI-125	179001693C	13	CASSSWDSNQPQHF	CSAREGSGRIDNEQFF	High Diversity	High HINS	Baseline	High HINS & High Diversity	High HINS & Baseline
HUMRNEWESPEI-125	179001693C	13	CAWSPGSHQPQHF	CASRKIGQGAYGYTF	High Diversity	High HINS	Baseline	High HINS & High Diversity	High HINS & Baseline
HUMRNEWESPEI-125	179001693C	15	CSARVGDRGLWNTEAFF	CASRKIGQGAYGYTF	High Diversity	High HINS	Baseline	High HINS & High Diversity	High HINS & Baseline
HUMRNEWESPEI-125	179001693C	10	CASSTHDREGVGSPLHF	CASHSPLHF	High Diversity	High HINS	Baseline	High HINS & High Diversity	High HINS & Baseline
HUMRNEWESPEI-125	179001693C	12	CASSTHDREGVGSPLHF	CAWSPGSHQPQHF	High Diversity	High HINS	Baseline	High HINS & High Diversity	High HINS & Baseline
HUMRNEWESPEI-125	179001693C	15	CASSTHDREGVGSPLHF	CSARVGDRGLWNTEAFF	High Diversity	High HINS	Baseline	High HINS & High Diversity	High HINS & Baseline
HUMRNEWESPEI-125	179001693C	14	CASSTHDREGVGSPLHF	CASRKIGQGAYGYTF	High Diversity	High HINS	Baseline	High HINS & High Diversity	High HINS & Baseline
HUMRNEWESPEI-125	179001693C	11	CASRLENTEAFF	CSAPTFGGTYEQYF	High Diversity	High HINS	Baseline	High HINS & High Diversity	High HINS & Baseline
HUMRNEWESPEI-125	179001693C	10	CASRLENTEAFF	CAWSDGTYEQYF	High Diversity	High HINS	Baseline	High HINS & High Diversity	High HINS & Baseline
HUMRNEWESPEI-125	179001693C	10	CSVAREAGATYEQYF	CASSSDRGGSYEQYF	High Diversity	High HINS	Baseline	High HINS & High Diversity	High HINS & Baseline
HUMRNEWESPEI-125	179001693C	9	CASRLENTEAFF	CASSSLDEQYF	High Diversity	High HINS	Baseline	High HINS & High Diversity	High HINS & Baseline
HUMRNEWESPEI-125	179001693C	13	CASRLENTEAFF	CASSTHEGTGFNSPLHF	High Diversity	High HINS	Baseline	High HINS & High Diversity	High HINS & Baseline
HUMRNEWESPEI-125	179001693C	10	CASRLENTEAFF	CASSLEQGAGETQYF	High Diversity	High HINS	Baseline	High HINS & High Diversity	High HINS & Baseline
HUMRNEWESPEI-125	179001693C	10	CASRLENTEAFF	CASRMTDSPYEQYF	High Diversity	High HINS	Baseline	High HINS & High Diversity	High HINS & Baseline
HUMRNEWESPEI-125	179001693C	13	CASSTDRAGTYEQYF	CSARVGDRGLWNTEAFF	High Diversity	High HINS	Baseline	High HINS & High Diversity	High HINS & Baseline
HUMRNEWESPEI-125	179001693C	11	CASSTDRAGTYEQYF	CASRKIGQGAYGYTF	High Diversity	High HINS	Baseline	High HINS & High Diversity	High HINS & Baseline
HUMRNEWESPEI-125	179001693C	8	CASSPPQGAQGYTF	CASSTNRELYGYTF	High Diversity	High HINS	Baseline	High HINS & High Diversity	High HINS & Baseline
HUMRNEWESPEI-125	179001693C	8	CASSPPQGAQGYTF	CASSPGTGAHEQYF	High Diversity	High HINS	Baseline	High HINS & High Diversity	High HINS & Baseline
HUMRNEWESPEI-125	179001693C	10	CASSPPQGAQGYTF	CASSSWDSNQPQHF	High Diversity	High HINS	Baseline	High HINS & High Diversity	High HINS & Baseline
HUMRNEWESPEI-125	179001693C	8	CASSPPQGAQGYTF	CASNRDRGEGYTF	High Diversity	High HINS	Baseline	High HINS & High Diversity	High HINS & Baseline
HUMRNEWESPEI-125	179001693C	11	CASSPPQGAQGYTF	CASRKRLQGNTEAFF	High Diversity	High HINS	Baseline	High HINS & High Diversity	High HINS & Baseline
HUMRNEWESPEI-125	179001693C	11	CASSPPQGAQGYTF	CASSTRTSSNQPQHF	High Diversity	High HINS	Baseline	High HINS & High Diversity	High HINS & Baseline
HUMRNEWESPEI-125	179001693C	11	CASSPPQGAQGYTF	CASSELGGGVSYEQYF	High Diversity	High HINS	Baseline	High HINS & High Diversity	High HINS & Baseline
HUMRNEWESPEI-125	179001693C	12	CASSPPQGAQGYTF	CSAPTFGGTYEQYF	High Diversity	High HINS	Baseline	High HINS & High Diversity	High HINS & Baseline
HUMRNEWESPEI-125	179001693C	10	CASSPPQGAQGYTF	CAWSDGTYEQYF	High Diversity	High HINS	Baseline	High HINS & High Diversity	High HINS & Baseline
HUMRNEWESPEI-125	179001693C	10	CASSPPQGAQGYTF	CASSLGTGVHEQYF	High Diversity	High HINS	Baseline	High HINS & High Diversity	High HINS & Baseline
HUMRNEWESPEI-125	179001693C	9	CASSPPQGAQGYTF	CASSSLDEQYF	High Diversity	High HINS	Baseline	High HINS & High Diversity	High HINS & Baseline
HUMRNEWESPEI-125	179001693C	12	CASSSDRGGSYEQYF	CSARVGDRGLWNTEAFF	High Diversity	High HINS	Baseline	High HINS & High Diversity	High HINS & Baseline
HUMRNEWESPEI-125	179001693C	11	CASSSDRGGSYEQYF	CASRKIGQGAYGYTF	High Diversity	High HINS	Baseline	High HINS & High Diversity	High HINS & Baseline
HUMRNEWESPEI-125	179001693C	11	CASSPTSEAYQETQYF	CASSIQQGFGTYEQYF	High Diversity	High HINS	Baseline	High HINS & High Diversity	High HINS & Baseline
HUMRNEWESPEI-125	179001693C	9	CASSPTSEAYQETQYF	CASSTDRAGTYEQYF	High Diversity	High HINS	Baseline	High HINS & High Diversity	High HINS & Baseline
HUMRNEWESPEI-125	179001693C	10	CASSPTSEAYQETQYF	CASSPPQGAQGYTF	High Diversity	High HINS	Baseline	High HINS & High Diversity	High HINS & Baseline
HUMRNEWESPEI-125	179001693C	10	CASSPTSEAYQETQYF	CASSTNRELYGYTF	High Diversity	High HINS	Baseline	High HINS & High Diversity	High HINS & Baseline
HUMRNEWESPEI-125	179001693C	8	CASSPTSEAYQETQYF	CASSPGTGAHEQYF	High Diversity	High HINS	Baseline	High HINS & High Diversity	High HINS & Baseline
HUMRNEWESPEI-125	179001693C	10	CSAREGSGDIYNEQFF	CSAPTFGGTYEQYF	High Diversity	High HINS	Baseline	High HINS & High Diversity	High HINS & Baseline
HUMRNEWESPEI-125	179001693C	11	CSAREGSGDIYNEQFF	CAWSDGTYEQYF	High Diversity	High HINS	Baseline	High HINS & High Diversity	High HINS & Baseline
HUMRNEWESPEI-125	179001693C	12	CSAREGSGDIYNEQFF	CASSLGTGVHEQYF	High Diversity	High HINS	Baseline	High HINS & High Diversity	High HINS & Baseline
HUMRNEWESPEI-125	179001693C	11	CSAREGSGDIYNEQFF	CASSSLDEQYF	High Diversity	High HINS	Baseline	High HINS & High Diversity	High HINS & Baseline
HUMRNEWESPEI-125	179001693C	14	CSAREGSGDIYNEQFF	CASSTHEGTGFNSPLHF	High Diversity	High HINS	Baseline	High HINS & High Diversity	High HINS & Baseline
HUMRNEWESPEI-125	179001693C	13	CSAREGSGDIYNEQFF	CASSLEQGAGETQYF	High Diversity	High HINS	Baseline	High HINS & High Diversity	High HINS & Baseline
HUMRNEWESPEI-125	179001693C	12	CSAREGSGDIYNEQFF	CASRMTDSPYEQYF	High Diversity	High HINS	Baseline	High HINS & High Diversity	High HINS & Baseline
HUMRNEWESPEI-125	179001693C	4	CSAREGSGDIYNEQFF	CSAREGSGRIDNEQFF	High Diversity	High HINS	Baseline	High HINS & High Diversity	High HINS & Baseline
HUMRNEWESPEI-125	179001693C	14	CSAREGSGDIYNEQFF	CASHSPLHF	High Diversity	High HINS	Baseline	High HINS & High Diversity	High HINS & Baseline
HUMRNEWESPEI-125	179001693C	13	CSAREGSGDIYNEQFF	CAWSPGSHQPQHF	High Diversity	High HINS	Baseline	High HINS & High Diversity	High HINS & Baseline
HUMRNEWESPEI-125	179001693C	10	CSAREGSGDIYNEQFF	CSARVGDRGLWNTEAFF	High Diversity	High HINS	Baseline	High HINS & High Diversity	High HINS & Baseline
HUMRNEWESPEI-125	179001693C	13	CSAREGSGDIYNEQFF	CASRKIGQGAYGYTF	High Diversity	High HINS	Baseline	High HINS & High Diversity	High HINS & Baseline
HUMRNFFUNPEI-147	179001693C	10	CASRLGTSNNEQFF	CASSELGGGVSYEQYF	High Diversity	High HINS	Post_tre	High HINS & High Diversity	High HINS & Post_tre
HUMRNFFUNPEI-147	179001693C	10	CASRLGTSNNEQFF	CASSPRTGPDTQYF	High Diversity	High HINS	Post_tre	High HINS & High Diversity	High HINS & Post_tre
HUMRNFFUNPEI-147	179001693C	11	CASRLGTSNNEQFF	CASSYSRTENYGYTF	High Diversity	High HINS	Post_tre	High HINS & High Diversity	High HINS & Post_tre
HUMRNFFUNPEI-147	179001693C	11	CASRLGTSNNEQFF	CASSPMTSGRGKTQYF	High Diversity	High HINS	Post_tre	High HINS & High Diversity	High HINS & Post_tre
HUMRNFFUNPEI-147	179001693C	9	CASRLGTSNNEQFF	CAWSDGTYEQYF	High Diversity	High HINS	Post_tre	High HINS & High Diversity	High HINS & Post_tre
HUMRNFFUNPEI-147	179001693C	10	CASRLGTSNNEQFF	CASSPRTGVDTQYF	High Diversity	High HINS	Post_tre	High HINS & High Diversity	High HINS & Post_tre
HUMRNFFUNPEI-147	179001693C	9	CASRLGTSNNEQFF	CASSSLAGTSTDTQYF	High Diversity	High HINS	Post_tre	High HINS & High Diversity	High HINS & Post_tre
HUMRNFFUNPEI-147	179001693C	14	CASSNWDSSSTDTQYF	CSAREGSGDIYNEQFF	High Diversity	High HINS	Post_tre	High HINS & High Diversity	High HINS & Post_tre
HUMRNFFUNPEI-147	179001693C	13	CASSNWDSSSTDTQYF	CASHSPLHF	High Diversity	High HINS	Post_tre	High HINS & High Diversity	High HINS & Post_tre
HUMRNFFUNPEI-147	179001693C	12	CASSNWDSSSTDTQYF	CASSLGYTGELFF	High Diversity	High HINS	Post_tre	High HINS & High Diversity	High HINS & Post_tre
HUMRNFFUNPEI-147	179001693C	10	CASSNWDSSSTDTQYF	CASSLSASGSREVADTQYF	High Diversity	High HINS	Post_tre	High HINS & High Diversity	High HINS & Post_tre
HUMRNFFUNPEI-147	179001693C	13	CASSNWDSSSTDTQYF	CASRKRLQGNTEAFF	High Diversity	High HINS	Post_tre	High HINS & High Diversity	High HINS & Post_tre
HUMRNFFUNPEI-147	179001693C	10	CASSNWDSSSTDTQYF	CATSRGAGEGSDTQYF	High Diversity	High HINS	Post_tre	High HINS & High Diversity	High HINS & Post_tre
HUMRNFFUNPEI-147	179001693C	10	CASSNWDSSSTDTQYF	CASSLYGTTYEQYF	High Diversity	High HINS	Post_tre	High HINS & High Diversity	High HINS & Post_tre
HUMRNFFUNPEI-147	179001693C	11	CASSNWDSSSTDTQYF	CASSPGTGAHEQYF	High Diversity	High HINS	Post_tre	High HINS & High Diversity	High HINS & Post_tre
HUMRNFFUNPEI-147	179001693C	10	CASSPRSGTPNTGELFF	CASSLYGTTYEQYF	High Diversity	High HINS	Post_tre	High HINS & High Diversity	High HINS & Post_tre
HUMRNFFUNPEI-147	179001693C	10	CASSPRSGTPNTGELFF	CASSPGTGAHEQYF	High Diversity	High HINS	Post_tre	High HINS & High Diversity	High HINS & Post_tre
HUMRNFFUNPEI-147	179001693C	12	CASSPRSGTPNTGELFF	CASSELGGGVSYEQYF	High Diversity	High HINS	Post_tre	High HINS & High Diversity	High HINS & Post_tre
HUMRNFFUNPEI-147	179001693C	9	CASSPRSGTPNTGELFF	CASSPRTGPDTQYF	High Diversity	High HINS	Post_tre	High HINS & High Diversity	High HINS & Post_tre
HUMRNFFUNPEI-147	179001693C	10	CASSPPQGAQGYTF	CASRPGVPYEQYF	High Diversity	High HINS	Post_tre	High HINS & High Diversity	High HINS & Post_tre
HUMRNFFUNPEI-147	179001693C	14	CASRLENTEAFF	CASSLSASGSREVADTQYF	High Diversity	High HINS	Post_tre	High HINS & High Diversity	High HINS & Post_tre
HUMRNFFUNPEI-147	179001693C	6	CASRLENTEAFF	CASRKRLQGNTEAFF	High Diversity	High HINS	Post_tre	High HINS & High Diversity	High HINS & Post_tre
HUMRNFFUNPEI-147	179001693C	12	CASRLENTEAFF	CATSRGAGEGSDTQYF	High Diversity	High HINS	Post_tre	High HINS & High Diversity	High HINS & Post_tre
HUMRNFFUNPEI-147	179001693C	12	CASSLSASGSREVADTQYF	CASSLYGTTYEQYF	High Diversity	High HINS	Post_tre	High HINS & High Diversity	High HINS & Post_tre
HUMRNFFUNPEI-147	179001693C	12	CASSLSASGSREVADTQYF	CASSPGTGAHEQYF	High Diversity	High HINS	Post_tre	High HINS & High Diversity	High HINS & Post_tre
HUMRNFFUNPEI-147	179001693C	12	CASSLSASGSREVADTQYF	CASSELGGGVSYEQYF	High Diversity	High HINS	Post_tre	High HINS & High Diversity	High HINS & Post_tre
HUMRNFFUNPEI-147	179001693C	11	CASSLSASGSREVADTQYF	CASSPRTGPDTQYF	High Diversity	High HINS	Post_tre	High HINS & High Diversity	High HINS & Post_tre
HUMRNFFUNPEI-147	179001693C	14	CASSLSASGSREVADTQYF	CASSYSRTENYGYTF	High Diversity	High HINS	Post_tre	High HINS & High Diversity	High HINS & Post_tre
HUMRNFFUNPEI-147	179001693C	10	CASSLSASGSREVADTQYF	CASSPMTSGRGKTQYF	High Diversity	High HINS	Post_tre	High HINS & High Diversity	High HINS & Post_tre
HUMRNFFUNPEI-147	179001693C	13	CASSLSASGSREVADTQYF	CAWSDGTYEQYF	High Diversity	High HINS	Post_tre	High HINS & High Diversity	High HINS & Post_tre
HUMRNFFUNPEI-147	179001693C	10	CASSLSASGSREVADTQYF	CASSPRTGVDTQYF	High Diversity	High HINS	Post_tre	High HINS & High Diversity	High HINS & Post_tre
HUMRNFFUNPEI-147	179001693C	10	CASSLSASGSREVADTQYF	CASSSLAGTSTDTQYF	High Diversity	High HINS	Post_tre	High HINS & High Diversity	High HINS & Post_tre
HUMRNFFUNPEI-147	179001693C	12	CASRKRLQGNTEAFF	CATSRGAGEGSDTQYF	High Diversity	High HINS	Post_tre	High HINS & High Diversity	High HINS & Post_tre
HUMRNFFUNPEI-147	179001693C	10	CASRKRLQGNTEAFF	CASSLYGTTYEQYF	High Diversity	High HINS	Post_tre	High HINS & High Diversity	High HINS & Post_tre
HUMRNFFUNPEI-147	179001693C	11	CASSPPQGAQGYTF	CASSELGGGVSYEQYF	High Diversity	High HINS	Post_tre	High HINS & High Diversity	High HINS & Post_tre
HUMRNFFUNPEI-147	179001693C	9	CASSPPQGAQGYTF	CASSPRTGPDTQYF	High Diversity	High HINS	Post_tre	High HINS & High Diversity	High HINS & Post_tre
HUMRNFFUNPEI-147	179001693C	9	CASSPPQGAQGYTF	CASSYSRTENYGYTF	High Diversity	High HINS	Post_tre	High HINS & High Diversity	High HINS & Post_tre
HUMRNFFUNPEI-147	179001693C	10	CASSPPQGAQGYTF	CASSPMTSGRGKTQYF	High Diversity	High HINS	Post_tre	High HINS & High Diversity	High HINS & Post_tre
HUMRNFFUNPEI-147	179001693C	10	CASSPPQGAQGYTF	CAWSDGTYEQYF	High Diversity	High HINS	Post_tre	High HINS & High Diversity	High HINS & Post_tre
HUMRNFFUNPEI-147	179001693C	9	CASSPPQGAQGYTF	CASSPRTGVDTQYF	High Diversity	High HINS	Post_tre	High HINS & High Diversity	High HINS & Post_tre
HUMRNFFUNPEI-147	179001693C	11	CASSPPQGAQGYTF	CASSSLAGTSTDTQYF	High Diversity	High HINS	Post_tre	High HINS & High Diversity	High HINS & Post_tre
HUMRNFFUNPEI-147	179001693C	8	CASRPGVPYEQYF	CASSSDRGGSYEQYF	High Diversity	High HINS	Post_tre	High HINS & High Diversity	High HINS & Post_tre
HUMRNFFUNPEI-147	179001693C	9	CASRPGVPYEQYF	CSVAREAGATYEQYF	High Diversity	High HINS	Post_tre	High HINS & High Diversity	High HINS & Post_tre
HUMRNFFUNPEI-147	179001693C	10	CATSRGAGEGSDTQYF	CASSPGTGAHEQYF	High Diversity	High HINS	Post_tre	High HINS & High Diversity	High HINS & Post_tre
HUMRNFFUNPEI-147	179001693C	10	CATSRGAGEGSDTQYF	CASSELGGGVSYEQYF	High Diversity	High HINS	Post_tre	High HINS & High Diversity	High HINS & Post_tre
HUMRNFFUNPEI-147	179001693C	9	CATSRGAGEGSDTQYF	CASSPRTGPDTQYF	High Diversity	High HINS	Post_tre	High HINS & High Diversity	High HINS & Post_tre
HUMRNFFUNPEI-147	179001693C	13	CATSRGAGEGSDTQYF	CASSYSRTENYGYTF	High Diversity	High HINS	Post_tre	High HINS & High Diversity	High HINS & Post_tre
HUMRNFFUNPEI-147	179001693C	9	CASRPGVPYEQYF	CASSLGYTGELFF	High Diversity	High HINS	Post_tre	High HINS & High Diversity	High HINS & Post_tre
HUMRNFFUNPEI-147	179001693C	13	CASRPGVPYEQYF	CASSLSASGSREVADTQYF	High Diversity	High HINS	Post_tre	High HINS & High Diversity	High HINS & Post_tre
HUMRNFFUNPEI-147	179001693C	11	CASRPGVPYEQYF	CASRKRLQGNTEAFF	High Diversity	High HINS	Post_tre	High HINS & High Diversity	High HINS & Post_tre
HUMRNFFUNPEI-147	179001693C	10	CASRPGVPYEQYF	CATSRGAGEGSDTQYF	High Diversity	High HINS	Post_tre	High HINS & High Diversity	High HINS & Post_tre
HUMRNFFUNPEI-147	179001693C	7	CASRPGVPYEQYF	CASSLYGTTYEQYF	High Diversity	High HINS	Post_tre	High HINS & High Diversity	High HINS & Post_tre
HUMRNFFUNPEI-147	179001693C	7	CASSLGYTGELFF	CASSLYGTTYEQYF	High Diversity	High HINS	Post_tre	High HINS & High Diversity	High HINS & Post_tre
HUMRNFFUNPEI-147	179001693C	8	CASSLGYTGELFF	CASSPGTGAHEQYF	High Diversity	High HINS	Post_tre	High HINS & High Diversity	High HINS & Post_tre
HUMRNFFUNPEI-147	179001693C	10	CASSLGYTGELFF	CASSELGGGVSYEQYF	High Diversity	High HINS	Post_tre	High HINS & High Diversity	High HINS & Post_tre
HUMRNFFUNPEI-147	179001693C	10	CASSLGYTGELFF	CASSPRTGPDTQYF	High Diversity	High HINS	Post_tre	High HINS & High Diversity	High HINS & Post_tre
HUMRNFFUNPEI-147	179001693C	13	CASRLENTEAFF	CASSNWDSSSTDTQYF	High Diversity	High HINS	Post_tre	High HINS & High Diversity	High HINS & Post_tre
HUMRNFFUNPEI-147	179001693C	12	CASRLENTEAFF	CSAREGSGDIYNEQFF	High Diversity	High HINS	Post_tre	High HINS & High Diversity	High HINS & Post_tre
HUMRNFFUNPEI-147	179001693C	10	CASRLENTEAFF	CASHSPLHF	High Diversity	High HINS	Post_tre	High HINS & High Diversity	High HINS & Post_tre
HUMRNFFUNPEI-147	179001693C	7	CASRLENTEAFF	CASSLGYTGELFF	High Diversity	High HINS	Post_tre	High HINS & High Diversity	High HINS & Post_tre
HUMRNFFUNPEI-147	179001693C	15	CASSTHDREGVGSPLHF	CSAREGSGDIYNEQFF	High Diversity	High HINS	Post_tre	High HINS & High Diversity	High HINS & Post_tre
HUMRNFFUNPEI-147	179001693C	10	CASSTHDREGVGSPLHF	CASHSPLHF	High Diversity	High HINS	Post_tre	High HINS & High Diversity	High HINS & Post_tre
HUMRNFFUNPEI-147	179001693C	10	CASSLGYTGELFF	CASSSLAGTSTDTQYF	High Diversity	High HINS	Post_tre	High HINS & High Diversity	High HINS & Post_tre
HUMRNFFUNPEI-147	179001693C	14	CASSLSASGSREVADTQYF	CASRKRLQGNTEAFF	High Diversity	High HINS	Post_tre	High HINS & High Diversity	High HINS & Post_tre
HUMRNFFUNPEI-147	179001693C	10	CASSLSASGSREVADTQYF	CATSRGAGEGSDTQYF	High Diversity	High HINS	Post_tre	High HINS & High Diversity	High HINS & Post_tre
HUMRNFFUNPEI-147	179001693C	14	CASSTHDREGVGSPLHF	CASSSLAGTSTDTQYF	High Diversity	High HINS	Post_tre	High HINS & High Diversity	High HINS & Post_tre
HUMRNFFUNPEI-147	179001693C	12	CASSPRSGTPNTGELFF	CASSPTSEAYQETQYF	High Diversity	High HINS	Post_tre	High HINS & High Diversity	High HINS & Post_tre
HUMRNFFUNPEI-147	179001693C	10	CASSSDRGGSYEQYF	CASSLGYTGELFF	High Diversity	High HINS	Post_tre	High HINS & High Diversity	High HINS & Post_tre
HUMRNFFUNPEI-147	179001693C	11	CASSSDRGGSYEQYF	CASSLSASGSREVADTQYF	High Diversity	High HINS	Post_tre	High HINS & High Diversity	High HINS & Post_tre
HUMRNFFUNPEI-147	179001693C	11	CASSSDRGGSYEQYF	CASRKRLQGNTEAFF	High Diversity	High HINS	Post_tre	High HINS & High Diversity	High HINS & Post_tre
HUMRNFFUNPEI-147	179001693C	9	CASSSDRGGSYEQYF	CATSRGAGEGSDTQYF	High Diversity	High HINS	Post_tre	High HINS & High Diversity	High HINS & Post_tre
HUMRNFFUNPEI-147	179001693C	7	CASSSDRGGSYEQYF	CASSLYGTTYEQYF	High Diversity	High HINS	Post_tre	High HINS & High Diversity	High HINS & Post_tre
HUMRNFFUNPEI-147	179001693C	8	CASSSDRGGSYEQYF	CASSPGTGAHEQYF	High Diversity	High HINS	Post_tre	High HINS & High Diversity	High HINS & Post_tre
HUMRNFFUNPEI-147	179001693C	12	CASSTHDREGVGSPLHF	CASSPRTGPDTQYF	High Diversity	High HINS	Post_tre	High HINS & High Diversity	High HINS & Post_tre
HUMRNFFUNPEI-147	179001693C	12	CASSTHDREGVGSPLHF	CASSYSRTENYGYTF	High Diversity	High HINS	Post_tre	High HINS & High Diversity	High HINS & Post_tre
HUMRNFFUNPEI-147	179001693C	12	CASSTHDREGVGSPLHF	CASSPMTSGRGKTQYF	High Diversity	High HINS	Post_tre	High HINS & High Diversity	High HINS & Post_tre
HUMRNFFUNPEI-147	179001693C	13	CASSTHDREGVGSPLHF	CAWSDGTYEQYF	High Diversity	High HINS	Post_tre	High HINS & High Diversity	High HINS & Post_tre
HUMRNFFUNPEI-147	179001693C	11	CASSTHDREGVGSPLHF	CASSPRTGVDTQYF	High Diversity	High HINS	Post_tre	High HINS & High Diversity	High HINS & Post_tre
HUMRNFFUNPEI-147	179001693C	8	CASSLEQGAGETQYF	CASSLYGTTYEQYF	High Diversity	High HINS	Post_tre	High HINS & High Diversity	High HINS & Post_tre
HUMRNFFUNPEI-147	179001693C	12	CASSIQQGFGTYEQYF	CASSYSRTENYGYTF	High Diversity	High HINS	Post_tre	High HINS & High Diversity	High HINS & Post_tre
HUMRNFFUNPEI-147	179001693C	10	CASSPRSGTPNTGELFF	CASRLENTEAFF	High Diversity	High HINS	Post_tre	High HINS & High Diversity	High HINS & Post_tre
HUMRNFFUNPEI-147	179001693C	11	CASSPRSGTPNTGELFF	CASSIQQGFGTYEQYF	High Diversity	High HINS	Post_tre	High HINS & High Diversity	High HINS & Post_tre
HUMRNFFUNPEI-147	179001693C	12	CSVAREAGATYEQYF	CASSNWDSSSTDTQYF	High Diversity	High HINS	Post_tre	High HINS & High Diversity	High HINS & Post_tre
HUMRNFFUNPEI-147	179001693C	9	CASSIQQGFGTYEQYF	CASSSLAGTSTDTQYF	High Diversity	High HINS	Post_tre	High HINS & High Diversity	High HINS & Post_tre
HUMRNFFUNPEI-147	179001693C	11	CASSTNRELYGYTF	CASSLEQGAGETQYF	High Diversity	High HINS	Post_tre	High HINS & High Diversity	High HINS & Post_tre
HUMRNFFUNPEI-147	179001693C	8	CASSTNRELYGYTF	CASSPPQGAQGYTF	High Diversity	High HINS	Post_tre	High HINS & High Diversity	High HINS & Post_tre
HUMRNFFUNPEI-147	179001693C	12	CASSPRSGTPNTGELFF	CASSSDRGGSYEQYF	High Diversity	High HINS	Post_tre	High HINS & High Diversity	High HINS & Post_tre
HUMRNFFUNPEI-147	179001693C	13	CASSPRSGTPNTGELFF	CSVAREAGATYEQYF	High Diversity	High HINS	Post_tre	High HINS & High Diversity	High HINS & Post_tre
HUMRNFFUNPEI-147	179001693C	8	CASSSDRGGSYEQYF	CASSPRTGPDTQYF	High Diversity	High HINS	Post_tre	High HINS & High Diversity	High HINS & Post_tre
HUMRNFFUNPEI-147	179001693C	10	CASSSDRGGSYEQYF	CASSYSRTENYGYTF	High Diversity	High HINS	Post_tre	High HINS & High Diversity	High HINS & Post_tre
HUMRNFFUNPEI-147	179001693C	10	CASSSDRGGSYEQYF	CASSPMTSGRGKTQYF	High Diversity	High HINS	Post_tre	High HINS & High Diversity	High HINS & Post_tre
HUMRNFFUNPEI-147	179001693C	7	CASSSDRGGSYEQYF	CAWSDGTYEQYF	High Diversity	High HINS	Post_tre	High HINS & High Diversity	High HINS & Post_tre
HUMRNFFUNPEI-147	179001693C	8	CASSSDRGGSYEQYF	CASSPRTGVDTQYF	High Diversity	High HINS	Post_tre	High HINS & High Diversity	High HINS & Post_tre
HUMRNFFUNPEI-147	179001693C	10	CASSIQQGFGTYEQYF	CASSPMTSGRGKTQYF	High Diversity	High HINS	Post_tre	High HINS & High Diversity	High HINS & Post_tre
HUMRNFFUNPEI-147	179001693C	8	CASSIQQGFGTYEQYF	CAWSDGTYEQYF	High Diversity	High HINS	Post_tre	High HINS & High Diversity	High HINS & Post_tre
HUMRNFFUNPEI-147	179001693C	9	CASSIQQGFGTYEQYF	CASSPRTGVDTQYF	High Diversity	High HINS	Post_tre	High HINS & High Diversity	High HINS & Post_tre
HUMRNFFUNPEI-147	179001693C	12	CASSLEQGAGETQYF	CASSYSRTENYGYTF	High Diversity	High HINS	Post_tre	High HINS & High Diversity	High HINS & Post_tre
HUMRNFFUNPEI-147	179001693C	13	CASSTHDREGVGSPLHF	CATSRGAGEGSDTQYF	High Diversity	High HINS	Post_tre	High HINS & High Diversity	High HINS & Post_tre
HUMRNFFUNPEI-147	179001693C	13	CASSTHDREGVGSPLHF	CASSLYGTTYEQYF	High Diversity	High HINS	Post_tre	High HINS & High Diversity	High HINS & Post_tre
HUMRNFFUNPEI-147	179001693C	13	CASSTHDREGVGSPLHF	CASSPGTGAHEQYF	High Diversity	High HINS	Post_tre	High HINS & High Diversity	High HINS & Post_tre
HUMRNFFUNPEI-147	179001693C	6	CASSSDRGGSYEQYF	CASSELGGGVSYEQYF	High Diversity	High HINS	Post_tre	High HINS & High Diversity	High HINS & Post_tre
HUMRNFFUNPEI-147	179001693C	12	CASSTHDREGVGSPLHF	CASSELGGGVSYEQYF	High Diversity	High HINS	Post_tre	High HINS & High Diversity	High HINS & Post_tre
HUMRNFFUNPEI-147	179001693C	8	CASSSDRGGSYEQYF	CASSSLAGTSTDTQYF	High Diversity	High HINS	Post_tre	High HINS & High Diversity	High HINS & Post_tre
HUMRNFFUNPEI-147	179001693C	14	CSVAREAGATYEQYF	CASSSWDSNQPQHF	High Diversity	High HINS	Post_tre	High HINS & High Diversity	High HINS & Post_tre
HUMRNFFUNPEI-147	179001693C	12	CSVAREAGATYEQYF	CASRLGTSNNEQFF	High Diversity	High HINS	Post_tre	High HINS & High Diversity	High HINS & Post_tre
HUMRNFFUNPEI-147	179001693C	8	CASSLEQGAGETQYF	CASSPRTGPDTQYF	High Diversity	High HINS	Post_tre	High HINS & High Diversity	High HINS & Post_tre
HUMRNFFUNPEI-147	179001693C	7	CASSLEQGAGETQYF	CASSPGTGAHEQYF	High Diversity	High HINS	Post_tre	High HINS & High Diversity	High HINS & Post_tre
HUMRNFFUNPEI-147	179001693C	11	CASSLGYTGELFF	CASSYSRTENYGYTF	High Diversity	High HINS	Post_tre	High HINS & High Diversity	High HINS & Post_tre
HUMRNFFUNPEI-147	179001693C	9	CASSLEQGAGETQYF	CASSELGGGVSYEQYF	High Diversity	High HINS	Post_tre	High HINS & High Diversity	High HINS & Post_tre
HUMRNFFUNPEI-147	179001693C	11	CASSSWDSNQPQHF	CASSPMTSGRGKTQYF	High Diversity	High HINS	Post_tre	High HINS & High Diversity	High HINS & Post_tre
HUMRNFFUNPEI-147	179001693C	10	CASSSWDSNQPQHF	CAWSDGTYEQYF	High Diversity	High HINS	Post_tre	High HINS & High Diversity	High HINS & Post_tre
HUMRNFFUNPEI-147	179001693C	10	CASSSWDSNQPQHF	CASSPRTGVDTQYF	High Diversity	High HINS	Post_tre	High HINS & High Diversity	High HINS & Post_tre
HUMRNFFUNPEI-147	179001693C	10	CASSSWDSNQPQHF	CASSSLAGTSTDTQYF	High Diversity	High HINS	Post_tre	High HINS & High Diversity	High HINS & Post_tre
HUMRNFFUNPEI-147	179001693C	12	CASRLGTSNNEQFF	CASSNWDSSSTDTQYF	High Diversity	High HINS	Post_tre	High HINS & High Diversity	High HINS & Post_tre
HUMRNFFUNPEI-147	179001693C	10	CASRLGTSNNEQFF	CSAREGSGDIYNEQFF	High Diversity	High HINS	Post_tre	High HINS & High Diversity	High HINS & Post_tre
HUMRNFFUNPEI-147	179001693C	11	CASRLGTSNNEQFF	CASHSPLHF	High Diversity	High HINS	Post_tre	High HINS & High Diversity	High HINS & Post_tre
HUMRNFFUNPEI-147	179001693C	8	CASRLGTSNNEQFF	CASSLGYTGELFF	High Diversity	High HINS	Post_tre	High HINS & High Diversity	High HINS & Post_tre
HUMRNFFUNPEI-147	179001693C	13	CASRLGTSNNEQFF	CASSLSASGSREVADTQYF	High Diversity	High HINS	Post_tre	High HINS & High Diversity	High HINS & Post_tre
HUMRNFFUNPEI-147	179001693C	9	CASRLGTSNNEQFF	CASRKRLQGNTEAFF	High Diversity	High HINS	Post_tre	High HINS & High Diversity	High HINS & Post_tre
HUMRNFFUNPEI-147	179001693C	11	CASRLGTSNNEQFF	CATSRGAGEGSDTQYF	High Diversity	High HINS	Post_tre	High HINS & High Diversity	High HINS & Post_tre
HUMRNFFUNPEI-147	179001693C	8	CASRLGTSNNEQFF	CASSLYGTTYEQYF	High Diversity	High HINS	Post_tre	High HINS & High Diversity	High HINS & Post_tre
HUMRNFFUNPEI-147	179001693C	8	CASRLGTSNNEQFF	CASSPGTGAHEQYF	High Diversity	High HINS	Post_tre	High HINS & High Diversity	High HINS & Post_tre
HUMRNFFUNPEI-147	179001693C	10	CASSIQQGFGTYEQYF	CASSNWDSSSTDTQYF	High Diversity	High HINS	Post_tre	High HINS & High Diversity	High HINS & Post_tre
HUMRNFFUNPEI-147	179001693C	13	CASSPRSGTPNTGELFF	CASSTNRELYGYTF	High Diversity	High HINS	Post_tre	High HINS & High Diversity	High HINS & Post_tre
HUMRNFFUNPEI-147	179001693C	12	CASSPRSGTPNTGELFF	CASSLEQGAGETQYF	High Diversity	High HINS	Post_tre	High HINS & High Diversity	High HINS & Post_tre
HUMRNFFUNPEI-147	179001693C	11	CASSPRSGTPNTGELFF	CASSPPQGAQGYTF	High Diversity	High HINS	Post_tre	High HINS & High Diversity	High HINS & Post_tre
HUMRNFFUNPEI-147	179001693C	11	CASSPRSGTPNTGELFF	CASRPGVPYEQYF	High Diversity	High HINS	Post_tre	High HINS & High Diversity	High HINS & Post_tre
HUMRNFFUNPEI-147	179001693C	11	CASSIQQGFGTYEQYF	CASRKRLQGNTEAFF	High Diversity	High HINS	Post_tre	High HINS & High Diversity	High HINS & Post_tre
HUMRNFFUNPEI-147	179001693C	10	CASSIQQGFGTYEQYF	CATSRGAGEGSDTQYF	High Diversity	High HINS	Post_tre	High HINS & High Diversity	High HINS & Post_tre
HUMRNFFUNPEI-147	179001693C	7	CASSIQQGFGTYEQYF	CASSLYGTTYEQYF	High Diversity	High HINS	Post_tre	High HINS & High Diversity	High HINS & Post_tre
HUMRNFFUNPEI-147	179001693C	8	CASSIQQGFGTYEQYF	CASSPGTGAHEQYF	High Diversity	High HINS	Post_tre	High HINS & High Diversity	High HINS & Post_tre
HUMRNFFUNPEI-147	179001693C	8	CASSIQQGFGTYEQYF	CASSELGGGVSYEQYF	High Diversity	High HINS	Post_tre	High HINS & High Diversity	High HINS & Post_tre
HUMRNFFUNPEI-147	179001693C	9	CASSIQQGFGTYEQYF	CASSPRTGPDTQYF	High Diversity	High HINS	Post_tre	High HINS & High Diversity	High HINS & Post_tre
HUMRNFFUNPEI-147	179001693C	7	CASRPGVPYEQYF	CASSPGTGAHEQYF	High Diversity	High HINS	Post_tre	High HINS & High Diversity	High HINS & Post_tre
HUMRNFFUNPEI-147	179001693C	8	CASRPGVPYEQYF	CASSELGGGVSYEQYF	High Diversity	High HINS	Post_tre	High HINS & High Diversity	High HINS & Post_tre
HUMRNFFUNPEI-147	179001693C	8	CASRPGVPYEQYF	CASSPRTGPDTQYF	High Diversity	High HINS	Post_tre	High HINS & High Diversity	High HINS & Post_tre
HUMRNFFUNPEI-147	179001693C	12	CASRPGVPYEQYF	CASSYSRTENYGYTF	High Diversity	High HINS	Post_tre	High HINS & High Diversity	High HINS & Post_tre
HUMRNFFUNPEI-147	179001693C	10	CASRPGVPYEQYF	CASSPMTSGRGKTQYF	High Diversity	High HINS	Post_tre	High HINS & High Diversity	High HINS & Post_tre
HUMRNFFUNPEI-147	179001693C	7	CASRPGVPYEQYF	CAWSDGTYEQYF	High Diversity	High HINS	Post_tre	High HINS & High Diversity	High HINS & Post_tre
HUMRNFFUNPEI-147	179001693C	8	CASRPGVPYEQYF	CASSPRTGVDTQYF	High Diversity	High HINS	Post_tre	High HINS & High Diversity	High HINS & Post_tre
HUMRNFFUNPEI-147	179001693C	12	CASSLGYTGELFF	CASSPMTSGRGKTQYF	High Diversity	High HINS	Post_tre	High HINS & High Diversity	High HINS & Post_tre
HUMRNFFUNPEI-147	179001693C	8	CASSLGYTGELFF	CAWSDGTYEQYF	High Diversity	High HINS	Post_tre	High HINS & High Diversity	High HINS & Post_tre
HUMRNFFUNPEI-147	179001693C	10	CASSLGYTGELFF	CASSPRTGVDTQYF	High Diversity	High HINS	Post_tre	High HINS & High Diversity	High HINS & Post_tre
HUMRNFFUNPEI-147	179001693C	10	CASSIQQGFGTYEQYF	CASSPPQGAQGYTF	High Diversity	High HINS	Post_tre	High HINS & High Diversity	High HINS & Post_tre
HUMRNFFUNPEI-147	179001693C	13	CASSSWDSNQPQHF	CATSRGAGEGSDTQYF	High Diversity	High HINS	Post_tre	High HINS & High Diversity	High HINS & Post_tre
HUMRNFFUNPEI-147	179001693C	10	CASSSWDSNQPQHF	CASSLYGTTYEQYF	High Diversity	High HINS	Post_tre	High HINS & High Diversity	High HINS & Post_tre
HUMRNFFUNPEI-147	179001693C	14	CASSTNRELYGYTF	CSAREGSGDIYNEQFF	High Diversity	High HINS	Post_tre	High HINS & High Diversity	High HINS & Post_tre
HUMRNFFUNPEI-147	179001693C	11	CASSTNRELYGYTF	CASHSPLHF	High Diversity	High HINS	Post_tre	High HINS & High Diversity	High HINS & Post_tre
HUMRNFFUNPEI-147	179001693C	11	CASSTNRELYGYTF	CASSLGYTGELFF	High Diversity	High HINS	Post_tre	High HINS & High Diversity	High HINS & Post_tre
HUMRNFFUNPEI-147	179001693C	14	CASSTNRELYGYTF	CASSLSASGSREVADTQYF	High Diversity	High HINS	Post_tre	High HINS & High Diversity	High HINS & Post_tre
HUMRNFFUNPEI-147	179001693C	11	CASSTNRELYGYTF	CASRKRLQGNTEAFF	High Diversity	High HINS	Post_tre	High HINS & High Diversity	High HINS & Post_tre
HUMRNFFUNPEI-147	179001693C	13	CASSTNRELYGYTF	CATSRGAGEGSDTQYF	High Diversity	High HINS	Post_tre	High HINS & High Diversity	High HINS & Post_tre
HUMRNFFUNPEI-147	179001693C	10	CASSTNRELYGYTF	CASSLYGTTYEQYF	High Diversity	High HINS	Post_tre	High HINS & High Diversity	High HINS & Post_tre
HUMRNFFUNPEI-147	179001693C	11	CASSTNRELYGYTF	CASSPGTGAHEQYF	High Diversity	High HINS	Post_tre	High HINS & High Diversity	High HINS & Post_tre
HUMRNFFUNPEI-147	179001693C	12	CASSIQQGFGTYEQYF	CASSTNRELYGYTF	High Diversity	High HINS	Post_tre	High HINS & High Diversity	High HINS & Post_tre
HUMRNFFUNPEI-147	179001693C	8	CASSIQQGFGTYEQYF	CASSLEQGAGETQYF	High Diversity	High HINS	Post_tre	High HINS & High Diversity	High HINS & Post_tre
HUMRNEWESPEI-125	179001693C	10	CSVAREAGATYEQYF	CASSIQQGFGTYEQYF	High Diversity	High HINS	Baseline	High HINS & High Diversity	High HINS & Baseline
HUMRNFFUNPEI-147	179001693C	9	CASSIQQGFGTYEQYF	CASRPGVPYEQYF	High Diversity	High HINS	Post_tre	High HINS & High Diversity	High HINS & Post_tre
HUMRNFFUNPEI-147	179001693C	7	CASSIQQGFGTYEQYF	CASSSDRGGSYEQYF	High Diversity	High HINS	Post_tre	High HINS & High Diversity	High HINS & Post_tre
HUMRNFFUNPEI-147	179001693C	10	CASSIQQGFGTYEQYF	CSVAREAGATYEQYF	High Diversity	High HINS	Post_tre	High HINS & High Diversity	High HINS & Post_tre
HUMRNFFUNPEI-147	179001693C	12	CASSIQQGFGTYEQYF	CASSSWDSNQPQHF	High Diversity	High HINS	Post_tre	High HINS & High Diversity	High HINS & Post_tre
HUMRNFFUNPEI-147	179001693C	11	CASSIQQGFGTYEQYF	CASRLGTSNNEQFF	High Diversity	High HINS	Post_tre	High HINS & High Diversity	High HINS & Post_tre
HUMRNEWESPEI-125	179001693C	12	CASSPRSGTPNTGELFF	CASSTRTSSNQPQHF	High Diversity	High HINS	Baseline	High HINS & High Diversity	High HINS & Baseline
HUMRNEWESPEI-125	179001693C	12	CASSPRSGTPNTGELFF	CASSELGGGVSYEQYF	High Diversity	High HINS	Baseline	High HINS & High Diversity	High HINS & Baseline
HUMRNEWESPEI-125	179001693C	12	CASSPRSGTPNTGELFF	CSAPTFGGTYEQYF	High Diversity	High HINS	Baseline	High HINS & High Diversity	High HINS & Baseline
HUMRNEWESPEI-125	179001693C	12	CSVAREAGATYEQYF	CASRLENTEAFF	High Diversity	High HINS	Baseline	High HINS & High Diversity	High HINS & Baseline
HUMRNEWESPEI-125	179001693C	9	CSVAREAGATYEQYF	CSAREGSGDIYNEQFF	High Diversity	High HINS	Baseline	High HINS & High Diversity	High HINS & Baseline
HUMRNEWESPEI-125	179001693C	12	CASSPRSGTPNTGELFF	CASSSLDEQYF	High Diversity	High HINS	Baseline	High HINS & High Diversity	High HINS & Baseline
HUMRNEWESPEI-125	179001693C	12	CSVAREAGATYEQYF	CASSPTSEAYQETQYF	High Diversity	High HINS	Baseline	High HINS & High Diversity	High HINS & Baseline
HUMRNFFUNPEI-147	179001693C	10	CASSSWDSNQPQHF	CASSPGTGAHEQYF	High Diversity	High HINS	Post_tre	High HINS & High Diversity	High HINS & Post_tre
HUMRNEWESPEI-125	179001693C	8	CSVAREAGATYEQYF	CASSTDRAGTYEQYF	High Diversity	High HINS	Baseline	High HINS & High Diversity	High HINS & Baseline
HUMRNEWESPEI-125	179001693C	13	CSVAREAGATYEQYF	CASSPPQGAQGYTF	High Diversity	High HINS	Baseline	High HINS & High Diversity	High HINS & Baseline
HUMRNFFUNPEI-147	179001693C	10	CASSSWDSNQPQHF	CASSYSRTENYGYTF	High Diversity	High HINS	Post_tre	High HINS & High Diversity	High HINS & Post_tre
HUMRNFFUNPEI-147	179001693C	12	CASSSWDSNQPQHF	CASSELGGGVSYEQYF	High Diversity	High HINS	Post_tre	High HINS & High Diversity	High HINS & Post_tre
HUMRNFFUNPEI-147	179001693C	10	CASSSWDSNQPQHF	CASSPRTGPDTQYF	High Diversity	High HINS	Post_tre	High HINS & High Diversity	High HINS & Post_tre
HUMRNEWESPEI-125	179001693C	10	CASSPRSGTPNTGELFF	CASRKRLQGNTEAFF	High Diversity	High HINS	Baseline	High HINS & High Diversity	High HINS & Baseline
HUMRNEWESPEI-125	179001693C	12	CASSPRSGTPNTGELFF	CASSSWDSNQPQHF	High Diversity	High HINS	Baseline	High HINS & High Diversity	High HINS & Baseline
HUMRNEWESPEI-125	179001693C	13	CASSPRSGTPNTGELFF	CASNRDRGEGYTF	High Diversity	High HINS	Baseline	High HINS & High Diversity	High HINS & Baseline
HUMRNGJDDPEI-117-TRB1	189001480C	11	CATSTIAGETQYF	CASSRGRTVDEQFF	High Diversity	High HINS	Baseline	High HINS & High Diversity	High HINS & Baseline
HUMRNGJDDPEI-117-TRB1	189001480C	11	CSARQDPSYEQYF	CASSLGRTFEQFF	High Diversity	High HINS	Baseline	High HINS & High Diversity	High HINS & Baseline
HUMRNGJDDPEI-117-TRB1	189001480C	13	CASSLIGVSSYNEQFF	CSARDLPTGSADTQYF	High Diversity	High HINS	Baseline	High HINS & High Diversity	High HINS & Baseline
HUMRNGJDDPEI-117-TRB1	189001480C	14	CATSTIAGETQYF	CASSDGEGTSGRRNEQFF	High Diversity	High HINS	Baseline	High HINS & High Diversity	High HINS & Baseline
HUMRNGJDDPEI-117-TRB1	189001480C	11	CASSLKGVSSYNEQFF	CAIAHGLAPYEQYF	High Diversity	High HINS	Baseline	High HINS & High Diversity	High HINS & Baseline
HUMRNGJDDPEI-117-TRB1	189001480C	11	CASSLKGVSSYNEQFF	CASSPARNTEAFF	High Diversity	High HINS	Baseline	High HINS & High Diversity	High HINS & Baseline
HUMRNGJDDPEI-117-TRB1	189001480C	13	CASSLKGVSSYNEQFF	CASSTHDREGVGSPLHF	High Diversity	High HINS	Baseline	High HINS & High Diversity	High HINS & Baseline
HUMRNGJDDPEI-117-TRB1	189001480C	15	CATSTIAGETQYF	CAISESRPGGDRERNQPQHF	High Diversity	High HINS	Baseline	High HINS & High Diversity	High HINS & Baseline
HUMRNGJDDPEI-117-TRB1	189001480C	10	CATSTIAGETQYF	CASSQETGNYGYTF	High Diversity	High HINS	Baseline	High HINS & High Diversity	High HINS & Baseline
HUMRNGJDDPEI-117-TRB1	189001480C	12	CASSGTTPGPYGYTF	CASSPARNTEAFF	High Diversity	High HINS	Baseline	High HINS & High Diversity	High HINS & Baseline
HUMRNGJDDPEI-117-TRB1	189001480C	11	CATSTIAGETQYF	CASGPDRGQGYTF	High Diversity	High HINS	Baseline	High HINS & High Diversity	High HINS & Baseline
HUMRNGJDDPEI-117-TRB1	189001480C	11	CSARQDPSYEQYF	CASSLEALAGREQYF	High Diversity	High HINS	Baseline	High HINS & High Diversity	High HINS & Baseline
HUMRNGJDDPEI-117-TRB1	189001480C	11	CSARQDPSYEQYF	CASSLKGVSSYNEQFF	High Diversity	High HINS	Baseline	High HINS & High Diversity	High HINS & Baseline
HUMRNGJDDPEI-117-TRB1	189001480C	10	CSARQDPSYEQYF	CATSTIAGETQYF	High Diversity	High HINS	Baseline	High HINS & High Diversity	High HINS & Baseline
HUMRNGJDDPEI-117-TRB1	189001480C	14	CSARQDPSYEQYF	CASSDGEGTSGRRNEQFF	High Diversity	High HINS	Baseline	High HINS & High Diversity	High HINS & Baseline
HUMRNGJDDPEI-117-TRB1	189001480C	12	CSARQDPSYEQYF	CASSQETGNYGYTF	High Diversity	High HINS	Baseline	High HINS & High Diversity	High HINS & Baseline
HUMRNGJDDPEI-117-TRB1	189001480C	10	CSARQDPSYEQYF	CASSRGRTVDEQFF	High Diversity	High HINS	Baseline	High HINS & High Diversity	High HINS & Baseline
HUMRNGJDDPEI-117-TRB1	189001480C	12	CASSGTTPGPYGYTF	CAIAHGLAPYEQYF	High Diversity	High HINS	Baseline	High HINS & High Diversity	High HINS & Baseline
HUMRNGJDDPEI-117-TRB1	189001480C	16	CSARQDPSYEQYF	CAISESRPGGDRERNQPQHF	High Diversity	High HINS	Baseline	High HINS & High Diversity	High HINS & Baseline
HUMRNGJDDPEI-117-TRB1	189001480C	10	CASSLGPAGFEQFF	CASGPDRGQGYTF	High Diversity	High HINS	Baseline	High HINS & High Diversity	High HINS & Baseline
HUMRNGJDDPEI-117-TRB1	189001480C	14	CASSLGPAGFEQFF	CAISESRPGGDRERNQPQHF	High Diversity	High HINS	Baseline	High HINS & High Diversity	High HINS & Baseline
HUMRNGJDDPEI-117-TRB1	189001480C	3	CASSLIGVSSYNEQFF	CASSLKGVSSYNEQFF	High Diversity	High HINS	Baseline	High HINS & High Diversity	High HINS & Baseline
HUMRNGJDDPEI-117-TRB1	189001480C	12	CASSLIGVSSYNEQFF	CATSTIAGETQYF	High Diversity	High HINS	Baseline	High HINS & High Diversity	High HINS & Baseline
HUMRNGJDDPEI-117-TRB1	189001480C	9	CASSLIGVSSYNEQFF	CASSDGEGTSGRRNEQFF	High Diversity	High HINS	Baseline	High HINS & High Diversity	High HINS & Baseline
HUMRNGJDDPEI-117-TRB1	189001480C	14	CSARDLPTGSADTQYF	CASSDGEGTSGRRNEQFF	High Diversity	High HINS	Baseline	High HINS & High Diversity	High HINS & Baseline
HUMRNGJDDPEI-117-TRB1	189001480C	8	CASSHRTGREQYF	CATSTIAGETQYF	High Diversity	High HINS	Baseline	High HINS & High Diversity	High HINS & Baseline
HUMRNGJDDPEI-117-TRB1	189001480C	10	CASSHRTGREQYF	CASSDGEGTSGRRNEQFF	High Diversity	High HINS	Baseline	High HINS & High Diversity	High HINS & Baseline
HUMRNGJDDPEI-117-TRB1	189001480C	11	CASSLIGVSSYNEQFF	CSARQDPSYEQYF	High Diversity	High HINS	Baseline	High HINS & High Diversity	High HINS & Baseline
HUMRNGJDDPEI-117-TRB1	189001480C	10	CASSLIGVSSYNEQFF	CASSSIRDFSNQPQHF	High Diversity	High HINS	Baseline	High HINS & High Diversity	High HINS & Baseline
HUMRNGJDDPEI-117-TRB1	189001480C	13	CASSLIGVSSYNEQFF	CASSSHDNTGSGSPLHF	High Diversity	High HINS	Baseline	High HINS & High Diversity	High HINS & Baseline
HUMRNGJDDPEI-117-TRB1	189001480C	10	CASSLIGVSSYNEQFF	CASSNRDLGKYEQYF	High Diversity	High HINS	Baseline	High HINS & High Diversity	High HINS & Baseline
HUMRNGJDDPEI-117-TRB1	189001480C	12	CASSLIGVSSYNEQFF	CASSSWTLGQPQHF	High Diversity	High HINS	Baseline	High HINS & High Diversity	High HINS & Baseline
HUMRNGJDDPEI-117-TRB1	189001480C	10	CASSLIGVSSYNEQFF	CASSLEALAGREQYF	High Diversity	High HINS	Baseline	High HINS & High Diversity	High HINS & Baseline
HUMRNGJDDPEI-117-TRB1	189001480C	8	CASSLIGVSSYNEQFF	CASSLGRTFEQFF	High Diversity	High HINS	Baseline	High HINS & High Diversity	High HINS & Baseline
HUMRNGJDDPEI-117-TRB1	189001480C	13	CASSLKGVSSYNEQFF	CATSTIAGETQYF	High Diversity	High HINS	Baseline	High HINS & High Diversity	High HINS & Baseline
HUMRNGJDDPEI-117-TRB1	189001480C	12	CSARQDPSYEQYF	CASSSIRDFSNQPQHF	High Diversity	High HINS	Baseline	High HINS & High Diversity	High HINS & Baseline
HUMRNGJDDPEI-117-TRB1	189001480C	14	CSARQDPSYEQYF	CASSSHDNTGSGSPLHF	High Diversity	High HINS	Baseline	High HINS & High Diversity	High HINS & Baseline
HUMRNGJDDPEI-117-TRB1	189001480C	9	CSARQDPSYEQYF	CASSNRDLGKYEQYF	High Diversity	High HINS	Baseline	High HINS & High Diversity	High HINS & Baseline
HUMRNGJDDPEI-117-TRB1	189001480C	12	CSARQDPSYEQYF	CASSSWTLGQPQHF	High Diversity	High HINS	Baseline	High HINS & High Diversity	High HINS & Baseline
HUMRNGJDDPEI-117-TRB1	189001480C	12	CASSQELGGQNYGYTF	CASSLKGVSSYNEQFF	High Diversity	High HINS	Baseline	High HINS & High Diversity	High HINS & Baseline
HUMRNGJDDPEI-117-TRB1	189001480C	12	CASSQELGGQNYGYTF	CATSTIAGETQYF	High Diversity	High HINS	Baseline	High HINS & High Diversity	High HINS & Baseline
HUMRNGJDDPEI-117-TRB1	189001480C	13	CASSQELGGQNYGYTF	CASSDGEGTSGRRNEQFF	High Diversity	High HINS	Baseline	High HINS & High Diversity	High HINS & Baseline
HUMRNGJDDPEI-117-TRB1	189001480C	5	CASSQELGGQNYGYTF	CASSQETGNYGYTF	High Diversity	High HINS	Baseline	High HINS & High Diversity	High HINS & Baseline
HUMRNGJDDPEI-117-TRB1	189001480C	10	CASSHRTGREQYF	CASGPDRGQGYTF	High Diversity	High HINS	Baseline	High HINS & High Diversity	High HINS & Baseline
HUMRNGJDDPEI-117-TRB1	189001480C	12	CSARDLPTGSADTQYF	CAIAHGLAPYEQYF	High Diversity	High HINS	Baseline	High HINS & High Diversity	High HINS & Baseline
HUMRNGJDDPEI-117-TRB1	189001480C	15	CASSQELGGQNYGYTF	CAISESRPGGDRERNQPQHF	High Diversity	High HINS	Baseline	High HINS & High Diversity	High HINS & Baseline
HUMRNGJDDPEI-117-TRB1	189001480C	13	CASSQELGGQNYGYTF	CAIAHGLAPYEQYF	High Diversity	High HINS	Baseline	High HINS & High Diversity	High HINS & Baseline
HUMRNGJDDPEI-117-TRB1	189001480C	12	CASSQELGGQNYGYTF	CASSPARNTEAFF	High Diversity	High HINS	Baseline	High HINS & High Diversity	High HINS & Baseline
HUMRNGJDDPEI-117-TRB1	189001480C	13	CASSQELGGQNYGYTF	CASSTHDREGVGSPLHF	High Diversity	High HINS	Baseline	High HINS & High Diversity	High HINS & Baseline
HUMRNGJDDPEI-117-TRB1	189001480C	10	CATSRAGGEEQYF	CASSPHRNTEAFF	High Diversity	High HINS	Baseline	High HINS & High Diversity	High HINS & Baseline
HUMRNGJDDPEI-117-TRB1	189001480C	10	CATSRAGGEEQYF	CAWTYRENTIYF	High Diversity	High HINS	Baseline	High HINS & High Diversity	High HINS & Baseline
HUMRNGJDDPEI-117-TRB1	189001480C	8	CASSSIRDFSNQPQHF	CASSSWTLGQPQHF	High Diversity	High HINS	Baseline	High HINS & High Diversity	High HINS & Baseline
HUMRNGJDDPEI-117-TRB1	189001480C	11	CATSRAGGEEQYF	CASSGTTPGPYGYTF	High Diversity	High HINS	Baseline	High HINS & High Diversity	High HINS & Baseline
HUMRNGJDDPEI-117-TRB1	189001480C	10	CASSHRTGREQYF	CAWTYRENTIYF	High Diversity	High HINS	Baseline	High HINS & High Diversity	High HINS & Baseline
HUMRNGJDDPEI-117-TRB1	189001480C	10	CATSRAGGEEQYF	CSARQDPSYEQYF	High Diversity	High HINS	Baseline	High HINS & High Diversity	High HINS & Baseline
HUMRNGJDDPEI-117-TRB1	189001480C	12	CATSRAGGEEQYF	CASSSIRDFSNQPQHF	High Diversity	High HINS	Baseline	High HINS & High Diversity	High HINS & Baseline
HUMRNGJDDPEI-117-TRB1	189001480C	12	CASSQELGGQNYGYTF	CASSRGRTVDEQFF	High Diversity	High HINS	Baseline	High HINS & High Diversity	High HINS & Baseline
HUMRNGJDDPEI-117-TRB1	189001480C	9	CASSQELGGQNYGYTF	CASGPDRGQGYTF	High Diversity	High HINS	Baseline	High HINS & High Diversity	High HINS & Baseline
HUMRNGJDDPEI-117-TRB1	189001480C	10	CASSLGPAGFEQFF	CASSDGEGTSGRRNEQFF	High Diversity	High HINS	Baseline	High HINS & High Diversity	High HINS & Baseline
HUMRNGJDDPEI-117-TRB1	189001480C	11	CASSLGPAGFEQFF	CASSQETGNYGYTF	High Diversity	High HINS	Baseline	High HINS & High Diversity	High HINS & Baseline
HUMRNGJDDPEI-117-TRB1	189001480C	9	CASSLGPAGFEQFF	CATSTIAGETQYF	High Diversity	High HINS	Baseline	High HINS & High Diversity	High HINS & Baseline
HUMRNGJDDPEI-117-TRB1	189001480C	9	CASSLGPAGFEQFF	CASSPRSGIGMNEQFF	High Diversity	High HINS	Baseline	High HINS & High Diversity	High HINS & Baseline
HUMRNGJDDPEI-117-TRB1	189001480C	14	CASSGTTPGPYGYTF	CSARDLPTGSADTQYF	High Diversity	High HINS	Baseline	High HINS & High Diversity	High HINS & Baseline
HUMRNGJDDPEI-117-TRB1	189001480C	12	CASSGTTPGPYGYTF	CASSLKGVSSYNEQFF	High Diversity	High HINS	Baseline	High HINS & High Diversity	High HINS & Baseline
HUMRNGJDDPEI-117-TRB1	189001480C	10	CASSGTTPGPYGYTF	CATSTIAGETQYF	High Diversity	High HINS	Baseline	High HINS & High Diversity	High HINS & Baseline
HUMRNGJDDPEI-117-TRB1	189001480C	12	CASSGTTPGPYGYTF	CASSDGEGTSGRRNEQFF	High Diversity	High HINS	Baseline	High HINS & High Diversity	High HINS & Baseline
HUMRNGJDDPEI-117-TRB1	189001480C	13	CSARDLPTGSADTQYF	CASSQETGNYGYTF	High Diversity	High HINS	Baseline	High HINS & High Diversity	High HINS & Baseline
HUMRNGJDDPEI-117-TRB1	189001480C	12	CSARDLPTGSADTQYF	CASSRGRTVDEQFF	High Diversity	High HINS	Baseline	High HINS & High Diversity	High HINS & Baseline
HUMRNGJDDPEI-117-TRB1	189001480C	8	CASSHRTGREQYF	CASSQETGNYGYTF	High Diversity	High HINS	Baseline	High HINS & High Diversity	High HINS & Baseline
HUMRNGJDDPEI-117-TRB1	189001480C	7	CASSHRTGREQYF	CASSRGRTVDEQFF	High Diversity	High HINS	Baseline	High HINS & High Diversity	High HINS & Baseline
HUMRNGJDDPEI-117-TRB1	189001480C	11	CSARQDPSYEQYF	CASGPDRGQGYTF	High Diversity	High HINS	Baseline	High HINS & High Diversity	High HINS & Baseline
HUMRNGJDDPEI-117-TRB1	189001480C	7	CASSLGPAGFEQFF	CASSRGRTVDEQFF	High Diversity	High HINS	Baseline	High HINS & High Diversity	High HINS & Baseline
HUMRNGJDDPEI-117-TRB1	189001480C	14	CSARDLPTGSADTQYF	CASSPARNTEAFF	High Diversity	High HINS	Baseline	High HINS & High Diversity	High HINS & Baseline
HUMRNGJDDPEI-117-TRB1	189001480C	15	CSARDLPTGSADTQYF	CASSTHDREGVGSPLHF	High Diversity	High HINS	Baseline	High HINS & High Diversity	High HINS & Baseline
HUMRNGJDDPEI-117-TRB1	189001480C	12	CASSSHDNTGSGSPLHF	CASSNRDLGKYEQYF	High Diversity	High HINS	Baseline	High HINS & High Diversity	High HINS & Baseline
HUMRNGJDDPEI-117-TRB1	189001480C	12	CAWTYRENTIYF	CAIAHGLAPYEQYF	High Diversity	High HINS	Baseline	High HINS & High Diversity	High HINS & Baseline
HUMRNGJDDPEI-117-TRB1	189001480C	10	CAWTYRENTIYF	CASSPARNTEAFF	High Diversity	High HINS	Baseline	High HINS & High Diversity	High HINS & Baseline
HUMRNGJDDPEI-117-TRB1	189001480C	13	CAWTYRENTIYF	CASSTHDREGVGSPLHF	High Diversity	High HINS	Baseline	High HINS & High Diversity	High HINS & Baseline
HUMRNGJDDPEI-117-TRB1	189001480C	12	CASSPQRNTEAFF	CASSGTTPGPYGYTF	High Diversity	High HINS	Baseline	High HINS & High Diversity	High HINS & Baseline
HUMRNGJDDPEI-117-TRB1	189001480C	12	CASSLIGVSSYNEQFF	CASSQETGNYGYTF	High Diversity	High HINS	Baseline	High HINS & High Diversity	High HINS & Baseline
HUMRNGJDDPEI-117-TRB1	189001480C	9	CASSLIGVSSYNEQFF	CASSRGRTVDEQFF	High Diversity	High HINS	Baseline	High HINS & High Diversity	High HINS & Baseline
HUMRNGJDDPEI-117-TRB1	189001480C	13	CASSSHDNTGSGSPLHF	CASSDGEGTSGRRNEQFF	High Diversity	High HINS	Baseline	High HINS & High Diversity	High HINS & Baseline
HUMRNGJDDPEI-117-TRB1	189001480C	12	CASSSHDNTGSGSPLHF	CASSQETGNYGYTF	High Diversity	High HINS	Baseline	High HINS & High Diversity	High HINS & Baseline
HUMRNGJDDPEI-117-TRB1	189001480C	13	CASSSHDNTGSGSPLHF	CASSRGRTVDEQFF	High Diversity	High HINS	Baseline	High HINS & High Diversity	High HINS & Baseline
HUMRNGJDDPEI-117-TRB1	189001480C	12	CASSSHDNTGSGSPLHF	CASGPDRGQGYTF	High Diversity	High HINS	Baseline	High HINS & High Diversity	High HINS & Baseline
HUMRNGJDDPEI-117-TRB1	189001480C	15	CASSSHDNTGSGSPLHF	CAISESRPGGDRERNQPQHF	High Diversity	High HINS	Baseline	High HINS & High Diversity	High HINS & Baseline
HUMRNGJDDPEI-117-TRB1	189001480C	13	CASSSHDNTGSGSPLHF	CASSPRSGIGMNEQFF	High Diversity	High HINS	Baseline	High HINS & High Diversity	High HINS & Baseline
HUMRNGJDDPEI-117-TRB1	189001480C	15	CASSSHDNTGSGSPLHF	CAIAHGLAPYEQYF	High Diversity	High HINS	Baseline	High HINS & High Diversity	High HINS & Baseline
HUMRNGJDDPEI-117-TRB1	189001480C	12	CASSSHDNTGSGSPLHF	CASSPARNTEAFF	High Diversity	High HINS	Baseline	High HINS & High Diversity	High HINS & Baseline
HUMRNGJDDPEI-117-TRB1	189001480C	6	CASSSHDNTGSGSPLHF	CASSTHDREGVGSPLHF	High Diversity	High HINS	Baseline	High HINS & High Diversity	High HINS & Baseline
HUMRNGJDDPEI-117-TRB1	189001480C	9	CASSNRDLGKYEQYF	CASSSWTLGQPQHF	High Diversity	High HINS	Baseline	High HINS & High Diversity	High HINS & Baseline
HUMRNGJDDPEI-117-TRB1	189001480C	8	CASSNRDLGKYEQYF	CASSLEALAGREQYF	High Diversity	High HINS	Baseline	High HINS & High Diversity	High HINS & Baseline
HUMRNGJDDPEI-117-TRB1	189001480C	9	CASSNRDLGKYEQYF	CASSLGRTFEQFF	High Diversity	High HINS	Baseline	High HINS & High Diversity	High HINS & Baseline
HUMRNGJDDPEI-117-TRB1	189001480C	11	CASSNRDLGKYEQYF	CSARDLPTGSADTQYF	High Diversity	High HINS	Baseline	High HINS & High Diversity	High HINS & Baseline
HUMRNGJDDPEI-117-TRB1	189001480C	10	CASSNRDLGKYEQYF	CASSLKGVSSYNEQFF	High Diversity	High HINS	Baseline	High HINS & High Diversity	High HINS & Baseline
HUMRNGJDDPEI-117-TRB1	189001480C	10	CASSNRDLGKYEQYF	CATSTIAGETQYF	High Diversity	High HINS	Baseline	High HINS & High Diversity	High HINS & Baseline
HUMRNGJDDPEI-117-TRB1	189001480C	9	CASSLGPAGFEQFF	CASSNRDLGKYEQYF	High Diversity	High HINS	Baseline	High HINS & High Diversity	High HINS & Baseline
HUMRNGJDDPEI-117-TRB1	189001480C	9	CASSLGPAGFEQFF	CASSSWTLGQPQHF	High Diversity	High HINS	Baseline	High HINS & High Diversity	High HINS & Baseline
HUMRNGJDDPEI-117-TRB1	189001480C	12	CASSGTTPGPYGYTF	CSARQDPSYEQYF	High Diversity	High HINS	Baseline	High HINS & High Diversity	High HINS & Baseline
HUMRNGJDDPEI-117-TRB1	189001480C	13	CASSGTTPGPYGYTF	CASSSIRDFSNQPQHF	High Diversity	High HINS	Baseline	High HINS & High Diversity	High HINS & Baseline
HUMRNGJDDPEI-117-TRB1	189001480C	13	CASSGTTPGPYGYTF	CASSSHDNTGSGSPLHF	High Diversity	High HINS	Baseline	High HINS & High Diversity	High HINS & Baseline
HUMRNGJDDPEI-117-TRB1	189001480C	10	CASSGTTPGPYGYTF	CASSSWTLGQPQHF	High Diversity	High HINS	Baseline	High HINS & High Diversity	High HINS & Baseline
HUMRNGJDDPEI-117-TRB1	189001480C	11	CASSGTTPGPYGYTF	CASSLEALAGREQYF	High Diversity	High HINS	Baseline	High HINS & High Diversity	High HINS & Baseline
HUMRNGJDDPEI-117-TRB1	189001480C	11	CASSGTTPGPYGYTF	CASSLGRTFEQFF	High Diversity	High HINS	Baseline	High HINS & High Diversity	High HINS & Baseline
HUMRNGJDDPEI-117-TRB1	189001480C	11	CSARDLPTGSADTQYF	CATSTIAGETQYF	High Diversity	High HINS	Baseline	High HINS & High Diversity	High HINS & Baseline
HUMRNGJDDPEI-117-TRB1	189001480C	13	CASSSIRDFSNQPQHF	CASSDGEGTSGRRNEQFF	High Diversity	High HINS	Baseline	High HINS & High Diversity	High HINS & Baseline
HUMRNGJDDPEI-117-TRB1	189001480C	12	CASSSIRDFSNQPQHF	CASSQETGNYGYTF	High Diversity	High HINS	Baseline	High HINS & High Diversity	High HINS & Baseline
HUMRNGJDDPEI-117-TRB1	189001480C	11	CASSSIRDFSNQPQHF	CASSRGRTVDEQFF	High Diversity	High HINS	Baseline	High HINS & High Diversity	High HINS & Baseline
HUMRNGJDDPEI-117-TRB1	189001480C	12	CASSSIRDFSNQPQHF	CASGPDRGQGYTF	High Diversity	High HINS	Baseline	High HINS & High Diversity	High HINS & Baseline
HUMRNGJDDPEI-117-TRB1	189001480C	11	CASSSIRDFSNQPQHF	CAISESRPGGDRERNQPQHF	High Diversity	High HINS	Baseline	High HINS & High Diversity	High HINS & Baseline
HUMRNGJDDPEI-117-TRB1	189001480C	12	CASSSIRDFSNQPQHF	CASSPRSGIGMNEQFF	High Diversity	High HINS	Baseline	High HINS & High Diversity	High HINS & Baseline
HUMRNGJDDPEI-117-TRB1	189001480C	14	CASSSIRDFSNQPQHF	CAIAHGLAPYEQYF	High Diversity	High HINS	Baseline	High HINS & High Diversity	High HINS & Baseline
HUMRNGJDDPEI-117-TRB1	189001480C	11	CASSSIRDFSNQPQHF	CASSPARNTEAFF	High Diversity	High HINS	Baseline	High HINS & High Diversity	High HINS & Baseline
HUMRNGJDDPEI-117-TRB1	189001480C	11	CASSSIRDFSNQPQHF	CASSTHDREGVGSPLHF	High Diversity	High HINS	Baseline	High HINS & High Diversity	High HINS & Baseline
HUMRNHDKJPEI-144-TRB1	189001480C	12	CASSLSWGGRPQHF	CSARQDPSYEQYF	High Diversity	High HINS	Post_tre	High HINS & High Diversity	High HINS & Post_tre
HUMRNHDKJPEI-144-TRB1	189001480C	11	CASSLSWGGRPQHF	CASSQELGGQNYGYTF	High Diversity	High HINS	Post_tre	High HINS & High Diversity	High HINS & Post_tre
HUMRNHDKJPEI-144-TRB1	189001480C	11	CASSLSWGGRPQHF	CASSLIGVSSYNEQFF	High Diversity	High HINS	Post_tre	High HINS & High Diversity	High HINS & Post_tre
HUMRNHDKJPEI-144-TRB1	189001480C	11	CASSLSWGGRPQHF	CASGPDRGQGYTF	High Diversity	High HINS	Post_tre	High HINS & High Diversity	High HINS & Post_tre
HUMRNHDKJPEI-144-TRB1	189001480C	11	CASSLSWGGRPQHF	CASSPQRNTEAFF	High Diversity	High HINS	Post_tre	High HINS & High Diversity	High HINS & Post_tre
HUMRNHDKJPEI-144-TRB1	189001480C	8	CASSLSWGGRPQHF	CASSLGRETQYF	High Diversity	High HINS	Post_tre	High HINS & High Diversity	High HINS & Post_tre
HUMRNHDKJPEI-144-TRB1	189001480C	9	CASSLSWGGRPQHF	CASSLGRTFEQFF	High Diversity	High HINS	Post_tre	High HINS & High Diversity	High HINS & Post_tre
HUMRNHDKJPEI-144-TRB1	189001480C	10	CASSLSWGGRPQHF	CASSRQGSYNEQFF	High Diversity	High HINS	Post_tre	High HINS & High Diversity	High HINS & Post_tre
HUMRNHDKJPEI-144-TRB1	189001480C	11	CASSLSWGGRPQHF	CASSGTTPGPYGYTF	High Diversity	High HINS	Post_tre	High HINS & High Diversity	High HINS & Post_tre
HUMRNHDKJPEI-144-TRB1	189001480C	10	CASSLSWGGRPQHF	CASSRGRTVDEQFF	High Diversity	High HINS	Post_tre	High HINS & High Diversity	High HINS & Post_tre
HUMRNHDKJPEI-144-TRB1	189001480C	10	CASSLSWGGRPQHF	CATSTIAGETQYF	High Diversity	High HINS	Post_tre	High HINS & High Diversity	High HINS & Post_tre
HUMRNHDKJPEI-144-TRB1	189001480C	12	CASSLSWGGRPQHF	CAIAHGLAPYEQYF	High Diversity	High HINS	Post_tre	High HINS & High Diversity	High HINS & Post_tre
HUMRNHDKJPEI-144-TRB1	189001480C	11	CASSLSWGGRPQHF	CASSPHRNTEAFF	High Diversity	High HINS	Post_tre	High HINS & High Diversity	High HINS & Post_tre
HUMRNHDKJPEI-144-TRB1	189001480C	8	CASSLSWGGRPQHF	CASSLEALAGREQYF	High Diversity	High HINS	Post_tre	High HINS & High Diversity	High HINS & Post_tre
HUMRNHDKJPEI-144-TRB1	189001480C	10	CASSLSWGGRPQHF	CASSPRSGIGMNEQFF	High Diversity	High HINS	Post_tre	High HINS & High Diversity	High HINS & Post_tre
HUMRNHDKJPEI-144-TRB1	189001480C	11	CSASSQILNSPLHF	CSARQDPSYEQYF	High Diversity	High HINS	Post_tre	High HINS & High Diversity	High HINS & Post_tre
HUMRNHDKJPEI-144-TRB1	189001480C	11	CSASSQILNSPLHF	CASSQELGGQNYGYTF	High Diversity	High HINS	Post_tre	High HINS & High Diversity	High HINS & Post_tre
HUMRNHDKJPEI-144-TRB1	189001480C	12	CSASSQILNSPLHF	CASSLIGVSSYNEQFF	High Diversity	High HINS	Post_tre	High HINS & High Diversity	High HINS & Post_tre
HUMRNHDKJPEI-144-TRB1	189001480C	12	CSASSQILNSPLHF	CASGPDRGQGYTF	High Diversity	High HINS	Post_tre	High HINS & High Diversity	High HINS & Post_tre
HUMRNHDKJPEI-144-TRB1	189001480C	10	CSASSQILNSPLHF	CASSPQRNTEAFF	High Diversity	High HINS	Post_tre	High HINS & High Diversity	High HINS & Post_tre
HUMRNHDKJPEI-144-TRB1	189001480C	11	CSASSQILNSPLHF	CASSLGRETQYF	High Diversity	High HINS	Post_tre	High HINS & High Diversity	High HINS & Post_tre
HUMRNHDKJPEI-144-TRB1	189001480C	11	CSASSQILNSPLHF	CASSLGRTFEQFF	High Diversity	High HINS	Post_tre	High HINS & High Diversity	High HINS & Post_tre
HUMRNHDKJPEI-144-TRB1	189001480C	11	CSASSQILNSPLHF	CASSRQGSYNEQFF	High Diversity	High HINS	Post_tre	High HINS & High Diversity	High HINS & Post_tre
HUMRNHDKJPEI-144-TRB1	189001480C	12	CSASSQILNSPLHF	CASSGTTPGPYGYTF	High Diversity	High HINS	Post_tre	High HINS & High Diversity	High HINS & Post_tre
HUMRNHDKJPEI-144-TRB1	189001480C	12	CSASSQILNSPLHF	CASSRGRTVDEQFF	High Diversity	High HINS	Post_tre	High HINS & High Diversity	High HINS & Post_tre
HUMRNHDKJPEI-144-TRB1	189001480C	11	CSASSQILNSPLHF	CATSTIAGETQYF	High Diversity	High HINS	Post_tre	High HINS & High Diversity	High HINS & Post_tre
HUMRNHDKJPEI-144-TRB1	189001480C	12	CASSRQGSYNEQFF	CASSLGVTSGGPPADNEQFF	High Diversity	High HINS	Post_tre	High HINS & High Diversity	High HINS & Post_tre
HUMRNHDKJPEI-144-TRB1	189001480C	11	CASSRQGSYNEQFF	CASSQENTGGSYGYTF	High Diversity	High HINS	Post_tre	High HINS & High Diversity	High HINS & Post_tre
HUMRNHDKJPEI-144-TRB1	189001480C	10	CASSRQGSYNEQFF	CASSLSWGGRPQHF	High Diversity	High HINS	Post_tre	High HINS & High Diversity	High HINS & Post_tre
HUMRNHDKJPEI-144-TRB1	189001480C	8	CASSRQGSYNEQFF	CASSLGPAGFEQFF	High Diversity	High HINS	Post_tre	High HINS & High Diversity	High HINS & Post_tre
HUMRNHDKJPEI-144-TRB1	189001480C	8	CASSRQGSYNEQFF	CSARQDPSYEQYF	High Diversity	High HINS	Post_tre	High HINS & High Diversity	High HINS & Post_tre
HUMRNHDKJPEI-144-TRB1	189001480C	11	CASSRQGSYNEQFF	CASSQELGGQNYGYTF	High Diversity	High HINS	Post_tre	High HINS & High Diversity	High HINS & Post_tre
HUMRNHDKJPEI-144-TRB1	189001480C	6	CASSRQGSYNEQFF	CASSLIGVSSYNEQFF	High Diversity	High HINS	Post_tre	High HINS & High Diversity	High HINS & Post_tre
HUMRNHDKJPEI-144-TRB1	189001480C	11	CASSRQGSYNEQFF	CASGPDRGQGYTF	High Diversity	High HINS	Post_tre	High HINS & High Diversity	High HINS & Post_tre
HUMRNHDKJPEI-144-TRB1	189001480C	8	CASSRQGSYNEQFF	CASSPQRNTEAFF	High Diversity	High HINS	Post_tre	High HINS & High Diversity	High HINS & Post_tre
HUMRNHDKJPEI-144-TRB1	189001480C	13	CASSQELGGQNYGYTF	CAWTYRENTIYF	High Diversity	High HINS	Post_tre	High HINS & High Diversity	High HINS & Post_tre
HUMRNHDKJPEI-144-TRB1	189001480C	10	CATSTIAGETQYF	CAIAHGLAPYEQYF	High Diversity	High HINS	Post_tre	High HINS & High Diversity	High HINS & Post_tre
HUMRNHDKJPEI-144-TRB1	189001480C	11	CATSTIAGETQYF	CASSPHRNTEAFF	High Diversity	High HINS	Post_tre	High HINS & High Diversity	High HINS & Post_tre
HUMRNHDKJPEI-144-TRB1	189001480C	9	CATSTIAGETQYF	CASSLEALAGREQYF	High Diversity	High HINS	Post_tre	High HINS & High Diversity	High HINS & Post_tre
HUMRNHDKJPEI-144-TRB1	189001480C	7	CASSRQGSYNEQFF	CASSRGRTVDEQFF	High Diversity	High HINS	Post_tre	High HINS & High Diversity	High HINS & Post_tre
HUMRNHDKJPEI-144-TRB1	189001480C	11	CASSRQGSYNEQFF	CATSTIAGETQYF	High Diversity	High HINS	Post_tre	High HINS & High Diversity	High HINS & Post_tre
HUMRNHDKJPEI-144-TRB1	189001480C	11	CASSRQGSYNEQFF	CAIAHGLAPYEQYF	High Diversity	High HINS	Post_tre	High HINS & High Diversity	High HINS & Post_tre
HUMRNHDKJPEI-144-TRB1	189001480C	9	CASSRQGSYNEQFF	CASSPHRNTEAFF	High Diversity	High HINS	Post_tre	High HINS & High Diversity	High HINS & Post_tre
HUMRNHDKJPEI-144-TRB1	189001480C	10	CASSRQGSYNEQFF	CASSLEALAGREQYF	High Diversity	High HINS	Post_tre	High HINS & High Diversity	High HINS & Post_tre
HUMRNHDKJPEI-144-TRB1	189001480C	7	CASSRQGSYNEQFF	CASSPRSGIGMNEQFF	High Diversity	High HINS	Post_tre	High HINS & High Diversity	High HINS & Post_tre
HUMRNHDKJPEI-144-TRB1	189001480C	12	CASSRQGSYNEQFF	CAWTYRENTIYF	High Diversity	High HINS	Post_tre	High HINS & High Diversity	High HINS & Post_tre
HUMRNHDKJPEI-144-TRB1	189001480C	6	CASSRQGSYNEQFF	CASSQESSGSYNEQFF	High Diversity	High HINS	Post_tre	High HINS & High Diversity	High HINS & Post_tre
HUMRNHDKJPEI-144-TRB1	189001480C	12	CASSRQGSYNEQFF	CASSLDRIEGFGYTF	High Diversity	High HINS	Post_tre	High HINS & High Diversity	High HINS & Post_tre
HUMRNHDKJPEI-144-TRB1	189001480C	8	CASSRQGSYNEQFF	CASSFSPRYEQYF	High Diversity	High HINS	Post_tre	High HINS & High Diversity	High HINS & Post_tre
HUMRNHDKJPEI-144-TRB1	189001480C	12	CASSRQGSYNEQFF	CSARDLPTGSADTQYF	High Diversity	High HINS	Post_tre	High HINS & High Diversity	High HINS & Post_tre
HUMRNHDKJPEI-144-TRB1	189001480C	11	CASSRQGSYNEQFF	CASSQDSGQNYNSPLHF	High Diversity	High HINS	Post_tre	High HINS & High Diversity	High HINS & Post_tre
HUMRNHDKJPEI-144-TRB1	189001480C	16	CSASSQILNSPLHF	CASSLGVTSGGPPADNEQFF	High Diversity	High HINS	Post_tre	High HINS & High Diversity	High HINS & Post_tre
HUMRNHDKJPEI-144-TRB1	189001480C	12	CSASSQILNSPLHF	CASSQENTGGSYGYTF	High Diversity	High HINS	Post_tre	High HINS & High Diversity	High HINS & Post_tre
HUMRNGJDDPEI-117-TRB1	189001480C	11	CASSQELGGQNYGYTF	CASSPRSGIGMNEQFF	High Diversity	High HINS	Baseline	High HINS & High Diversity	High HINS & Baseline
HUMRNGJDDPEI-117-TRB1	189001480C	8	CASSHRTGREQYF	CASSRQGSYNEQFF	High Diversity	High HINS	Baseline	High HINS & High Diversity	High HINS & Baseline
HUMRNGJDDPEI-117-TRB1	189001480C	11	CASSHRTGREQYF	CASSLIGVSSYNEQFF	High Diversity	High HINS	Baseline	High HINS & High Diversity	High HINS & Baseline
HUMRNGJDDPEI-117-TRB1	189001480C	8	CASSHRTGREQYF	CASSLGPAGFEQFF	High Diversity	High HINS	Baseline	High HINS & High Diversity	High HINS & Baseline
HUMRNGJDDPEI-117-TRB1	189001480C	11	CASSHRTGREQYF	CASSQELGGQNYGYTF	High Diversity	High HINS	Baseline	High HINS & High Diversity	High HINS & Baseline
HUMRNGJDDPEI-117-TRB1	189001480C	10	CATSRAGGEEQYF	CASSPQRNTEAFF	High Diversity	High HINS	Baseline	High HINS & High Diversity	High HINS & Baseline
HUMRNGJDDPEI-117-TRB1	189001480C	11	CASSLGPAGFEQFF	CASSGTTPGPYGYTF	High Diversity	High HINS	Baseline	High HINS & High Diversity	High HINS & Baseline
HUMRNGJDDPEI-117-TRB1	189001480C	11	CASSLGPAGFEQFF	CSARQDPSYEQYF	High Diversity	High HINS	Baseline	High HINS & High Diversity	High HINS & Baseline
HUMRNGJDDPEI-117-TRB1	189001480C	12	CASSLGPAGFEQFF	CASSSIRDFSNQPQHF	High Diversity	High HINS	Baseline	High HINS & High Diversity	High HINS & Baseline
HUMRNGJDDPEI-117-TRB1	189001480C	13	CASSLGPAGFEQFF	CASSSHDNTGSGSPLHF	High Diversity	High HINS	Baseline	High HINS & High Diversity	High HINS & Baseline
HUMRNGJDDPEI-117-TRB1	189001480C	12	CASSPHRNTEAFF	CASSTHDREGVGSPLHF	High Diversity	High HINS	Baseline	High HINS & High Diversity	High HINS & Baseline
HUMRNGJDDPEI-117-TRB1	189001480C	10	CAWTYRENTIYF	CASSPQRNTEAFF	High Diversity	High HINS	Baseline	High HINS & High Diversity	High HINS & Baseline
HUMRNGJDDPEI-117-TRB1	189001480C	12	CAWTYRENTIYF	CASSGTTPGPYGYTF	High Diversity	High HINS	Baseline	High HINS & High Diversity	High HINS & Baseline
HUMRNGJDDPEI-117-TRB1	189001480C	11	CAWTYRENTIYF	CSARQDPSYEQYF	High Diversity	High HINS	Baseline	High HINS & High Diversity	High HINS & Baseline
HUMRNGJDDPEI-117-TRB1	189001480C	13	CAWTYRENTIYF	CASSSIRDFSNQPQHF	High Diversity	High HINS	Baseline	High HINS & High Diversity	High HINS & Baseline
HUMRNGJDDPEI-117-TRB1	189001480C	14	CAWTYRENTIYF	CASSSHDNTGSGSPLHF	High Diversity	High HINS	Baseline	High HINS & High Diversity	High HINS & Baseline
HUMRNGJDDPEI-117-TRB1	189001480C	12	CAWTYRENTIYF	CASSNRDLGKYEQYF	High Diversity	High HINS	Baseline	High HINS & High Diversity	High HINS & Baseline
HUMRNGJDDPEI-117-TRB1	189001480C	12	CAWTYRENTIYF	CASSSWTLGQPQHF	High Diversity	High HINS	Baseline	High HINS & High Diversity	High HINS & Baseline
HUMRNGJDDPEI-117-TRB1	189001480C	12	CASSSIRDFSNQPQHF	CATSTIAGETQYF	High Diversity	High HINS	Baseline	High HINS & High Diversity	High HINS & Baseline
HUMRNHDKJPEI-144-TRB1	189001480C	12	CASSQELGGQNYGYTF	CASSPHRNTEAFF	High Diversity	High HINS	Post_tre	High HINS & High Diversity	High HINS & Post_tre
HUMRNHDKJPEI-144-TRB1	189001480C	10	CASSQELGGQNYGYTF	CASSLEALAGREQYF	High Diversity	High HINS	Post_tre	High HINS & High Diversity	High HINS & Post_tre
HUMRNHDKJPEI-144-TRB1	189001480C	11	CASSQELGGQNYGYTF	CASSPRSGIGMNEQFF	High Diversity	High HINS	Post_tre	High HINS & High Diversity	High HINS & Post_tre
HUMRNHDKJPEI-144-TRB1	189001480C	7	CASSLGPAGFEQFF	CASSLEALAGREQYF	High Diversity	High HINS	Post_tre	High HINS & High Diversity	High HINS & Post_tre
HUMRNHDKJPEI-144-TRB1	189001480C	9	CASSLGPAGFEQFF	CASSPRSGIGMNEQFF	High Diversity	High HINS	Post_tre	High HINS & High Diversity	High HINS & Post_tre
HUMRNHDKJPEI-144-TRB1	189001480C	13	CASSLGPAGFEQFF	CAWTYRENTIYF	High Diversity	High HINS	Post_tre	High HINS & High Diversity	High HINS & Post_tre
HUMRNHDKJPEI-144-TRB1	189001480C	9	CASSLGPAGFEQFF	CASSQESSGSYNEQFF	High Diversity	High HINS	Post_tre	High HINS & High Diversity	High HINS & Post_tre
HUMRNHDKJPEI-144-TRB1	189001480C	12	CATSTIAGETQYF	CASSPRSGIGMNEQFF	High Diversity	High HINS	Post_tre	High HINS & High Diversity	High HINS & Post_tre
HUMRNHDKJPEI-144-TRB1	189001480C	9	CATSTIAGETQYF	CAWTYRENTIYF	High Diversity	High HINS	Post_tre	High HINS & High Diversity	High HINS & Post_tre
HUMRNHDKJPEI-144-TRB1	189001480C	12	CATSTIAGETQYF	CASSQESSGSYNEQFF	High Diversity	High HINS	Post_tre	High HINS & High Diversity	High HINS & Post_tre
HUMRNHDKJPEI-144-TRB1	189001480C	13	CASSLGPAGFEQFF	CASSQDSGQNYNSPLHF	High Diversity	High HINS	Post_tre	High HINS & High Diversity	High HINS & Post_tre
HUMRNHDKJPEI-144-TRB1	189001480C	12	CASSLGVTSGGPPADNEQFF	CASSRQGSYNEQFF	High Diversity	High HINS	Post_tre	High HINS & High Diversity	High HINS & Post_tre
HUMRNHDKJPEI-144-TRB1	189001480C	13	CASSLGVTSGGPPADNEQFF	CASSGTTPGPYGYTF	High Diversity	High HINS	Post_tre	High HINS & High Diversity	High HINS & Post_tre
HUMRNHDKJPEI-144-TRB1	189001480C	11	CASSLGVTSGGPPADNEQFF	CASSRGRTVDEQFF	High Diversity	High HINS	Post_tre	High HINS & High Diversity	High HINS & Post_tre
HUMRNHDKJPEI-144-TRB1	189001480C	15	CASSLGVTSGGPPADNEQFF	CATSTIAGETQYF	High Diversity	High HINS	Post_tre	High HINS & High Diversity	High HINS & Post_tre
HUMRNHDKJPEI-144-TRB1	189001480C	10	CSARQDPSYEQYF	CASSLGRETQYF	High Diversity	High HINS	Post_tre	High HINS & High Diversity	High HINS & Post_tre
HUMRNHDKJPEI-144-TRB1	189001480C	11	CSARQDPSYEQYF	CASSLGRTFEQFF	High Diversity	High HINS	Post_tre	High HINS & High Diversity	High HINS & Post_tre
HUMRNHDKJPEI-144-TRB1	189001480C	8	CSARQDPSYEQYF	CASSRQGSYNEQFF	High Diversity	High HINS	Post_tre	High HINS & High Diversity	High HINS & Post_tre
HUMRNHDKJPEI-144-TRB1	189001480C	12	CSARQDPSYEQYF	CASSGTTPGPYGYTF	High Diversity	High HINS	Post_tre	High HINS & High Diversity	High HINS & Post_tre
HUMRNHDKJPEI-144-TRB1	189001480C	12	CASSPQRNTEAFF	CASSQDSGQNYNSPLHF	High Diversity	High HINS	Post_tre	High HINS & High Diversity	High HINS & Post_tre
HUMRNHDKJPEI-144-TRB1	189001480C	6	CASSLGRETQYF	CASSLGRTFEQFF	High Diversity	High HINS	Post_tre	High HINS & High Diversity	High HINS & Post_tre
HUMRNHDKJPEI-144-TRB1	189001480C	9	CASSLGRETQYF	CASSRQGSYNEQFF	High Diversity	High HINS	Post_tre	High HINS & High Diversity	High HINS & Post_tre
HUMRNHDKJPEI-144-TRB1	189001480C	11	CASSLGRETQYF	CASSGTTPGPYGYTF	High Diversity	High HINS	Post_tre	High HINS & High Diversity	High HINS & Post_tre
HUMRNHDKJPEI-144-TRB1	189001480C	11	CSARQDPSYEQYF	CASSLEALAGREQYF	High Diversity	High HINS	Post_tre	High HINS & High Diversity	High HINS & Post_tre
HUMRNHDKJPEI-144-TRB1	189001480C	12	CSARQDPSYEQYF	CASSPRSGIGMNEQFF	High Diversity	High HINS	Post_tre	High HINS & High Diversity	High HINS & Post_tre
HUMRNHDKJPEI-144-TRB1	189001480C	11	CSARQDPSYEQYF	CAWTYRENTIYF	High Diversity	High HINS	Post_tre	High HINS & High Diversity	High HINS & Post_tre
HUMRNHDKJPEI-144-TRB1	189001480C	11	CSARQDPSYEQYF	CASSQESSGSYNEQFF	High Diversity	High HINS	Post_tre	High HINS & High Diversity	High HINS & Post_tre
HUMRNHDKJPEI-144-TRB1	189001480C	13	CSARQDPSYEQYF	CASSLDRIEGFGYTF	High Diversity	High HINS	Post_tre	High HINS & High Diversity	High HINS & Post_tre
HUMRNHDKJPEI-144-TRB1	189001480C	8	CSARQDPSYEQYF	CASSFSPRYEQYF	High Diversity	High HINS	Post_tre	High HINS & High Diversity	High HINS & Post_tre
HUMRNHDKJPEI-144-TRB1	189001480C	9	CSARQDPSYEQYF	CSARDLPTGSADTQYF	High Diversity	High HINS	Post_tre	High HINS & High Diversity	High HINS & Post_tre
HUMRNHDKJPEI-144-TRB1	189001480C	14	CSARQDPSYEQYF	CASSQDSGQNYNSPLHF	High Diversity	High HINS	Post_tre	High HINS & High Diversity	High HINS & Post_tre
HUMRNHDKJPEI-144-TRB1	189001480C	12	CASSQELGGQNYGYTF	CASSLIGVSSYNEQFF	High Diversity	High HINS	Post_tre	High HINS & High Diversity	High HINS & Post_tre
HUMRNHDKJPEI-144-TRB1	189001480C	9	CASSQELGGQNYGYTF	CASGPDRGQGYTF	High Diversity	High HINS	Post_tre	High HINS & High Diversity	High HINS & Post_tre
HUMRNHDKJPEI-144-TRB1	189001480C	12	CASSQELGGQNYGYTF	CASSPQRNTEAFF	High Diversity	High HINS	Post_tre	High HINS & High Diversity	High HINS & Post_tre
HUMRNHDKJPEI-144-TRB1	189001480C	9	CASSLGPAGFEQFF	CASSPQRNTEAFF	High Diversity	High HINS	Post_tre	High HINS & High Diversity	High HINS & Post_tre
HUMRNHDKJPEI-144-TRB1	189001480C	8	CASSLGPAGFEQFF	CASSLGRETQYF	High Diversity	High HINS	Post_tre	High HINS & High Diversity	High HINS & Post_tre
HUMRNHDKJPEI-144-TRB1	189001480C	5	CASSLGPAGFEQFF	CASSLGRTFEQFF	High Diversity	High HINS	Post_tre	High HINS & High Diversity	High HINS & Post_tre
HUMRNHDKJPEI-144-TRB1	189001480C	8	CASSLGPAGFEQFF	CASSRQGSYNEQFF	High Diversity	High HINS	Post_tre	High HINS & High Diversity	High HINS & Post_tre
HUMRNHDKJPEI-144-TRB1	189001480C	11	CASSLGPAGFEQFF	CASSGTTPGPYGYTF	High Diversity	High HINS	Post_tre	High HINS & High Diversity	High HINS & Post_tre
HUMRNHDKJPEI-144-TRB1	189001480C	7	CASSLGPAGFEQFF	CASSRGRTVDEQFF	High Diversity	High HINS	Post_tre	High HINS & High Diversity	High HINS & Post_tre
HUMRNHDKJPEI-144-TRB1	189001480C	9	CASSLGPAGFEQFF	CATSTIAGETQYF	High Diversity	High HINS	Post_tre	High HINS & High Diversity	High HINS & Post_tre
HUMRNHDKJPEI-144-TRB1	189001480C	9	CASSLGPAGFEQFF	CAIAHGLAPYEQYF	High Diversity	High HINS	Post_tre	High HINS & High Diversity	High HINS & Post_tre
HUMRNHDKJPEI-144-TRB1	189001480C	9	CASSLGPAGFEQFF	CASSPHRNTEAFF	High Diversity	High HINS	Post_tre	High HINS & High Diversity	High HINS & Post_tre
HUMRNHDKJPEI-144-TRB1	189001480C	12	CASSRGRTVDEQFF	CSARDLPTGSADTQYF	High Diversity	High HINS	Post_tre	High HINS & High Diversity	High HINS & Post_tre
HUMRNHDKJPEI-144-TRB1	189001480C	13	CASSRGRTVDEQFF	CASSQDSGQNYNSPLHF	High Diversity	High HINS	Post_tre	High HINS & High Diversity	High HINS & Post_tre
HUMRNHDKJPEI-144-TRB1	189001480C	9	CASSLGRTFEQFF	CASSQESSGSYNEQFF	High Diversity	High HINS	Post_tre	High HINS & High Diversity	High HINS & Post_tre
HUMRNHDKJPEI-144-TRB1	189001480C	9	CASSLGRTFEQFF	CASSLDRIEGFGYTF	High Diversity	High HINS	Post_tre	High HINS & High Diversity	High HINS & Post_tre
HUMRNHDKJPEI-144-TRB1	189001480C	9	CASSLGPAGFEQFF	CASSLDRIEGFGYTF	High Diversity	High HINS	Post_tre	High HINS & High Diversity	High HINS & Post_tre
HUMRNHDKJPEI-144-TRB1	189001480C	8	CASSLGPAGFEQFF	CASSFSPRYEQYF	High Diversity	High HINS	Post_tre	High HINS & High Diversity	High HINS & Post_tre
HUMRNHDKJPEI-144-TRB1	189001480C	12	CASSLGPAGFEQFF	CSARDLPTGSADTQYF	High Diversity	High HINS	Post_tre	High HINS & High Diversity	High HINS & Post_tre
HUMRNHDKJPEI-144-TRB1	189001480C	11	CASSRQGSYNEQFF	CASSGTTPGPYGYTF	High Diversity	High HINS	Post_tre	High HINS & High Diversity	High HINS & Post_tre
HUMRNHDKJPEI-144-TRB1	189001480C	14	CSARQDPSYEQYF	CASSQELGGQNYGYTF	High Diversity	High HINS	Post_tre	High HINS & High Diversity	High HINS & Post_tre
HUMRNHDKJPEI-144-TRB1	189001480C	11	CSARQDPSYEQYF	CASSLIGVSSYNEQFF	High Diversity	High HINS	Post_tre	High HINS & High Diversity	High HINS & Post_tre
HUMRNHDKJPEI-144-TRB1	189001480C	11	CSARQDPSYEQYF	CASGPDRGQGYTF	High Diversity	High HINS	Post_tre	High HINS & High Diversity	High HINS & Post_tre
HUMRNHDKJPEI-144-TRB1	189001480C	11	CSARQDPSYEQYF	CASSPQRNTEAFF	High Diversity	High HINS	Post_tre	High HINS & High Diversity	High HINS & Post_tre
HUMRNHDKJPEI-144-TRB1	189001480C	10	CASSRQGSYNEQFF	CASSLEALAGREQYF	High Diversity	High HINS	Post_tre	High HINS & High Diversity	High HINS & Post_tre
HUMRNHDKJPEI-144-TRB1	189001480C	7	CASSRQGSYNEQFF	CASSPRSGIGMNEQFF	High Diversity	High HINS	Post_tre	High HINS & High Diversity	High HINS & Post_tre
HUMRNHDKJPEI-144-TRB1	189001480C	12	CASSRQGSYNEQFF	CAWTYRENTIYF	High Diversity	High HINS	Post_tre	High HINS & High Diversity	High HINS & Post_tre
HUMRNHDKJPEI-144-TRB1	189001480C	6	CASSRQGSYNEQFF	CASSQESSGSYNEQFF	High Diversity	High HINS	Post_tre	High HINS & High Diversity	High HINS & Post_tre
HUMRNHDKJPEI-144-TRB1	189001480C	10	CSARQDPSYEQYF	CASSRGRTVDEQFF	High Diversity	High HINS	Post_tre	High HINS & High Diversity	High HINS & Post_tre
HUMRNHDKJPEI-144-TRB1	189001480C	10	CSARQDPSYEQYF	CATSTIAGETQYF	High Diversity	High HINS	Post_tre	High HINS & High Diversity	High HINS & Post_tre
HUMRNHDKJPEI-144-TRB1	189001480C	9	CSARQDPSYEQYF	CAIAHGLAPYEQYF	High Diversity	High HINS	Post_tre	High HINS & High Diversity	High HINS & Post_tre
HUMRNHDKJPEI-144-TRB1	189001480C	12	CSARQDPSYEQYF	CASSPHRNTEAFF	High Diversity	High HINS	Post_tre	High HINS & High Diversity	High HINS & Post_tre
HUMRNHDKJPEI-144-TRB1	189001480C	11	CASSGTTPGPYGYTF	CASSRGRTVDEQFF	High Diversity	High HINS	Post_tre	High HINS & High Diversity	High HINS & Post_tre
HUMRNHDKJPEI-144-TRB1	189001480C	10	CASSGTTPGPYGYTF	CATSTIAGETQYF	High Diversity	High HINS	Post_tre	High HINS & High Diversity	High HINS & Post_tre
HUMRNHDKJPEI-144-TRB1	189001480C	12	CASSGTTPGPYGYTF	CAIAHGLAPYEQYF	High Diversity	High HINS	Post_tre	High HINS & High Diversity	High HINS & Post_tre
HUMRNHDKJPEI-144-TRB1	189001480C	12	CASSGTTPGPYGYTF	CASSPHRNTEAFF	High Diversity	High HINS	Post_tre	High HINS & High Diversity	High HINS & Post_tre
HUMRNHDKJPEI-144-TRB1	189001480C	11	CASSGTTPGPYGYTF	CASSLEALAGREQYF	High Diversity	High HINS	Post_tre	High HINS & High Diversity	High HINS & Post_tre
HUMRNHDKJPEI-144-TRB1	189001480C	7	CASSLGRETQYF	CASSLEALAGREQYF	High Diversity	High HINS	Post_tre	High HINS & High Diversity	High HINS & Post_tre
HUMRNHDKJPEI-144-TRB1	189001480C	11	CASSLGRETQYF	CASSPRSGIGMNEQFF	High Diversity	High HINS	Post_tre	High HINS & High Diversity	High HINS & Post_tre
HUMRNHDKJPEI-144-TRB1	189001480C	8	CASSLGRETQYF	CAWTYRENTIYF	High Diversity	High HINS	Post_tre	High HINS & High Diversity	High HINS & Post_tre
HUMRNHDKJPEI-144-TRB1	189001480C	11	CASSLGRETQYF	CASSQESSGSYNEQFF	High Diversity	High HINS	Post_tre	High HINS & High Diversity	High HINS & Post_tre
HUMRNHDKJPEI-144-TRB1	189001480C	8	CASSLGRETQYF	CASSLDRIEGFGYTF	High Diversity	High HINS	Post_tre	High HINS & High Diversity	High HINS & Post_tre
HUMRNHDKJPEI-144-TRB1	189001480C	7	CASSLGRETQYF	CASSFSPRYEQYF	High Diversity	High HINS	Post_tre	High HINS & High Diversity	High HINS & Post_tre
HUMRNHDKJPEI-144-TRB1	189001480C	10	CASSQELGGQNYGYTF	CASSLGRETQYF	High Diversity	High HINS	Post_tre	High HINS & High Diversity	High HINS & Post_tre
HUMRNHDKJPEI-144-TRB1	189001480C	11	CASSQELGGQNYGYTF	CASSLGRTFEQFF	High Diversity	High HINS	Post_tre	High HINS & High Diversity	High HINS & Post_tre
HUMRNHDKJPEI-144-TRB1	189001480C	8	CASSRGRTVDEQFF	CASSPHRNTEAFF	High Diversity	High HINS	Post_tre	High HINS & High Diversity	High HINS & Post_tre
HUMRNHDKJPEI-144-TRB1	189001480C	10	CASSRGRTVDEQFF	CASSLEALAGREQYF	High Diversity	High HINS	Post_tre	High HINS & High Diversity	High HINS & Post_tre
HUMRNHDKJPEI-144-TRB1	189001480C	8	CASSRGRTVDEQFF	CASSPRSGIGMNEQFF	High Diversity	High HINS	Post_tre	High HINS & High Diversity	High HINS & Post_tre
HUMRNHDKJPEI-144-TRB1	189001480C	12	CASSRGRTVDEQFF	CAWTYRENTIYF	High Diversity	High HINS	Post_tre	High HINS & High Diversity	High HINS & Post_tre
HUMRNHDKJPEI-144-TRB1	189001480C	10	CASSRGRTVDEQFF	CASSQESSGSYNEQFF	High Diversity	High HINS	Post_tre	High HINS & High Diversity	High HINS & Post_tre
HUMRNHDKJPEI-144-TRB1	189001480C	11	CASSRGRTVDEQFF	CASSLDRIEGFGYTF	High Diversity	High HINS	Post_tre	High HINS & High Diversity	High HINS & Post_tre
HUMRNHDKJPEI-144-TRB1	189001480C	9	CASSRGRTVDEQFF	CASSFSPRYEQYF	High Diversity	High HINS	Post_tre	High HINS & High Diversity	High HINS & Post_tre
HUMRNHDKJPEI-144-TRB1	189001480C	9	CASSLGRTFEQFF	CASSPRSGIGMNEQFF	High Diversity	High HINS	Post_tre	High HINS & High Diversity	High HINS & Post_tre
HUMRNHDKJPEI-144-TRB1	189001480C	11	CASSLGRTFEQFF	CAWTYRENTIYF	High Diversity	High HINS	Post_tre	High HINS & High Diversity	High HINS & Post_tre
HUMRNHDKJPEI-144-TRB1	189001480C	9	CASSGTTPGPYGYTF	CASSLDRIEGFGYTF	High Diversity	High HINS	Post_tre	High HINS & High Diversity	High HINS & Post_tre
HUMRNHDKJPEI-144-TRB1	189001480C	12	CASSRQGSYNEQFF	CASSLDRIEGFGYTF	High Diversity	High HINS	Post_tre	High HINS & High Diversity	High HINS & Post_tre
HUMRNHDKJPEI-144-TRB1	189001480C	8	CASSLGRTFEQFF	CASSFSPRYEQYF	High Diversity	High HINS	Post_tre	High HINS & High Diversity	High HINS & Post_tre
HUMRNHDKJPEI-144-TRB1	189001480C	12	CASSLGRTFEQFF	CSARDLPTGSADTQYF	High Diversity	High HINS	Post_tre	High HINS & High Diversity	High HINS & Post_tre
HUMRNHDKJPEI-144-TRB1	189001480C	13	CASSLGRTFEQFF	CASSQDSGQNYNSPLHF	High Diversity	High HINS	Post_tre	High HINS & High Diversity	High HINS & Post_tre
HUMRNHDKJPEI-144-TRB1	189001480C	7	CASSLGRTFEQFF	CASSRQGSYNEQFF	High Diversity	High HINS	Post_tre	High HINS & High Diversity	High HINS & Post_tre
HUMRNHDKJPEI-144-TRB1	189001480C	7	CASSRQGSYNEQFF	CASSRGRTVDEQFF	High Diversity	High HINS	Post_tre	High HINS & High Diversity	High HINS & Post_tre
HUMRNHDKJPEI-144-TRB1	189001480C	11	CASSRQGSYNEQFF	CATSTIAGETQYF	High Diversity	High HINS	Post_tre	High HINS & High Diversity	High HINS & Post_tre
HUMRNHDKJPEI-144-TRB1	189001480C	11	CASSRQGSYNEQFF	CAIAHGLAPYEQYF	High Diversity	High HINS	Post_tre	High HINS & High Diversity	High HINS & Post_tre
HUMRNHDKJPEI-144-TRB1	189001480C	9	CASSRQGSYNEQFF	CASSPHRNTEAFF	High Diversity	High HINS	Post_tre	High HINS & High Diversity	High HINS & Post_tre
HUMRNHDKJPEI-144-TRB1	189001480C	12	CASSGTTPGPYGYTF	CASSPRSGIGMNEQFF	High Diversity	High HINS	Post_tre	High HINS & High Diversity	High HINS & Post_tre
HUMRNHDKJPEI-144-TRB1	189001480C	12	CASSGTTPGPYGYTF	CAWTYRENTIYF	High Diversity	High HINS	Post_tre	High HINS & High Diversity	High HINS & Post_tre
HUMRNHDKJPEI-144-TRB1	189001480C	11	CASSGTTPGPYGYTF	CASSQESSGSYNEQFF	High Diversity	High HINS	Post_tre	High HINS & High Diversity	High HINS & Post_tre
HUMRNHDKJPEI-144-TRB1	189001480C	11	CASSRQGSYNEQFF	CASSQDSGQNYNSPLHF	High Diversity	High HINS	Post_tre	High HINS & High Diversity	High HINS & Post_tre
HUMRNHDKJPEI-144-TRB1	189001480C	10	CASSGTTPGPYGYTF	CASSFSPRYEQYF	High Diversity	High HINS	Post_tre	High HINS & High Diversity	High HINS & Post_tre
HUMRNHDKJPEI-144-TRB1	189001480C	8	CASSRQGSYNEQFF	CASSFSPRYEQYF	High Diversity	High HINS	Post_tre	High HINS & High Diversity	High HINS & Post_tre
HUMRNHDKJPEI-144-TRB1	189001480C	12	CASSRQGSYNEQFF	CSARDLPTGSADTQYF	High Diversity	High HINS	Post_tre	High HINS & High Diversity	High HINS & Post_tre
HUMRNHDKJPEI-144-TRB1	189001480C	10	CASSLGRTFEQFF	CATSTIAGETQYF	High Diversity	High HINS	Post_tre	High HINS & High Diversity	High HINS & Post_tre
HUMRNHDKJPEI-144-TRB1	189001480C	11	CASSRGRTVDEQFF	CATSTIAGETQYF	High Diversity	High HINS	Post_tre	High HINS & High Diversity	High HINS & Post_tre
HUMRNHDKJPEI-144-TRB1	189001480C	11	CASSLGRTFEQFF	CASSGTTPGPYGYTF	High Diversity	High HINS	Post_tre	High HINS & High Diversity	High HINS & Post_tre
HUMRNHDKJPEI-144-TRB1	189001480C	5	CASSLGRTFEQFF	CASSRGRTVDEQFF	High Diversity	High HINS	Post_tre	High HINS & High Diversity	High HINS & Post_tre
HUMRNHDKJPEI-144-TRB1	189001480C	10	CASSLGRETQYF	CSARDLPTGSADTQYF	High Diversity	High HINS	Post_tre	High HINS & High Diversity	High HINS & Post_tre
HUMRNHDKJPEI-144-TRB1	189001480C	10	CASSLGRTFEQFF	CAIAHGLAPYEQYF	High Diversity	High HINS	Post_tre	High HINS & High Diversity	High HINS & Post_tre
HUMRNHDKJPEI-144-TRB1	189001480C	7	CASSLGRTFEQFF	CASSPHRNTEAFF	High Diversity	High HINS	Post_tre	High HINS & High Diversity	High HINS & Post_tre
HUMRNHDKJPEI-144-TRB1	189001480C	9	CASSLGRTFEQFF	CASSLEALAGREQYF	High Diversity	High HINS	Post_tre	High HINS & High Diversity	High HINS & Post_tre
HUMRNHDKJPEI-144-TRB1	189001480C	13	CASSLGRETQYF	CASSQDSGQNYNSPLHF	High Diversity	High HINS	Post_tre	High HINS & High Diversity	High HINS & Post_tre
HUMRNHDKJPEI-144-TRB1	189001480C	13	CASSGTTPGPYGYTF	CASSQDSGQNYNSPLHF	High Diversity	High HINS	Post_tre	High HINS & High Diversity	High HINS & Post_tre
HUMRNHDKJPEI-144-TRB1	189001480C	14	CASSGTTPGPYGYTF	CSARDLPTGSADTQYF	High Diversity	High HINS	Post_tre	High HINS & High Diversity	High HINS & Post_tre
HUMRNHDKJPEI-144-TRB1	189001480C	10	CASSRGRTVDEQFF	CAIAHGLAPYEQYF	High Diversity	High HINS	Post_tre	High HINS & High Diversity	High HINS & Post_tre
HUMRNHDKJPEI-144-TRB1	189001480C	12	CASSPRSGIGMNEQFF	CASSLDRIEGFGYTF	High Diversity	High HINS	Post_tre	High HINS & High Diversity	High HINS & Post_tre
HUMRNHDKJPEI-144-TRB1	189001480C	7	CASSLIGVSSYNEQFF	CASSQESSGSYNEQFF	High Diversity	High HINS	Post_tre	High HINS & High Diversity	High HINS & Post_tre
HUMRNHDKJPEI-144-TRB1	189001480C	10	CASSPRSGIGMNEQFF	CASSFSPRYEQYF	High Diversity	High HINS	Post_tre	High HINS & High Diversity	High HINS & Post_tre
HUMRNHDKJPEI-144-TRB1	189001480C	14	CASSPRSGIGMNEQFF	CSARDLPTGSADTQYF	High Diversity	High HINS	Post_tre	High HINS & High Diversity	High HINS & Post_tre
HUMRNHDKJPEI-144-TRB1	189001480C	11	CASSPRSGIGMNEQFF	CASSQDSGQNYNSPLHF	High Diversity	High HINS	Post_tre	High HINS & High Diversity	High HINS & Post_tre
HUMRNHDKJPEI-144-TRB1	189001480C	14	CAWTYRENTIYF	CASSQESSGSYNEQFF	High Diversity	High HINS	Post_tre	High HINS & High Diversity	High HINS & Post_tre
HUMRNHDKJPEI-144-TRB1	189001480C	11	CAWTYRENTIYF	CASSLDRIEGFGYTF	High Diversity	High HINS	Post_tre	High HINS & High Diversity	High HINS & Post_tre
HUMRNHDKJPEI-144-TRB1	189001480C	11	CAWTYRENTIYF	CASSFSPRYEQYF	High Diversity	High HINS	Post_tre	High HINS & High Diversity	High HINS & Post_tre
HUMRNHDKJPEI-144-TRB1	189001480C	12	CAWTYRENTIYF	CSARDLPTGSADTQYF	High Diversity	High HINS	Post_tre	High HINS & High Diversity	High HINS & Post_tre
HUMRNHDKJPEI-144-TRB1	189001480C	15	CAWTYRENTIYF	CASSQDSGQNYNSPLHF	High Diversity	High HINS	Post_tre	High HINS & High Diversity	High HINS & Post_tre
HUMRNHDKJPEI-144-TRB1	189001480C	13	CASSQESSGSYNEQFF	CASSLDRIEGFGYTF	High Diversity	High HINS	Post_tre	High HINS & High Diversity	High HINS & Post_tre
HUMRNHDKJPEI-144-TRB1	189001480C	7	CASSPQRNTEAFF	CASSLGRTFEQFF	High Diversity	High HINS	Post_tre	High HINS & High Diversity	High HINS & Post_tre
HUMRNHDKJPEI-144-TRB1	189001480C	8	CASSPQRNTEAFF	CASSRQGSYNEQFF	High Diversity	High HINS	Post_tre	High HINS & High Diversity	High HINS & Post_tre
HUMRNHDKJPEI-144-TRB1	189001480C	12	CATSRAGGEEQYF	CSARDLPTGSADTQYF	High Diversity	High HINS	Post_tre	High HINS & High Diversity	High HINS & Post_tre
HUMRNHDKJPEI-144-TRB1	189001480C	14	CATSRAGGEEQYF	CASSQDSGQNYNSPLHF	High Diversity	High HINS	Post_tre	High HINS & High Diversity	High HINS & Post_tre
HUMRNHDKJPEI-144-TRB1	189001480C	8	CASSHRTGREQYF	CASSRQGSYNEQFF	High Diversity	High HINS	Post_tre	High HINS & High Diversity	High HINS & Post_tre
HUMRNHDKJPEI-144-TRB1	189001480C	11	CASSHRTGREQYF	CSASSQILNSPLHF	High Diversity	High HINS	Post_tre	High HINS & High Diversity	High HINS & Post_tre
HUMRNHDKJPEI-144-TRB1	189001480C	13	CASSHRTGREQYF	CASSLGVTSGGPPADNEQFF	High Diversity	High HINS	Post_tre	High HINS & High Diversity	High HINS & Post_tre
HUMRNHDKJPEI-144-TRB1	189001480C	10	CASSHRTGREQYF	CASSQENTGGSYGYTF	High Diversity	High HINS	Post_tre	High HINS & High Diversity	High HINS & Post_tre
HUMRNHDKJPEI-144-TRB1	189001480C	8	CASSHRTGREQYF	CASSLSWGGRPQHF	High Diversity	High HINS	Post_tre	High HINS & High Diversity	High HINS & Post_tre
HUMRNHDKJPEI-144-TRB1	189001480C	8	CASSHRTGREQYF	CASSLGPAGFEQFF	High Diversity	High HINS	Post_tre	High HINS & High Diversity	High HINS & Post_tre
HUMRNHDKJPEI-144-TRB1	189001480C	10	CASSHRTGREQYF	CSARQDPSYEQYF	High Diversity	High HINS	Post_tre	High HINS & High Diversity	High HINS & Post_tre
HUMRNHDKJPEI-144-TRB1	189001480C	11	CASSHRTGREQYF	CASSQELGGQNYGYTF	High Diversity	High HINS	Post_tre	High HINS & High Diversity	High HINS & Post_tre
HUMRNHDKJPEI-144-TRB1	189001480C	11	CASSHRTGREQYF	CASSLIGVSSYNEQFF	High Diversity	High HINS	Post_tre	High HINS & High Diversity	High HINS & Post_tre
HUMRNHDKJPEI-144-TRB1	189001480C	10	CASSHRTGREQYF	CASGPDRGQGYTF	High Diversity	High HINS	Post_tre	High HINS & High Diversity	High HINS & Post_tre
HUMRNHDKJPEI-144-TRB1	189001480C	9	CASSHRTGREQYF	CASSPQRNTEAFF	High Diversity	High HINS	Post_tre	High HINS & High Diversity	High HINS & Post_tre
HUMRNHDKJPEI-144-TRB1	189001480C	6	CASSHRTGREQYF	CASSLGRETQYF	High Diversity	High HINS	Post_tre	High HINS & High Diversity	High HINS & Post_tre
HUMRNHDKJPEI-144-TRB1	189001480C	15	CAIAHGLAPYEQYF	CASSQDSGQNYNSPLHF	High Diversity	High HINS	Post_tre	High HINS & High Diversity	High HINS & Post_tre
HUMRNHDKJPEI-144-TRB1	189001480C	11	CASSPHRNTEAFF	CASSLEALAGREQYF	High Diversity	High HINS	Post_tre	High HINS & High Diversity	High HINS & Post_tre
HUMRNHDKJPEI-144-TRB1	189001480C	10	CASSPHRNTEAFF	CASSPRSGIGMNEQFF	High Diversity	High HINS	Post_tre	High HINS & High Diversity	High HINS & Post_tre
HUMRNHDKJPEI-144-TRB1	189001480C	10	CASSPHRNTEAFF	CAWTYRENTIYF	High Diversity	High HINS	Post_tre	High HINS & High Diversity	High HINS & Post_tre
HUMRNHDKJPEI-144-TRB1	189001480C	11	CASSPHRNTEAFF	CASSQESSGSYNEQFF	High Diversity	High HINS	Post_tre	High HINS & High Diversity	High HINS & Post_tre
HUMRNGJDDPEI-117-TRB1	189001480C	12	CATSTIAGETQYF	CASSPRSGIGMNEQFF	High Diversity	High HINS	Baseline	High HINS & High Diversity	High HINS & Baseline
HUMRNGJDDPEI-117-TRB1	189001480C	10	CATSTIAGETQYF	CAIAHGLAPYEQYF	High Diversity	High HINS	Baseline	High HINS & High Diversity	High HINS & Baseline
HUMRNGJDDPEI-117-TRB1	189001480C	7	CASSHRTGREQYF	CATSRAGGEEQYF	High Diversity	High HINS	Baseline	High HINS & High Diversity	High HINS & Baseline
HUMRNGJDDPEI-117-TRB1	189001480C	8	CASSHRTGREQYF	CASSPHRNTEAFF	High Diversity	High HINS	Baseline	High HINS & High Diversity	High HINS & Baseline
HUMRNGJDDPEI-117-TRB1	189001480C	12	CASSDGEGTSGRRNEQFF	CASSQETGNYGYTF	High Diversity	High HINS	Baseline	High HINS & High Diversity	High HINS & Baseline
HUMRNGJDDPEI-117-TRB1	189001480C	10	CASSDGEGTSGRRNEQFF	CASSRGRTVDEQFF	High Diversity	High HINS	Baseline	High HINS & High Diversity	High HINS & Baseline
HUMRNGJDDPEI-117-TRB1	189001480C	14	CASSDGEGTSGRRNEQFF	CASGPDRGQGYTF	High Diversity	High HINS	Baseline	High HINS & High Diversity	High HINS & Baseline
HUMRNGJDDPEI-117-TRB1	189001480C	12	CASSSIRDFSNQPQHF	CASSLEALAGREQYF	High Diversity	High HINS	Baseline	High HINS & High Diversity	High HINS & Baseline
HUMRNGJDDPEI-117-TRB1	189001480C	13	CATSRAGGEEQYF	CASSSHDNTGSGSPLHF	High Diversity	High HINS	Baseline	High HINS & High Diversity	High HINS & Baseline
HUMRNGJDDPEI-117-TRB1	189001480C	7	CASSLGPAGFEQFF	CASSLEALAGREQYF	High Diversity	High HINS	Baseline	High HINS & High Diversity	High HINS & Baseline
HUMRNGJDDPEI-117-TRB1	189001480C	5	CASSLGPAGFEQFF	CASSLGRTFEQFF	High Diversity	High HINS	Baseline	High HINS & High Diversity	High HINS & Baseline
HUMRNGJDDPEI-117-TRB1	189001480C	12	CASSLGPAGFEQFF	CSARDLPTGSADTQYF	High Diversity	High HINS	Baseline	High HINS & High Diversity	High HINS & Baseline
HUMRNGJDDPEI-117-TRB1	189001480C	8	CASSLGPAGFEQFF	CASSLKGVSSYNEQFF	High Diversity	High HINS	Baseline	High HINS & High Diversity	High HINS & Baseline
HUMRNGJDDPEI-117-TRB1	189001480C	7	CASSLGRTFEQFF	CASSPARNTEAFF	High Diversity	High HINS	Baseline	High HINS & High Diversity	High HINS & Baseline
HUMRNGJDDPEI-117-TRB1	189001480C	13	CASSLGRTFEQFF	CASSTHDREGVGSPLHF	High Diversity	High HINS	Baseline	High HINS & High Diversity	High HINS & Baseline
HUMRNGJDDPEI-117-TRB1	189001480C	13	CSARDLPTGSADTQYF	CASSLKGVSSYNEQFF	High Diversity	High HINS	Baseline	High HINS & High Diversity	High HINS & Baseline
HUMRNGJDDPEI-117-TRB1	189001480C	12	CATSRAGGEEQYF	CSARDLPTGSADTQYF	High Diversity	High HINS	Baseline	High HINS & High Diversity	High HINS & Baseline
HUMRNGJDDPEI-117-TRB1	189001480C	11	CATSRAGGEEQYF	CASSLKGVSSYNEQFF	High Diversity	High HINS	Baseline	High HINS & High Diversity	High HINS & Baseline
HUMRNGJDDPEI-117-TRB1	189001480C	6	CATSRAGGEEQYF	CATSTIAGETQYF	High Diversity	High HINS	Baseline	High HINS & High Diversity	High HINS & Baseline
HUMRNGJDDPEI-117-TRB1	189001480C	12	CATSRAGGEEQYF	CASSDGEGTSGRRNEQFF	High Diversity	High HINS	Baseline	High HINS & High Diversity	High HINS & Baseline
HUMRNGJDDPEI-117-TRB1	189001480C	10	CATSRAGGEEQYF	CASSQETGNYGYTF	High Diversity	High HINS	Baseline	High HINS & High Diversity	High HINS & Baseline
HUMRNGJDDPEI-117-TRB1	189001480C	9	CATSRAGGEEQYF	CASSRGRTVDEQFF	High Diversity	High HINS	Baseline	High HINS & High Diversity	High HINS & Baseline
HUMRNGJDDPEI-117-TRB1	189001480C	11	CATSRAGGEEQYF	CASGPDRGQGYTF	High Diversity	High HINS	Baseline	High HINS & High Diversity	High HINS & Baseline
HUMRNGJDDPEI-117-TRB1	189001480C	13	CASSHRTGREQYF	CAISESRPGGDRERNQPQHF	High Diversity	High HINS	Baseline	High HINS & High Diversity	High HINS & Baseline
HUMRNGJDDPEI-117-TRB1	189001480C	9	CASSHRTGREQYF	CASSPRSGIGMNEQFF	High Diversity	High HINS	Baseline	High HINS & High Diversity	High HINS & Baseline
HUMRNGJDDPEI-117-TRB1	189001480C	9	CASSHRTGREQYF	CAIAHGLAPYEQYF	High Diversity	High HINS	Baseline	High HINS & High Diversity	High HINS & Baseline
HUMRNGJDDPEI-117-TRB1	189001480C	9	CASSHRTGREQYF	CASSPARNTEAFF	High Diversity	High HINS	Baseline	High HINS & High Diversity	High HINS & Baseline
HUMRNGJDDPEI-117-TRB1	189001480C	9	CASSLKGVSSYNEQFF	CASSDGEGTSGRRNEQFF	High Diversity	High HINS	Baseline	High HINS & High Diversity	High HINS & Baseline
HUMRNGJDDPEI-117-TRB1	189001480C	12	CASSLKGVSSYNEQFF	CASSQETGNYGYTF	High Diversity	High HINS	Baseline	High HINS & High Diversity	High HINS & Baseline
HUMRNGJDDPEI-117-TRB1	189001480C	9	CASSLKGVSSYNEQFF	CASSRGRTVDEQFF	High Diversity	High HINS	Baseline	High HINS & High Diversity	High HINS & Baseline
HUMRNGJDDPEI-117-TRB1	189001480C	13	CASSLKGVSSYNEQFF	CASGPDRGQGYTF	High Diversity	High HINS	Baseline	High HINS & High Diversity	High HINS & Baseline
HUMRNGJDDPEI-117-TRB1	189001480C	14	CASSLKGVSSYNEQFF	CAISESRPGGDRERNQPQHF	High Diversity	High HINS	Baseline	High HINS & High Diversity	High HINS & Baseline
HUMRNGJDDPEI-117-TRB1	189001480C	9	CASSLKGVSSYNEQFF	CASSPRSGIGMNEQFF	High Diversity	High HINS	Baseline	High HINS & High Diversity	High HINS & Baseline
HUMRNGJDDPEI-117-TRB1	189001480C	12	CASSRQGSYNEQFF	CAWTYRENTIYF	High Diversity	High HINS	Baseline	High HINS & High Diversity	High HINS & Baseline
HUMRNGJDDPEI-117-TRB1	189001480C	8	CASSRQGSYNEQFF	CASSPQRNTEAFF	High Diversity	High HINS	Baseline	High HINS & High Diversity	High HINS & Baseline
HUMRNGJDDPEI-117-TRB1	189001480C	11	CASSRQGSYNEQFF	CASSGTTPGPYGYTF	High Diversity	High HINS	Baseline	High HINS & High Diversity	High HINS & Baseline
HUMRNGJDDPEI-117-TRB1	189001480C	8	CASSRQGSYNEQFF	CSARQDPSYEQYF	High Diversity	High HINS	Baseline	High HINS & High Diversity	High HINS & Baseline
HUMRNGJDDPEI-117-TRB1	189001480C	10	CASSRQGSYNEQFF	CASSSIRDFSNQPQHF	High Diversity	High HINS	Baseline	High HINS & High Diversity	High HINS & Baseline
HUMRNGJDDPEI-117-TRB1	189001480C	12	CASSRQGSYNEQFF	CASSSHDNTGSGSPLHF	High Diversity	High HINS	Baseline	High HINS & High Diversity	High HINS & Baseline
HUMRNGJDDPEI-117-TRB1	189001480C	8	CASSRQGSYNEQFF	CASSNRDLGKYEQYF	High Diversity	High HINS	Baseline	High HINS & High Diversity	High HINS & Baseline
HUMRNGJDDPEI-117-TRB1	189001480C	10	CASSRQGSYNEQFF	CASSSWTLGQPQHF	High Diversity	High HINS	Baseline	High HINS & High Diversity	High HINS & Baseline
HUMRNGJDDPEI-117-TRB1	189001480C	10	CASSRQGSYNEQFF	CASSLEALAGREQYF	High Diversity	High HINS	Baseline	High HINS & High Diversity	High HINS & Baseline
HUMRNGJDDPEI-117-TRB1	189001480C	10	CATSTIAGETQYF	CASSPARNTEAFF	High Diversity	High HINS	Baseline	High HINS & High Diversity	High HINS & Baseline
HUMRNGJDDPEI-117-TRB1	189001480C	13	CATSTIAGETQYF	CASSTHDREGVGSPLHF	High Diversity	High HINS	Baseline	High HINS & High Diversity	High HINS & Baseline
HUMRNGJDDPEI-117-TRB1	189001480C	14	CASSPHRNTEAFF	CAISESRPGGDRERNQPQHF	High Diversity	High HINS	Baseline	High HINS & High Diversity	High HINS & Baseline
HUMRNGJDDPEI-117-TRB1	189001480C	10	CASSPHRNTEAFF	CASSPRSGIGMNEQFF	High Diversity	High HINS	Baseline	High HINS & High Diversity	High HINS & Baseline
HUMRNGJDDPEI-117-TRB1	189001480C	12	CASSPHRNTEAFF	CAIAHGLAPYEQYF	High Diversity	High HINS	Baseline	High HINS & High Diversity	High HINS & Baseline
HUMRNGJDDPEI-117-TRB1	189001480C	3	CASSPHRNTEAFF	CASSPARNTEAFF	High Diversity	High HINS	Baseline	High HINS & High Diversity	High HINS & Baseline
HUMRNGJDDPEI-117-TRB1	189001480C	9	CASSHRTGREQYF	CASSPQRNTEAFF	High Diversity	High HINS	Baseline	High HINS & High Diversity	High HINS & Baseline
HUMRNGJDDPEI-117-TRB1	189001480C	9	CASSHRTGREQYF	CASSGTTPGPYGYTF	High Diversity	High HINS	Baseline	High HINS & High Diversity	High HINS & Baseline
HUMRNGJDDPEI-117-TRB1	189001480C	10	CASSHRTGREQYF	CSARQDPSYEQYF	High Diversity	High HINS	Baseline	High HINS & High Diversity	High HINS & Baseline
HUMRNGJDDPEI-117-TRB1	189001480C	11	CASSHRTGREQYF	CASSSIRDFSNQPQHF	High Diversity	High HINS	Baseline	High HINS & High Diversity	High HINS & Baseline
HUMRNGJDDPEI-117-TRB1	189001480C	8	CATSRAGGEEQYF	CASSNRDLGKYEQYF	High Diversity	High HINS	Baseline	High HINS & High Diversity	High HINS & Baseline
HUMRNGJDDPEI-117-TRB1	189001480C	10	CATSRAGGEEQYF	CASSSWTLGQPQHF	High Diversity	High HINS	Baseline	High HINS & High Diversity	High HINS & Baseline
HUMRNGJDDPEI-117-TRB1	189001480C	8	CATSRAGGEEQYF	CASSLEALAGREQYF	High Diversity	High HINS	Baseline	High HINS & High Diversity	High HINS & Baseline
HUMRNGJDDPEI-117-TRB1	189001480C	9	CATSRAGGEEQYF	CASSLGRTFEQFF	High Diversity	High HINS	Baseline	High HINS & High Diversity	High HINS & Baseline
HUMRNGJDDPEI-117-TRB1	189001480C	13	CAWTYRENTIYF	CASSLEALAGREQYF	High Diversity	High HINS	Baseline	High HINS & High Diversity	High HINS & Baseline
HUMRNGJDDPEI-117-TRB1	189001480C	11	CAWTYRENTIYF	CASSLGRTFEQFF	High Diversity	High HINS	Baseline	High HINS & High Diversity	High HINS & Baseline
HUMRNGJDDPEI-117-TRB1	189001480C	12	CAWTYRENTIYF	CSARDLPTGSADTQYF	High Diversity	High HINS	Baseline	High HINS & High Diversity	High HINS & Baseline
HUMRNGJDDPEI-117-TRB1	189001480C	14	CAWTYRENTIYF	CASSLKGVSSYNEQFF	High Diversity	High HINS	Baseline	High HINS & High Diversity	High HINS & Baseline
HUMRNGJDDPEI-117-TRB1	189001480C	9	CAWTYRENTIYF	CATSTIAGETQYF	High Diversity	High HINS	Baseline	High HINS & High Diversity	High HINS & Baseline
HUMRNGJDDPEI-117-TRB1	189001480C	14	CAWTYRENTIYF	CASSDGEGTSGRRNEQFF	High Diversity	High HINS	Baseline	High HINS & High Diversity	High HINS & Baseline
HUMRNGJDDPEI-117-TRB1	189001480C	11	CAWTYRENTIYF	CASSQETGNYGYTF	High Diversity	High HINS	Baseline	High HINS & High Diversity	High HINS & Baseline
HUMRNGJDDPEI-117-TRB1	189001480C	12	CAWTYRENTIYF	CASSRGRTVDEQFF	High Diversity	High HINS	Baseline	High HINS & High Diversity	High HINS & Baseline
HUMRNGJDDPEI-117-TRB1	189001480C	11	CAWTYRENTIYF	CASGPDRGQGYTF	High Diversity	High HINS	Baseline	High HINS & High Diversity	High HINS & Baseline
HUMRNGJDDPEI-117-TRB1	189001480C	16	CAWTYRENTIYF	CAISESRPGGDRERNQPQHF	High Diversity	High HINS	Baseline	High HINS & High Diversity	High HINS & Baseline
HUMRNGJDDPEI-117-TRB1	189001480C	13	CAWTYRENTIYF	CASSPRSGIGMNEQFF	High Diversity	High HINS	Baseline	High HINS & High Diversity	High HINS & Baseline
HUMRNGJDDPEI-117-TRB1	189001480C	11	CASSHRTGREQYF	CASSTHDREGVGSPLHF	High Diversity	High HINS	Baseline	High HINS & High Diversity	High HINS & Baseline
HUMRNGJDDPEI-117-TRB1	189001480C	6	CASSRQGSYNEQFF	CASSLIGVSSYNEQFF	High Diversity	High HINS	Baseline	High HINS & High Diversity	High HINS & Baseline
HUMRNGJDDPEI-117-TRB1	189001480C	8	CASSRQGSYNEQFF	CASSLGPAGFEQFF	High Diversity	High HINS	Baseline	High HINS & High Diversity	High HINS & Baseline
HUMRNGJDDPEI-117-TRB1	189001480C	11	CASSRQGSYNEQFF	CASSQELGGQNYGYTF	High Diversity	High HINS	Baseline	High HINS & High Diversity	High HINS & Baseline
HUMRNGJDDPEI-117-TRB1	189001480C	8	CASSRQGSYNEQFF	CATSRAGGEEQYF	High Diversity	High HINS	Baseline	High HINS & High Diversity	High HINS & Baseline
HUMRNGJDDPEI-117-TRB1	189001480C	9	CASSRQGSYNEQFF	CASSPHRNTEAFF	High Diversity	High HINS	Baseline	High HINS & High Diversity	High HINS & Baseline
HUMRNGJDDPEI-117-TRB1	189001480C	13	CASSLIGVSSYNEQFF	CASGPDRGQGYTF	High Diversity	High HINS	Baseline	High HINS & High Diversity	High HINS & Baseline
HUMRNGJDDPEI-117-TRB1	189001480C	14	CASSLIGVSSYNEQFF	CAISESRPGGDRERNQPQHF	High Diversity	High HINS	Baseline	High HINS & High Diversity	High HINS & Baseline
HUMRNGJDDPEI-117-TRB1	189001480C	9	CASSLIGVSSYNEQFF	CASSPRSGIGMNEQFF	High Diversity	High HINS	Baseline	High HINS & High Diversity	High HINS & Baseline
HUMRNGJDDPEI-117-TRB1	189001480C	11	CASSLIGVSSYNEQFF	CAIAHGLAPYEQYF	High Diversity	High HINS	Baseline	High HINS & High Diversity	High HINS & Baseline
HUMRNGJDDPEI-117-TRB1	189001480C	11	CASSLIGVSSYNEQFF	CASSPARNTEAFF	High Diversity	High HINS	Baseline	High HINS & High Diversity	High HINS & Baseline
HUMRNGJDDPEI-117-TRB1	189001480C	13	CASSLIGVSSYNEQFF	CASSTHDREGVGSPLHF	High Diversity	High HINS	Baseline	High HINS & High Diversity	High HINS & Baseline
HUMRNGJDDPEI-117-TRB1	189001480C	11	CASSLGPAGFEQFF	CASSQELGGQNYGYTF	High Diversity	High HINS	Baseline	High HINS & High Diversity	High HINS & Baseline
HUMRNGJDDPEI-117-TRB1	189001480C	9	CASSLGPAGFEQFF	CATSRAGGEEQYF	High Diversity	High HINS	Baseline	High HINS & High Diversity	High HINS & Baseline
HUMRNGJDDPEI-117-TRB1	189001480C	9	CASSLGPAGFEQFF	CASSPHRNTEAFF	High Diversity	High HINS	Baseline	High HINS & High Diversity	High HINS & Baseline
HUMRNGJDDPEI-117-TRB1	189001480C	13	CASSLGPAGFEQFF	CAWTYRENTIYF	High Diversity	High HINS	Baseline	High HINS & High Diversity	High HINS & Baseline
HUMRNGJDDPEI-117-TRB1	189001480C	9	CASSLGPAGFEQFF	CASSPQRNTEAFF	High Diversity	High HINS	Baseline	High HINS & High Diversity	High HINS & Baseline
HUMRNHDKJPEI-144-TRB1	189001480C	13	CASSQENTGGSYGYTF	CSARQDPSYEQYF	High Diversity	High HINS	Post_tre	High HINS & High Diversity	High HINS & Post_tre
HUMRNHDKJPEI-144-TRB1	189001480C	6	CASSQENTGGSYGYTF	CASSQELGGQNYGYTF	High Diversity	High HINS	Post_tre	High HINS & High Diversity	High HINS & Post_tre
HUMRNHDKJPEI-144-TRB1	189001480C	12	CASSQENTGGSYGYTF	CASSLIGVSSYNEQFF	High Diversity	High HINS	Post_tre	High HINS & High Diversity	High HINS & Post_tre
HUMRNHDKJPEI-144-TRB1	189001480C	10	CASSQENTGGSYGYTF	CASGPDRGQGYTF	High Diversity	High HINS	Post_tre	High HINS & High Diversity	High HINS & Post_tre
HUMRNHDKJPEI-144-TRB1	189001480C	11	CASSQENTGGSYGYTF	CASSPQRNTEAFF	High Diversity	High HINS	Post_tre	High HINS & High Diversity	High HINS & Post_tre
HUMRNHDKJPEI-144-TRB1	189001480C	10	CSASSQILNSPLHF	CASSPHRNTEAFF	High Diversity	High HINS	Post_tre	High HINS & High Diversity	High HINS & Post_tre
HUMRNHDKJPEI-144-TRB1	189001480C	12	CSASSQILNSPLHF	CASSLEALAGREQYF	High Diversity	High HINS	Post_tre	High HINS & High Diversity	High HINS & Post_tre
HUMRNHDKJPEI-144-TRB1	189001480C	13	CSASSQILNSPLHF	CASSPRSGIGMNEQFF	High Diversity	High HINS	Post_tre	High HINS & High Diversity	High HINS & Post_tre
HUMRNHDKJPEI-144-TRB1	189001480C	12	CSASSQILNSPLHF	CAWTYRENTIYF	High Diversity	High HINS	Post_tre	High HINS & High Diversity	High HINS & Post_tre
HUMRNHDKJPEI-144-TRB1	189001480C	12	CSASSQILNSPLHF	CASSQESSGSYNEQFF	High Diversity	High HINS	Post_tre	High HINS & High Diversity	High HINS & Post_tre
HUMRNHDKJPEI-144-TRB1	189001480C	12	CSASSQILNSPLHF	CASSLDRIEGFGYTF	High Diversity	High HINS	Post_tre	High HINS & High Diversity	High HINS & Post_tre
HUMRNHDKJPEI-144-TRB1	189001480C	11	CSASSQILNSPLHF	CASSFSPRYEQYF	High Diversity	High HINS	Post_tre	High HINS & High Diversity	High HINS & Post_tre
HUMRNHDKJPEI-144-TRB1	189001480C	13	CSASSQILNSPLHF	CSARDLPTGSADTQYF	High Diversity	High HINS	Post_tre	High HINS & High Diversity	High HINS & Post_tre
HUMRNHDKJPEI-144-TRB1	189001480C	9	CSASSQILNSPLHF	CASSQDSGQNYNSPLHF	High Diversity	High HINS	Post_tre	High HINS & High Diversity	High HINS & Post_tre
HUMRNHDKJPEI-144-TRB1	189001480C	14	CASSLGVTSGGPPADNEQFF	CASSQENTGGSYGYTF	High Diversity	High HINS	Post_tre	High HINS & High Diversity	High HINS & Post_tre
HUMRNHDKJPEI-144-TRB1	189001480C	12	CASSLGVTSGGPPADNEQFF	CASSLSWGGRPQHF	High Diversity	High HINS	Post_tre	High HINS & High Diversity	High HINS & Post_tre
HUMRNHDKJPEI-144-TRB1	189001480C	10	CASSLGVTSGGPPADNEQFF	CASSLGPAGFEQFF	High Diversity	High HINS	Post_tre	High HINS & High Diversity	High HINS & Post_tre
HUMRNHDKJPEI-144-TRB1	189001480C	10	CASSQELGGQNYGYTF	CASSQESSGSYNEQFF	High Diversity	High HINS	Post_tre	High HINS & High Diversity	High HINS & Post_tre
HUMRNHDKJPEI-144-TRB1	189001480C	10	CASSQELGGQNYGYTF	CASSLDRIEGFGYTF	High Diversity	High HINS	Post_tre	High HINS & High Diversity	High HINS & Post_tre
HUMRNHDKJPEI-144-TRB1	189001480C	12	CASSQELGGQNYGYTF	CASSFSPRYEQYF	High Diversity	High HINS	Post_tre	High HINS & High Diversity	High HINS & Post_tre
HUMRNHDKJPEI-144-TRB1	189001480C	14	CASSQELGGQNYGYTF	CSARDLPTGSADTQYF	High Diversity	High HINS	Post_tre	High HINS & High Diversity	High HINS & Post_tre
HUMRNHDKJPEI-144-TRB1	189001480C	11	CATSTIAGETQYF	CASSLDRIEGFGYTF	High Diversity	High HINS	Post_tre	High HINS & High Diversity	High HINS & Post_tre
HUMRNHDKJPEI-144-TRB1	189001480C	9	CATSTIAGETQYF	CASSFSPRYEQYF	High Diversity	High HINS	Post_tre	High HINS & High Diversity	High HINS & Post_tre
HUMRNHDKJPEI-144-TRB1	189001480C	11	CATSTIAGETQYF	CSARDLPTGSADTQYF	High Diversity	High HINS	Post_tre	High HINS & High Diversity	High HINS & Post_tre
HUMRNHDKJPEI-144-TRB1	189001480C	14	CATSTIAGETQYF	CASSQDSGQNYNSPLHF	High Diversity	High HINS	Post_tre	High HINS & High Diversity	High HINS & Post_tre
HUMRNHDKJPEI-144-TRB1	189001480C	12	CAIAHGLAPYEQYF	CASSPHRNTEAFF	High Diversity	High HINS	Post_tre	High HINS & High Diversity	High HINS & Post_tre
HUMRNHDKJPEI-144-TRB1	189001480C	9	CAIAHGLAPYEQYF	CASSLEALAGREQYF	High Diversity	High HINS	Post_tre	High HINS & High Diversity	High HINS & Post_tre
HUMRNHDKJPEI-144-TRB1	189001480C	12	CAIAHGLAPYEQYF	CASSPRSGIGMNEQFF	High Diversity	High HINS	Post_tre	High HINS & High Diversity	High HINS & Post_tre
HUMRNHDKJPEI-144-TRB1	189001480C	12	CAIAHGLAPYEQYF	CAWTYRENTIYF	High Diversity	High HINS	Post_tre	High HINS & High Diversity	High HINS & Post_tre
HUMRNHDKJPEI-144-TRB1	189001480C	15	CASSLGVTSGGPPADNEQFF	CAIAHGLAPYEQYF	High Diversity	High HINS	Post_tre	High HINS & High Diversity	High HINS & Post_tre
HUMRNHDKJPEI-144-TRB1	189001480C	14	CASSLGVTSGGPPADNEQFF	CASSPHRNTEAFF	High Diversity	High HINS	Post_tre	High HINS & High Diversity	High HINS & Post_tre
HUMRNHDKJPEI-144-TRB1	189001480C	13	CASSLGVTSGGPPADNEQFF	CASSLEALAGREQYF	High Diversity	High HINS	Post_tre	High HINS & High Diversity	High HINS & Post_tre
HUMRNHDKJPEI-144-TRB1	189001480C	11	CASSLGVTSGGPPADNEQFF	CASSPRSGIGMNEQFF	High Diversity	High HINS	Post_tre	High HINS & High Diversity	High HINS & Post_tre
HUMRNHDKJPEI-144-TRB1	189001480C	17	CASSLGVTSGGPPADNEQFF	CAWTYRENTIYF	High Diversity	High HINS	Post_tre	High HINS & High Diversity	High HINS & Post_tre
HUMRNHDKJPEI-144-TRB1	189001480C	11	CASSLGVTSGGPPADNEQFF	CASSQESSGSYNEQFF	High Diversity	High HINS	Post_tre	High HINS & High Diversity	High HINS & Post_tre
HUMRNHDKJPEI-144-TRB1	189001480C	15	CASSLGVTSGGPPADNEQFF	CASSLDRIEGFGYTF	High Diversity	High HINS	Post_tre	High HINS & High Diversity	High HINS & Post_tre
HUMRNHDKJPEI-144-TRB1	189001480C	13	CASSLGVTSGGPPADNEQFF	CASSFSPRYEQYF	High Diversity	High HINS	Post_tre	High HINS & High Diversity	High HINS & Post_tre
HUMRNHDKJPEI-144-TRB1	189001480C	14	CASSLGVTSGGPPADNEQFF	CSARDLPTGSADTQYF	High Diversity	High HINS	Post_tre	High HINS & High Diversity	High HINS & Post_tre
HUMRNHDKJPEI-144-TRB1	189001480C	13	CASSLSWGGRPQHF	CAWTYRENTIYF	High Diversity	High HINS	Post_tre	High HINS & High Diversity	High HINS & Post_tre
HUMRNHDKJPEI-144-TRB1	189001480C	10	CASSLSWGGRPQHF	CASSQESSGSYNEQFF	High Diversity	High HINS	Post_tre	High HINS & High Diversity	High HINS & Post_tre
HUMRNHDKJPEI-144-TRB1	189001480C	10	CASSLSWGGRPQHF	CASSLDRIEGFGYTF	High Diversity	High HINS	Post_tre	High HINS & High Diversity	High HINS & Post_tre
HUMRNHDKJPEI-144-TRB1	189001480C	9	CASSHRTGREQYF	CASSPRSGIGMNEQFF	High Diversity	High HINS	Post_tre	High HINS & High Diversity	High HINS & Post_tre
HUMRNHDKJPEI-144-TRB1	189001480C	10	CASSHRTGREQYF	CAWTYRENTIYF	High Diversity	High HINS	Post_tre	High HINS & High Diversity	High HINS & Post_tre
HUMRNHDKJPEI-144-TRB1	189001480C	10	CASSHRTGREQYF	CASSQESSGSYNEQFF	High Diversity	High HINS	Post_tre	High HINS & High Diversity	High HINS & Post_tre
HUMRNHDKJPEI-144-TRB1	189001480C	10	CASSHRTGREQYF	CASSLDRIEGFGYTF	High Diversity	High HINS	Post_tre	High HINS & High Diversity	High HINS & Post_tre
HUMRNHDKJPEI-144-TRB1	189001480C	7	CASSHRTGREQYF	CASSFSPRYEQYF	High Diversity	High HINS	Post_tre	High HINS & High Diversity	High HINS & Post_tre
HUMRNHDKJPEI-144-TRB1	189001480C	11	CASSHRTGREQYF	CSARDLPTGSADTQYF	High Diversity	High HINS	Post_tre	High HINS & High Diversity	High HINS & Post_tre
HUMRNHDKJPEI-144-TRB1	189001480C	13	CASSHRTGREQYF	CASSQDSGQNYNSPLHF	High Diversity	High HINS	Post_tre	High HINS & High Diversity	High HINS & Post_tre
HUMRNHDKJPEI-144-TRB1	189001480C	11	CASSRQGSYNEQFF	CSASSQILNSPLHF	High Diversity	High HINS	Post_tre	High HINS & High Diversity	High HINS & Post_tre
HUMRNHDKJPEI-144-TRB1	189001480C	11	CASSQENTGGSYGYTF	CASSRQGSYNEQFF	High Diversity	High HINS	Post_tre	High HINS & High Diversity	High HINS & Post_tre
HUMRNGJDDPEI-117-TRB1	189001480C	10	CASSGTTPGPYGYTF	CASSNRDLGKYEQYF	High Diversity	High HINS	Baseline	High HINS & High Diversity	High HINS & Baseline
HUMRNGJDDPEI-117-TRB1	189001480C	14	CASSSIRDFSNQPQHF	CSARDLPTGSADTQYF	High Diversity	High HINS	Baseline	High HINS & High Diversity	High HINS & Baseline
HUMRNGJDDPEI-117-TRB1	189001480C	11	CASSSIRDFSNQPQHF	CASSLKGVSSYNEQFF	High Diversity	High HINS	Baseline	High HINS & High Diversity	High HINS & Baseline
HUMRNGJDDPEI-117-TRB1	189001480C	12	CASSNRDLGKYEQYF	CASSTHDREGVGSPLHF	High Diversity	High HINS	Baseline	High HINS & High Diversity	High HINS & Baseline
HUMRNGJDDPEI-117-TRB1	189001480C	9	CASSSWTLGQPQHF	CASSLEALAGREQYF	High Diversity	High HINS	Baseline	High HINS & High Diversity	High HINS & Baseline
HUMRNGJDDPEI-117-TRB1	189001480C	10	CASSSWTLGQPQHF	CASSLGRTFEQFF	High Diversity	High HINS	Baseline	High HINS & High Diversity	High HINS & Baseline
HUMRNGJDDPEI-117-TRB1	189001480C	13	CASSSWTLGQPQHF	CSARDLPTGSADTQYF	High Diversity	High HINS	Baseline	High HINS & High Diversity	High HINS & Baseline
HUMRNGJDDPEI-117-TRB1	189001480C	12	CASSSWTLGQPQHF	CASSLKGVSSYNEQFF	High Diversity	High HINS	Baseline	High HINS & High Diversity	High HINS & Baseline
HUMRNGJDDPEI-117-TRB1	189001480C	10	CASSSWTLGQPQHF	CATSTIAGETQYF	High Diversity	High HINS	Baseline	High HINS & High Diversity	High HINS & Baseline
HUMRNGJDDPEI-117-TRB1	189001480C	12	CASSSWTLGQPQHF	CASSDGEGTSGRRNEQFF	High Diversity	High HINS	Baseline	High HINS & High Diversity	High HINS & Baseline
HUMRNGJDDPEI-117-TRB1	189001480C	10	CASSSWTLGQPQHF	CASSQETGNYGYTF	High Diversity	High HINS	Baseline	High HINS & High Diversity	High HINS & Baseline
HUMRNGJDDPEI-117-TRB1	189001480C	10	CASSSWTLGQPQHF	CASSRGRTVDEQFF	High Diversity	High HINS	Baseline	High HINS & High Diversity	High HINS & Baseline
HUMRNGJDDPEI-117-TRB1	189001480C	10	CASSSWTLGQPQHF	CASGPDRGQGYTF	High Diversity	High HINS	Baseline	High HINS & High Diversity	High HINS & Baseline
HUMRNGJDDPEI-117-TRB1	189001480C	12	CASSSWTLGQPQHF	CAISESRPGGDRERNQPQHF	High Diversity	High HINS	Baseline	High HINS & High Diversity	High HINS & Baseline
HUMRNGJDDPEI-117-TRB1	189001480C	9	CASSSHDNTGSGSPLHF	CASSSWTLGQPQHF	High Diversity	High HINS	Baseline	High HINS & High Diversity	High HINS & Baseline
HUMRNGJDDPEI-117-TRB1	189001480C	13	CASSSHDNTGSGSPLHF	CASSLEALAGREQYF	High Diversity	High HINS	Baseline	High HINS & High Diversity	High HINS & Baseline
HUMRNGJDDPEI-117-TRB1	189001480C	13	CASSSHDNTGSGSPLHF	CASSLGRTFEQFF	High Diversity	High HINS	Baseline	High HINS & High Diversity	High HINS & Baseline
HUMRNGJDDPEI-117-TRB1	189001480C	13	CASSSHDNTGSGSPLHF	CSARDLPTGSADTQYF	High Diversity	High HINS	Baseline	High HINS & High Diversity	High HINS & Baseline
HUMRNGJDDPEI-117-TRB1	189001480C	13	CASSSHDNTGSGSPLHF	CASSLKGVSSYNEQFF	High Diversity	High HINS	Baseline	High HINS & High Diversity	High HINS & Baseline
HUMRNGJDDPEI-117-TRB1	189001480C	13	CASSSHDNTGSGSPLHF	CATSTIAGETQYF	High Diversity	High HINS	Baseline	High HINS & High Diversity	High HINS & Baseline
HUMRNGJDDPEI-117-TRB1	189001480C	11	CASSPQRNTEAFF	CASSSIRDFSNQPQHF	High Diversity	High HINS	Baseline	High HINS & High Diversity	High HINS & Baseline
HUMRNGJDDPEI-117-TRB1	189001480C	12	CASSPQRNTEAFF	CASSSHDNTGSGSPLHF	High Diversity	High HINS	Baseline	High HINS & High Diversity	High HINS & Baseline
HUMRNGJDDPEI-117-TRB1	189001480C	11	CASSPQRNTEAFF	CASSNRDLGKYEQYF	High Diversity	High HINS	Baseline	High HINS & High Diversity	High HINS & Baseline
HUMRNGJDDPEI-117-TRB1	189001480C	11	CASSPQRNTEAFF	CASSSWTLGQPQHF	High Diversity	High HINS	Baseline	High HINS & High Diversity	High HINS & Baseline
HUMRNGJDDPEI-117-TRB1	189001480C	11	CASSPQRNTEAFF	CASSLEALAGREQYF	High Diversity	High HINS	Baseline	High HINS & High Diversity	High HINS & Baseline
HUMRNGJDDPEI-117-TRB1	189001480C	7	CASSPQRNTEAFF	CASSLGRTFEQFF	High Diversity	High HINS	Baseline	High HINS & High Diversity	High HINS & Baseline
HUMRNGJDDPEI-117-TRB1	189001480C	14	CASSPQRNTEAFF	CSARDLPTGSADTQYF	High Diversity	High HINS	Baseline	High HINS & High Diversity	High HINS & Baseline
HUMRNGJDDPEI-117-TRB1	189001480C	11	CASSPQRNTEAFF	CASSLKGVSSYNEQFF	High Diversity	High HINS	Baseline	High HINS & High Diversity	High HINS & Baseline
HUMRNGJDDPEI-117-TRB1	189001480C	11	CASSPQRNTEAFF	CATSTIAGETQYF	High Diversity	High HINS	Baseline	High HINS & High Diversity	High HINS & Baseline
HUMRNGJDDPEI-117-TRB1	189001480C	12	CASSPQRNTEAFF	CASSDGEGTSGRRNEQFF	High Diversity	High HINS	Baseline	High HINS & High Diversity	High HINS & Baseline
HUMRNGJDDPEI-117-TRB1	189001480C	10	CASSPQRNTEAFF	CASSQETGNYGYTF	High Diversity	High HINS	Baseline	High HINS & High Diversity	High HINS & Baseline
HUMRNGJDDPEI-117-TRB1	189001480C	8	CASSPQRNTEAFF	CASSRGRTVDEQFF	High Diversity	High HINS	Baseline	High HINS & High Diversity	High HINS & Baseline
HUMRNGJDDPEI-117-TRB1	189001480C	9	CASSPQRNTEAFF	CASGPDRGQGYTF	High Diversity	High HINS	Baseline	High HINS & High Diversity	High HINS & Baseline
HUMRNGJDDPEI-117-TRB1	189001480C	14	CASSPQRNTEAFF	CAISESRPGGDRERNQPQHF	High Diversity	High HINS	Baseline	High HINS & High Diversity	High HINS & Baseline
HUMRNGJDDPEI-117-TRB1	189001480C	10	CASSPQRNTEAFF	CASSPRSGIGMNEQFF	High Diversity	High HINS	Baseline	High HINS & High Diversity	High HINS & Baseline
HUMRNGJDDPEI-117-TRB1	189001480C	12	CASSNRDLGKYEQYF	CASSDGEGTSGRRNEQFF	High Diversity	High HINS	Baseline	High HINS & High Diversity	High HINS & Baseline
HUMRNGJDDPEI-117-TRB1	189001480C	10	CASSNRDLGKYEQYF	CASSQETGNYGYTF	High Diversity	High HINS	Baseline	High HINS & High Diversity	High HINS & Baseline
HUMRNGJDDPEI-117-TRB1	189001480C	9	CASSNRDLGKYEQYF	CASSRGRTVDEQFF	High Diversity	High HINS	Baseline	High HINS & High Diversity	High HINS & Baseline
HUMRNGJDDPEI-117-TRB1	189001480C	11	CASSNRDLGKYEQYF	CASGPDRGQGYTF	High Diversity	High HINS	Baseline	High HINS & High Diversity	High HINS & Baseline
HUMRNGJDDPEI-117-TRB1	189001480C	14	CASSDGEGTSGRRNEQFF	CAISESRPGGDRERNQPQHF	High Diversity	High HINS	Baseline	High HINS & High Diversity	High HINS & Baseline
HUMRNGJDDPEI-117-TRB1	189001480C	10	CASSSIRDFSNQPQHF	CASSLGRTFEQFF	High Diversity	High HINS	Baseline	High HINS & High Diversity	High HINS & Baseline
HUMRNGJDDPEI-117-TRB1	189001480C	9	CASSNRDLGKYEQYF	CAIAHGLAPYEQYF	High Diversity	High HINS	Baseline	High HINS & High Diversity	High HINS & Baseline
HUMRNGJDDPEI-117-TRB1	189001480C	11	CASSNRDLGKYEQYF	CASSPARNTEAFF	High Diversity	High HINS	Baseline	High HINS & High Diversity	High HINS & Baseline
HUMRNGJDDPEI-117-TRB1	189001480C	8	CASSHRTGREQYF	CASSSWTLGQPQHF	High Diversity	High HINS	Baseline	High HINS & High Diversity	High HINS & Baseline
HUMRNGJDDPEI-117-TRB1	189001480C	7	CASSHRTGREQYF	CASSLEALAGREQYF	High Diversity	High HINS	Baseline	High HINS & High Diversity	High HINS & Baseline
HUMRNGJDDPEI-117-TRB1	189001480C	7	CASSHRTGREQYF	CASSLGRTFEQFF	High Diversity	High HINS	Baseline	High HINS & High Diversity	High HINS & Baseline
HUMRNGJDDPEI-117-TRB1	189001480C	11	CASSHRTGREQYF	CSARDLPTGSADTQYF	High Diversity	High HINS	Baseline	High HINS & High Diversity	High HINS & Baseline
HUMRNGJDDPEI-117-TRB1	189001480C	11	CASSHRTGREQYF	CASSLKGVSSYNEQFF	High Diversity	High HINS	Baseline	High HINS & High Diversity	High HINS & Baseline
HUMRNGJDDPEI-117-TRB1	189001480C	12	CASSQETGNYGYTF	CAIAHGLAPYEQYF	High Diversity	High HINS	Baseline	High HINS & High Diversity	High HINS & Baseline
HUMRNGJDDPEI-117-TRB1	189001480C	10	CASSQETGNYGYTF	CASSPARNTEAFF	High Diversity	High HINS	Baseline	High HINS & High Diversity	High HINS & Baseline
HUMRNGJDDPEI-117-TRB1	189001480C	13	CASSQETGNYGYTF	CASSTHDREGVGSPLHF	High Diversity	High HINS	Baseline	High HINS & High Diversity	High HINS & Baseline
HUMRNGJDDPEI-117-TRB1	189001480C	11	CASSRGRTVDEQFF	CASGPDRGQGYTF	High Diversity	High HINS	Baseline	High HINS & High Diversity	High HINS & Baseline
HUMRNGJDDPEI-117-TRB1	189001480C	13	CASSRGRTVDEQFF	CAISESRPGGDRERNQPQHF	High Diversity	High HINS	Baseline	High HINS & High Diversity	High HINS & Baseline
HUMRNGJDDPEI-117-TRB1	189001480C	8	CASSRGRTVDEQFF	CASSPRSGIGMNEQFF	High Diversity	High HINS	Baseline	High HINS & High Diversity	High HINS & Baseline
HUMRNGJDDPEI-117-TRB1	189001480C	11	CASSSWTLGQPQHF	CASSPRSGIGMNEQFF	High Diversity	High HINS	Baseline	High HINS & High Diversity	High HINS & Baseline
HUMRNGJDDPEI-117-TRB1	189001480C	12	CASSSWTLGQPQHF	CAIAHGLAPYEQYF	High Diversity	High HINS	Baseline	High HINS & High Diversity	High HINS & Baseline
HUMRNGJDDPEI-117-TRB1	189001480C	11	CASSSWTLGQPQHF	CASSPARNTEAFF	High Diversity	High HINS	Baseline	High HINS & High Diversity	High HINS & Baseline
HUMRNGJDDPEI-117-TRB1	189001480C	11	CASSSWTLGQPQHF	CASSTHDREGVGSPLHF	High Diversity	High HINS	Baseline	High HINS & High Diversity	High HINS & Baseline
HUMRNGJDDPEI-117-TRB1	189001480C	9	CASSLEALAGREQYF	CASSLGRTFEQFF	High Diversity	High HINS	Baseline	High HINS & High Diversity	High HINS & Baseline
HUMRNGJDDPEI-117-TRB1	189001480C	11	CASSPQRNTEAFF	CSARQDPSYEQYF	High Diversity	High HINS	Baseline	High HINS & High Diversity	High HINS & Baseline
HUMRNGJDDPEI-117-TRB1	189001480C	9	CASGPDRGQGYTF	CASSPARNTEAFF	High Diversity	High HINS	Baseline	High HINS & High Diversity	High HINS & Baseline
HUMRNGJDDPEI-117-TRB1	189001480C	11	CASGPDRGQGYTF	CASSTHDREGVGSPLHF	High Diversity	High HINS	Baseline	High HINS & High Diversity	High HINS & Baseline
HUMRNGJDDPEI-117-TRB1	189001480C	14	CAISESRPGGDRERNQPQHF	CASSPRSGIGMNEQFF	High Diversity	High HINS	Baseline	High HINS & High Diversity	High HINS & Baseline
HUMRNGJDDPEI-117-TRB1	189001480C	16	CAISESRPGGDRERNQPQHF	CAIAHGLAPYEQYF	High Diversity	High HINS	Baseline	High HINS & High Diversity	High HINS & Baseline
HUMRNGJDDPEI-117-TRB1	189001480C	14	CAISESRPGGDRERNQPQHF	CASSPARNTEAFF	High Diversity	High HINS	Baseline	High HINS & High Diversity	High HINS & Baseline
HUMRNHDKJPEI-144-TRB1	189001480C	10	CSASSQILNSPLHF	CASSLSWGGRPQHF	High Diversity	High HINS	Post_tre	High HINS & High Diversity	High HINS & Post_tre
HUMRNHDKJPEI-144-TRB1	189001480C	12	CSASSQILNSPLHF	CASSLGPAGFEQFF	High Diversity	High HINS	Post_tre	High HINS & High Diversity	High HINS & Post_tre
HUMRNHDKJPEI-144-TRB1	189001480C	8	CASSLGRETQYF	CASSRGRTVDEQFF	High Diversity	High HINS	Post_tre	High HINS & High Diversity	High HINS & Post_tre
HUMRNHDKJPEI-144-TRB1	189001480C	7	CASSLGRETQYF	CATSTIAGETQYF	High Diversity	High HINS	Post_tre	High HINS & High Diversity	High HINS & Post_tre
HUMRNHDKJPEI-144-TRB1	189001480C	10	CASSLGRETQYF	CAIAHGLAPYEQYF	High Diversity	High HINS	Post_tre	High HINS & High Diversity	High HINS & Post_tre
HUMRNHDKJPEI-144-TRB1	189001480C	8	CASSLGRETQYF	CASSPHRNTEAFF	High Diversity	High HINS	Post_tre	High HINS & High Diversity	High HINS & Post_tre
HUMRNHDKJPEI-144-TRB1	189001480C	9	CASSLSWGGRPQHF	CASSFSPRYEQYF	High Diversity	High HINS	Post_tre	High HINS & High Diversity	High HINS & Post_tre
HUMRNHDKJPEI-144-TRB1	189001480C	12	CASSLSWGGRPQHF	CSARDLPTGSADTQYF	High Diversity	High HINS	Post_tre	High HINS & High Diversity	High HINS & Post_tre
HUMRNHDKJPEI-144-TRB1	189001480C	11	CASSLSWGGRPQHF	CASSQDSGQNYNSPLHF	High Diversity	High HINS	Post_tre	High HINS & High Diversity	High HINS & Post_tre
HUMRNHDKJPEI-144-TRB1	189001480C	11	CASSLGPAGFEQFF	CSARQDPSYEQYF	High Diversity	High HINS	Post_tre	High HINS & High Diversity	High HINS & Post_tre
HUMRNHDKJPEI-144-TRB1	189001480C	11	CASSLGPAGFEQFF	CASSQELGGQNYGYTF	High Diversity	High HINS	Post_tre	High HINS & High Diversity	High HINS & Post_tre
HUMRNHDKJPEI-144-TRB1	189001480C	8	CASSLGPAGFEQFF	CASSLIGVSSYNEQFF	High Diversity	High HINS	Post_tre	High HINS & High Diversity	High HINS & Post_tre
HUMRNHDKJPEI-144-TRB1	189001480C	10	CASSLGPAGFEQFF	CASGPDRGQGYTF	High Diversity	High HINS	Post_tre	High HINS & High Diversity	High HINS & Post_tre
HUMRNHDKJPEI-144-TRB1	189001480C	13	CSASSQILNSPLHF	CAIAHGLAPYEQYF	High Diversity	High HINS	Post_tre	High HINS & High Diversity	High HINS & Post_tre
HUMRNHDKJPEI-144-TRB1	189001480C	11	CASSQELGGQNYGYTF	CASSRQGSYNEQFF	High Diversity	High HINS	Post_tre	High HINS & High Diversity	High HINS & Post_tre
HUMRNHDKJPEI-144-TRB1	189001480C	8	CASSQELGGQNYGYTF	CASSGTTPGPYGYTF	High Diversity	High HINS	Post_tre	High HINS & High Diversity	High HINS & Post_tre
HUMRNHDKJPEI-144-TRB1	189001480C	12	CASSQELGGQNYGYTF	CASSRGRTVDEQFF	High Diversity	High HINS	Post_tre	High HINS & High Diversity	High HINS & Post_tre
HUMRNHDKJPEI-144-TRB1	189001480C	12	CASSQELGGQNYGYTF	CATSTIAGETQYF	High Diversity	High HINS	Post_tre	High HINS & High Diversity	High HINS & Post_tre
HUMRNHDKJPEI-144-TRB1	189001480C	13	CASSQELGGQNYGYTF	CAIAHGLAPYEQYF	High Diversity	High HINS	Post_tre	High HINS & High Diversity	High HINS & Post_tre
HUMRNGJDDPEI-117-TRB1	189001480C	9	CASSRQGSYNEQFF	CASSPARNTEAFF	High Diversity	High HINS	Baseline	High HINS & High Diversity	High HINS & Baseline
HUMRNGJDDPEI-117-TRB1	189001480C	12	CASSRQGSYNEQFF	CASSTHDREGVGSPLHF	High Diversity	High HINS	Baseline	High HINS & High Diversity	High HINS & Baseline
HUMRNGJDDPEI-117-TRB1	189001480C	8	CASSLIGVSSYNEQFF	CASSLGPAGFEQFF	High Diversity	High HINS	Baseline	High HINS & High Diversity	High HINS & Baseline
HUMRNGJDDPEI-117-TRB1	189001480C	12	CASSLIGVSSYNEQFF	CASSQELGGQNYGYTF	High Diversity	High HINS	Baseline	High HINS & High Diversity	High HINS & Baseline
HUMRNGJDDPEI-117-TRB1	189001480C	11	CASSLIGVSSYNEQFF	CATSRAGGEEQYF	High Diversity	High HINS	Baseline	High HINS & High Diversity	High HINS & Baseline
HUMRNGJDDPEI-117-TRB1	189001480C	11	CASSLIGVSSYNEQFF	CASSPHRNTEAFF	High Diversity	High HINS	Baseline	High HINS & High Diversity	High HINS & Baseline
HUMRNGJDDPEI-117-TRB1	189001480C	14	CASSLIGVSSYNEQFF	CAWTYRENTIYF	High Diversity	High HINS	Baseline	High HINS & High Diversity	High HINS & Baseline
HUMRNGJDDPEI-117-TRB1	189001480C	11	CASSLIGVSSYNEQFF	CASSPQRNTEAFF	High Diversity	High HINS	Baseline	High HINS & High Diversity	High HINS & Baseline
HUMRNGJDDPEI-117-TRB1	189001480C	12	CASSLIGVSSYNEQFF	CASSGTTPGPYGYTF	High Diversity	High HINS	Baseline	High HINS & High Diversity	High HINS & Baseline
HUMRNGJDDPEI-117-TRB1	189001480C	10	CASSLEALAGREQYF	CASSDGEGTSGRRNEQFF	High Diversity	High HINS	Baseline	High HINS & High Diversity	High HINS & Baseline
HUMRNGJDDPEI-117-TRB1	189001480C	10	CASSLEALAGREQYF	CASSQETGNYGYTF	High Diversity	High HINS	Baseline	High HINS & High Diversity	High HINS & Baseline
HUMRNGJDDPEI-117-TRB1	189001480C	10	CASSRGRTVDEQFF	CAIAHGLAPYEQYF	High Diversity	High HINS	Baseline	High HINS & High Diversity	High HINS & Baseline
HUMRNGJDDPEI-117-TRB1	189001480C	8	CASSRGRTVDEQFF	CASSPARNTEAFF	High Diversity	High HINS	Baseline	High HINS & High Diversity	High HINS & Baseline
HUMRNGJDDPEI-117-TRB1	189001480C	12	CASSRGRTVDEQFF	CASSTHDREGVGSPLHF	High Diversity	High HINS	Baseline	High HINS & High Diversity	High HINS & Baseline
HUMRNGJDDPEI-117-TRB1	189001480C	14	CASGPDRGQGYTF	CAISESRPGGDRERNQPQHF	High Diversity	High HINS	Baseline	High HINS & High Diversity	High HINS & Baseline
HUMRNGJDDPEI-117-TRB1	189001480C	11	CASGPDRGQGYTF	CASSPRSGIGMNEQFF	High Diversity	High HINS	Baseline	High HINS & High Diversity	High HINS & Baseline
HUMRNGJDDPEI-117-TRB1	189001480C	12	CASGPDRGQGYTF	CAIAHGLAPYEQYF	High Diversity	High HINS	Baseline	High HINS & High Diversity	High HINS & Baseline
HUMRNGJDDPEI-117-TRB1	189001480C	3	CASSPHRNTEAFF	CASSPQRNTEAFF	High Diversity	High HINS	Baseline	High HINS & High Diversity	High HINS & Baseline
HUMRNGJDDPEI-117-TRB1	189001480C	12	CASSPHRNTEAFF	CASSGTTPGPYGYTF	High Diversity	High HINS	Baseline	High HINS & High Diversity	High HINS & Baseline
HUMRNGJDDPEI-117-TRB1	189001480C	12	CASSLEALAGREQYF	CSARDLPTGSADTQYF	High Diversity	High HINS	Baseline	High HINS & High Diversity	High HINS & Baseline
HUMRNGJDDPEI-117-TRB1	189001480C	10	CASSLEALAGREQYF	CASSLKGVSSYNEQFF	High Diversity	High HINS	Baseline	High HINS & High Diversity	High HINS & Baseline
HUMRNGJDDPEI-117-TRB1	189001480C	9	CASSLEALAGREQYF	CATSTIAGETQYF	High Diversity	High HINS	Baseline	High HINS & High Diversity	High HINS & Baseline
HUMRNGJDDPEI-117-TRB1	189001480C	7	CASSRQGSYNEQFF	CASSRGRTVDEQFF	High Diversity	High HINS	Baseline	High HINS & High Diversity	High HINS & Baseline
HUMRNGJDDPEI-117-TRB1	189001480C	14	CASSLGRTFEQFF	CAISESRPGGDRERNQPQHF	High Diversity	High HINS	Baseline	High HINS & High Diversity	High HINS & Baseline
HUMRNGJDDPEI-117-TRB1	189001480C	10	CASSLEALAGREQYF	CASSRGRTVDEQFF	High Diversity	High HINS	Baseline	High HINS & High Diversity	High HINS & Baseline
HUMRNGJDDPEI-117-TRB1	189001480C	12	CASSLEALAGREQYF	CASGPDRGQGYTF	High Diversity	High HINS	Baseline	High HINS & High Diversity	High HINS & Baseline
HUMRNGJDDPEI-117-TRB1	189001480C	14	CASSLEALAGREQYF	CAISESRPGGDRERNQPQHF	High Diversity	High HINS	Baseline	High HINS & High Diversity	High HINS & Baseline
HUMRNGJDDPEI-117-TRB1	189001480C	10	CASSLEALAGREQYF	CASSPRSGIGMNEQFF	High Diversity	High HINS	Baseline	High HINS & High Diversity	High HINS & Baseline
HUMRNGJDDPEI-117-TRB1	189001480C	9	CASSLEALAGREQYF	CAIAHGLAPYEQYF	High Diversity	High HINS	Baseline	High HINS & High Diversity	High HINS & Baseline
HUMRNGJDDPEI-117-TRB1	189001480C	10	CASSLEALAGREQYF	CASSPARNTEAFF	High Diversity	High HINS	Baseline	High HINS & High Diversity	High HINS & Baseline
HUMRNGJDDPEI-117-TRB1	189001480C	13	CASSLEALAGREQYF	CASSTHDREGVGSPLHF	High Diversity	High HINS	Baseline	High HINS & High Diversity	High HINS & Baseline
HUMRNGJDDPEI-117-TRB1	189001480C	12	CASSLGRTFEQFF	CSARDLPTGSADTQYF	High Diversity	High HINS	Baseline	High HINS & High Diversity	High HINS & Baseline
HUMRNGJDDPEI-117-TRB1	189001480C	15	CSARQDPSYEQYF	CASSTHDREGVGSPLHF	High Diversity	High HINS	Baseline	High HINS & High Diversity	High HINS & Baseline
HUMRNGJDDPEI-117-TRB1	189001480C	10	CASSSIRDFSNQPQHF	CASSSHDNTGSGSPLHF	High Diversity	High HINS	Baseline	High HINS & High Diversity	High HINS & Baseline
HUMRNGJDDPEI-117-TRB1	189001480C	10	CASSSIRDFSNQPQHF	CASSNRDLGKYEQYF	High Diversity	High HINS	Baseline	High HINS & High Diversity	High HINS & Baseline
HUMRNGJDDPEI-117-TRB1	189001480C	13	CASSQELGGQNYGYTF	CAWTYRENTIYF	High Diversity	High HINS	Baseline	High HINS & High Diversity	High HINS & Baseline
HUMRNGJDDPEI-117-TRB1	189001480C	8	CASSQELGGQNYGYTF	CASSGTTPGPYGYTF	High Diversity	High HINS	Baseline	High HINS & High Diversity	High HINS & Baseline
HUMRNGJDDPEI-117-TRB1	189001480C	14	CASSQELGGQNYGYTF	CSARQDPSYEQYF	High Diversity	High HINS	Baseline	High HINS & High Diversity	High HINS & Baseline
HUMRNGJDDPEI-117-TRB1	189001480C	9	CSARQDPSYEQYF	CSARDLPTGSADTQYF	High Diversity	High HINS	Baseline	High HINS & High Diversity	High HINS & Baseline
HUMRNGJDDPEI-117-TRB1	189001480C	12	CSARQDPSYEQYF	CASSPARNTEAFF	High Diversity	High HINS	Baseline	High HINS & High Diversity	High HINS & Baseline
HUMRNGJDDPEI-117-TRB1	189001480C	9	CASSLGPAGFEQFF	CAIAHGLAPYEQYF	High Diversity	High HINS	Baseline	High HINS & High Diversity	High HINS & Baseline
HUMRNGJDDPEI-117-TRB1	189001480C	8	CASSLGPAGFEQFF	CASSPARNTEAFF	High Diversity	High HINS	Baseline	High HINS & High Diversity	High HINS & Baseline
HUMRNGJDDPEI-117-TRB1	189001480C	12	CASSQELGGQNYGYTF	CASSSIRDFSNQPQHF	High Diversity	High HINS	Baseline	High HINS & High Diversity	High HINS & Baseline
HUMRNGJDDPEI-117-TRB1	189001480C	11	CASSQELGGQNYGYTF	CATSRAGGEEQYF	High Diversity	High HINS	Baseline	High HINS & High Diversity	High HINS & Baseline
HUMRNGJDDPEI-117-TRB1	189001480C	12	CASSQELGGQNYGYTF	CASSPHRNTEAFF	High Diversity	High HINS	Baseline	High HINS & High Diversity	High HINS & Baseline
HUMRNGJDDPEI-117-TRB1	189001480C	12	CASSQELGGQNYGYTF	CASSPQRNTEAFF	High Diversity	High HINS	Baseline	High HINS & High Diversity	High HINS & Baseline
HUMRNGJDDPEI-117-TRB1	189001480C	13	CASSLGPAGFEQFF	CASSTHDREGVGSPLHF	High Diversity	High HINS	Baseline	High HINS & High Diversity	High HINS & Baseline
HUMRNGJDDPEI-117-TRB1	189001480C	16	CASSGTTPGPYGYTF	CAISESRPGGDRERNQPQHF	High Diversity	High HINS	Baseline	High HINS & High Diversity	High HINS & Baseline
HUMRNGJDDPEI-117-TRB1	189001480C	12	CASSGTTPGPYGYTF	CASSPRSGIGMNEQFF	High Diversity	High HINS	Baseline	High HINS & High Diversity	High HINS & Baseline
HUMRNGJDDPEI-117-TRB1	189001480C	13	CASSQELGGQNYGYTF	CASSSHDNTGSGSPLHF	High Diversity	High HINS	Baseline	High HINS & High Diversity	High HINS & Baseline
HUMRNGJDDPEI-117-TRB1	189001480C	8	CASSGTTPGPYGYTF	CASGPDRGQGYTF	High Diversity	High HINS	Baseline	High HINS & High Diversity	High HINS & Baseline
HUMRNGJDDPEI-117-TRB1	189001480C	9	CSARQDPSYEQYF	CAIAHGLAPYEQYF	High Diversity	High HINS	Baseline	High HINS & High Diversity	High HINS & Baseline
HUMRNGJDDPEI-117-TRB1	189001480C	13	CASSGTTPGPYGYTF	CASSTHDREGVGSPLHF	High Diversity	High HINS	Baseline	High HINS & High Diversity	High HINS & Baseline
HUMRNGJDDPEI-117-TRB1	189001480C	11	CASSQELGGQNYGYTF	CASSNRDLGKYEQYF	High Diversity	High HINS	Baseline	High HINS & High Diversity	High HINS & Baseline
HUMRNGJDDPEI-117-TRB1	189001480C	11	CASSQELGGQNYGYTF	CASSSWTLGQPQHF	High Diversity	High HINS	Baseline	High HINS & High Diversity	High HINS & Baseline
HUMRNGJDDPEI-117-TRB1	189001480C	10	CASSQELGGQNYGYTF	CASSLEALAGREQYF	High Diversity	High HINS	Baseline	High HINS & High Diversity	High HINS & Baseline
HUMRNGJDDPEI-117-TRB1	189001480C	11	CASSQELGGQNYGYTF	CASSLGRTFEQFF	High Diversity	High HINS	Baseline	High HINS & High Diversity	High HINS & Baseline
HUMRNGJDDPEI-117-TRB1	189001480C	14	CASSQELGGQNYGYTF	CSARDLPTGSADTQYF	High Diversity	High HINS	Baseline	High HINS & High Diversity	High HINS & Baseline
HUMRNGJDDPEI-117-TRB1	189001480C	6	CASSGTTPGPYGYTF	CASSQETGNYGYTF	High Diversity	High HINS	Baseline	High HINS & High Diversity	High HINS & Baseline
HUMRNGJDDPEI-117-TRB1	189001480C	11	CASSGTTPGPYGYTF	CASSRGRTVDEQFF	High Diversity	High HINS	Baseline	High HINS & High Diversity	High HINS & Baseline
HUMRNGJDDPEI-117-TRB1	189001480C	13	CSARDLPTGSADTQYF	CASGPDRGQGYTF	High Diversity	High HINS	Baseline	High HINS & High Diversity	High HINS & Baseline
HUMRNGJDDPEI-117-TRB1	189001480C	17	CSARDLPTGSADTQYF	CAISESRPGGDRERNQPQHF	High Diversity	High HINS	Baseline	High HINS & High Diversity	High HINS & Baseline
HUMRNGJDDPEI-117-TRB1	189001480C	14	CSARDLPTGSADTQYF	CASSPRSGIGMNEQFF	High Diversity	High HINS	Baseline	High HINS & High Diversity	High HINS & Baseline
HUMRNGJDDPEI-117-TRB1	189001480C	12	CSARQDPSYEQYF	CASSPRSGIGMNEQFF	High Diversity	High HINS	Baseline	High HINS & High Diversity	High HINS & Baseline
HUMRNGJDDPEI-117-TRB1	189001480C	11	CASSPHRNTEAFF	CASSLEALAGREQYF	High Diversity	High HINS	Baseline	High HINS & High Diversity	High HINS & Baseline
HUMRNGJDDPEI-117-TRB1	189001480C	12	CASSPHRNTEAFF	CASSDGEGTSGRRNEQFF	High Diversity	High HINS	Baseline	High HINS & High Diversity	High HINS & Baseline
HUMRNGJDDPEI-117-TRB1	189001480C	7	CASSRQGSYNEQFF	CASSPRSGIGMNEQFF	High Diversity	High HINS	Baseline	High HINS & High Diversity	High HINS & Baseline
HUMRNGJDDPEI-117-TRB1	189001480C	11	CASSPHRNTEAFF	CASSLKGVSSYNEQFF	High Diversity	High HINS	Baseline	High HINS & High Diversity	High HINS & Baseline
HUMRNGJDDPEI-117-TRB1	189001480C	11	CASSPHRNTEAFF	CATSTIAGETQYF	High Diversity	High HINS	Baseline	High HINS & High Diversity	High HINS & Baseline
HUMRNGJDDPEI-117-TRB1	189001480C	9	CASSPHRNTEAFF	CASGPDRGQGYTF	High Diversity	High HINS	Baseline	High HINS & High Diversity	High HINS & Baseline
HUMRNGJDDPEI-117-TRB1	189001480C	5	CASSLGRTFEQFF	CASSRGRTVDEQFF	High Diversity	High HINS	Baseline	High HINS & High Diversity	High HINS & Baseline
HUMRNGJDDPEI-117-TRB1	189001480C	9	CASSDGEGTSGRRNEQFF	CASSPRSGIGMNEQFF	High Diversity	High HINS	Baseline	High HINS & High Diversity	High HINS & Baseline
HUMRNGJDDPEI-117-TRB1	189001480C	8	CASSLGRTFEQFF	CASSLKGVSSYNEQFF	High Diversity	High HINS	Baseline	High HINS & High Diversity	High HINS & Baseline
HUMRNGJDDPEI-117-TRB1	189001480C	13	CASSRQGSYNEQFF	CAISESRPGGDRERNQPQHF	High Diversity	High HINS	Baseline	High HINS & High Diversity	High HINS & Baseline
HUMRNHDKJPEI-144-TRB1	189001480C	10	CASSLDRIEGFGYTF	CASSFSPRYEQYF	High Diversity	High HINS	Post_tre	High HINS & High Diversity	High HINS & Post_tre
HUMRNHDKJPEI-144-TRB1	189001480C	12	CASSFSPRYEQYF	CASSQDSGQNYNSPLHF	High Diversity	High HINS	Post_tre	High HINS & High Diversity	High HINS & Post_tre
HUMRNHDKJPEI-144-TRB1	189001480C	13	CASSFSPRYEQYF	CSARDLPTGSADTQYF	High Diversity	High HINS	Post_tre	High HINS & High Diversity	High HINS & Post_tre
HUMRNHDKJPEI-144-TRB1	189001480C	9	CASSLIGVSSYNEQFF	CASSPRSGIGMNEQFF	High Diversity	High HINS	Post_tre	High HINS & High Diversity	High HINS & Post_tre
HUMRNHDKJPEI-144-TRB1	189001480C	10	CASSPHRNTEAFF	CASSLDRIEGFGYTF	High Diversity	High HINS	Post_tre	High HINS & High Diversity	High HINS & Post_tre
HUMRNHDKJPEI-144-TRB1	189001480C	9	CASSPHRNTEAFF	CASSFSPRYEQYF	High Diversity	High HINS	Post_tre	High HINS & High Diversity	High HINS & Post_tre
HUMRNHDKJPEI-144-TRB1	189001480C	13	CASSLDRIEGFGYTF	CASSQDSGQNYNSPLHF	High Diversity	High HINS	Post_tre	High HINS & High Diversity	High HINS & Post_tre
HUMRNHDKJPEI-144-TRB1	189001480C	13	CASSPHRNTEAFF	CASSQDSGQNYNSPLHF	High Diversity	High HINS	Post_tre	High HINS & High Diversity	High HINS & Post_tre
HUMRNHDKJPEI-144-TRB1	189001480C	10	CASSLEALAGREQYF	CASSPRSGIGMNEQFF	High Diversity	High HINS	Post_tre	High HINS & High Diversity	High HINS & Post_tre
HUMRNHDKJPEI-144-TRB1	189001480C	13	CASSLEALAGREQYF	CAWTYRENTIYF	High Diversity	High HINS	Post_tre	High HINS & High Diversity	High HINS & Post_tre
HUMRNHDKJPEI-144-TRB1	189001480C	10	CASSLEALAGREQYF	CASSQESSGSYNEQFF	High Diversity	High HINS	Post_tre	High HINS & High Diversity	High HINS & Post_tre
HUMRNHDKJPEI-144-TRB1	189001480C	13	CASSQESSGSYNEQFF	CSARDLPTGSADTQYF	High Diversity	High HINS	Post_tre	High HINS & High Diversity	High HINS & Post_tre
HUMRNHDKJPEI-144-TRB1	189001480C	10	CASSQESSGSYNEQFF	CASSQDSGQNYNSPLHF	High Diversity	High HINS	Post_tre	High HINS & High Diversity	High HINS & Post_tre
HUMRNHDKJPEI-144-TRB1	189001480C	12	CASSPQRNTEAFF	CASSGTTPGPYGYTF	High Diversity	High HINS	Post_tre	High HINS & High Diversity	High HINS & Post_tre
HUMRNHDKJPEI-144-TRB1	189001480C	9	CASSQESSGSYNEQFF	CASSFSPRYEQYF	High Diversity	High HINS	Post_tre	High HINS & High Diversity	High HINS & Post_tre
HUMRNHDKJPEI-144-TRB1	189001480C	14	CASSPHRNTEAFF	CSARDLPTGSADTQYF	High Diversity	High HINS	Post_tre	High HINS & High Diversity	High HINS & Post_tre
HUMRNHDKJPEI-144-TRB1	189001480C	14	CASSLGVTSGGPPADNEQFF	CASSPQRNTEAFF	High Diversity	High HINS	Post_tre	High HINS & High Diversity	High HINS & Post_tre
HUMRNHDKJPEI-144-TRB1	189001480C	14	CASSLGVTSGGPPADNEQFF	CASSLGRETQYF	High Diversity	High HINS	Post_tre	High HINS & High Diversity	High HINS & Post_tre
HUMRNHDKJPEI-144-TRB1	189001480C	8	CASSPQRNTEAFF	CASSRGRTVDEQFF	High Diversity	High HINS	Post_tre	High HINS & High Diversity	High HINS & Post_tre
HUMRNHDKJPEI-144-TRB1	189001480C	15	CSARDLPTGSADTQYF	CASSQDSGQNYNSPLHF	High Diversity	High HINS	Post_tre	High HINS & High Diversity	High HINS & Post_tre
HUMRNHDKJPEI-144-TRB1	189001480C	10	CASSLEALAGREQYF	CASSLDRIEGFGYTF	High Diversity	High HINS	Post_tre	High HINS & High Diversity	High HINS & Post_tre
HUMRNHDKJPEI-144-TRB1	189001480C	9	CASSLEALAGREQYF	CASSFSPRYEQYF	High Diversity	High HINS	Post_tre	High HINS & High Diversity	High HINS & Post_tre
HUMRNHDKJPEI-144-TRB1	189001480C	11	CASSLGVTSGGPPADNEQFF	CASSLGRTFEQFF	High Diversity	High HINS	Post_tre	High HINS & High Diversity	High HINS & Post_tre
HUMRNHDKJPEI-144-TRB1	189001480C	12	CASSLIGVSSYNEQFF	CATSTIAGETQYF	High Diversity	High HINS	Post_tre	High HINS & High Diversity	High HINS & Post_tre
HUMRNHDKJPEI-144-TRB1	189001480C	11	CASSLIGVSSYNEQFF	CAIAHGLAPYEQYF	High Diversity	High HINS	Post_tre	High HINS & High Diversity	High HINS & Post_tre
HUMRNHDKJPEI-144-TRB1	189001480C	11	CASSLIGVSSYNEQFF	CASSPHRNTEAFF	High Diversity	High HINS	Post_tre	High HINS & High Diversity	High HINS & Post_tre
HUMRNHDKJPEI-144-TRB1	189001480C	10	CASSLIGVSSYNEQFF	CASSLEALAGREQYF	High Diversity	High HINS	Post_tre	High HINS & High Diversity	High HINS & Post_tre
HUMRNHDKJPEI-144-TRB1	189001480C	14	CASSLIGVSSYNEQFF	CAWTYRENTIYF	High Diversity	High HINS	Post_tre	High HINS & High Diversity	High HINS & Post_tre
HUMRNHDKJPEI-144-TRB1	189001480C	13	CASSLDRIEGFGYTF	CSARDLPTGSADTQYF	High Diversity	High HINS	Post_tre	High HINS & High Diversity	High HINS & Post_tre
HUMRNHDKJPEI-144-TRB1	189001480C	12	CASSLIGVSSYNEQFF	CASSLDRIEGFGYTF	High Diversity	High HINS	Post_tre	High HINS & High Diversity	High HINS & Post_tre
HUMRNHDKJPEI-144-TRB1	189001480C	10	CASSLIGVSSYNEQFF	CASSFSPRYEQYF	High Diversity	High HINS	Post_tre	High HINS & High Diversity	High HINS & Post_tre
HUMRNHDKJPEI-144-TRB1	189001480C	13	CASSLIGVSSYNEQFF	CSARDLPTGSADTQYF	High Diversity	High HINS	Post_tre	High HINS & High Diversity	High HINS & Post_tre
HUMRNHDKJPEI-144-TRB1	189001480C	12	CASSLIGVSSYNEQFF	CASSQDSGQNYNSPLHF	High Diversity	High HINS	Post_tre	High HINS & High Diversity	High HINS & Post_tre
HUMRNHDKJPEI-144-TRB1	189001480C	9	CASGPDRGQGYTF	CASSPQRNTEAFF	High Diversity	High HINS	Post_tre	High HINS & High Diversity	High HINS & Post_tre
HUMRNHDKJPEI-144-TRB1	189001480C	9	CASGPDRGQGYTF	CASSLGRETQYF	High Diversity	High HINS	Post_tre	High HINS & High Diversity	High HINS & Post_tre
HUMRNHDKJPEI-144-TRB1	189001480C	10	CASGPDRGQGYTF	CASSLGRTFEQFF	High Diversity	High HINS	Post_tre	High HINS & High Diversity	High HINS & Post_tre
HUMRNHDKJPEI-144-TRB1	189001480C	12	CASSLEALAGREQYF	CSARDLPTGSADTQYF	High Diversity	High HINS	Post_tre	High HINS & High Diversity	High HINS & Post_tre
HUMRNHDKJPEI-144-TRB1	189001480C	14	CASSLEALAGREQYF	CASSQDSGQNYNSPLHF	High Diversity	High HINS	Post_tre	High HINS & High Diversity	High HINS & Post_tre
HUMRNHDKJPEI-144-TRB1	189001480C	13	CASSPRSGIGMNEQFF	CAWTYRENTIYF	High Diversity	High HINS	Post_tre	High HINS & High Diversity	High HINS & Post_tre
HUMRNHDKJPEI-144-TRB1	189001480C	8	CASSPRSGIGMNEQFF	CASSQESSGSYNEQFF	High Diversity	High HINS	Post_tre	High HINS & High Diversity	High HINS & Post_tre
HUMRNGJDDPEI-117-TRB1	189001480C	12	CASSPQRNTEAFF	CAIAHGLAPYEQYF	High Diversity	High HINS	Baseline	High HINS & High Diversity	High HINS & Baseline
HUMRNGJDDPEI-117-TRB1	189001480C	3	CASSPQRNTEAFF	CASSPARNTEAFF	High Diversity	High HINS	Baseline	High HINS & High Diversity	High HINS & Baseline
HUMRNGJDDPEI-117-TRB1	189001480C	13	CASSPQRNTEAFF	CASSTHDREGVGSPLHF	High Diversity	High HINS	Baseline	High HINS & High Diversity	High HINS & Baseline
HUMRNGJDDPEI-117-TRB1	189001480C	10	CASSLGRTFEQFF	CASGPDRGQGYTF	High Diversity	High HINS	Baseline	High HINS & High Diversity	High HINS & Baseline
HUMRNGJDDPEI-117-TRB1	189001480C	14	CASSNRDLGKYEQYF	CAISESRPGGDRERNQPQHF	High Diversity	High HINS	Baseline	High HINS & High Diversity	High HINS & Baseline
HUMRNGJDDPEI-117-TRB1	189001480C	9	CASSNRDLGKYEQYF	CASSPRSGIGMNEQFF	High Diversity	High HINS	Baseline	High HINS & High Diversity	High HINS & Baseline
HUMRNGJDDPEI-117-TRB1	189001480C	10	CASSLGRTFEQFF	CAIAHGLAPYEQYF	High Diversity	High HINS	Baseline	High HINS & High Diversity	High HINS & Baseline
HUMRNGJDDPEI-117-TRB1	189001480C	7	CASSHRTGREQYF	CASSNRDLGKYEQYF	High Diversity	High HINS	Baseline	High HINS & High Diversity	High HINS & Baseline
HUMRNHDKJPEI-144-TRB1	189001480C	10	CASGPDRGQGYTF	CASSFSPRYEQYF	High Diversity	High HINS	Post_tre	High HINS & High Diversity	High HINS & Post_tre
HUMRNHDKJPEI-144-TRB1	189001480C	13	CASGPDRGQGYTF	CSARDLPTGSADTQYF	High Diversity	High HINS	Post_tre	High HINS & High Diversity	High HINS & Post_tre
HUMRNHDKJPEI-144-TRB1	189001480C	11	CASGPDRGQGYTF	CASSQDSGQNYNSPLHF	High Diversity	High HINS	Post_tre	High HINS & High Diversity	High HINS & Post_tre
HUMRNHDKJPEI-144-TRB1	189001480C	8	CASSPQRNTEAFF	CASSLGRETQYF	High Diversity	High HINS	Post_tre	High HINS & High Diversity	High HINS & Post_tre
HUMRNHDKJPEI-144-TRB1	189001480C	8	CATSRAGGEEQYF	CASSFSPRYEQYF	High Diversity	High HINS	Post_tre	High HINS & High Diversity	High HINS & Post_tre
HUMRNHDKJPEI-144-TRB1	189001480C	16	CASSLGVTSGGPPADNEQFF	CSARQDPSYEQYF	High Diversity	High HINS	Post_tre	High HINS & High Diversity	High HINS & Post_tre
HUMRNHDKJPEI-144-TRB1	189001480C	15	CASSLGVTSGGPPADNEQFF	CASSQELGGQNYGYTF	High Diversity	High HINS	Post_tre	High HINS & High Diversity	High HINS & Post_tre
HUMRNHDKJPEI-144-TRB1	189001480C	10	CASSLGVTSGGPPADNEQFF	CASSLIGVSSYNEQFF	High Diversity	High HINS	Post_tre	High HINS & High Diversity	High HINS & Post_tre
HUMRNHDKJPEI-144-TRB1	189001480C	16	CASSLGVTSGGPPADNEQFF	CASGPDRGQGYTF	High Diversity	High HINS	Post_tre	High HINS & High Diversity	High HINS & Post_tre
HUMRNHDKJPEI-144-TRB1	189001480C	10	CASSQELGGQNYGYTF	CASSQDSGQNYNSPLHF	High Diversity	High HINS	Post_tre	High HINS & High Diversity	High HINS & Post_tre
HUMRNHDKJPEI-144-TRB1	189001480C	13	CASSLIGVSSYNEQFF	CASGPDRGQGYTF	High Diversity	High HINS	Post_tre	High HINS & High Diversity	High HINS & Post_tre
HUMRNHDKJPEI-144-TRB1	189001480C	11	CASSLIGVSSYNEQFF	CASSPQRNTEAFF	High Diversity	High HINS	Post_tre	High HINS & High Diversity	High HINS & Post_tre
HUMRNHDKJPEI-144-TRB1	189001480C	10	CASSLIGVSSYNEQFF	CASSLGRETQYF	High Diversity	High HINS	Post_tre	High HINS & High Diversity	High HINS & Post_tre
HUMRNHDKJPEI-144-TRB1	189001480C	8	CASSLIGVSSYNEQFF	CASSLGRTFEQFF	High Diversity	High HINS	Post_tre	High HINS & High Diversity	High HINS & Post_tre
HUMRNHDKJPEI-144-TRB1	189001480C	6	CASSLIGVSSYNEQFF	CASSRQGSYNEQFF	High Diversity	High HINS	Post_tre	High HINS & High Diversity	High HINS & Post_tre
HUMRNHDKJPEI-144-TRB1	189001480C	12	CASSLIGVSSYNEQFF	CASSGTTPGPYGYTF	High Diversity	High HINS	Post_tre	High HINS & High Diversity	High HINS & Post_tre
HUMRNHDKJPEI-144-TRB1	189001480C	9	CASSLIGVSSYNEQFF	CASSRGRTVDEQFF	High Diversity	High HINS	Post_tre	High HINS & High Diversity	High HINS & Post_tre
HUMRNHDKJPEI-144-TRB1	189001480C	12	CAIAHGLAPYEQYF	CASSQESSGSYNEQFF	High Diversity	High HINS	Post_tre	High HINS & High Diversity	High HINS & Post_tre
HUMRNHDKJPEI-144-TRB1	189001480C	13	CAIAHGLAPYEQYF	CASSLDRIEGFGYTF	High Diversity	High HINS	Post_tre	High HINS & High Diversity	High HINS & Post_tre
HUMRNHDKJPEI-144-TRB1	189001480C	9	CAIAHGLAPYEQYF	CASSFSPRYEQYF	High Diversity	High HINS	Post_tre	High HINS & High Diversity	High HINS & Post_tre
HUMRNHDKJPEI-144-TRB1	189001480C	12	CAIAHGLAPYEQYF	CSARDLPTGSADTQYF	High Diversity	High HINS	Post_tre	High HINS & High Diversity	High HINS & Post_tre
HUMRNHDKJPEI-144-TRB1	189001480C	7	CATSRAGGEEQYF	CASSHRTGREQYF	High Diversity	High HINS	Post_tre	High HINS & High Diversity	High HINS & Post_tre
HUMRNHDKJPEI-144-TRB1	189001480C	8	CATSRAGGEEQYF	CASSRQGSYNEQFF	High Diversity	High HINS	Post_tre	High HINS & High Diversity	High HINS & Post_tre
HUMRNHDKJPEI-144-TRB1	189001480C	12	CATSRAGGEEQYF	CSASSQILNSPLHF	High Diversity	High HINS	Post_tre	High HINS & High Diversity	High HINS & Post_tre
HUMRNHDKJPEI-144-TRB1	189001480C	9	CATSRAGGEEQYF	CASSLSWGGRPQHF	High Diversity	High HINS	Post_tre	High HINS & High Diversity	High HINS & Post_tre
HUMRNHDKJPEI-144-TRB1	189001480C	9	CATSRAGGEEQYF	CASSLGPAGFEQFF	High Diversity	High HINS	Post_tre	High HINS & High Diversity	High HINS & Post_tre
HUMRNHDKJPEI-144-TRB1	189001480C	10	CATSRAGGEEQYF	CSARQDPSYEQYF	High Diversity	High HINS	Post_tre	High HINS & High Diversity	High HINS & Post_tre
HUMRNHDKJPEI-144-TRB1	189001480C	11	CATSRAGGEEQYF	CASSQELGGQNYGYTF	High Diversity	High HINS	Post_tre	High HINS & High Diversity	High HINS & Post_tre
HUMRNHDKJPEI-144-TRB1	189001480C	11	CASGPDRGQGYTF	CASSRQGSYNEQFF	High Diversity	High HINS	Post_tre	High HINS & High Diversity	High HINS & Post_tre
HUMRNHDKJPEI-144-TRB1	189001480C	8	CASGPDRGQGYTF	CASSGTTPGPYGYTF	High Diversity	High HINS	Post_tre	High HINS & High Diversity	High HINS & Post_tre
HUMRNHDKJPEI-144-TRB1	189001480C	11	CASGPDRGQGYTF	CASSRGRTVDEQFF	High Diversity	High HINS	Post_tre	High HINS & High Diversity	High HINS & Post_tre
HUMRNHDKJPEI-144-TRB1	189001480C	11	CASGPDRGQGYTF	CATSTIAGETQYF	High Diversity	High HINS	Post_tre	High HINS & High Diversity	High HINS & Post_tre
HUMRNHDKJPEI-144-TRB1	189001480C	12	CASGPDRGQGYTF	CAIAHGLAPYEQYF	High Diversity	High HINS	Post_tre	High HINS & High Diversity	High HINS & Post_tre
HUMRNHDKJPEI-144-TRB1	189001480C	9	CASGPDRGQGYTF	CASSPHRNTEAFF	High Diversity	High HINS	Post_tre	High HINS & High Diversity	High HINS & Post_tre
HUMRNHDKJPEI-144-TRB1	189001480C	11	CATSRAGGEEQYF	CASSGTTPGPYGYTF	High Diversity	High HINS	Post_tre	High HINS & High Diversity	High HINS & Post_tre
HUMRNHDKJPEI-144-TRB1	189001480C	12	CASGPDRGQGYTF	CASSLEALAGREQYF	High Diversity	High HINS	Post_tre	High HINS & High Diversity	High HINS & Post_tre
HUMRNHDKJPEI-144-TRB1	189001480C	11	CASGPDRGQGYTF	CASSPRSGIGMNEQFF	High Diversity	High HINS	Post_tre	High HINS & High Diversity	High HINS & Post_tre
HUMRNHDKJPEI-144-TRB1	189001480C	11	CASGPDRGQGYTF	CAWTYRENTIYF	High Diversity	High HINS	Post_tre	High HINS & High Diversity	High HINS & Post_tre
HUMRNHDKJPEI-144-TRB1	189001480C	13	CASGPDRGQGYTF	CASSQESSGSYNEQFF	High Diversity	High HINS	Post_tre	High HINS & High Diversity	High HINS & Post_tre
HUMRNHDKJPEI-144-TRB1	189001480C	7	CASGPDRGQGYTF	CASSLDRIEGFGYTF	High Diversity	High HINS	Post_tre	High HINS & High Diversity	High HINS & Post_tre
HUMRNHDKJPEI-144-TRB1	189001480C	8	CATSRAGGEEQYF	CASSLEALAGREQYF	High Diversity	High HINS	Post_tre	High HINS & High Diversity	High HINS & Post_tre
HUMRNHDKJPEI-144-TRB1	189001480C	9	CATSRAGGEEQYF	CASSPRSGIGMNEQFF	High Diversity	High HINS	Post_tre	High HINS & High Diversity	High HINS & Post_tre
HUMRNHDKJPEI-144-TRB1	189001480C	10	CATSRAGGEEQYF	CAWTYRENTIYF	High Diversity	High HINS	Post_tre	High HINS & High Diversity	High HINS & Post_tre
HUMRNHDKJPEI-144-TRB1	189001480C	11	CATSRAGGEEQYF	CASSQESSGSYNEQFF	High Diversity	High HINS	Post_tre	High HINS & High Diversity	High HINS & Post_tre
HUMRNHDKJPEI-144-TRB1	189001480C	11	CATSRAGGEEQYF	CASSLDRIEGFGYTF	High Diversity	High HINS	Post_tre	High HINS & High Diversity	High HINS & Post_tre
HUMRNHDKJPEI-144-TRB1	189001480C	9	CASSQENTGGSYGYTF	CASSQESSGSYNEQFF	High Diversity	High HINS	Post_tre	High HINS & High Diversity	High HINS & Post_tre
HUMRNHDKJPEI-144-TRB1	189001480C	9	CASSQENTGGSYGYTF	CASSLDRIEGFGYTF	High Diversity	High HINS	Post_tre	High HINS & High Diversity	High HINS & Post_tre
HUMRNHDKJPEI-144-TRB1	189001480C	12	CASSQENTGGSYGYTF	CASSFSPRYEQYF	High Diversity	High HINS	Post_tre	High HINS & High Diversity	High HINS & Post_tre
HUMRNHDKJPEI-144-TRB1	189001480C	14	CASSQENTGGSYGYTF	CSARDLPTGSADTQYF	High Diversity	High HINS	Post_tre	High HINS & High Diversity	High HINS & Post_tre
HUMRNHDKJPEI-144-TRB1	189001480C	12	CASSQENTGGSYGYTF	CASSQDSGQNYNSPLHF	High Diversity	High HINS	Post_tre	High HINS & High Diversity	High HINS & Post_tre
HUMRNHDKJPEI-144-TRB1	189001480C	11	CASSPQRNTEAFF	CATSTIAGETQYF	High Diversity	High HINS	Post_tre	High HINS & High Diversity	High HINS & Post_tre
HUMRNHDKJPEI-144-TRB1	189001480C	12	CASSPQRNTEAFF	CAIAHGLAPYEQYF	High Diversity	High HINS	Post_tre	High HINS & High Diversity	High HINS & Post_tre
HUMRNHDKJPEI-144-TRB1	189001480C	3	CASSPQRNTEAFF	CASSPHRNTEAFF	High Diversity	High HINS	Post_tre	High HINS & High Diversity	High HINS & Post_tre
HUMRNHDKJPEI-144-TRB1	189001480C	11	CASSPQRNTEAFF	CASSLEALAGREQYF	High Diversity	High HINS	Post_tre	High HINS & High Diversity	High HINS & Post_tre
HUMRNHDKJPEI-144-TRB1	189001480C	10	CASSPQRNTEAFF	CASSPRSGIGMNEQFF	High Diversity	High HINS	Post_tre	High HINS & High Diversity	High HINS & Post_tre
HUMRNHDKJPEI-144-TRB1	189001480C	10	CASSPQRNTEAFF	CAWTYRENTIYF	High Diversity	High HINS	Post_tre	High HINS & High Diversity	High HINS & Post_tre
HUMRNHDKJPEI-144-TRB1	189001480C	11	CASSPQRNTEAFF	CASSQESSGSYNEQFF	High Diversity	High HINS	Post_tre	High HINS & High Diversity	High HINS & Post_tre
HUMRNHDKJPEI-144-TRB1	189001480C	10	CASSPQRNTEAFF	CASSLDRIEGFGYTF	High Diversity	High HINS	Post_tre	High HINS & High Diversity	High HINS & Post_tre
HUMRNHDKJPEI-144-TRB1	189001480C	9	CASSPQRNTEAFF	CASSFSPRYEQYF	High Diversity	High HINS	Post_tre	High HINS & High Diversity	High HINS & Post_tre
HUMRNHDKJPEI-144-TRB1	189001480C	14	CASSPQRNTEAFF	CSARDLPTGSADTQYF	High Diversity	High HINS	Post_tre	High HINS & High Diversity	High HINS & Post_tre
HUMRNHDKJPEI-144-TRB1	189001480C	7	CASSHRTGREQYF	CASSLGRTFEQFF	High Diversity	High HINS	Post_tre	High HINS & High Diversity	High HINS & Post_tre
HUMRNHDKJPEI-144-TRB1	189001480C	8	CASSHRTGREQYF	CASSRQGSYNEQFF	High Diversity	High HINS	Post_tre	High HINS & High Diversity	High HINS & Post_tre
HUMRNHDKJPEI-144-TRB1	189001480C	9	CASSHRTGREQYF	CASSGTTPGPYGYTF	High Diversity	High HINS	Post_tre	High HINS & High Diversity	High HINS & Post_tre
HUMRNHDKJPEI-144-TRB1	189001480C	7	CASSHRTGREQYF	CASSRGRTVDEQFF	High Diversity	High HINS	Post_tre	High HINS & High Diversity	High HINS & Post_tre
HUMRNHDKJPEI-144-TRB1	189001480C	14	CATSRAGGEEQYF	CASSLGVTSGGPPADNEQFF	High Diversity	High HINS	Post_tre	High HINS & High Diversity	High HINS & Post_tre
HUMRNHDKJPEI-144-TRB1	189001480C	11	CATSRAGGEEQYF	CASSQENTGGSYGYTF	High Diversity	High HINS	Post_tre	High HINS & High Diversity	High HINS & Post_tre
HUMRNHDKJPEI-144-TRB1	189001480C	15	CASSLGVTSGGPPADNEQFF	CASSQDSGQNYNSPLHF	High Diversity	High HINS	Post_tre	High HINS & High Diversity	High HINS & Post_tre
HUMRNHDKJPEI-144-TRB1	189001480C	11	CASSQENTGGSYGYTF	CASSLSWGGRPQHF	High Diversity	High HINS	Post_tre	High HINS & High Diversity	High HINS & Post_tre
HUMRNHDKJPEI-144-TRB1	189001480C	11	CATSRAGGEEQYF	CASSLIGVSSYNEQFF	High Diversity	High HINS	Post_tre	High HINS & High Diversity	High HINS & Post_tre
HUMRNHDKJPEI-144-TRB1	189001480C	11	CATSRAGGEEQYF	CASGPDRGQGYTF	High Diversity	High HINS	Post_tre	High HINS & High Diversity	High HINS & Post_tre
HUMRNHDKJPEI-144-TRB1	189001480C	10	CATSRAGGEEQYF	CASSPQRNTEAFF	High Diversity	High HINS	Post_tre	High HINS & High Diversity	High HINS & Post_tre
HUMRNHDKJPEI-144-TRB1	189001480C	7	CATSRAGGEEQYF	CASSLGRETQYF	High Diversity	High HINS	Post_tre	High HINS & High Diversity	High HINS & Post_tre
HUMRNHDKJPEI-144-TRB1	189001480C	9	CATSRAGGEEQYF	CASSLGRTFEQFF	High Diversity	High HINS	Post_tre	High HINS & High Diversity	High HINS & Post_tre
HUMRNHDKJPEI-144-TRB1	189001480C	8	CATSRAGGEEQYF	CASSRQGSYNEQFF	High Diversity	High HINS	Post_tre	High HINS & High Diversity	High HINS & Post_tre
HUMRNHDKJPEI-144-TRB1	189001480C	11	CASSQENTGGSYGYTF	CASSLGRETQYF	High Diversity	High HINS	Post_tre	High HINS & High Diversity	High HINS & Post_tre
HUMRNHDKJPEI-144-TRB1	189001480C	12	CASSQENTGGSYGYTF	CASSLGRTFEQFF	High Diversity	High HINS	Post_tre	High HINS & High Diversity	High HINS & Post_tre
HUMRNHDKJPEI-144-TRB1	189001480C	9	CATSRAGGEEQYF	CASSRGRTVDEQFF	High Diversity	High HINS	Post_tre	High HINS & High Diversity	High HINS & Post_tre
HUMRNHDKJPEI-144-TRB1	189001480C	6	CATSRAGGEEQYF	CATSTIAGETQYF	High Diversity	High HINS	Post_tre	High HINS & High Diversity	High HINS & Post_tre
HUMRNHDKJPEI-144-TRB1	189001480C	10	CATSRAGGEEQYF	CAIAHGLAPYEQYF	High Diversity	High HINS	Post_tre	High HINS & High Diversity	High HINS & Post_tre
HUMRNHDKJPEI-144-TRB1	189001480C	10	CATSRAGGEEQYF	CASSPHRNTEAFF	High Diversity	High HINS	Post_tre	High HINS & High Diversity	High HINS & Post_tre
HUMRNHDKJPEI-144-TRB1	189001480C	12	CASSQENTGGSYGYTF	CATSTIAGETQYF	High Diversity	High HINS	Post_tre	High HINS & High Diversity	High HINS & Post_tre
HUMRNHDKJPEI-144-TRB1	189001480C	14	CASSQENTGGSYGYTF	CAIAHGLAPYEQYF	High Diversity	High HINS	Post_tre	High HINS & High Diversity	High HINS & Post_tre
HUMRNHDKJPEI-144-TRB1	189001480C	12	CASSQENTGGSYGYTF	CASSPHRNTEAFF	High Diversity	High HINS	Post_tre	High HINS & High Diversity	High HINS & Post_tre
HUMRNHDKJPEI-144-TRB1	189001480C	10	CASSQENTGGSYGYTF	CASSLEALAGREQYF	High Diversity	High HINS	Post_tre	High HINS & High Diversity	High HINS & Post_tre
HUMRNHDKJPEI-144-TRB1	189001480C	12	CASSQENTGGSYGYTF	CASSPRSGIGMNEQFF	High Diversity	High HINS	Post_tre	High HINS & High Diversity	High HINS & Post_tre
HUMRNHDKJPEI-144-TRB1	189001480C	12	CASSQENTGGSYGYTF	CAWTYRENTIYF	High Diversity	High HINS	Post_tre	High HINS & High Diversity	High HINS & Post_tre
HUMRNHDKJPEI-144-TRB1	189001480C	9	CASSRQGSYNEQFF	CASSLGRETQYF	High Diversity	High HINS	Post_tre	High HINS & High Diversity	High HINS & Post_tre
HUMRNHDKJPEI-144-TRB1	189001480C	7	CASSRQGSYNEQFF	CASSLGRTFEQFF	High Diversity	High HINS	Post_tre	High HINS & High Diversity	High HINS & Post_tre
HUMRNHDKJPEI-144-TRB1	189001480C	2	CASSRQGSYNEQFF	CASSRQGSYNEQFF	High Diversity	High HINS	Post_tre	High HINS & High Diversity	High HINS & Post_tre
HUMRNHDKJPEI-144-TRB1	189001480C	11	CASSRQGSYNEQFF	CASSGTTPGPYGYTF	High Diversity	High HINS	Post_tre	High HINS & High Diversity	High HINS & Post_tre
HUMRNHDKJPEI-144-TRB1	189001480C	8	CASSLSWGGRPQHF	CASSLGPAGFEQFF	High Diversity	High HINS	Post_tre	High HINS & High Diversity	High HINS & Post_tre
HUMRNGJDDPEI-117-TRB1	189001480C	11	CASSPHRNTEAFF	CASSSWTLGQPQHF	High Diversity	High HINS	Baseline	High HINS & High Diversity	High HINS & Baseline
HUMRNGJDDPEI-117-TRB1	189001480C	13	CATSRAGGEEQYF	CAISESRPGGDRERNQPQHF	High Diversity	High HINS	Baseline	High HINS & High Diversity	High HINS & Baseline
HUMRNGJDDPEI-117-TRB1	189001480C	9	CATSRAGGEEQYF	CASSPRSGIGMNEQFF	High Diversity	High HINS	Baseline	High HINS & High Diversity	High HINS & Baseline
HUMRNGJDDPEI-117-TRB1	189001480C	10	CATSRAGGEEQYF	CAIAHGLAPYEQYF	High Diversity	High HINS	Baseline	High HINS & High Diversity	High HINS & Baseline
HUMRNGJDDPEI-117-TRB1	189001480C	9	CATSRAGGEEQYF	CASSPARNTEAFF	High Diversity	High HINS	Baseline	High HINS & High Diversity	High HINS & Baseline
HUMRNGJDDPEI-117-TRB1	189001480C	12	CATSRAGGEEQYF	CASSTHDREGVGSPLHF	High Diversity	High HINS	Baseline	High HINS & High Diversity	High HINS & Baseline
HUMRNGJDDPEI-117-TRB1	189001480C	10	CASSPHRNTEAFF	CAWTYRENTIYF	High Diversity	High HINS	Baseline	High HINS & High Diversity	High HINS & Baseline
HUMRNGJDDPEI-117-TRB1	189001480C	10	CASSPHRNTEAFF	CASSQETGNYGYTF	High Diversity	High HINS	Baseline	High HINS & High Diversity	High HINS & Baseline
HUMRNGJDDPEI-117-TRB1	189001480C	8	CASSPHRNTEAFF	CASSRGRTVDEQFF	High Diversity	High HINS	Baseline	High HINS & High Diversity	High HINS & Baseline
HUMRNGJDDPEI-117-TRB1	189001480C	12	CASSPHRNTEAFF	CSARQDPSYEQYF	High Diversity	High HINS	Baseline	High HINS & High Diversity	High HINS & Baseline
HUMRNGJDDPEI-117-TRB1	189001480C	10	CASSLGRTFEQFF	CATSTIAGETQYF	High Diversity	High HINS	Baseline	High HINS & High Diversity	High HINS & Baseline
HUMRNGJDDPEI-117-TRB1	189001480C	7	CASSPHRNTEAFF	CASSLGRTFEQFF	High Diversity	High HINS	Baseline	High HINS & High Diversity	High HINS & Baseline
HUMRNGJDDPEI-117-TRB1	189001480C	14	CASSPHRNTEAFF	CSARDLPTGSADTQYF	High Diversity	High HINS	Baseline	High HINS & High Diversity	High HINS & Baseline
HUMRNHDKJPEI-144-TRB1	189001480C	8	CASSHRTGREQYF	CATSTIAGETQYF	High Diversity	High HINS	Post_tre	High HINS & High Diversity	High HINS & Post_tre
HUMRNHDKJPEI-144-TRB1	189001480C	9	CASSHRTGREQYF	CAIAHGLAPYEQYF	High Diversity	High HINS	Post_tre	High HINS & High Diversity	High HINS & Post_tre
HUMRNHDKJPEI-144-TRB1	189001480C	8	CASSHRTGREQYF	CASSPHRNTEAFF	High Diversity	High HINS	Post_tre	High HINS & High Diversity	High HINS & Post_tre
HUMRNHDKJPEI-144-TRB1	189001480C	7	CASSHRTGREQYF	CASSLEALAGREQYF	High Diversity	High HINS	Post_tre	High HINS & High Diversity	High HINS & Post_tre
HUMRNHDKJPEI-144-TRB1	189001480C	12	CASSQENTGGSYGYTF	CASSLGPAGFEQFF	High Diversity	High HINS	Post_tre	High HINS & High Diversity	High HINS & Post_tre
HUMRNGJDDPEI-117-TRB1	189001480C	13	CASSPARNTEAFF	CASSTHDREGVGSPLHF	High Diversity	High HINS	Baseline	High HINS & High Diversity	High HINS & Baseline
HUMRNGJDDPEI-117-TRB1	189001480C	7	CASSRQGSYNEQFF	CASSLGRTFEQFF	High Diversity	High HINS	Baseline	High HINS & High Diversity	High HINS & Baseline
HUMRNGJDDPEI-117-TRB1	189001480C	12	CASSRQGSYNEQFF	CSARDLPTGSADTQYF	High Diversity	High HINS	Baseline	High HINS & High Diversity	High HINS & Baseline
HUMRNGJDDPEI-117-TRB1	189001480C	6	CASSRQGSYNEQFF	CASSLKGVSSYNEQFF	High Diversity	High HINS	Baseline	High HINS & High Diversity	High HINS & Baseline
HUMRNGJDDPEI-117-TRB1	189001480C	11	CASSRQGSYNEQFF	CATSTIAGETQYF	High Diversity	High HINS	Baseline	High HINS & High Diversity	High HINS & Baseline
HUMRNGJDDPEI-117-TRB1	189001480C	9	CASSRQGSYNEQFF	CASSDGEGTSGRRNEQFF	High Diversity	High HINS	Baseline	High HINS & High Diversity	High HINS & Baseline
HUMRNGJDDPEI-117-TRB1	189001480C	10	CASSRQGSYNEQFF	CASSQETGNYGYTF	High Diversity	High HINS	Baseline	High HINS & High Diversity	High HINS & Baseline
HUMRNGJDDPEI-117-TRB1	189001480C	11	CASSPHRNTEAFF	CASSSHDNTGSGSPLHF	High Diversity	High HINS	Baseline	High HINS & High Diversity	High HINS & Baseline
HUMRNGJDDPEI-117-TRB1	189001480C	11	CASSPHRNTEAFF	CASSNRDLGKYEQYF	High Diversity	High HINS	Baseline	High HINS & High Diversity	High HINS & Baseline
HUMRNHDKJPEI-144-TRB1	189001480C	7	CASSQENTGGSYGYTF	CASSGTTPGPYGYTF	High Diversity	High HINS	Post_tre	High HINS & High Diversity	High HINS & Post_tre
HUMRNHDKJPEI-144-TRB1	189001480C	12	CASSQENTGGSYGYTF	CASSRGRTVDEQFF	High Diversity	High HINS	Post_tre	High HINS & High Diversity	High HINS & Post_tre
HUMRNGJDDPEI-117-TRB1	189001480C	11	CASSHRTGREQYF	CASSSHDNTGSGSPLHF	High Diversity	High HINS	Baseline	High HINS & High Diversity	High HINS & Baseline
HUMRNGJDDPEI-117-TRB1	189001480C	11	CASSRQGSYNEQFF	CAIAHGLAPYEQYF	High Diversity	High HINS	Baseline	High HINS & High Diversity	High HINS & Baseline
HUMRNGJDDPEI-117-TRB1	189001480C	14	CASSDGEGTSGRRNEQFF	CAIAHGLAPYEQYF	High Diversity	High HINS	Baseline	High HINS & High Diversity	High HINS & Baseline
HUMRNGJDDPEI-117-TRB1	189001480C	12	CASSDGEGTSGRRNEQFF	CASSPARNTEAFF	High Diversity	High HINS	Baseline	High HINS & High Diversity	High HINS & Baseline
HUMRNGJDDPEI-117-TRB1	189001480C	13	CASSDGEGTSGRRNEQFF	CASSTHDREGVGSPLHF	High Diversity	High HINS	Baseline	High HINS & High Diversity	High HINS & Baseline
HUMRNGJDDPEI-117-TRB1	189001480C	11	CASSQETGNYGYTF	CASSRGRTVDEQFF	High Diversity	High HINS	Baseline	High HINS & High Diversity	High HINS & Baseline
HUMRNGJDDPEI-117-TRB1	189001480C	8	CASSQETGNYGYTF	CASGPDRGQGYTF	High Diversity	High HINS	Baseline	High HINS & High Diversity	High HINS & Baseline
HUMRNGJDDPEI-117-TRB1	189001480C	15	CASSQETGNYGYTF	CAISESRPGGDRERNQPQHF	High Diversity	High HINS	Baseline	High HINS & High Diversity	High HINS & Baseline
HUMRNGJDDPEI-117-TRB1	189001480C	12	CASSQETGNYGYTF	CASSPRSGIGMNEQFF	High Diversity	High HINS	Baseline	High HINS & High Diversity	High HINS & Baseline
HUMRNGJDDPEI-117-TRB1	189001480C	11	CASSPHRNTEAFF	CASSSIRDFSNQPQHF	High Diversity	High HINS	Baseline	High HINS & High Diversity	High HINS & Baseline
HUMRNGJDDPEI-117-TRB1	189001480C	10	CASSLGRTFEQFF	CASSDGEGTSGRRNEQFF	High Diversity	High HINS	Baseline	High HINS & High Diversity	High HINS & Baseline
HUMRNGJDDPEI-117-TRB1	189001480C	11	CASSLGRTFEQFF	CASSQETGNYGYTF	High Diversity	High HINS	Baseline	High HINS & High Diversity	High HINS & Baseline
HUMRNGJDDPEI-117-TRB1	189001480C	12	CASSPRSGIGMNEQFF	CAIAHGLAPYEQYF	High Diversity	High HINS	Baseline	High HINS & High Diversity	High HINS & Baseline
HUMRNGJDDPEI-117-TRB1	189001480C	10	CASSPRSGIGMNEQFF	CASSPARNTEAFF	High Diversity	High HINS	Baseline	High HINS & High Diversity	High HINS & Baseline
HUMRNGJDDPEI-117-TRB1	189001480C	12	CASSPRSGIGMNEQFF	CASSTHDREGVGSPLHF	High Diversity	High HINS	Baseline	High HINS & High Diversity	High HINS & Baseline
HUMRNGJDDPEI-117-TRB1	189001480C	12	CAIAHGLAPYEQYF	CASSPARNTEAFF	High Diversity	High HINS	Baseline	High HINS & High Diversity	High HINS & Baseline
HUMRNGJDDPEI-117-TRB1	189001480C	15	CAIAHGLAPYEQYF	CASSTHDREGVGSPLHF	High Diversity	High HINS	Baseline	High HINS & High Diversity	High HINS & Baseline
HUMRNGJDDPEI-117-TRB1	189001480C	13	CAISESRPGGDRERNQPQHF	CASSTHDREGVGSPLHF	High Diversity	High HINS	Baseline	High HINS & High Diversity	High HINS & Baseline
HUMRNGJDDPEI-117-TRB1	189001480C	9	CASSLGRTFEQFF	CASSPRSGIGMNEQFF	High Diversity	High HINS	Baseline	High HINS & High Diversity	High HINS & Baseline
HUMRNGJDDPEI-117-TRB1	189001480C	11	CASSRQGSYNEQFF	CASGPDRGQGYTF	High Diversity	High HINS	Baseline	High HINS & High Diversity	High HINS & Baseline
HUMRNGPTEPEI-124-TRB1	189003134C	10	CASSLSLDRGGYTF	CASSPGALTEAFF	Low Diversity	High HINS	Baseline	High HINS & Low Diversity	High HINS & Baseline
HUMRNGPTEPEI-124-TRB1	189003134C	12	CASSQVLLDSFYGYTF	CASSSSPANTGELFF	Low Diversity	High HINS	Baseline	High HINS & Low Diversity	High HINS & Baseline
HUMRNGPTEPEI-124-TRB1	189003134C	10	CASSQVLLDSFYGYTF	CASSVGAGVPYEQYF	Low Diversity	High HINS	Baseline	High HINS & Low Diversity	High HINS & Baseline
HUMRNGPTEPEI-124-TRB1	189003134C	9	CASSLSLDRGGYTF	CASSYLGTSTEQYF	Low Diversity	High HINS	Baseline	High HINS & Low Diversity	High HINS & Baseline
HUMRNGPTEPEI-124-TRB1	189003134C	13	CASSTHEGQGAGSPLHF	CAISESQSSPGLTEAFF	Low Diversity	High HINS	Baseline	High HINS & Low Diversity	High HINS & Baseline
HUMRNGPTEPEI-124-TRB1	189003134C	7	CASSSGQKNEKLFF	CASSSSPANTGELFF	Low Diversity	High HINS	Baseline	High HINS & Low Diversity	High HINS & Baseline
HUMRNGPTEPEI-124-TRB1	189003134C	7	CASSLSLDRGGYTF	CASSSGWFNYGYTF	Low Diversity	High HINS	Baseline	High HINS & Low Diversity	High HINS & Baseline
HUMRNGPTEPEI-124-TRB1	189003134C	14	CASSQVLLDSFYGYTF	CAGDIGPGGGEQY	Low Diversity	High HINS	Baseline	High HINS & Low Diversity	High HINS & Baseline
HUMRNGPTEPEI-124-TRB1	189003134C	12	CASSSGQKNEKLFF	CAGDIGPGGGEQY	Low Diversity	High HINS	Baseline	High HINS & Low Diversity	High HINS & Baseline
HUMRNGPTEPEI-124-TRB1	189003134C	10	CASSLSLDRGGYTF	CASSPWDGGHGTDTQYF	Low Diversity	High HINS	Baseline	High HINS & Low Diversity	High HINS & Baseline
HUMRNHDLFPEI-189-TRB1	189003134C	10	CASSQVLLDSFYGYTF	CASSQLHNEQFF	Low Diversity	High HINS	Post_tre	High HINS & Low Diversity	High HINS & Post_tre
HUMRNGPTEPEI-124-TRB1	189003134C	8	CASSLSLDRGGYTF	CASSYSRDYTGELFF	Low Diversity	High HINS	Baseline	High HINS & Low Diversity	High HINS & Baseline
HUMRNGPTEPEI-124-TRB1	189003134C	11	CASSTHEGQGAGSPLHF	CASSLSLDRGGYTF	Low Diversity	High HINS	Baseline	High HINS & Low Diversity	High HINS & Baseline
HUMRNHDLFPEI-189-TRB1	189003134C	12	CASSQVLLDSFYGYTF	CASSITSEGPQGELFF	Low Diversity	High HINS	Post_tre	High HINS & Low Diversity	High HINS & Post_tre
HUMRNHDLFPEI-189-TRB1	189003134C	11	CASSITSEGPQGELFF	CASPKRTEKGQPQHF	Low Diversity	High HINS	Post_tre	High HINS & Low Diversity	High HINS & Post_tre
HUMRNHDLFPEI-189-TRB1	189003134C	11	CASSQVLLDSFYGYTF	CSASPLFLSYEQYF	Low Diversity	High HINS	Post_tre	High HINS & Low Diversity	High HINS & Post_tre
HUMRNHDLFPEI-189-TRB1	189003134C	11	CASSITSEGPQGELFF	CASSSGWFNYGYTF	Low Diversity	High HINS	Post_tre	High HINS & Low Diversity	High HINS & Post_tre
HUMRNHDLFPEI-189-TRB1	189003134C	9	CASSITSEGPQGELFF	CASSPGALTEAFF	Low Diversity	High HINS	Post_tre	High HINS & Low Diversity	High HINS & Post_tre
HUMRNGPTEPEI-124-TRB1	189003134C	9	CASSITSEGPQGELFF	CASSFFNEQFF	Low Diversity	High HINS	Baseline	High HINS & Low Diversity	High HINS & Baseline
HUMRNGPTEPEI-124-TRB1	189003134C	11	CASSITSEGPQGELFF	CASSSPGQENYGYTF	Low Diversity	High HINS	Baseline	High HINS & Low Diversity	High HINS & Baseline
HUMRNGPTEPEI-124-TRB1	189003134C	9	CASSITSEGPQGELFF	CASSLGVNNEQFF	Low Diversity	High HINS	Baseline	High HINS & Low Diversity	High HINS & Baseline
HUMRNGPTEPEI-124-TRB1	189003134C	12	CASSTHEGQGAGSPLHF	CASSSGWFNYGYTF	Low Diversity	High HINS	Baseline	High HINS & Low Diversity	High HINS & Baseline
HUMRNGPTEPEI-124-TRB1	189003134C	10	CASSITSEGPQGELFF	CASSVGAGVPYEQYF	Low Diversity	High HINS	Baseline	High HINS & Low Diversity	High HINS & Baseline
HUMRNGPTEPEI-124-TRB1	189003134C	11	CASSITSEGPQGELFF	CAGDIGPGGGEQY	Low Diversity	High HINS	Baseline	High HINS & Low Diversity	High HINS & Baseline
HUMRNGPTEPEI-124-TRB1	189003134C	10	CASSLSLDRGGYTF	CASSFFNEQFF	Low Diversity	High HINS	Baseline	High HINS & Low Diversity	High HINS & Baseline
HUMRNGPTEPEI-124-TRB1	189003134C	8	CASSLSLDRGGYTF	CASSSPGQENYGYTF	Low Diversity	High HINS	Baseline	High HINS & Low Diversity	High HINS & Baseline
HUMRNGPTEPEI-124-TRB1	189003134C	9	CASSLSLDRGGYTF	CASSLGVNNEQFF	Low Diversity	High HINS	Baseline	High HINS & Low Diversity	High HINS & Baseline
HUMRNGPTEPEI-124-TRB1	189003134C	8	CASSLSLDRGGYTF	CSALGQSYGYTF	Low Diversity	High HINS	Baseline	High HINS & Low Diversity	High HINS & Baseline
HUMRNGPTEPEI-124-TRB1	189003134C	8	CASSQVLLDSFYGYTF	CAWSEGSNYGYTF	Low Diversity	High HINS	Baseline	High HINS & Low Diversity	High HINS & Baseline
HUMRNGPTEPEI-124-TRB1	189003134C	12	CASSQVLLDSFYGYTF	CASIRDTRSYNEQFF	Low Diversity	High HINS	Baseline	High HINS & Low Diversity	High HINS & Baseline
HUMRNGPTEPEI-124-TRB1	189003134C	9	CASSQVLLDSFYGYTF	CASSYLGTSTEQYF	Low Diversity	High HINS	Baseline	High HINS & Low Diversity	High HINS & Baseline
HUMRNGPTEPEI-124-TRB1	189003134C	9	CASSLSLDRGGYTF	CASSSSPANTGELFF	Low Diversity	High HINS	Baseline	High HINS & Low Diversity	High HINS & Baseline
HUMRNGPTEPEI-124-TRB1	189003134C	7	CASSTGELRYGYTF	CSALGQSYGYTF	Low Diversity	High HINS	Baseline	High HINS & Low Diversity	High HINS & Baseline
HUMRNGPTEPEI-124-TRB1	189003134C	9	CASSTGELRYGYTF	CASSVGAGVPYEQYF	Low Diversity	High HINS	Baseline	High HINS & Low Diversity	High HINS & Baseline
HUMRNGPTEPEI-124-TRB1	189003134C	7	CASSTHEGQGAGSPLHF	CASSDGTGINSPLHF	Low Diversity	High HINS	Baseline	High HINS & Low Diversity	High HINS & Baseline
HUMRNGPTEPEI-124-TRB1	189003134C	8	CASSSGWFNYGYTF	CASSSSPANTGELFF	Low Diversity	High HINS	Baseline	High HINS & Low Diversity	High HINS & Baseline
HUMRNGPTEPEI-124-TRB1	189003134C	5	CASSSGWFNYGYTF	CAWSEGSNYGYTF	Low Diversity	High HINS	Baseline	High HINS & Low Diversity	High HINS & Baseline
HUMRNGPTEPEI-124-TRB1	189003134C	11	CASSSGWFNYGYTF	CASIRDTRSYNEQFF	Low Diversity	High HINS	Baseline	High HINS & Low Diversity	High HINS & Baseline
HUMRNGPTEPEI-124-TRB1	189003134C	10	CASSSGWFNYGYTF	CASSLGGRGTADTQYF	Low Diversity	High HINS	Baseline	High HINS & Low Diversity	High HINS & Baseline
HUMRNGPTEPEI-124-TRB1	189003134C	8	CASSYSRDYTGELFF	CASSYLGTSTEQYF	Low Diversity	High HINS	Baseline	High HINS & Low Diversity	High HINS & Baseline
HUMRNGPTEPEI-124-TRB1	189003134C	8	CASSYSRDYTGELFF	CASSPGALTEAFF	Low Diversity	High HINS	Baseline	High HINS & Low Diversity	High HINS & Baseline
HUMRNGPTEPEI-124-TRB1	189003134C	9	CASSYSRDYTGELFF	CASSFFNEQFF	Low Diversity	High HINS	Baseline	High HINS & Low Diversity	High HINS & Baseline
HUMRNGPTEPEI-124-TRB1	189003134C	9	CASSSGQKNEKLFF	CAWSEGSNYGYTF	Low Diversity	High HINS	Baseline	High HINS & Low Diversity	High HINS & Baseline
HUMRNGPTEPEI-124-TRB1	189003134C	9	CASSYSRDYTGELFF	CASSLGVNNEQFF	Low Diversity	High HINS	Baseline	High HINS & Low Diversity	High HINS & Baseline
HUMRNGPTEPEI-124-TRB1	189003134C	11	CASSYSRDYTGELFF	CSALGQSYGYTF	Low Diversity	High HINS	Baseline	High HINS & Low Diversity	High HINS & Baseline
HUMRNGPTEPEI-124-TRB1	189003134C	10	CASSYSRDYTGELFF	CASSVGAGVPYEQYF	Low Diversity	High HINS	Baseline	High HINS & Low Diversity	High HINS & Baseline
HUMRNGPTEPEI-124-TRB1	189003134C	12	CASSYSRDYTGELFF	CAGDIGPGGGEQY	Low Diversity	High HINS	Baseline	High HINS & Low Diversity	High HINS & Baseline
HUMRNGPTEPEI-124-TRB1	189003134C	5	CASSYSRDYTGELFF	CASSSSPANTGELFF	Low Diversity	High HINS	Baseline	High HINS & Low Diversity	High HINS & Baseline
HUMRNGPTEPEI-124-TRB1	189003134C	10	CASSYSRDYTGELFF	CAWSEGSNYGYTF	Low Diversity	High HINS	Baseline	High HINS & Low Diversity	High HINS & Baseline
HUMRNGPTEPEI-124-TRB1	189003134C	9	CASSYSRDYTGELFF	CASIRDTRSYNEQFF	Low Diversity	High HINS	Baseline	High HINS & Low Diversity	High HINS & Baseline
HUMRNGPTEPEI-124-TRB1	189003134C	11	CASSYSRDYTGELFF	CASSLGGRGTADTQYF	Low Diversity	High HINS	Baseline	High HINS & Low Diversity	High HINS & Baseline
HUMRNGPTEPEI-124-TRB1	189003134C	7	CASSYLGTSTEQYF	CASSPGALTEAFF	Low Diversity	High HINS	Baseline	High HINS & Low Diversity	High HINS & Baseline
HUMRNGPTEPEI-124-TRB1	189003134C	8	CASSYLGTSTEQYF	CASSFFNEQFF	Low Diversity	High HINS	Baseline	High HINS & Low Diversity	High HINS & Baseline
HUMRNGPTEPEI-124-TRB1	189003134C	9	CASSYLGTSTEQYF	CASSSPGQENYGYTF	Low Diversity	High HINS	Baseline	High HINS & Low Diversity	High HINS & Baseline
HUMRNGPTEPEI-124-TRB1	189003134C	9	CASSPWDGGHGTDTQYF	CASSYLGTSTEQYF	Low Diversity	High HINS	Baseline	High HINS & Low Diversity	High HINS & Baseline
HUMRNHDLFPEI-189-TRB1	189003134C	8	CASSQLHNEQFF	CSASPLFLSYEQYF	Low Diversity	High HINS	Post_tre	High HINS & Low Diversity	High HINS & Post_tre
HUMRNHDLFPEI-189-TRB1	189003134C	12	CASSQLHNEQFF	CASKDGADPPNYGYTF	Low Diversity	High HINS	Post_tre	High HINS & Low Diversity	High HINS & Post_tre
HUMRNHDLFPEI-189-TRB1	189003134C	10	CASSQLHNEQFF	CASRQNGYPDQETQYF	Low Diversity	High HINS	Post_tre	High HINS & Low Diversity	High HINS & Post_tre
HUMRNHDLFPEI-189-TRB1	189003134C	7	CASSQLHNEQFF	CASSYLGTSTEQYF	Low Diversity	High HINS	Post_tre	High HINS & Low Diversity	High HINS & Post_tre
HUMRNHDLFPEI-189-TRB1	189003134C	12	CASSLIGQGNSDEQYF	CAISESQSSPGLTEAFF	Low Diversity	High HINS	Post_tre	High HINS & Low Diversity	High HINS & Post_tre
HUMRNHDLFPEI-189-TRB1	189003134C	9	CASSLIGQGNSDEQYF	CSAIGDNEQFF	Low Diversity	High HINS	Post_tre	High HINS & Low Diversity	High HINS & Post_tre
HUMRNHDLFPEI-189-TRB1	189003134C	10	CASSLIGQGNSDEQYF	CASSFGGFYGYTF	Low Diversity	High HINS	Post_tre	High HINS & Low Diversity	High HINS & Post_tre
HUMRNHDLFPEI-189-TRB1	189003134C	10	CASSLIGQGNSDEQYF	CASSTRTENTEAFF	Low Diversity	High HINS	Post_tre	High HINS & Low Diversity	High HINS & Post_tre
HUMRNHDLFPEI-189-TRB1	189003134C	9	CASSLIGQGNSDEQYF	CASSHLHNEQFF	Low Diversity	High HINS	Post_tre	High HINS & Low Diversity	High HINS & Post_tre
HUMRNHDLFPEI-189-TRB1	189003134C	9	CASSLIGQGNSDEQYF	CASSTEAYYEQYF	Low Diversity	High HINS	Post_tre	High HINS & Low Diversity	High HINS & Post_tre
HUMRNHDLFPEI-189-TRB1	189003134C	10	CASSLIGQGNSDEQYF	CASSITSEGPQGELFF	Low Diversity	High HINS	Post_tre	High HINS & Low Diversity	High HINS & Post_tre
HUMRNHDLFPEI-189-TRB1	189003134C	9	CASSLIGQGNSDEQYF	CASSQLHNEQFF	Low Diversity	High HINS	Post_tre	High HINS & Low Diversity	High HINS & Post_tre
HUMRNHDLFPEI-189-TRB1	189003134C	9	CASSLIGQGNSDEQYF	CSASPLFLSYEQYF	Low Diversity	High HINS	Post_tre	High HINS & Low Diversity	High HINS & Post_tre
HUMRNHDLFPEI-189-TRB1	189003134C	12	CASSLIGQGNSDEQYF	CASKDGADPPNYGYTF	Low Diversity	High HINS	Post_tre	High HINS & Low Diversity	High HINS & Post_tre
HUMRNGPTEPEI-124-TRB1	189003134C	11	CASSLSLDRGGYTF	CASSVGAGVPYEQYF	Low Diversity	High HINS	Baseline	High HINS & Low Diversity	High HINS & Baseline
HUMRNGPTEPEI-124-TRB1	189003134C	11	CASSLSLDRGGYTF	CAGDIGPGGGEQY	Low Diversity	High HINS	Baseline	High HINS & Low Diversity	High HINS & Baseline
HUMRNGPTEPEI-124-TRB1	189003134C	8	CASSTGELRYGYTF	CASSPGALTEAFF	Low Diversity	High HINS	Baseline	High HINS & Low Diversity	High HINS & Baseline
HUMRNGPTEPEI-124-TRB1	189003134C	10	CASSTGELRYGYTF	CASSFFNEQFF	Low Diversity	High HINS	Baseline	High HINS & Low Diversity	High HINS & Baseline
HUMRNGPTEPEI-124-TRB1	189003134C	6	CASSTGELRYGYTF	CASSSPGQENYGYTF	Low Diversity	High HINS	Baseline	High HINS & Low Diversity	High HINS & Baseline
HUMRNGPTEPEI-124-TRB1	189003134C	9	CASSTGELRYGYTF	CASSLGVNNEQFF	Low Diversity	High HINS	Baseline	High HINS & Low Diversity	High HINS & Baseline
HUMRNHDLFPEI-189-TRB1	189003134C	7	CASSSGQKNEKLFF	CASSQLHNEQFF	Low Diversity	High HINS	Post_tre	High HINS & Low Diversity	High HINS & Post_tre
HUMRNHDLFPEI-189-TRB1	189003134C	11	CASSSGQKNEKLFF	CSASPLFLSYEQYF	Low Diversity	High HINS	Post_tre	High HINS & Low Diversity	High HINS & Post_tre
HUMRNHDLFPEI-189-TRB1	189003134C	11	CASSSGQKNEKLFF	CASKDGADPPNYGYTF	Low Diversity	High HINS	Post_tre	High HINS & Low Diversity	High HINS & Post_tre
HUMRNGPTEPEI-124-TRB1	189003134C	10	CASSTHEGQGAGSPLHF	CASSLIGQGNSDEQYF	Low Diversity	High HINS	Baseline	High HINS & Low Diversity	High HINS & Baseline
HUMRNGPTEPEI-124-TRB1	189003134C	8	CASSFFNEQFF	CASIRDTRSYNEQFF	Low Diversity	High HINS	Baseline	High HINS & Low Diversity	High HINS & Baseline
HUMRNGPTEPEI-124-TRB1	189003134C	11	CASSFFNEQFF	CASSLGGRGTADTQYF	Low Diversity	High HINS	Baseline	High HINS & Low Diversity	High HINS & Baseline
HUMRNGPTEPEI-124-TRB1	189003134C	12	CAISESQSSPGLTEAFF	CASSTEAYYEQYF	Low Diversity	High HINS	Baseline	High HINS & Low Diversity	High HINS & Baseline
HUMRNGPTEPEI-124-TRB1	189003134C	11	CASSYSRDYTGELFF	CASSSPGQENYGYTF	Low Diversity	High HINS	Baseline	High HINS & Low Diversity	High HINS & Baseline
HUMRNGPTEPEI-124-TRB1	189003134C	8	CASSYSTAWDRQFF	CASSFFNEQFF	Low Diversity	High HINS	Baseline	High HINS & Low Diversity	High HINS & Baseline
HUMRNGPTEPEI-124-TRB1	189003134C	11	CASSYSTAWDRQFF	CASSSPGQENYGYTF	Low Diversity	High HINS	Baseline	High HINS & Low Diversity	High HINS & Baseline
HUMRNGPTEPEI-124-TRB1	189003134C	8	CASSYSTAWDRQFF	CASSLGVNNEQFF	Low Diversity	High HINS	Baseline	High HINS & Low Diversity	High HINS & Baseline
HUMRNGPTEPEI-124-TRB1	189003134C	12	CASSYSTAWDRQFF	CSALGQSYGYTF	Low Diversity	High HINS	Baseline	High HINS & Low Diversity	High HINS & Baseline
HUMRNGPTEPEI-124-TRB1	189003134C	12	CASSDGTGINSPLHF	CAGDIGPGGGEQY	Low Diversity	High HINS	Baseline	High HINS & Low Diversity	High HINS & Baseline
HUMRNGPTEPEI-124-TRB1	189003134C	10	CASSDGTGINSPLHF	CASSSSPANTGELFF	Low Diversity	High HINS	Baseline	High HINS & Low Diversity	High HINS & Baseline
HUMRNGPTEPEI-124-TRB1	189003134C	10	CASSDGTGINSPLHF	CAWSEGSNYGYTF	Low Diversity	High HINS	Baseline	High HINS & Low Diversity	High HINS & Baseline
HUMRNGPTEPEI-124-TRB1	189003134C	11	CASSDGTGINSPLHF	CASIRDTRSYNEQFF	Low Diversity	High HINS	Baseline	High HINS & Low Diversity	High HINS & Baseline
HUMRNGPTEPEI-124-TRB1	189003134C	10	CASSDGTGINSPLHF	CASSLGGRGTADTQYF	Low Diversity	High HINS	Baseline	High HINS & Low Diversity	High HINS & Baseline
HUMRNGPTEPEI-124-TRB1	189003134C	11	CASSLSLDRGGYTF	CAISESQSSPGLTEAFF	Low Diversity	High HINS	Baseline	High HINS & Low Diversity	High HINS & Baseline
HUMRNGPTEPEI-124-TRB1	189003134C	11	CASSLSLDRGGYTF	CASSLIGQGNSDEQYF	Low Diversity	High HINS	Baseline	High HINS & Low Diversity	High HINS & Baseline
HUMRNGPTEPEI-124-TRB1	189003134C	6	CASSYLGTSTEQYF	CASSLGVNNEQFF	Low Diversity	High HINS	Baseline	High HINS & Low Diversity	High HINS & Baseline
HUMRNGPTEPEI-124-TRB1	189003134C	10	CASSPWDGGHGTDTQYF	CASSPGALTEAFF	Low Diversity	High HINS	Baseline	High HINS & Low Diversity	High HINS & Baseline
HUMRNGPTEPEI-124-TRB1	189003134C	12	CASSPWDGGHGTDTQYF	CASSFFNEQFF	Low Diversity	High HINS	Baseline	High HINS & Low Diversity	High HINS & Baseline
HUMRNGPTEPEI-124-TRB1	189003134C	11	CASSPWDGGHGTDTQYF	CASSSPGQENYGYTF	Low Diversity	High HINS	Baseline	High HINS & Low Diversity	High HINS & Baseline
HUMRNGPTEPEI-124-TRB1	189003134C	11	CASSPWDGGHGTDTQYF	CASSLGVNNEQFF	Low Diversity	High HINS	Baseline	High HINS & Low Diversity	High HINS & Baseline
HUMRNGPTEPEI-124-TRB1	189003134C	13	CASSPWDGGHGTDTQYF	CSALGQSYGYTF	Low Diversity	High HINS	Baseline	High HINS & Low Diversity	High HINS & Baseline
HUMRNGPTEPEI-124-TRB1	189003134C	9	CASSTEAYYEQYF	CASSSSPANTGELFF	Low Diversity	High HINS	Baseline	High HINS & Low Diversity	High HINS & Baseline
HUMRNGPTEPEI-124-TRB1	189003134C	9	CASSTEAYYEQYF	CAWSEGSNYGYTF	Low Diversity	High HINS	Baseline	High HINS & Low Diversity	High HINS & Baseline
HUMRNGPTEPEI-124-TRB1	189003134C	8	CASSTEAYYEQYF	CASIRDTRSYNEQFF	Low Diversity	High HINS	Baseline	High HINS & Low Diversity	High HINS & Baseline
HUMRNGPTEPEI-124-TRB1	189003134C	10	CASSTEAYYEQYF	CASSLGGRGTADTQYF	Low Diversity	High HINS	Baseline	High HINS & Low Diversity	High HINS & Baseline
HUMRNGPTEPEI-124-TRB1	189003134C	9	CASSTGELRYGYTF	CASSYSYEQYF	Low Diversity	High HINS	Baseline	High HINS & Low Diversity	High HINS & Baseline
HUMRNGPTEPEI-124-TRB1	189003134C	9	CASSTGELRYGYTF	CASSITSEGPQGELFF	Low Diversity	High HINS	Baseline	High HINS & Low Diversity	High HINS & Baseline
HUMRNGPTEPEI-124-TRB1	189003134C	10	CASSTGELRYGYTF	CASSYSTAWDRQFF	Low Diversity	High HINS	Baseline	High HINS & Low Diversity	High HINS & Baseline
HUMRNGPTEPEI-124-TRB1	189003134C	11	CASSTGELRYGYTF	CASSPWDGGHGTDTQYF	Low Diversity	High HINS	Baseline	High HINS & Low Diversity	High HINS & Baseline
HUMRNGPTEPEI-124-TRB1	189003134C	5	CASSTGELRYGYTF	CASSSGWFNYGYTF	Low Diversity	High HINS	Baseline	High HINS & Low Diversity	High HINS & Baseline
HUMRNGPTEPEI-124-TRB1	189003134C	10	CASSTGELRYGYTF	CASSYSRDYTGELFF	Low Diversity	High HINS	Baseline	High HINS & Low Diversity	High HINS & Baseline
HUMRNGPTEPEI-124-TRB1	189003134C	9	CASSTGELRYGYTF	CASSYLGTSTEQYF	Low Diversity	High HINS	Baseline	High HINS & Low Diversity	High HINS & Baseline
HUMRNHDLFPEI-189-TRB1	189003134C	8	CASSSGQKNEKLFF	CASSTRTENTEAFF	Low Diversity	High HINS	Post_tre	High HINS & Low Diversity	High HINS & Post_tre
HUMRNHDLFPEI-189-TRB1	189003134C	7	CASSSGQKNEKLFF	CASSHLHNEQFF	Low Diversity	High HINS	Post_tre	High HINS & Low Diversity	High HINS & Post_tre
HUMRNHDLFPEI-189-TRB1	189003134C	9	CASSSGQKNEKLFF	CASSTEAYYEQYF	Low Diversity	High HINS	Post_tre	High HINS & Low Diversity	High HINS & Post_tre
HUMRNHDLFPEI-189-TRB1	189003134C	8	CASSSGQKNEKLFF	CASSITSEGPQGELFF	Low Diversity	High HINS	Post_tre	High HINS & Low Diversity	High HINS & Post_tre
HUMRNGPTEPEI-124-TRB1	189003134C	11	CASSQVLLDSFYGYTF	CASSLGVNNEQFF	Low Diversity	High HINS	Baseline	High HINS & Low Diversity	High HINS & Baseline
HUMRNGPTEPEI-124-TRB1	189003134C	10	CASSITSEGPQGELFF	CASSYLGTSTEQYF	Low Diversity	High HINS	Baseline	High HINS & Low Diversity	High HINS & Baseline
HUMRNGPTEPEI-124-TRB1	189003134C	7	CASSYSYEQYF	CASSVGAGVPYEQYF	Low Diversity	High HINS	Baseline	High HINS & Low Diversity	High HINS & Baseline
HUMRNGPTEPEI-124-TRB1	189003134C	8	CASSQVLLDSFYGYTF	CASSSPGQENYGYTF	Low Diversity	High HINS	Baseline	High HINS & Low Diversity	High HINS & Baseline
HUMRNGPTEPEI-124-TRB1	189003134C	7	CASSITSEGPQGELFF	CASSYSRDYTGELFF	Low Diversity	High HINS	Baseline	High HINS & Low Diversity	High HINS & Baseline
HUMRNGPTEPEI-124-TRB1	189003134C	8	CASSYSYEQYF	CSALGQSYGYTF	Low Diversity	High HINS	Baseline	High HINS & Low Diversity	High HINS & Baseline
HUMRNGPTEPEI-124-TRB1	189003134C	10	CASSQVLLDSFYGYTF	CASSYSYEQYF	Low Diversity	High HINS	Baseline	High HINS & Low Diversity	High HINS & Baseline
HUMRNGPTEPEI-124-TRB1	189003134C	12	CASSQVLLDSFYGYTF	CASSITSEGPQGELFF	Low Diversity	High HINS	Baseline	High HINS & Low Diversity	High HINS & Baseline
HUMRNGPTEPEI-124-TRB1	189003134C	11	CASSQVLLDSFYGYTF	CASSFFNEQFF	Low Diversity	High HINS	Baseline	High HINS & Low Diversity	High HINS & Baseline
HUMRNGPTEPEI-124-TRB1	189003134C	12	CASSQVLLDSFYGYTF	CASSPWDGGHGTDTQYF	Low Diversity	High HINS	Baseline	High HINS & Low Diversity	High HINS & Baseline
HUMRNGPTEPEI-124-TRB1	189003134C	8	CASSQVLLDSFYGYTF	CASSSGWFNYGYTF	Low Diversity	High HINS	Baseline	High HINS & Low Diversity	High HINS & Baseline
HUMRNGPTEPEI-124-TRB1	189003134C	11	CASSQVLLDSFYGYTF	CASSYSRDYTGELFF	Low Diversity	High HINS	Baseline	High HINS & Low Diversity	High HINS & Baseline
HUMRNGPTEPEI-124-TRB1	189003134C	12	CASSQVLLDSFYGYTF	CASSYSTAWDRQFF	Low Diversity	High HINS	Baseline	High HINS & Low Diversity	High HINS & Baseline
HUMRNGPTEPEI-124-TRB1	189003134C	9	CASSYSYEQYF	CASSSPGQENYGYTF	Low Diversity	High HINS	Baseline	High HINS & Low Diversity	High HINS & Baseline
HUMRNGPTEPEI-124-TRB1	189003134C	7	CASSYSYEQYF	CASSLGVNNEQFF	Low Diversity	High HINS	Baseline	High HINS & Low Diversity	High HINS & Baseline
HUMRNGPTEPEI-124-TRB1	189003134C	11	CASSTHEGQGAGSPLHF	CASSPWDGGHGTDTQYF	Low Diversity	High HINS	Baseline	High HINS & Low Diversity	High HINS & Baseline
HUMRNGPTEPEI-124-TRB1	189003134C	11	CASSQVLLDSFYGYTF	CASSPGALTEAFF	Low Diversity	High HINS	Baseline	High HINS & Low Diversity	High HINS & Baseline
HUMRNGPTEPEI-124-TRB1	189003134C	10	CASSYSYEQYF	CAGDIGPGGGEQY	Low Diversity	High HINS	Baseline	High HINS & Low Diversity	High HINS & Baseline
HUMRNGPTEPEI-124-TRB1	189003134C	9	CASSYSYEQYF	CASSSSPANTGELFF	Low Diversity	High HINS	Baseline	High HINS & Low Diversity	High HINS & Baseline
HUMRNGPTEPEI-124-TRB1	189003134C	8	CASSQVLLDSFYGYTF	CSALGQSYGYTF	Low Diversity	High HINS	Baseline	High HINS & Low Diversity	High HINS & Baseline
HUMRNGPTEPEI-124-TRB1	189003134C	9	CASSYLGTSTEQYF	CSALGQSYGYTF	Low Diversity	High HINS	Baseline	High HINS & Low Diversity	High HINS & Baseline
HUMRNGPTEPEI-124-TRB1	189003134C	7	CASSYLGTSTEQYF	CASSVGAGVPYEQYF	Low Diversity	High HINS	Baseline	High HINS & Low Diversity	High HINS & Baseline
HUMRNGPTEPEI-124-TRB1	189003134C	10	CASSYLGTSTEQYF	CAGDIGPGGGEQY	Low Diversity	High HINS	Baseline	High HINS & Low Diversity	High HINS & Baseline
HUMRNGPTEPEI-124-TRB1	189003134C	9	CASSYLGTSTEQYF	CASSSSPANTGELFF	Low Diversity	High HINS	Baseline	High HINS & Low Diversity	High HINS & Baseline
HUMRNGPTEPEI-124-TRB1	189003134C	10	CASSTEAYYEQYF	CAGDIGPGGGEQY	Low Diversity	High HINS	Baseline	High HINS & Low Diversity	High HINS & Baseline
HUMRNGPTEPEI-124-TRB1	189003134C	8	CASSLSLDRGGYTF	CASSYSYEQYF	Low Diversity	High HINS	Baseline	High HINS & Low Diversity	High HINS & Baseline
HUMRNGPTEPEI-124-TRB1	189003134C	10	CASSLSLDRGGYTF	CASSITSEGPQGELFF	Low Diversity	High HINS	Baseline	High HINS & Low Diversity	High HINS & Baseline
HUMRNGPTEPEI-124-TRB1	189003134C	9	CASSLSLDRGGYTF	CASSYSTAWDRQFF	Low Diversity	High HINS	Baseline	High HINS & Low Diversity	High HINS & Baseline
HUMRNHDLFPEI-189-TRB1	189003134C	11	CASSPWDGGHGTDTQYF	CASPKRTEKGQPQHF	Low Diversity	High HINS	Post_tre	High HINS & Low Diversity	High HINS & Post_tre
HUMRNHDLFPEI-189-TRB1	189003134C	10	CASSSGQKNEKLFF	CASSLWTAPQETQYF	Low Diversity	High HINS	Post_tre	High HINS & Low Diversity	High HINS & Post_tre
HUMRNHDLFPEI-189-TRB1	189003134C	9	CASSSGQKNEKLFF	CASSTGELRYGYTF	Low Diversity	High HINS	Post_tre	High HINS & Low Diversity	High HINS & Post_tre
HUMRNHDLFPEI-189-TRB1	189003134C	12	CASSSGQKNEKLFF	CASSQVLLDSFYGYTF	Low Diversity	High HINS	Post_tre	High HINS & Low Diversity	High HINS & Post_tre
HUMRNHDLFPEI-189-TRB1	189003134C	7	CASSSGQKNEKLFF	CASSFFNEQFF	Low Diversity	High HINS	Post_tre	High HINS & Low Diversity	High HINS & Post_tre
HUMRNHDLFPEI-189-TRB1	189003134C	11	CASSSGQKNEKLFF	CAISESQSSPGLTEAFF	Low Diversity	High HINS	Post_tre	High HINS & Low Diversity	High HINS & Post_tre
HUMRNHDLFPEI-189-TRB1	189003134C	8	CASSSGQKNEKLFF	CSAIGDNEQFF	Low Diversity	High HINS	Post_tre	High HINS & Low Diversity	High HINS & Post_tre
HUMRNHDLFPEI-189-TRB1	189003134C	9	CASSSGQKNEKLFF	CASSFGGFYGYTF	Low Diversity	High HINS	Post_tre	High HINS & Low Diversity	High HINS & Post_tre
HUMRNGPTEPEI-124-TRB1	189003134C	9	CASSTRTENTEAFF	CASSYSYEQYF	Low Diversity	High HINS	Baseline	High HINS & Low Diversity	High HINS & Baseline
HUMRNGPTEPEI-124-TRB1	189003134C	9	CASSTRTENTEAFF	CASSITSEGPQGELFF	Low Diversity	High HINS	Baseline	High HINS & Low Diversity	High HINS & Baseline
HUMRNGPTEPEI-124-TRB1	189003134C	12	CAISESQSSPGLTEAFF	CASSLWTAPQETQYF	Low Diversity	High HINS	Baseline	High HINS & Low Diversity	High HINS & Baseline
HUMRNGPTEPEI-124-TRB1	189003134C	9	CASSFFNEQFF	CAWSEGSNYGYTF	Low Diversity	High HINS	Baseline	High HINS & Low Diversity	High HINS & Baseline
HUMRNGPTEPEI-124-TRB1	189003134C	11	CASSFFNEQFF	CAGDIGPGGGEQY	Low Diversity	High HINS	Baseline	High HINS & Low Diversity	High HINS & Baseline
HUMRNGPTEPEI-124-TRB1	189003134C	9	CASSTRTENTEAFF	CASSSGWFNYGYTF	Low Diversity	High HINS	Baseline	High HINS & Low Diversity	High HINS & Baseline
HUMRNGPTEPEI-124-TRB1	189003134C	8	CASSFFNEQFF	CASSSSPANTGELFF	Low Diversity	High HINS	Baseline	High HINS & Low Diversity	High HINS & Baseline
HUMRNHDLFPEI-189-TRB1	189003134C	11	CAISESQSSPGLTEAFF	CASSASGTGYGYTF	Low Diversity	High HINS	Post_tre	High HINS & Low Diversity	High HINS & Post_tre
HUMRNHDLFPEI-189-TRB1	189003134C	11	CASSFFNEQFF	CAISESQSSPGLTEAFF	Low Diversity	High HINS	Post_tre	High HINS & Low Diversity	High HINS & Post_tre
HUMRNHDLFPEI-189-TRB1	189003134C	6	CASSFFNEQFF	CSAIGDNEQFF	Low Diversity	High HINS	Post_tre	High HINS & Low Diversity	High HINS & Post_tre
HUMRNHDLFPEI-189-TRB1	189003134C	11	CAISESQSSPGLTEAFF	CASSYSYEQYF	Low Diversity	High HINS	Post_tre	High HINS & Low Diversity	High HINS & Post_tre
HUMRNHDLFPEI-189-TRB1	189003134C	12	CASSFFNEQFF	CASKDGADPPNYGYTF	Low Diversity	High HINS	Post_tre	High HINS & Low Diversity	High HINS & Post_tre
HUMRNHDLFPEI-189-TRB1	189003134C	11	CASSFFNEQFF	CASRQNGYPDQETQYF	Low Diversity	High HINS	Post_tre	High HINS & Low Diversity	High HINS & Post_tre
HUMRNHDLFPEI-189-TRB1	189003134C	9	CASSLIGQGNSDEQYF	CASSSGQKNEKLFF	Low Diversity	High HINS	Post_tre	High HINS & Low Diversity	High HINS & Post_tre
HUMRNHDLFPEI-189-TRB1	189003134C	11	CASSQVLLDSFYGYTF	CASSPGALTEAFF	Low Diversity	High HINS	Post_tre	High HINS & Low Diversity	High HINS & Post_tre
HUMRNHDLFPEI-189-TRB1	189003134C	13	CASSQVLLDSFYGYTF	CASPKRTEKGQPQHF	Low Diversity	High HINS	Post_tre	High HINS & Low Diversity	High HINS & Post_tre
HUMRNHDLFPEI-189-TRB1	189003134C	13	CAISESQSSPGLTEAFF	CASRQNGYPDQETQYF	Low Diversity	High HINS	Post_tre	High HINS & Low Diversity	High HINS & Post_tre
HUMRNHDLFPEI-189-TRB1	189003134C	8	CASSFFNEQFF	CASSYLGTSTEQYF	Low Diversity	High HINS	Post_tre	High HINS & Low Diversity	High HINS & Post_tre
HUMRNHDLFPEI-189-TRB1	189003134C	12	CASSTHEGQGAGSPLHF	CASSYLGTSTEQYF	Low Diversity	High HINS	Post_tre	High HINS & Low Diversity	High HINS & Post_tre
HUMRNHDLFPEI-189-TRB1	189003134C	10	CASSTHEGQGAGSPLHF	CASSASGTGYGYTF	Low Diversity	High HINS	Post_tre	High HINS & Low Diversity	High HINS & Post_tre
HUMRNHDLFPEI-189-TRB1	189003134C	12	CASSTHEGQGAGSPLHF	CASSYSYEQYF	Low Diversity	High HINS	Post_tre	High HINS & Low Diversity	High HINS & Post_tre
HUMRNHDLFPEI-189-TRB1	189003134C	11	CAISESQSSPGLTEAFF	CASSYLGTSTEQYF	Low Diversity	High HINS	Post_tre	High HINS & Low Diversity	High HINS & Post_tre
HUMRNHDLFPEI-189-TRB1	189003134C	4	CASSFFNEQFF	CASSQLHNEQFF	Low Diversity	High HINS	Post_tre	High HINS & Low Diversity	High HINS & Post_tre
HUMRNHDLFPEI-189-TRB1	189003134C	8	CASSFFNEQFF	CSASPLFLSYEQYF	Low Diversity	High HINS	Post_tre	High HINS & Low Diversity	High HINS & Post_tre
HUMRNGPTEPEI-124-TRB1	189003134C	10	CASSLWTAPQETQYF	CASSSGWFNYGYTF	Low Diversity	High HINS	Baseline	High HINS & Low Diversity	High HINS & Baseline
HUMRNGPTEPEI-124-TRB1	189003134C	8	CASSTRTENTEAFF	CASSTEAYYEQYF	Low Diversity	High HINS	Baseline	High HINS & Low Diversity	High HINS & Baseline
HUMRNGPTEPEI-124-TRB1	189003134C	7	CASSLWTAPQETQYF	CASSYLGTSTEQYF	Low Diversity	High HINS	Baseline	High HINS & Low Diversity	High HINS & Baseline
HUMRNGPTEPEI-124-TRB1	189003134C	9	CASSLWTAPQETQYF	CASSPGALTEAFF	Low Diversity	High HINS	Baseline	High HINS & Low Diversity	High HINS & Baseline
HUMRNGPTEPEI-124-TRB1	189003134C	9	CASSLWTAPQETQYF	CASSFFNEQFF	Low Diversity	High HINS	Baseline	High HINS & Low Diversity	High HINS & Baseline
HUMRNGPTEPEI-124-TRB1	189003134C	8	CASSTRTENTEAFF	CASSYSTAWDRQFF	Low Diversity	High HINS	Baseline	High HINS & Low Diversity	High HINS & Baseline
HUMRNGPTEPEI-124-TRB1	189003134C	12	CASSTRTENTEAFF	CASSPWDGGHGTDTQYF	Low Diversity	High HINS	Baseline	High HINS & Low Diversity	High HINS & Baseline
HUMRNGPTEPEI-124-TRB1	189003134C	10	CASSFFNEQFF	CASSSPGQENYGYTF	Low Diversity	High HINS	Baseline	High HINS & Low Diversity	High HINS & Baseline
HUMRNGPTEPEI-124-TRB1	189003134C	5	CASSFFNEQFF	CASSLGVNNEQFF	Low Diversity	High HINS	Baseline	High HINS & Low Diversity	High HINS & Baseline
HUMRNGPTEPEI-124-TRB1	189003134C	10	CASSFFNEQFF	CSALGQSYGYTF	Low Diversity	High HINS	Baseline	High HINS & Low Diversity	High HINS & Baseline
HUMRNGPTEPEI-124-TRB1	189003134C	9	CASSFFNEQFF	CASSVGAGVPYEQYF	Low Diversity	High HINS	Baseline	High HINS & Low Diversity	High HINS & Baseline
HUMRNGPTEPEI-124-TRB1	189003134C	11	CASSLWTAPQETQYF	CAWSEGSNYGYTF	Low Diversity	High HINS	Baseline	High HINS & Low Diversity	High HINS & Baseline
HUMRNGPTEPEI-124-TRB1	189003134C	10	CASSLWTAPQETQYF	CASIRDTRSYNEQFF	Low Diversity	High HINS	Baseline	High HINS & Low Diversity	High HINS & Baseline
HUMRNGPTEPEI-124-TRB1	189003134C	8	CASSLWTAPQETQYF	CASSLGGRGTADTQYF	Low Diversity	High HINS	Baseline	High HINS & Low Diversity	High HINS & Baseline
HUMRNGPTEPEI-124-TRB1	189003134C	9	CAISESQSSPGLTEAFF	CASSTRTENTEAFF	Low Diversity	High HINS	Baseline	High HINS & Low Diversity	High HINS & Baseline
HUMRNGPTEPEI-124-TRB1	189003134C	9	CASSTRTENTEAFF	CASSTGELRYGYTF	Low Diversity	High HINS	Baseline	High HINS & Low Diversity	High HINS & Baseline
HUMRNHDLFPEI-189-TRB1	189003134C	10	CASSTHEGQGAGSPLHF	CASSLIGQGNSDEQYF	Low Diversity	High HINS	Post_tre	High HINS & Low Diversity	High HINS & Post_tre
HUMRNHDLFPEI-189-TRB1	189003134C	10	CASSFFNEQFF	CASSASGTGYGYTF	Low Diversity	High HINS	Post_tre	High HINS & Low Diversity	High HINS & Post_tre
HUMRNHDLFPEI-189-TRB1	189003134C	5	CASSFFNEQFF	CASSYSYEQYF	Low Diversity	High HINS	Post_tre	High HINS & Low Diversity	High HINS & Post_tre
HUMRNHDLFPEI-189-TRB1	189003134C	8	CASSFFNEQFF	CASSYSTAWDRQFF	Low Diversity	High HINS	Post_tre	High HINS & Low Diversity	High HINS & Post_tre
HUMRNHDLFPEI-189-TRB1	189003134C	8	CASSFFNEQFF	CASSSGWFNYGYTF	Low Diversity	High HINS	Post_tre	High HINS & Low Diversity	High HINS & Post_tre
HUMRNHDLFPEI-189-TRB1	189003134C	7	CASSFFNEQFF	CASSPGALTEAFF	Low Diversity	High HINS	Post_tre	High HINS & Low Diversity	High HINS & Post_tre
HUMRNHDLFPEI-189-TRB1	189003134C	10	CASSFFNEQFF	CASPKRTEKGQPQHF	Low Diversity	High HINS	Post_tre	High HINS & Low Diversity	High HINS & Post_tre
HUMRNHDLFPEI-189-TRB1	189003134C	4	CASSFFNEQFF	CASSHLHNEQFF	Low Diversity	High HINS	Post_tre	High HINS & Low Diversity	High HINS & Post_tre
HUMRNHDLFPEI-189-TRB1	189003134C	11	CASSSGQKNEKLFF	CASRQNGYPDQETQYF	Low Diversity	High HINS	Post_tre	High HINS & Low Diversity	High HINS & Post_tre
HUMRNHDLFPEI-189-TRB1	189003134C	9	CASSSGQKNEKLFF	CASSYLGTSTEQYF	Low Diversity	High HINS	Post_tre	High HINS & Low Diversity	High HINS & Post_tre
HUMRNHDLFPEI-189-TRB1	189003134C	9	CASSSGQKNEKLFF	CASSASGTGYGYTF	Low Diversity	High HINS	Post_tre	High HINS & Low Diversity	High HINS & Post_tre
HUMRNHDLFPEI-189-TRB1	189003134C	9	CASSSGQKNEKLFF	CASSYSYEQYF	Low Diversity	High HINS	Post_tre	High HINS & Low Diversity	High HINS & Post_tre
HUMRNHDLFPEI-189-TRB1	189003134C	12	CASSPWDGGHGTDTQYF	CASSSGQKNEKLFF	Low Diversity	High HINS	Post_tre	High HINS & Low Diversity	High HINS & Post_tre
HUMRNGPTEPEI-124-TRB1	189003134C	12	CAISESQSSPGLTEAFF	CASSTGELRYGYTF	Low Diversity	High HINS	Baseline	High HINS & Low Diversity	High HINS & Baseline
HUMRNGPTEPEI-124-TRB1	189003134C	11	CAISESQSSPGLTEAFF	CASSYSYEQYF	Low Diversity	High HINS	Baseline	High HINS & Low Diversity	High HINS & Baseline
HUMRNGPTEPEI-124-TRB1	189003134C	10	CAISESQSSPGLTEAFF	CASSITSEGPQGELFF	Low Diversity	High HINS	Baseline	High HINS & Low Diversity	High HINS & Baseline
HUMRNGPTEPEI-124-TRB1	189003134C	11	CAISESQSSPGLTEAFF	CASSYSTAWDRQFF	Low Diversity	High HINS	Baseline	High HINS & Low Diversity	High HINS & Baseline
HUMRNGPTEPEI-124-TRB1	189003134C	13	CAISESQSSPGLTEAFF	CASSPWDGGHGTDTQYF	Low Diversity	High HINS	Baseline	High HINS & Low Diversity	High HINS & Baseline
HUMRNGPTEPEI-124-TRB1	189003134C	12	CAISESQSSPGLTEAFF	CASSSGWFNYGYTF	Low Diversity	High HINS	Baseline	High HINS & Low Diversity	High HINS & Baseline
HUMRNGPTEPEI-124-TRB1	189003134C	10	CAISESQSSPGLTEAFF	CASSYSRDYTGELFF	Low Diversity	High HINS	Baseline	High HINS & Low Diversity	High HINS & Baseline
HUMRNGPTEPEI-124-TRB1	189003134C	11	CAISESQSSPGLTEAFF	CASSYLGTSTEQYF	Low Diversity	High HINS	Baseline	High HINS & Low Diversity	High HINS & Baseline
HUMRNGPTEPEI-124-TRB1	189003134C	7	CAISESQSSPGLTEAFF	CASSPGALTEAFF	Low Diversity	High HINS	Baseline	High HINS & Low Diversity	High HINS & Baseline
HUMRNGPTEPEI-124-TRB1	189003134C	11	CAISESQSSPGLTEAFF	CASSFFNEQFF	Low Diversity	High HINS	Baseline	High HINS & Low Diversity	High HINS & Baseline
HUMRNGPTEPEI-124-TRB1	189003134C	7	CASSLSLDRGGYTF	CASSQVLLDSFYGYTF	Low Diversity	High HINS	Baseline	High HINS & Low Diversity	High HINS & Baseline
HUMRNHDLFPEI-189-TRB1	189003134C	11	CASSTHEGQGAGSPLHF	CASPKRTEKGQPQHF	Low Diversity	High HINS	Post_tre	High HINS & Low Diversity	High HINS & Post_tre
HUMRNHDLFPEI-189-TRB1	189003134C	11	CASSDGTGINSPLHF	CASSLSLDRGGYTF	Low Diversity	High HINS	Post_tre	High HINS & Low Diversity	High HINS & Post_tre
HUMRNHDLFPEI-189-TRB1	189003134C	12	CASSDGTGINSPLHF	CAGDIGPGGGEQY	Low Diversity	High HINS	Post_tre	High HINS & Low Diversity	High HINS & Post_tre
HUMRNHDLFPEI-189-TRB1	189003134C	9	CASSDGTGINSPLHF	CASSLIGQGNSDEQYF	Low Diversity	High HINS	Post_tre	High HINS & Low Diversity	High HINS & Post_tre
HUMRNHDLFPEI-189-TRB1	189003134C	11	CASSDGTGINSPLHF	CASSPWDGGHGTDTQYF	Low Diversity	High HINS	Post_tre	High HINS & Low Diversity	High HINS & Post_tre
HUMRNHDLFPEI-189-TRB1	189003134C	8	CASSDGTGINSPLHF	CASSSGQKNEKLFF	Low Diversity	High HINS	Post_tre	High HINS & Low Diversity	High HINS & Post_tre
HUMRNHDLFPEI-189-TRB1	189003134C	10	CASSDGTGINSPLHF	CASSLWTAPQETQYF	Low Diversity	High HINS	Post_tre	High HINS & Low Diversity	High HINS & Post_tre
HUMRNHDLFPEI-189-TRB1	189003134C	10	CASSDGTGINSPLHF	CASSTGELRYGYTF	Low Diversity	High HINS	Post_tre	High HINS & Low Diversity	High HINS & Post_tre
HUMRNHDLFPEI-189-TRB1	189003134C	7	CASSFFNEQFF	CASSFGGFYGYTF	Low Diversity	High HINS	Post_tre	High HINS & Low Diversity	High HINS & Post_tre
HUMRNHDLFPEI-189-TRB1	189003134C	7	CASSFFNEQFF	CASSTRTENTEAFF	Low Diversity	High HINS	Post_tre	High HINS & Low Diversity	High HINS & Post_tre
HUMRNHDLFPEI-189-TRB1	189003134C	12	CASSTHEGQGAGSPLHF	CASSYSTAWDRQFF	Low Diversity	High HINS	Post_tre	High HINS & Low Diversity	High HINS & Post_tre
HUMRNHDLFPEI-189-TRB1	189003134C	12	CASSTHEGQGAGSPLHF	CASSSGWFNYGYTF	Low Diversity	High HINS	Post_tre	High HINS & Low Diversity	High HINS & Post_tre
HUMRNHDLFPEI-189-TRB1	189003134C	11	CASSTHEGQGAGSPLHF	CASSPGALTEAFF	Low Diversity	High HINS	Post_tre	High HINS & Low Diversity	High HINS & Post_tre
HUMRNHDLFPEI-189-TRB1	189003134C	7	CASSTHEGQGAGSPLHF	CASSDGTGINSPLHF	Low Diversity	High HINS	Post_tre	High HINS & Low Diversity	High HINS & Post_tre
HUMRNHDLFPEI-189-TRB1	189003134C	11	CASSTHEGQGAGSPLHF	CASSLSLDRGGYTF	Low Diversity	High HINS	Post_tre	High HINS & Low Diversity	High HINS & Post_tre
HUMRNHDLFPEI-189-TRB1	189003134C	13	CASSTHEGQGAGSPLHF	CAGDIGPGGGEQY	Low Diversity	High HINS	Post_tre	High HINS & Low Diversity	High HINS & Post_tre
HUMRNHDLFPEI-189-TRB1	189003134C	11	CSASPLFLSYEQYF	CASSASGTGYGYTF	Low Diversity	High HINS	Post_tre	High HINS & Low Diversity	High HINS & Post_tre
HUMRNHDLFPEI-189-TRB1	189003134C	11	CASSTHEGQGAGSPLHF	CASSPWDGGHGTDTQYF	Low Diversity	High HINS	Post_tre	High HINS & Low Diversity	High HINS & Post_tre
HUMRNHDLFPEI-189-TRB1	189003134C	10	CASSTHEGQGAGSPLHF	CASSSGQKNEKLFF	Low Diversity	High HINS	Post_tre	High HINS & Low Diversity	High HINS & Post_tre
HUMRNHDLFPEI-189-TRB1	189003134C	13	CASSTHEGQGAGSPLHF	CASSLWTAPQETQYF	Low Diversity	High HINS	Post_tre	High HINS & Low Diversity	High HINS & Post_tre
HUMRNHDLFPEI-189-TRB1	189003134C	10	CASSTHEGQGAGSPLHF	CASSTGELRYGYTF	Low Diversity	High HINS	Post_tre	High HINS & Low Diversity	High HINS & Post_tre
HUMRNHDLFPEI-189-TRB1	189003134C	13	CASSTHEGQGAGSPLHF	CASSQVLLDSFYGYTF	Low Diversity	High HINS	Post_tre	High HINS & Low Diversity	High HINS & Post_tre
HUMRNHDLFPEI-189-TRB1	189003134C	12	CASSTHEGQGAGSPLHF	CASSFFNEQFF	Low Diversity	High HINS	Post_tre	High HINS & Low Diversity	High HINS & Post_tre
HUMRNHDLFPEI-189-TRB1	189003134C	13	CASSTHEGQGAGSPLHF	CAISESQSSPGLTEAFF	Low Diversity	High HINS	Post_tre	High HINS & Low Diversity	High HINS & Post_tre
HUMRNHDLFPEI-189-TRB1	189003134C	12	CAISESQSSPGLTEAFF	CSAIGDNEQFF	Low Diversity	High HINS	Post_tre	High HINS & Low Diversity	High HINS & Post_tre
HUMRNHDLFPEI-189-TRB1	189003134C	12	CAISESQSSPGLTEAFF	CASSFGGFYGYTF	Low Diversity	High HINS	Post_tre	High HINS & Low Diversity	High HINS & Post_tre
HUMRNHDLFPEI-189-TRB1	189003134C	11	CASSTHEGQGAGSPLHF	CASSFGGFYGYTF	Low Diversity	High HINS	Post_tre	High HINS & Low Diversity	High HINS & Post_tre
HUMRNHDLFPEI-189-TRB1	189003134C	11	CASSTHEGQGAGSPLHF	CASSTRTENTEAFF	Low Diversity	High HINS	Post_tre	High HINS & Low Diversity	High HINS & Post_tre
HUMRNHDLFPEI-189-TRB1	189003134C	12	CASSTHEGQGAGSPLHF	CASSHLHNEQFF	Low Diversity	High HINS	Post_tre	High HINS & Low Diversity	High HINS & Post_tre
HUMRNHDLFPEI-189-TRB1	189003134C	10	CASSTHEGQGAGSPLHF	CASSTEAYYEQYF	Low Diversity	High HINS	Post_tre	High HINS & Low Diversity	High HINS & Post_tre
HUMRNHDLFPEI-189-TRB1	189003134C	9	CASSTHEGQGAGSPLHF	CASSITSEGPQGELFF	Low Diversity	High HINS	Post_tre	High HINS & Low Diversity	High HINS & Post_tre
HUMRNHDLFPEI-189-TRB1	189003134C	12	CASSTHEGQGAGSPLHF	CASSQLHNEQFF	Low Diversity	High HINS	Post_tre	High HINS & Low Diversity	High HINS & Post_tre
HUMRNHDLFPEI-189-TRB1	189003134C	15	CASSTHEGQGAGSPLHF	CSASPLFLSYEQYF	Low Diversity	High HINS	Post_tre	High HINS & Low Diversity	High HINS & Post_tre
HUMRNHDLFPEI-189-TRB1	189003134C	14	CASSTHEGQGAGSPLHF	CASKDGADPPNYGYTF	Low Diversity	High HINS	Post_tre	High HINS & Low Diversity	High HINS & Post_tre
HUMRNHDLFPEI-189-TRB1	189003134C	12	CASRQNGYPDQETQYF	CASSSGWFNYGYTF	Low Diversity	High HINS	Post_tre	High HINS & Low Diversity	High HINS & Post_tre
HUMRNHDLFPEI-189-TRB1	189003134C	11	CASRQNGYPDQETQYF	CASSPGALTEAFF	Low Diversity	High HINS	Post_tre	High HINS & Low Diversity	High HINS & Post_tre
HUMRNHDLFPEI-189-TRB1	189003134C	11	CASRQNGYPDQETQYF	CASPKRTEKGQPQHF	Low Diversity	High HINS	Post_tre	High HINS & Low Diversity	High HINS & Post_tre
HUMRNHDLFPEI-189-TRB1	189003134C	8	CASSYLGTSTEQYF	CASSASGTGYGYTF	Low Diversity	High HINS	Post_tre	High HINS & Low Diversity	High HINS & Post_tre
HUMRNHDLFPEI-189-TRB1	189003134C	5	CASSYLGTSTEQYF	CASSYSYEQYF	Low Diversity	High HINS	Post_tre	High HINS & Low Diversity	High HINS & Post_tre
HUMRNHDLFPEI-189-TRB1	189003134C	11	CAISESQSSPGLTEAFF	CASSYSTAWDRQFF	Low Diversity	High HINS	Post_tre	High HINS & Low Diversity	High HINS & Post_tre
HUMRNHDLFPEI-189-TRB1	189003134C	12	CAISESQSSPGLTEAFF	CASSSGWFNYGYTF	Low Diversity	High HINS	Post_tre	High HINS & Low Diversity	High HINS & Post_tre
HUMRNHDLFPEI-189-TRB1	189003134C	7	CAISESQSSPGLTEAFF	CASSPGALTEAFF	Low Diversity	High HINS	Post_tre	High HINS & Low Diversity	High HINS & Post_tre
HUMRNHDLFPEI-189-TRB1	189003134C	13	CAISESQSSPGLTEAFF	CASPKRTEKGQPQHF	Low Diversity	High HINS	Post_tre	High HINS & Low Diversity	High HINS & Post_tre
HUMRNHDLFPEI-189-TRB1	189003134C	10	CSAIGDNEQFF	CASSFGGFYGYTF	Low Diversity	High HINS	Post_tre	High HINS & Low Diversity	High HINS & Post_tre
HUMRNHDLFPEI-189-TRB1	189003134C	9	CSAIGDNEQFF	CASSTRTENTEAFF	Low Diversity	High HINS	Post_tre	High HINS & Low Diversity	High HINS & Post_tre
HUMRNHDLFPEI-189-TRB1	189003134C	6	CSAIGDNEQFF	CASSHLHNEQFF	Low Diversity	High HINS	Post_tre	High HINS & Low Diversity	High HINS & Post_tre
HUMRNHDLFPEI-189-TRB1	189003134C	9	CSAIGDNEQFF	CASSTEAYYEQYF	Low Diversity	High HINS	Post_tre	High HINS & Low Diversity	High HINS & Post_tre
HUMRNHDLFPEI-189-TRB1	189003134C	10	CSAIGDNEQFF	CASSITSEGPQGELFF	Low Diversity	High HINS	Post_tre	High HINS & Low Diversity	High HINS & Post_tre
HUMRNHDLFPEI-189-TRB1	189003134C	6	CSAIGDNEQFF	CASSQLHNEQFF	Low Diversity	High HINS	Post_tre	High HINS & Low Diversity	High HINS & Post_tre
HUMRNHDLFPEI-189-TRB1	189003134C	12	CASSDGTGINSPLHF	CASSQVLLDSFYGYTF	Low Diversity	High HINS	Post_tre	High HINS & Low Diversity	High HINS & Post_tre
HUMRNHDLFPEI-189-TRB1	189003134C	10	CASSDGTGINSPLHF	CASSFFNEQFF	Low Diversity	High HINS	Post_tre	High HINS & Low Diversity	High HINS & Post_tre
HUMRNHDLFPEI-189-TRB1	189003134C	13	CASSDGTGINSPLHF	CAISESQSSPGLTEAFF	Low Diversity	High HINS	Post_tre	High HINS & Low Diversity	High HINS & Post_tre
HUMRNHDLFPEI-189-TRB1	189003134C	11	CASSDGTGINSPLHF	CSAIGDNEQFF	Low Diversity	High HINS	Post_tre	High HINS & Low Diversity	High HINS & Post_tre
HUMRNHDLFPEI-189-TRB1	189003134C	9	CASSDGTGINSPLHF	CASSFGGFYGYTF	Low Diversity	High HINS	Post_tre	High HINS & Low Diversity	High HINS & Post_tre
HUMRNHDLFPEI-189-TRB1	189003134C	9	CASSDGTGINSPLHF	CASSTRTENTEAFF	Low Diversity	High HINS	Post_tre	High HINS & Low Diversity	High HINS & Post_tre
HUMRNHDLFPEI-189-TRB1	189003134C	10	CASSDGTGINSPLHF	CASSHLHNEQFF	Low Diversity	High HINS	Post_tre	High HINS & Low Diversity	High HINS & Post_tre
HUMRNHDLFPEI-189-TRB1	189003134C	10	CASSDGTGINSPLHF	CASSTEAYYEQYF	Low Diversity	High HINS	Post_tre	High HINS & Low Diversity	High HINS & Post_tre
HUMRNHDLFPEI-189-TRB1	189003134C	6	CSASPLFLSYEQYF	CASSYSYEQYF	Low Diversity	High HINS	Post_tre	High HINS & Low Diversity	High HINS & Post_tre
HUMRNHDLFPEI-189-TRB1	189003134C	11	CSASPLFLSYEQYF	CASSYSTAWDRQFF	Low Diversity	High HINS	Post_tre	High HINS & Low Diversity	High HINS & Post_tre
HUMRNHDLFPEI-189-TRB1	189003134C	10	CSASPLFLSYEQYF	CASSSGWFNYGYTF	Low Diversity	High HINS	Post_tre	High HINS & Low Diversity	High HINS & Post_tre
HUMRNHDLFPEI-189-TRB1	189003134C	9	CSASPLFLSYEQYF	CASSPGALTEAFF	Low Diversity	High HINS	Post_tre	High HINS & Low Diversity	High HINS & Post_tre
HUMRNHDLFPEI-189-TRB1	189003134C	11	CSASPLFLSYEQYF	CASPKRTEKGQPQHF	Low Diversity	High HINS	Post_tre	High HINS & Low Diversity	High HINS & Post_tre
HUMRNHDLFPEI-189-TRB1	189003134C	12	CASKDGADPPNYGYTF	CASRQNGYPDQETQYF	Low Diversity	High HINS	Post_tre	High HINS & Low Diversity	High HINS & Post_tre
HUMRNHDLFPEI-189-TRB1	189003134C	12	CASKDGADPPNYGYTF	CASSYLGTSTEQYF	Low Diversity	High HINS	Post_tre	High HINS & Low Diversity	High HINS & Post_tre
HUMRNHDLFPEI-189-TRB1	189003134C	8	CASKDGADPPNYGYTF	CASSASGTGYGYTF	Low Diversity	High HINS	Post_tre	High HINS & Low Diversity	High HINS & Post_tre
HUMRNHDLFPEI-189-TRB1	189003134C	14	CASSTHEGQGAGSPLHF	CSAIGDNEQFF	Low Diversity	High HINS	Post_tre	High HINS & Low Diversity	High HINS & Post_tre
HUMRNHDLFPEI-189-TRB1	189003134C	11	CAGDIGPGGGEQY	CASSHLHNEQFF	Low Diversity	High HINS	Post_tre	High HINS & Low Diversity	High HINS & Post_tre
HUMRNHDLFPEI-189-TRB1	189003134C	10	CAGDIGPGGGEQY	CASSTEAYYEQYF	Low Diversity	High HINS	Post_tre	High HINS & Low Diversity	High HINS & Post_tre
HUMRNHDLFPEI-189-TRB1	189003134C	11	CAGDIGPGGGEQY	CASSITSEGPQGELFF	Low Diversity	High HINS	Post_tre	High HINS & Low Diversity	High HINS & Post_tre
HUMRNHDLFPEI-189-TRB1	189003134C	11	CAGDIGPGGGEQY	CASSQLHNEQFF	Low Diversity	High HINS	Post_tre	High HINS & Low Diversity	High HINS & Post_tre
HUMRNHDLFPEI-189-TRB1	189003134C	11	CAGDIGPGGGEQY	CSASPLFLSYEQYF	Low Diversity	High HINS	Post_tre	High HINS & Low Diversity	High HINS & Post_tre
HUMRNHDLFPEI-189-TRB1	189003134C	12	CAGDIGPGGGEQY	CASKDGADPPNYGYTF	Low Diversity	High HINS	Post_tre	High HINS & Low Diversity	High HINS & Post_tre
HUMRNHDLFPEI-189-TRB1	189003134C	11	CAGDIGPGGGEQY	CASRQNGYPDQETQYF	Low Diversity	High HINS	Post_tre	High HINS & Low Diversity	High HINS & Post_tre
HUMRNHDLFPEI-189-TRB1	189003134C	10	CAGDIGPGGGEQY	CASSYLGTSTEQYF	Low Diversity	High HINS	Post_tre	High HINS & Low Diversity	High HINS & Post_tre
HUMRNHDLFPEI-189-TRB1	189003134C	10	CAGDIGPGGGEQY	CASSASGTGYGYTF	Low Diversity	High HINS	Post_tre	High HINS & Low Diversity	High HINS & Post_tre
HUMRNHDLFPEI-189-TRB1	189003134C	12	CASSQVLLDSFYGYTF	CASSTRTENTEAFF	Low Diversity	High HINS	Post_tre	High HINS & Low Diversity	High HINS & Post_tre
HUMRNHDLFPEI-189-TRB1	189003134C	11	CASSQVLLDSFYGYTF	CASSHLHNEQFF	Low Diversity	High HINS	Post_tre	High HINS & Low Diversity	High HINS & Post_tre
HUMRNHDLFPEI-189-TRB1	189003134C	11	CASSQVLLDSFYGYTF	CASSTEAYYEQYF	Low Diversity	High HINS	Post_tre	High HINS & Low Diversity	High HINS & Post_tre
HUMRNGPTEPEI-124-TRB1	189003134C	11	CASSTEAYYEQYF	CASSPWDGGHGTDTQYF	Low Diversity	High HINS	Baseline	High HINS & Low Diversity	High HINS & Baseline
HUMRNGPTEPEI-124-TRB1	189003134C	9	CASSTEAYYEQYF	CASSSGWFNYGYTF	Low Diversity	High HINS	Baseline	High HINS & Low Diversity	High HINS & Baseline
HUMRNGPTEPEI-124-TRB1	189003134C	9	CASSTEAYYEQYF	CASSYSRDYTGELFF	Low Diversity	High HINS	Baseline	High HINS & Low Diversity	High HINS & Baseline
HUMRNGPTEPEI-124-TRB1	189003134C	7	CASSTEAYYEQYF	CASSYLGTSTEQYF	Low Diversity	High HINS	Baseline	High HINS & Low Diversity	High HINS & Baseline
HUMRNGPTEPEI-124-TRB1	189003134C	7	CASSTEAYYEQYF	CASSPGALTEAFF	Low Diversity	High HINS	Baseline	High HINS & Low Diversity	High HINS & Baseline
HUMRNGPTEPEI-124-TRB1	189003134C	7	CASSTEAYYEQYF	CASSFFNEQFF	Low Diversity	High HINS	Baseline	High HINS & Low Diversity	High HINS & Baseline
HUMRNGPTEPEI-124-TRB1	189003134C	10	CASSTEAYYEQYF	CASSSPGQENYGYTF	Low Diversity	High HINS	Baseline	High HINS & Low Diversity	High HINS & Baseline
HUMRNGPTEPEI-124-TRB1	189003134C	7	CASSTEAYYEQYF	CASSLGVNNEQFF	Low Diversity	High HINS	Baseline	High HINS & Low Diversity	High HINS & Baseline
HUMRNGPTEPEI-124-TRB1	189003134C	10	CASSTEAYYEQYF	CSALGQSYGYTF	Low Diversity	High HINS	Baseline	High HINS & Low Diversity	High HINS & Baseline
HUMRNGPTEPEI-124-TRB1	189003134C	6	CASSTEAYYEQYF	CASSVGAGVPYEQYF	Low Diversity	High HINS	Baseline	High HINS & Low Diversity	High HINS & Baseline
HUMRNGPTEPEI-124-TRB1	189003134C	9	CASSLIGQGNSDEQYF	CASSSGQKNEKLFF	Low Diversity	High HINS	Baseline	High HINS & Low Diversity	High HINS & Baseline
HUMRNGPTEPEI-124-TRB1	189003134C	9	CASSLIGQGNSDEQYF	CASSLWTAPQETQYF	Low Diversity	High HINS	Baseline	High HINS & Low Diversity	High HINS & Baseline
HUMRNGPTEPEI-124-TRB1	189003134C	10	CASSLIGQGNSDEQYF	CASSTRTENTEAFF	Low Diversity	High HINS	Baseline	High HINS & Low Diversity	High HINS & Baseline
HUMRNGPTEPEI-124-TRB1	189003134C	9	CASSLIGQGNSDEQYF	CASSTEAYYEQYF	Low Diversity	High HINS	Baseline	High HINS & Low Diversity	High HINS & Baseline
HUMRNGPTEPEI-124-TRB1	189003134C	11	CASSLIGQGNSDEQYF	CASSTGELRYGYTF	Low Diversity	High HINS	Baseline	High HINS & Low Diversity	High HINS & Baseline
HUMRNGPTEPEI-124-TRB1	189003134C	8	CASSLIGQGNSDEQYF	CASSYSYEQYF	Low Diversity	High HINS	Baseline	High HINS & Low Diversity	High HINS & Baseline
HUMRNGPTEPEI-124-TRB1	189003134C	10	CASSLIGQGNSDEQYF	CASSITSEGPQGELFF	Low Diversity	High HINS	Baseline	High HINS & Low Diversity	High HINS & Baseline
HUMRNGPTEPEI-124-TRB1	189003134C	10	CASSLIGQGNSDEQYF	CASSYSTAWDRQFF	Low Diversity	High HINS	Baseline	High HINS & Low Diversity	High HINS & Baseline
HUMRNGPTEPEI-124-TRB1	189003134C	9	CASSLIGQGNSDEQYF	CASSPWDGGHGTDTQYF	Low Diversity	High HINS	Baseline	High HINS & Low Diversity	High HINS & Baseline
HUMRNGPTEPEI-124-TRB1	189003134C	10	CASSLIGQGNSDEQYF	CASSSGWFNYGYTF	Low Diversity	High HINS	Baseline	High HINS & Low Diversity	High HINS & Baseline
HUMRNGPTEPEI-124-TRB1	189003134C	11	CASSLIGQGNSDEQYF	CASSYSRDYTGELFF	Low Diversity	High HINS	Baseline	High HINS & Low Diversity	High HINS & Baseline
HUMRNGPTEPEI-124-TRB1	189003134C	7	CASSLIGQGNSDEQYF	CASSYLGTSTEQYF	Low Diversity	High HINS	Baseline	High HINS & Low Diversity	High HINS & Baseline
HUMRNGPTEPEI-124-TRB1	189003134C	10	CASSLIGQGNSDEQYF	CASSPGALTEAFF	Low Diversity	High HINS	Baseline	High HINS & Low Diversity	High HINS & Baseline
HUMRNGPTEPEI-124-TRB1	189003134C	9	CASSLIGQGNSDEQYF	CASSFFNEQFF	Low Diversity	High HINS	Baseline	High HINS & Low Diversity	High HINS & Baseline
HUMRNGPTEPEI-124-TRB1	189003134C	9	CASSLIGQGNSDEQYF	CASSSPGQENYGYTF	Low Diversity	High HINS	Baseline	High HINS & Low Diversity	High HINS & Baseline
HUMRNGPTEPEI-124-TRB1	189003134C	7	CASSLIGQGNSDEQYF	CASSLGVNNEQFF	Low Diversity	High HINS	Baseline	High HINS & Low Diversity	High HINS & Baseline
HUMRNGPTEPEI-124-TRB1	189003134C	10	CASSLIGQGNSDEQYF	CSALGQSYGYTF	Low Diversity	High HINS	Baseline	High HINS & Low Diversity	High HINS & Baseline
HUMRNGPTEPEI-124-TRB1	189003134C	7	CASSLIGQGNSDEQYF	CASSVGAGVPYEQYF	Low Diversity	High HINS	Baseline	High HINS & Low Diversity	High HINS & Baseline
HUMRNGPTEPEI-124-TRB1	189003134C	11	CASSTGELRYGYTF	CAGDIGPGGGEQY	Low Diversity	High HINS	Baseline	High HINS & Low Diversity	High HINS & Baseline
HUMRNGPTEPEI-124-TRB1	189003134C	10	CASSTGELRYGYTF	CASSSSPANTGELFF	Low Diversity	High HINS	Baseline	High HINS & Low Diversity	High HINS & Baseline
HUMRNGPTEPEI-124-TRB1	189003134C	6	CASSTGELRYGYTF	CAWSEGSNYGYTF	Low Diversity	High HINS	Baseline	High HINS & Low Diversity	High HINS & Baseline
HUMRNGPTEPEI-124-TRB1	189003134C	11	CASSTGELRYGYTF	CASIRDTRSYNEQFF	Low Diversity	High HINS	Baseline	High HINS & Low Diversity	High HINS & Baseline
HUMRNGPTEPEI-124-TRB1	189003134C	13	CASSTHEGQGAGSPLHF	CASSQVLLDSFYGYTF	Low Diversity	High HINS	Baseline	High HINS & Low Diversity	High HINS & Baseline
HUMRNGPTEPEI-124-TRB1	189003134C	10	CASSTHEGQGAGSPLHF	CASSSGQKNEKLFF	Low Diversity	High HINS	Baseline	High HINS & Low Diversity	High HINS & Baseline
HUMRNGPTEPEI-124-TRB1	189003134C	9	CASSSPGQENYGYTF	CASSLGVNNEQFF	Low Diversity	High HINS	Baseline	High HINS & Low Diversity	High HINS & Baseline
HUMRNGPTEPEI-124-TRB1	189003134C	10	CASSSGQKNEKLFF	CASIRDTRSYNEQFF	Low Diversity	High HINS	Baseline	High HINS & Low Diversity	High HINS & Baseline
HUMRNGPTEPEI-124-TRB1	189003134C	11	CASSSGQKNEKLFF	CASSLGGRGTADTQYF	Low Diversity	High HINS	Baseline	High HINS & Low Diversity	High HINS & Baseline
HUMRNGPTEPEI-124-TRB1	189003134C	9	CASSLWTAPQETQYF	CASSTRTENTEAFF	Low Diversity	High HINS	Baseline	High HINS & Low Diversity	High HINS & Baseline
HUMRNGPTEPEI-124-TRB1	189003134C	10	CASSYSTAWDRQFF	CASSVGAGVPYEQYF	Low Diversity	High HINS	Baseline	High HINS & Low Diversity	High HINS & Baseline
HUMRNGPTEPEI-124-TRB1	189003134C	12	CASSYSTAWDRQFF	CAGDIGPGGGEQY	Low Diversity	High HINS	Baseline	High HINS & Low Diversity	High HINS & Baseline
HUMRNGPTEPEI-124-TRB1	189003134C	8	CASSYSTAWDRQFF	CASSSSPANTGELFF	Low Diversity	High HINS	Baseline	High HINS & Low Diversity	High HINS & Baseline
HUMRNGPTEPEI-124-TRB1	189003134C	11	CASSYSTAWDRQFF	CAWSEGSNYGYTF	Low Diversity	High HINS	Baseline	High HINS & Low Diversity	High HINS & Baseline
HUMRNGPTEPEI-124-TRB1	189003134C	9	CASSYSTAWDRQFF	CASIRDTRSYNEQFF	Low Diversity	High HINS	Baseline	High HINS & Low Diversity	High HINS & Baseline
HUMRNGPTEPEI-124-TRB1	189003134C	9	CASSYSTAWDRQFF	CASSLGGRGTADTQYF	Low Diversity	High HINS	Baseline	High HINS & Low Diversity	High HINS & Baseline
HUMRNGPTEPEI-124-TRB1	189003134C	11	CASSPWDGGHGTDTQYF	CASSSGWFNYGYTF	Low Diversity	High HINS	Baseline	High HINS & Low Diversity	High HINS & Baseline
HUMRNGPTEPEI-124-TRB1	189003134C	12	CASSPWDGGHGTDTQYF	CASSYSRDYTGELFF	Low Diversity	High HINS	Baseline	High HINS & Low Diversity	High HINS & Baseline
HUMRNGPTEPEI-124-TRB1	189003134C	8	CASSLGVNNEQFF	CAWSEGSNYGYTF	Low Diversity	High HINS	Baseline	High HINS & Low Diversity	High HINS & Baseline
HUMRNGPTEPEI-124-TRB1	189003134C	8	CASSLGVNNEQFF	CASIRDTRSYNEQFF	Low Diversity	High HINS	Baseline	High HINS & Low Diversity	High HINS & Baseline
HUMRNGPTEPEI-124-TRB1	189003134C	9	CASSLGVNNEQFF	CASSLGGRGTADTQYF	Low Diversity	High HINS	Baseline	High HINS & Low Diversity	High HINS & Baseline
HUMRNGPTEPEI-124-TRB1	189003134C	11	CSALGQSYGYTF	CASSVGAGVPYEQYF	Low Diversity	High HINS	Baseline	High HINS & Low Diversity	High HINS & Baseline
HUMRNGPTEPEI-124-TRB1	189003134C	11	CSALGQSYGYTF	CAGDIGPGGGEQY	Low Diversity	High HINS	Baseline	High HINS & Low Diversity	High HINS & Baseline
HUMRNGPTEPEI-124-TRB1	189003134C	12	CSALGQSYGYTF	CASSSSPANTGELFF	Low Diversity	High HINS	Baseline	High HINS & Low Diversity	High HINS & Baseline
HUMRNGPTEPEI-124-TRB1	189003134C	10	CASSPWDGGHGTDTQYF	CASSVGAGVPYEQYF	Low Diversity	High HINS	Baseline	High HINS & Low Diversity	High HINS & Baseline
HUMRNGPTEPEI-124-TRB1	189003134C	11	CASSPWDGGHGTDTQYF	CAGDIGPGGGEQY	Low Diversity	High HINS	Baseline	High HINS & Low Diversity	High HINS & Baseline
HUMRNGPTEPEI-124-TRB1	189003134C	12	CASSPWDGGHGTDTQYF	CASSSSPANTGELFF	Low Diversity	High HINS	Baseline	High HINS & Low Diversity	High HINS & Baseline
HUMRNGPTEPEI-124-TRB1	189003134C	12	CASSPWDGGHGTDTQYF	CAWSEGSNYGYTF	Low Diversity	High HINS	Baseline	High HINS & Low Diversity	High HINS & Baseline
HUMRNGPTEPEI-124-TRB1	189003134C	12	CASSPWDGGHGTDTQYF	CASIRDTRSYNEQFF	Low Diversity	High HINS	Baseline	High HINS & Low Diversity	High HINS & Baseline
HUMRNGPTEPEI-124-TRB1	189003134C	6	CASSPWDGGHGTDTQYF	CASSLGGRGTADTQYF	Low Diversity	High HINS	Baseline	High HINS & Low Diversity	High HINS & Baseline
HUMRNGPTEPEI-124-TRB1	189003134C	10	CASSSGWFNYGYTF	CASSYSRDYTGELFF	Low Diversity	High HINS	Baseline	High HINS & Low Diversity	High HINS & Baseline
HUMRNGPTEPEI-124-TRB1	189003134C	9	CASSSGWFNYGYTF	CASSYLGTSTEQYF	Low Diversity	High HINS	Baseline	High HINS & Low Diversity	High HINS & Baseline
HUMRNGPTEPEI-124-TRB1	189003134C	9	CASSSGWFNYGYTF	CASSPGALTEAFF	Low Diversity	High HINS	Baseline	High HINS & Low Diversity	High HINS & Baseline
HUMRNGPTEPEI-124-TRB1	189003134C	8	CASSSGWFNYGYTF	CASSFFNEQFF	Low Diversity	High HINS	Baseline	High HINS & Low Diversity	High HINS & Baseline
HUMRNGPTEPEI-124-TRB1	189003134C	4	CASSSGWFNYGYTF	CASSSPGQENYGYTF	Low Diversity	High HINS	Baseline	High HINS & Low Diversity	High HINS & Baseline
HUMRNGPTEPEI-124-TRB1	189003134C	8	CASSSGWFNYGYTF	CASSLGVNNEQFF	Low Diversity	High HINS	Baseline	High HINS & Low Diversity	High HINS & Baseline
HUMRNGPTEPEI-124-TRB1	189003134C	7	CASSSGWFNYGYTF	CSALGQSYGYTF	Low Diversity	High HINS	Baseline	High HINS & Low Diversity	High HINS & Baseline
HUMRNGPTEPEI-124-TRB1	189003134C	9	CASSSGWFNYGYTF	CASSVGAGVPYEQYF	Low Diversity	High HINS	Baseline	High HINS & Low Diversity	High HINS & Baseline
HUMRNGPTEPEI-124-TRB1	189003134C	11	CASSSGWFNYGYTF	CAGDIGPGGGEQY	Low Diversity	High HINS	Baseline	High HINS & Low Diversity	High HINS & Baseline
HUMRNGPTEPEI-124-TRB1	189003134C	12	CAWSEGSNYGYTF	CASIRDTRSYNEQFF	Low Diversity	High HINS	Baseline	High HINS & Low Diversity	High HINS & Baseline
HUMRNGPTEPEI-124-TRB1	189003134C	11	CAWSEGSNYGYTF	CASSLGGRGTADTQYF	Low Diversity	High HINS	Baseline	High HINS & Low Diversity	High HINS & Baseline
HUMRNGPTEPEI-124-TRB1	189003134C	11	CASIRDTRSYNEQFF	CASSLGGRGTADTQYF	Low Diversity	High HINS	Baseline	High HINS & Low Diversity	High HINS & Baseline
HUMRNGPTEPEI-124-TRB1	189003134C	9	CASSDGTGINSPLHF	CASSSGWFNYGYTF	Low Diversity	High HINS	Baseline	High HINS & Low Diversity	High HINS & Baseline
HUMRNGPTEPEI-124-TRB1	189003134C	10	CASSDGTGINSPLHF	CASSYSRDYTGELFF	Low Diversity	High HINS	Baseline	High HINS & Low Diversity	High HINS & Baseline
HUMRNHDLFPEI-189-TRB1	189003134C	10	CASSDGTGINSPLHF	CASSPGALTEAFF	Low Diversity	High HINS	Post_tre	High HINS & Low Diversity	High HINS & Post_tre
HUMRNHDLFPEI-189-TRB1	189003134C	9	CASSDGTGINSPLHF	CASPKRTEKGQPQHF	Low Diversity	High HINS	Post_tre	High HINS & Low Diversity	High HINS & Post_tre
HUMRNHDLFPEI-189-TRB1	189003134C	11	CASSLSLDRGGYTF	CAGDIGPGGGEQY	Low Diversity	High HINS	Post_tre	High HINS & Low Diversity	High HINS & Post_tre
HUMRNHDLFPEI-189-TRB1	189003134C	11	CASSLSLDRGGYTF	CASSLIGQGNSDEQYF	Low Diversity	High HINS	Post_tre	High HINS & Low Diversity	High HINS & Post_tre
HUMRNHDLFPEI-189-TRB1	189003134C	10	CASSLSLDRGGYTF	CASSPWDGGHGTDTQYF	Low Diversity	High HINS	Post_tre	High HINS & Low Diversity	High HINS & Post_tre
HUMRNHDLFPEI-189-TRB1	189003134C	10	CASSLSLDRGGYTF	CASSSGQKNEKLFF	Low Diversity	High HINS	Post_tre	High HINS & Low Diversity	High HINS & Post_tre
HUMRNHDLFPEI-189-TRB1	189003134C	10	CASSLSLDRGGYTF	CASSLWTAPQETQYF	Low Diversity	High HINS	Post_tre	High HINS & Low Diversity	High HINS & Post_tre
HUMRNHDLFPEI-189-TRB1	189003134C	6	CASSLSLDRGGYTF	CASSTGELRYGYTF	Low Diversity	High HINS	Post_tre	High HINS & Low Diversity	High HINS & Post_tre
HUMRNHDLFPEI-189-TRB1	189003134C	7	CASSLSLDRGGYTF	CASSQVLLDSFYGYTF	Low Diversity	High HINS	Post_tre	High HINS & Low Diversity	High HINS & Post_tre
HUMRNHDLFPEI-189-TRB1	189003134C	10	CASSLSLDRGGYTF	CASSFFNEQFF	Low Diversity	High HINS	Post_tre	High HINS & Low Diversity	High HINS & Post_tre
HUMRNHDLFPEI-189-TRB1	189003134C	11	CASSLSLDRGGYTF	CAISESQSSPGLTEAFF	Low Diversity	High HINS	Post_tre	High HINS & Low Diversity	High HINS & Post_tre
HUMRNHDLFPEI-189-TRB1	189003134C	11	CASSLSLDRGGYTF	CSAIGDNEQFF	Low Diversity	High HINS	Post_tre	High HINS & Low Diversity	High HINS & Post_tre
HUMRNHDLFPEI-189-TRB1	189003134C	7	CASSLSLDRGGYTF	CASSFGGFYGYTF	Low Diversity	High HINS	Post_tre	High HINS & Low Diversity	High HINS & Post_tre
HUMRNHDLFPEI-189-TRB1	189003134C	10	CASSLSLDRGGYTF	CASSTRTENTEAFF	Low Diversity	High HINS	Post_tre	High HINS & Low Diversity	High HINS & Post_tre
HUMRNHDLFPEI-189-TRB1	189003134C	9	CASSLSLDRGGYTF	CASSHLHNEQFF	Low Diversity	High HINS	Post_tre	High HINS & Low Diversity	High HINS & Post_tre
HUMRNHDLFPEI-189-TRB1	189003134C	9	CASSLSLDRGGYTF	CASSTEAYYEQYF	Low Diversity	High HINS	Post_tre	High HINS & Low Diversity	High HINS & Post_tre
HUMRNHDLFPEI-189-TRB1	189003134C	10	CASSLSLDRGGYTF	CASSITSEGPQGELFF	Low Diversity	High HINS	Post_tre	High HINS & Low Diversity	High HINS & Post_tre
HUMRNHDLFPEI-189-TRB1	189003134C	9	CASSLSLDRGGYTF	CASSQLHNEQFF	Low Diversity	High HINS	Post_tre	High HINS & Low Diversity	High HINS & Post_tre
HUMRNHDLFPEI-189-TRB1	189003134C	9	CASSLSLDRGGYTF	CSASPLFLSYEQYF	Low Diversity	High HINS	Post_tre	High HINS & Low Diversity	High HINS & Post_tre
HUMRNHDLFPEI-189-TRB1	189003134C	9	CASSLSLDRGGYTF	CASKDGADPPNYGYTF	Low Diversity	High HINS	Post_tre	High HINS & Low Diversity	High HINS & Post_tre
HUMRNHDLFPEI-189-TRB1	189003134C	12	CASSLSLDRGGYTF	CASRQNGYPDQETQYF	Low Diversity	High HINS	Post_tre	High HINS & Low Diversity	High HINS & Post_tre
HUMRNHDLFPEI-189-TRB1	189003134C	9	CASSLSLDRGGYTF	CASSYLGTSTEQYF	Low Diversity	High HINS	Post_tre	High HINS & Low Diversity	High HINS & Post_tre
HUMRNHDLFPEI-189-TRB1	189003134C	6	CASSLSLDRGGYTF	CASSASGTGYGYTF	Low Diversity	High HINS	Post_tre	High HINS & Low Diversity	High HINS & Post_tre
HUMRNHDLFPEI-189-TRB1	189003134C	8	CASSLSLDRGGYTF	CASSYSYEQYF	Low Diversity	High HINS	Post_tre	High HINS & Low Diversity	High HINS & Post_tre
HUMRNHDLFPEI-189-TRB1	189003134C	9	CASSLSLDRGGYTF	CASSYSTAWDRQFF	Low Diversity	High HINS	Post_tre	High HINS & Low Diversity	High HINS & Post_tre
HUMRNHDLFPEI-189-TRB1	189003134C	7	CASSLSLDRGGYTF	CASSSGWFNYGYTF	Low Diversity	High HINS	Post_tre	High HINS & Low Diversity	High HINS & Post_tre
HUMRNHDLFPEI-189-TRB1	189003134C	10	CASSLSLDRGGYTF	CASSPGALTEAFF	Low Diversity	High HINS	Post_tre	High HINS & Low Diversity	High HINS & Post_tre
HUMRNHDLFPEI-189-TRB1	189003134C	11	CASSLSLDRGGYTF	CASPKRTEKGQPQHF	Low Diversity	High HINS	Post_tre	High HINS & Low Diversity	High HINS & Post_tre
HUMRNHDLFPEI-189-TRB1	189003134C	9	CAGDIGPGGGEQY	CASSLIGQGNSDEQYF	Low Diversity	High HINS	Post_tre	High HINS & Low Diversity	High HINS & Post_tre
HUMRNHDLFPEI-189-TRB1	189003134C	11	CAGDIGPGGGEQY	CASSPWDGGHGTDTQYF	Low Diversity	High HINS	Post_tre	High HINS & Low Diversity	High HINS & Post_tre
HUMRNHDLFPEI-189-TRB1	189003134C	12	CAGDIGPGGGEQY	CASSSGQKNEKLFF	Low Diversity	High HINS	Post_tre	High HINS & Low Diversity	High HINS & Post_tre
HUMRNHDLFPEI-189-TRB1	189003134C	11	CAGDIGPGGGEQY	CASSLWTAPQETQYF	Low Diversity	High HINS	Post_tre	High HINS & Low Diversity	High HINS & Post_tre
HUMRNHDLFPEI-189-TRB1	189003134C	11	CAGDIGPGGGEQY	CASSTGELRYGYTF	Low Diversity	High HINS	Post_tre	High HINS & Low Diversity	High HINS & Post_tre
HUMRNHDLFPEI-189-TRB1	189003134C	14	CAGDIGPGGGEQY	CASSQVLLDSFYGYTF	Low Diversity	High HINS	Post_tre	High HINS & Low Diversity	High HINS & Post_tre
HUMRNHDLFPEI-189-TRB1	189003134C	11	CAGDIGPGGGEQY	CASSFFNEQFF	Low Diversity	High HINS	Post_tre	High HINS & Low Diversity	High HINS & Post_tre
HUMRNHDLFPEI-189-TRB1	189003134C	13	CAGDIGPGGGEQY	CAISESQSSPGLTEAFF	Low Diversity	High HINS	Post_tre	High HINS & Low Diversity	High HINS & Post_tre
HUMRNHDLFPEI-189-TRB1	189003134C	10	CAGDIGPGGGEQY	CSAIGDNEQFF	Low Diversity	High HINS	Post_tre	High HINS & Low Diversity	High HINS & Post_tre
HUMRNHDLFPEI-189-TRB1	189003134C	10	CAGDIGPGGGEQY	CASSFGGFYGYTF	Low Diversity	High HINS	Post_tre	High HINS & Low Diversity	High HINS & Post_tre
HUMRNHDLFPEI-189-TRB1	189003134C	12	CAGDIGPGGGEQY	CASSTRTENTEAFF	Low Diversity	High HINS	Post_tre	High HINS & Low Diversity	High HINS & Post_tre
HUMRNHDLFPEI-189-TRB1	189003134C	6	CASSTGELRYGYTF	CASSASGTGYGYTF	Low Diversity	High HINS	Post_tre	High HINS & Low Diversity	High HINS & Post_tre
HUMRNHDLFPEI-189-TRB1	189003134C	9	CASSTGELRYGYTF	CASSYSYEQYF	Low Diversity	High HINS	Post_tre	High HINS & Low Diversity	High HINS & Post_tre
HUMRNHDLFPEI-189-TRB1	189003134C	10	CASSTGELRYGYTF	CASSYSTAWDRQFF	Low Diversity	High HINS	Post_tre	High HINS & Low Diversity	High HINS & Post_tre
HUMRNHDLFPEI-189-TRB1	189003134C	5	CASSTGELRYGYTF	CASSSGWFNYGYTF	Low Diversity	High HINS	Post_tre	High HINS & Low Diversity	High HINS & Post_tre
HUMRNHDLFPEI-189-TRB1	189003134C	8	CASSTGELRYGYTF	CASSPGALTEAFF	Low Diversity	High HINS	Post_tre	High HINS & Low Diversity	High HINS & Post_tre
HUMRNHDLFPEI-189-TRB1	189003134C	11	CASSTGELRYGYTF	CASPKRTEKGQPQHF	Low Diversity	High HINS	Post_tre	High HINS & Low Diversity	High HINS & Post_tre
HUMRNHDLFPEI-189-TRB1	189003134C	11	CASSQVLLDSFYGYTF	CASSFFNEQFF	Low Diversity	High HINS	Post_tre	High HINS & Low Diversity	High HINS & Post_tre
HUMRNHDLFPEI-189-TRB1	189003134C	13	CASSQVLLDSFYGYTF	CAISESQSSPGLTEAFF	Low Diversity	High HINS	Post_tre	High HINS & Low Diversity	High HINS & Post_tre
HUMRNHDLFPEI-189-TRB1	189003134C	13	CASSQVLLDSFYGYTF	CSAIGDNEQFF	Low Diversity	High HINS	Post_tre	High HINS & Low Diversity	High HINS & Post_tre
HUMRNHDLFPEI-189-TRB1	189003134C	7	CASSQVLLDSFYGYTF	CASSFGGFYGYTF	Low Diversity	High HINS	Post_tre	High HINS & Low Diversity	High HINS & Post_tre
HUMRNHDLFPEI-189-TRB1	189003134C	12	CASSITSEGPQGELFF	CASRQNGYPDQETQYF	Low Diversity	High HINS	Post_tre	High HINS & Low Diversity	High HINS & Post_tre
HUMRNHDLFPEI-189-TRB1	189003134C	10	CASSITSEGPQGELFF	CASSYLGTSTEQYF	Low Diversity	High HINS	Post_tre	High HINS & Low Diversity	High HINS & Post_tre
HUMRNHDLFPEI-189-TRB1	189003134C	10	CASSITSEGPQGELFF	CASSASGTGYGYTF	Low Diversity	High HINS	Post_tre	High HINS & Low Diversity	High HINS & Post_tre
HUMRNHDLFPEI-189-TRB1	189003134C	10	CASSITSEGPQGELFF	CASSYSYEQYF	Low Diversity	High HINS	Post_tre	High HINS & Low Diversity	High HINS & Post_tre
HUMRNHDLFPEI-189-TRB1	189003134C	10	CASSITSEGPQGELFF	CASSYSTAWDRQFF	Low Diversity	High HINS	Post_tre	High HINS & Low Diversity	High HINS & Post_tre
HUMRNHDLFPEI-189-TRB1	189003134C	12	CASSPWDGGHGTDTQYF	CASKDGADPPNYGYTF	Low Diversity	High HINS	Post_tre	High HINS & Low Diversity	High HINS & Post_tre
HUMRNHDLFPEI-189-TRB1	189003134C	10	CASSPWDGGHGTDTQYF	CASRQNGYPDQETQYF	Low Diversity	High HINS	Post_tre	High HINS & Low Diversity	High HINS & Post_tre
HUMRNHDLFPEI-189-TRB1	189003134C	9	CASSLIGQGNSDEQYF	CASSLWTAPQETQYF	Low Diversity	High HINS	Post_tre	High HINS & Low Diversity	High HINS & Post_tre
HUMRNHDLFPEI-189-TRB1	189003134C	11	CASSLIGQGNSDEQYF	CASSTGELRYGYTF	Low Diversity	High HINS	Post_tre	High HINS & Low Diversity	High HINS & Post_tre
HUMRNHDLFPEI-189-TRB1	189003134C	11	CASSLIGQGNSDEQYF	CASSQVLLDSFYGYTF	Low Diversity	High HINS	Post_tre	High HINS & Low Diversity	High HINS & Post_tre
HUMRNHDLFPEI-189-TRB1	189003134C	9	CASSLIGQGNSDEQYF	CASSFFNEQFF	Low Diversity	High HINS	Post_tre	High HINS & Low Diversity	High HINS & Post_tre
HUMRNHDLFPEI-189-TRB1	189003134C	11	CASSPWDGGHGTDTQYF	CASSSGWFNYGYTF	Low Diversity	High HINS	Post_tre	High HINS & Low Diversity	High HINS & Post_tre
HUMRNHDLFPEI-189-TRB1	189003134C	10	CASSPWDGGHGTDTQYF	CASSPGALTEAFF	Low Diversity	High HINS	Post_tre	High HINS & Low Diversity	High HINS & Post_tre
HUMRNHDLFPEI-189-TRB1	189003134C	2	CASSHLHNEQFF	CASSQLHNEQFF	Low Diversity	High HINS	Post_tre	High HINS & Low Diversity	High HINS & Post_tre
HUMRNHDLFPEI-189-TRB1	189003134C	8	CASSHLHNEQFF	CSASPLFLSYEQYF	Low Diversity	High HINS	Post_tre	High HINS & Low Diversity	High HINS & Post_tre
HUMRNHDLFPEI-189-TRB1	189003134C	6	CASSHLHNEQFF	CASSYSYEQYF	Low Diversity	High HINS	Post_tre	High HINS & Low Diversity	High HINS & Post_tre
HUMRNHDLFPEI-189-TRB1	189003134C	11	CASSFGGFYGYTF	CASRQNGYPDQETQYF	Low Diversity	High HINS	Post_tre	High HINS & Low Diversity	High HINS & Post_tre
HUMRNHDLFPEI-189-TRB1	189003134C	7	CASSHLHNEQFF	CASSYLGTSTEQYF	Low Diversity	High HINS	Post_tre	High HINS & Low Diversity	High HINS & Post_tre
HUMRNHDLFPEI-189-TRB1	189003134C	10	CASSHLHNEQFF	CASSASGTGYGYTF	Low Diversity	High HINS	Post_tre	High HINS & Low Diversity	High HINS & Post_tre
HUMRNHDLFPEI-189-TRB1	189003134C	11	CASSTEAYYEQYF	CASKDGADPPNYGYTF	Low Diversity	High HINS	Post_tre	High HINS & Low Diversity	High HINS & Post_tre
HUMRNHDLFPEI-189-TRB1	189003134C	8	CASSHLHNEQFF	CASSYSTAWDRQFF	Low Diversity	High HINS	Post_tre	High HINS & Low Diversity	High HINS & Post_tre
HUMRNHDLFPEI-189-TRB1	189003134C	4	CASSFGGFYGYTF	CASSSGWFNYGYTF	Low Diversity	High HINS	Post_tre	High HINS & Low Diversity	High HINS & Post_tre
HUMRNHDLFPEI-189-TRB1	189003134C	8	CASSFGGFYGYTF	CASSPGALTEAFF	Low Diversity	High HINS	Post_tre	High HINS & Low Diversity	High HINS & Post_tre
HUMRNHDLFPEI-189-TRB1	189003134C	5	CASSFGGFYGYTF	CASSASGTGYGYTF	Low Diversity	High HINS	Post_tre	High HINS & Low Diversity	High HINS & Post_tre
HUMRNHDLFPEI-189-TRB1	189003134C	8	CASSFGGFYGYTF	CASSYSYEQYF	Low Diversity	High HINS	Post_tre	High HINS & Low Diversity	High HINS & Post_tre
HUMRNHDLFPEI-189-TRB1	189003134C	10	CASSFGGFYGYTF	CASSYSTAWDRQFF	Low Diversity	High HINS	Post_tre	High HINS & Low Diversity	High HINS & Post_tre
HUMRNHDLFPEI-189-TRB1	189003134C	7	CASSTEAYYEQYF	CSASPLFLSYEQYF	Low Diversity	High HINS	Post_tre	High HINS & Low Diversity	High HINS & Post_tre
HUMRNHDLFPEI-189-TRB1	189003134C	9	CASSFGGFYGYTF	CASSYLGTSTEQYF	Low Diversity	High HINS	Post_tre	High HINS & Low Diversity	High HINS & Post_tre
HUMRNHDLFPEI-189-TRB1	189003134C	7	CASSFFNEQFF	CASSTEAYYEQYF	Low Diversity	High HINS	Post_tre	High HINS & Low Diversity	High HINS & Post_tre
HUMRNHDLFPEI-189-TRB1	189003134C	9	CASSFFNEQFF	CASSITSEGPQGELFF	Low Diversity	High HINS	Post_tre	High HINS & Low Diversity	High HINS & Post_tre
HUMRNHDLFPEI-189-TRB1	189003134C	9	CAISESQSSPGLTEAFF	CASSTRTENTEAFF	Low Diversity	High HINS	Post_tre	High HINS & Low Diversity	High HINS & Post_tre
HUMRNHDLFPEI-189-TRB1	189003134C	11	CAISESQSSPGLTEAFF	CASSHLHNEQFF	Low Diversity	High HINS	Post_tre	High HINS & Low Diversity	High HINS & Post_tre
HUMRNHDLFPEI-189-TRB1	189003134C	12	CAISESQSSPGLTEAFF	CASSTEAYYEQYF	Low Diversity	High HINS	Post_tre	High HINS & Low Diversity	High HINS & Post_tre
HUMRNHDLFPEI-189-TRB1	189003134C	9	CASSPWDGGHGTDTQYF	CASSLWTAPQETQYF	Low Diversity	High HINS	Post_tre	High HINS & Low Diversity	High HINS & Post_tre
HUMRNHDLFPEI-189-TRB1	189003134C	11	CASSPWDGGHGTDTQYF	CASSTGELRYGYTF	Low Diversity	High HINS	Post_tre	High HINS & Low Diversity	High HINS & Post_tre
HUMRNHDLFPEI-189-TRB1	189003134C	12	CASSPWDGGHGTDTQYF	CASSQVLLDSFYGYTF	Low Diversity	High HINS	Post_tre	High HINS & Low Diversity	High HINS & Post_tre
HUMRNHDLFPEI-189-TRB1	189003134C	12	CASSPWDGGHGTDTQYF	CASSFFNEQFF	Low Diversity	High HINS	Post_tre	High HINS & Low Diversity	High HINS & Post_tre
HUMRNHDLFPEI-189-TRB1	189003134C	13	CASSPWDGGHGTDTQYF	CAISESQSSPGLTEAFF	Low Diversity	High HINS	Post_tre	High HINS & Low Diversity	High HINS & Post_tre
HUMRNHDLFPEI-189-TRB1	189003134C	13	CASSPWDGGHGTDTQYF	CSAIGDNEQFF	Low Diversity	High HINS	Post_tre	High HINS & Low Diversity	High HINS & Post_tre
HUMRNHDLFPEI-189-TRB1	189003134C	12	CASSLWTAPQETQYF	CAISESQSSPGLTEAFF	Low Diversity	High HINS	Post_tre	High HINS & Low Diversity	High HINS & Post_tre
HUMRNHDLFPEI-189-TRB1	189003134C	11	CASSLWTAPQETQYF	CSAIGDNEQFF	Low Diversity	High HINS	Post_tre	High HINS & Low Diversity	High HINS & Post_tre
HUMRNHDLFPEI-189-TRB1	189003134C	10	CASSLWTAPQETQYF	CASSFGGFYGYTF	Low Diversity	High HINS	Post_tre	High HINS & Low Diversity	High HINS & Post_tre
HUMRNHDLFPEI-189-TRB1	189003134C	9	CASSLWTAPQETQYF	CASSTRTENTEAFF	Low Diversity	High HINS	Post_tre	High HINS & Low Diversity	High HINS & Post_tre
HUMRNHDLFPEI-189-TRB1	189003134C	11	CASSPWDGGHGTDTQYF	CASSQLHNEQFF	Low Diversity	High HINS	Post_tre	High HINS & Low Diversity	High HINS & Post_tre
HUMRNHDLFPEI-189-TRB1	189003134C	12	CASSPWDGGHGTDTQYF	CSASPLFLSYEQYF	Low Diversity	High HINS	Post_tre	High HINS & Low Diversity	High HINS & Post_tre
HUMRNGPTEPEI-124-TRB1	189003134C	10	CASSLSLDRGGYTF	CASSSGQKNEKLFF	Low Diversity	High HINS	Baseline	High HINS & Low Diversity	High HINS & Baseline
HUMRNGPTEPEI-124-TRB1	189003134C	10	CASSLSLDRGGYTF	CASSLWTAPQETQYF	Low Diversity	High HINS	Baseline	High HINS & Low Diversity	High HINS & Baseline
HUMRNGPTEPEI-124-TRB1	189003134C	10	CASSLSLDRGGYTF	CASSTRTENTEAFF	Low Diversity	High HINS	Baseline	High HINS & Low Diversity	High HINS & Baseline
HUMRNGPTEPEI-124-TRB1	189003134C	9	CASSLSLDRGGYTF	CASSTEAYYEQYF	Low Diversity	High HINS	Baseline	High HINS & Low Diversity	High HINS & Baseline
HUMRNGPTEPEI-124-TRB1	189003134C	6	CASSLSLDRGGYTF	CASSTGELRYGYTF	Low Diversity	High HINS	Baseline	High HINS & Low Diversity	High HINS & Baseline
HUMRNGPTEPEI-124-TRB1	189003134C	10	CASSLWTAPQETQYF	CASSSPGQENYGYTF	Low Diversity	High HINS	Baseline	High HINS & Low Diversity	High HINS & Baseline
HUMRNGPTEPEI-124-TRB1	189003134C	8	CASSLWTAPQETQYF	CASSLGVNNEQFF	Low Diversity	High HINS	Baseline	High HINS & Low Diversity	High HINS & Baseline
HUMRNGPTEPEI-124-TRB1	189003134C	9	CASSYLGTSTEQYF	CAWSEGSNYGYTF	Low Diversity	High HINS	Baseline	High HINS & Low Diversity	High HINS & Baseline
HUMRNGPTEPEI-124-TRB1	189003134C	9	CASSYLGTSTEQYF	CASIRDTRSYNEQFF	Low Diversity	High HINS	Baseline	High HINS & Low Diversity	High HINS & Baseline
HUMRNGPTEPEI-124-TRB1	189003134C	8	CASSYLGTSTEQYF	CASSLGGRGTADTQYF	Low Diversity	High HINS	Baseline	High HINS & Low Diversity	High HINS & Baseline
HUMRNGPTEPEI-124-TRB1	189003134C	7	CASSPGALTEAFF	CASSFFNEQFF	Low Diversity	High HINS	Baseline	High HINS & Low Diversity	High HINS & Baseline
HUMRNGPTEPEI-124-TRB1	189003134C	9	CASSPGALTEAFF	CASSSPGQENYGYTF	Low Diversity	High HINS	Baseline	High HINS & Low Diversity	High HINS & Baseline
HUMRNGPTEPEI-124-TRB1	189003134C	6	CASSPGALTEAFF	CASSLGVNNEQFF	Low Diversity	High HINS	Baseline	High HINS & Low Diversity	High HINS & Baseline
HUMRNGPTEPEI-124-TRB1	189003134C	10	CASSPGALTEAFF	CSALGQSYGYTF	Low Diversity	High HINS	Baseline	High HINS & Low Diversity	High HINS & Baseline
HUMRNGPTEPEI-124-TRB1	189003134C	8	CASSPGALTEAFF	CASSVGAGVPYEQYF	Low Diversity	High HINS	Baseline	High HINS & Low Diversity	High HINS & Baseline
HUMRNGPTEPEI-124-TRB1	189003134C	11	CASSPGALTEAFF	CAGDIGPGGGEQY	Low Diversity	High HINS	Baseline	High HINS & Low Diversity	High HINS & Baseline
HUMRNGPTEPEI-124-TRB1	189003134C	7	CASSPGALTEAFF	CASSSSPANTGELFF	Low Diversity	High HINS	Baseline	High HINS & Low Diversity	High HINS & Baseline
HUMRNGPTEPEI-124-TRB1	189003134C	9	CASSPGALTEAFF	CAWSEGSNYGYTF	Low Diversity	High HINS	Baseline	High HINS & Low Diversity	High HINS & Baseline
HUMRNGPTEPEI-124-TRB1	189003134C	10	CASSPGALTEAFF	CASIRDTRSYNEQFF	Low Diversity	High HINS	Baseline	High HINS & Low Diversity	High HINS & Baseline
HUMRNGPTEPEI-124-TRB1	189003134C	10	CASSPGALTEAFF	CASSLGGRGTADTQYF	Low Diversity	High HINS	Baseline	High HINS & Low Diversity	High HINS & Baseline
HUMRNGPTEPEI-124-TRB1	189003134C	8	CASSLSLDRGGYTF	CAWSEGSNYGYTF	Low Diversity	High HINS	Baseline	High HINS & Low Diversity	High HINS & Baseline
HUMRNGPTEPEI-124-TRB1	189003134C	12	CASSLSLDRGGYTF	CASIRDTRSYNEQFF	Low Diversity	High HINS	Baseline	High HINS & Low Diversity	High HINS & Baseline
HUMRNGPTEPEI-124-TRB1	189003134C	9	CASSLSLDRGGYTF	CASSLGGRGTADTQYF	Low Diversity	High HINS	Baseline	High HINS & Low Diversity	High HINS & Baseline
HUMRNGPTEPEI-124-TRB1	189003134C	12	CAISESQSSPGLTEAFF	CASSLIGQGNSDEQYF	Low Diversity	High HINS	Baseline	High HINS & Low Diversity	High HINS & Baseline
HUMRNGPTEPEI-124-TRB1	189003134C	13	CAISESQSSPGLTEAFF	CASSQVLLDSFYGYTF	Low Diversity	High HINS	Baseline	High HINS & Low Diversity	High HINS & Baseline
HUMRNGPTEPEI-124-TRB1	189003134C	11	CAISESQSSPGLTEAFF	CASSSGQKNEKLFF	Low Diversity	High HINS	Baseline	High HINS & Low Diversity	High HINS & Baseline
HUMRNGPTEPEI-124-TRB1	189003134C	10	CASSDGTGINSPLHF	CASSYLGTSTEQYF	Low Diversity	High HINS	Baseline	High HINS & Low Diversity	High HINS & Baseline
HUMRNGPTEPEI-124-TRB1	189003134C	10	CASSDGTGINSPLHF	CASSPGALTEAFF	Low Diversity	High HINS	Baseline	High HINS & Low Diversity	High HINS & Baseline
HUMRNGPTEPEI-124-TRB1	189003134C	11	CASSLWTAPQETQYF	CASSYSRDYTGELFF	Low Diversity	High HINS	Baseline	High HINS & Low Diversity	High HINS & Baseline
HUMRNGPTEPEI-124-TRB1	189003134C	10	CASSDGTGINSPLHF	CASSFFNEQFF	Low Diversity	High HINS	Baseline	High HINS & Low Diversity	High HINS & Baseline
HUMRNGPTEPEI-124-TRB1	189003134C	10	CASSDGTGINSPLHF	CASSSPGQENYGYTF	Low Diversity	High HINS	Baseline	High HINS & Low Diversity	High HINS & Baseline
HUMRNGPTEPEI-124-TRB1	189003134C	9	CASSDGTGINSPLHF	CASSLGVNNEQFF	Low Diversity	High HINS	Baseline	High HINS & Low Diversity	High HINS & Baseline
HUMRNGPTEPEI-124-TRB1	189003134C	12	CASSDGTGINSPLHF	CSALGQSYGYTF	Low Diversity	High HINS	Baseline	High HINS & Low Diversity	High HINS & Baseline
HUMRNGPTEPEI-124-TRB1	189003134C	9	CASSDGTGINSPLHF	CASSVGAGVPYEQYF	Low Diversity	High HINS	Baseline	High HINS & Low Diversity	High HINS & Baseline
HUMRNGPTEPEI-124-TRB1	189003134C	11	CASSLWTAPQETQYF	CSALGQSYGYTF	Low Diversity	High HINS	Baseline	High HINS & Low Diversity	High HINS & Baseline
HUMRNGPTEPEI-124-TRB1	189003134C	8	CASSLWTAPQETQYF	CASSVGAGVPYEQYF	Low Diversity	High HINS	Baseline	High HINS & Low Diversity	High HINS & Baseline
HUMRNGPTEPEI-124-TRB1	189003134C	11	CASSLWTAPQETQYF	CAGDIGPGGGEQY	Low Diversity	High HINS	Baseline	High HINS & Low Diversity	High HINS & Baseline
HUMRNGPTEPEI-124-TRB1	189003134C	10	CASSLWTAPQETQYF	CASSSSPANTGELFF	Low Diversity	High HINS	Baseline	High HINS & Low Diversity	High HINS & Baseline
HUMRNGPTEPEI-124-TRB1	189003134C	8	CASSLWTAPQETQYF	CASSYSTAWDRQFF	Low Diversity	High HINS	Baseline	High HINS & Low Diversity	High HINS & Baseline
HUMRNGPTEPEI-124-TRB1	189003134C	9	CASSLWTAPQETQYF	CASSPWDGGHGTDTQYF	Low Diversity	High HINS	Baseline	High HINS & Low Diversity	High HINS & Baseline
HUMRNHDLFPEI-189-TRB1	189003134C	9	CASSLWTAPQETQYF	CSASPLFLSYEQYF	Low Diversity	High HINS	Post_tre	High HINS & Low Diversity	High HINS & Post_tre
HUMRNHDLFPEI-189-TRB1	189003134C	11	CASSLWTAPQETQYF	CASKDGADPPNYGYTF	Low Diversity	High HINS	Post_tre	High HINS & Low Diversity	High HINS & Post_tre
HUMRNHDLFPEI-189-TRB1	189003134C	7	CASSLWTAPQETQYF	CASRQNGYPDQETQYF	Low Diversity	High HINS	Post_tre	High HINS & Low Diversity	High HINS & Post_tre
HUMRNHDLFPEI-189-TRB1	189003134C	7	CASSLWTAPQETQYF	CASSYLGTSTEQYF	Low Diversity	High HINS	Post_tre	High HINS & Low Diversity	High HINS & Post_tre
HUMRNHDLFPEI-189-TRB1	189003134C	9	CASSTRTENTEAFF	CASSSGWFNYGYTF	Low Diversity	High HINS	Post_tre	High HINS & Low Diversity	High HINS & Post_tre
HUMRNHDLFPEI-189-TRB1	189003134C	6	CASSTRTENTEAFF	CASSPGALTEAFF	Low Diversity	High HINS	Post_tre	High HINS & Low Diversity	High HINS & Post_tre
HUMRNHDLFPEI-189-TRB1	189003134C	9	CASSTRTENTEAFF	CASPKRTEKGQPQHF	Low Diversity	High HINS	Post_tre	High HINS & Low Diversity	High HINS & Post_tre
HUMRNHDLFPEI-189-TRB1	189003134C	7	CASSHLHNEQFF	CASSTEAYYEQYF	Low Diversity	High HINS	Post_tre	High HINS & Low Diversity	High HINS & Post_tre
HUMRNHDLFPEI-189-TRB1	189003134C	9	CSAIGDNEQFF	CSASPLFLSYEQYF	Low Diversity	High HINS	Post_tre	High HINS & Low Diversity	High HINS & Post_tre
HUMRNHDLFPEI-189-TRB1	189003134C	11	CSAIGDNEQFF	CASKDGADPPNYGYTF	Low Diversity	High HINS	Post_tre	High HINS & Low Diversity	High HINS & Post_tre
HUMRNHDLFPEI-189-TRB1	189003134C	10	CSAIGDNEQFF	CASRQNGYPDQETQYF	Low Diversity	High HINS	Post_tre	High HINS & Low Diversity	High HINS & Post_tre
HUMRNHDLFPEI-189-TRB1	189003134C	9	CSAIGDNEQFF	CASSYLGTSTEQYF	Low Diversity	High HINS	Post_tre	High HINS & Low Diversity	High HINS & Post_tre
HUMRNHDLFPEI-189-TRB1	189003134C	10	CSAIGDNEQFF	CASSASGTGYGYTF	Low Diversity	High HINS	Post_tre	High HINS & Low Diversity	High HINS & Post_tre
HUMRNHDLFPEI-189-TRB1	189003134C	8	CSAIGDNEQFF	CASSYSYEQYF	Low Diversity	High HINS	Post_tre	High HINS & Low Diversity	High HINS & Post_tre
HUMRNHDLFPEI-189-TRB1	189003134C	10	CSAIGDNEQFF	CASSYSTAWDRQFF	Low Diversity	High HINS	Post_tre	High HINS & Low Diversity	High HINS & Post_tre
HUMRNHDLFPEI-189-TRB1	189003134C	10	CSAIGDNEQFF	CASSSGWFNYGYTF	Low Diversity	High HINS	Post_tre	High HINS & Low Diversity	High HINS & Post_tre
HUMRNHDLFPEI-189-TRB1	189003134C	8	CSAIGDNEQFF	CASSPGALTEAFF	Low Diversity	High HINS	Post_tre	High HINS & Low Diversity	High HINS & Post_tre
HUMRNHDLFPEI-189-TRB1	189003134C	12	CSAIGDNEQFF	CASPKRTEKGQPQHF	Low Diversity	High HINS	Post_tre	High HINS & Low Diversity	High HINS & Post_tre
HUMRNHDLFPEI-189-TRB1	189003134C	10	CASSFGGFYGYTF	CASSTRTENTEAFF	Low Diversity	High HINS	Post_tre	High HINS & Low Diversity	High HINS & Post_tre
HUMRNHDLFPEI-189-TRB1	189003134C	9	CASSFGGFYGYTF	CASSHLHNEQFF	Low Diversity	High HINS	Post_tre	High HINS & Low Diversity	High HINS & Post_tre
HUMRNHDLFPEI-189-TRB1	189003134C	8	CASSFGGFYGYTF	CASSTEAYYEQYF	Low Diversity	High HINS	Post_tre	High HINS & Low Diversity	High HINS & Post_tre
HUMRNHDLFPEI-189-TRB1	189003134C	10	CASSFGGFYGYTF	CASSITSEGPQGELFF	Low Diversity	High HINS	Post_tre	High HINS & Low Diversity	High HINS & Post_tre
HUMRNHDLFPEI-189-TRB1	189003134C	9	CASSFGGFYGYTF	CASSQLHNEQFF	Low Diversity	High HINS	Post_tre	High HINS & Low Diversity	High HINS & Post_tre
HUMRNHDLFPEI-189-TRB1	189003134C	10	CASSFGGFYGYTF	CSASPLFLSYEQYF	Low Diversity	High HINS	Post_tre	High HINS & Low Diversity	High HINS & Post_tre
HUMRNHDLFPEI-189-TRB1	189003134C	8	CASSFGGFYGYTF	CASKDGADPPNYGYTF	Low Diversity	High HINS	Post_tre	High HINS & Low Diversity	High HINS & Post_tre
HUMRNHDLFPEI-189-TRB1	189003134C	9	CASSTEAYYEQYF	CASSASGTGYGYTF	Low Diversity	High HINS	Post_tre	High HINS & Low Diversity	High HINS & Post_tre
HUMRNHDLFPEI-189-TRB1	189003134C	5	CASSTEAYYEQYF	CASSYSYEQYF	Low Diversity	High HINS	Post_tre	High HINS & Low Diversity	High HINS & Post_tre
HUMRNHDLFPEI-189-TRB1	189003134C	8	CASSTEAYYEQYF	CASSYSTAWDRQFF	Low Diversity	High HINS	Post_tre	High HINS & Low Diversity	High HINS & Post_tre
HUMRNHDLFPEI-189-TRB1	189003134C	9	CASSTEAYYEQYF	CASSSGWFNYGYTF	Low Diversity	High HINS	Post_tre	High HINS & Low Diversity	High HINS & Post_tre
HUMRNHDLFPEI-189-TRB1	189003134C	7	CASSTEAYYEQYF	CASSPGALTEAFF	Low Diversity	High HINS	Post_tre	High HINS & Low Diversity	High HINS & Post_tre
HUMRNHDLFPEI-189-TRB1	189003134C	9	CASSTEAYYEQYF	CASPKRTEKGQPQHF	Low Diversity	High HINS	Post_tre	High HINS & Low Diversity	High HINS & Post_tre
HUMRNHDLFPEI-189-TRB1	189003134C	10	CASSITSEGPQGELFF	CASSQLHNEQFF	Low Diversity	High HINS	Post_tre	High HINS & Low Diversity	High HINS & Post_tre
HUMRNHDLFPEI-189-TRB1	189003134C	11	CASSFGGFYGYTF	CASPKRTEKGQPQHF	Low Diversity	High HINS	Post_tre	High HINS & Low Diversity	High HINS & Post_tre
HUMRNHDLFPEI-189-TRB1	189003134C	7	CASSTRTENTEAFF	CASSHLHNEQFF	Low Diversity	High HINS	Post_tre	High HINS & Low Diversity	High HINS & Post_tre
HUMRNHDLFPEI-189-TRB1	189003134C	9	CASSTEAYYEQYF	CASSITSEGPQGELFF	Low Diversity	High HINS	Post_tre	High HINS & Low Diversity	High HINS & Post_tre
HUMRNHDLFPEI-189-TRB1	189003134C	10	CASSHLHNEQFF	CASSITSEGPQGELFF	Low Diversity	High HINS	Post_tre	High HINS & Low Diversity	High HINS & Post_tre
HUMRNHDLFPEI-189-TRB1	189003134C	7	CASSTRTENTEAFF	CASSQLHNEQFF	Low Diversity	High HINS	Post_tre	High HINS & Low Diversity	High HINS & Post_tre
HUMRNHDLFPEI-189-TRB1	189003134C	11	CASSTRTENTEAFF	CSASPLFLSYEQYF	Low Diversity	High HINS	Post_tre	High HINS & Low Diversity	High HINS & Post_tre
HUMRNHDLFPEI-189-TRB1	189003134C	12	CASSHLHNEQFF	CASKDGADPPNYGYTF	Low Diversity	High HINS	Post_tre	High HINS & Low Diversity	High HINS & Post_tre
HUMRNHDLFPEI-189-TRB1	189003134C	11	CASSHLHNEQFF	CASRQNGYPDQETQYF	Low Diversity	High HINS	Post_tre	High HINS & Low Diversity	High HINS & Post_tre
HUMRNHDLFPEI-189-TRB1	189003134C	8	CASSTRTENTEAFF	CASSYLGTSTEQYF	Low Diversity	High HINS	Post_tre	High HINS & Low Diversity	High HINS & Post_tre
HUMRNHDLFPEI-189-TRB1	189003134C	10	CASSTRTENTEAFF	CASSASGTGYGYTF	Low Diversity	High HINS	Post_tre	High HINS & Low Diversity	High HINS & Post_tre
HUMRNHDLFPEI-189-TRB1	189003134C	9	CASSTRTENTEAFF	CASSYSYEQYF	Low Diversity	High HINS	Post_tre	High HINS & Low Diversity	High HINS & Post_tre
HUMRNHDLFPEI-189-TRB1	189003134C	8	CASSTRTENTEAFF	CASSYSTAWDRQFF	Low Diversity	High HINS	Post_tre	High HINS & Low Diversity	High HINS & Post_tre
HUMRNHDLFPEI-189-TRB1	189003134C	9	CASSHLHNEQFF	CASSSGWFNYGYTF	Low Diversity	High HINS	Post_tre	High HINS & Low Diversity	High HINS & Post_tre
HUMRNHDLFPEI-189-TRB1	189003134C	7	CASSHLHNEQFF	CASSPGALTEAFF	Low Diversity	High HINS	Post_tre	High HINS & Low Diversity	High HINS & Post_tre
HUMRNHDLFPEI-189-TRB1	189003134C	11	CASSHLHNEQFF	CASPKRTEKGQPQHF	Low Diversity	High HINS	Post_tre	High HINS & Low Diversity	High HINS & Post_tre
HUMRNHDLFPEI-189-TRB1	189003134C	9	CASSTEAYYEQYF	CASRQNGYPDQETQYF	Low Diversity	High HINS	Post_tre	High HINS & Low Diversity	High HINS & Post_tre
HUMRNHDLFPEI-189-TRB1	189003134C	7	CASSTEAYYEQYF	CASSQLHNEQFF	Low Diversity	High HINS	Post_tre	High HINS & Low Diversity	High HINS & Post_tre
HUMRNGPTEPEI-124-TRB1	189003134C	10	CASSSGQKNEKLFF	CASSLWTAPQETQYF	Low Diversity	High HINS	Baseline	High HINS & Low Diversity	High HINS & Baseline
HUMRNGPTEPEI-124-TRB1	189003134C	8	CASSSGQKNEKLFF	CASSTRTENTEAFF	Low Diversity	High HINS	Baseline	High HINS & Low Diversity	High HINS & Baseline
HUMRNGPTEPEI-124-TRB1	189003134C	9	CASSSGQKNEKLFF	CASSTEAYYEQYF	Low Diversity	High HINS	Baseline	High HINS & Low Diversity	High HINS & Baseline
HUMRNGPTEPEI-124-TRB1	189003134C	9	CASSSGQKNEKLFF	CASSTGELRYGYTF	Low Diversity	High HINS	Baseline	High HINS & Low Diversity	High HINS & Baseline
HUMRNGPTEPEI-124-TRB1	189003134C	9	CASSSGQKNEKLFF	CASSYSYEQYF	Low Diversity	High HINS	Baseline	High HINS & Low Diversity	High HINS & Baseline
HUMRNGPTEPEI-124-TRB1	189003134C	8	CASSSGQKNEKLFF	CASSITSEGPQGELFF	Low Diversity	High HINS	Baseline	High HINS & Low Diversity	High HINS & Baseline
HUMRNGPTEPEI-124-TRB1	189003134C	9	CASSSGQKNEKLFF	CASSYSTAWDRQFF	Low Diversity	High HINS	Baseline	High HINS & Low Diversity	High HINS & Baseline
HUMRNGPTEPEI-124-TRB1	189003134C	12	CASSSGQKNEKLFF	CASSPWDGGHGTDTQYF	Low Diversity	High HINS	Baseline	High HINS & Low Diversity	High HINS & Baseline
HUMRNGPTEPEI-124-TRB1	189003134C	7	CASSSGQKNEKLFF	CASSSGWFNYGYTF	Low Diversity	High HINS	Baseline	High HINS & Low Diversity	High HINS & Baseline
HUMRNHDLFPEI-189-TRB1	189003134C	10	CASSLIGQGNSDEQYF	CASRQNGYPDQETQYF	Low Diversity	High HINS	Post_tre	High HINS & Low Diversity	High HINS & Post_tre
HUMRNHDLFPEI-189-TRB1	189003134C	7	CASSLIGQGNSDEQYF	CASSYLGTSTEQYF	Low Diversity	High HINS	Post_tre	High HINS & Low Diversity	High HINS & Post_tre
HUMRNHDLFPEI-189-TRB1	189003134C	10	CASSLIGQGNSDEQYF	CASSASGTGYGYTF	Low Diversity	High HINS	Post_tre	High HINS & Low Diversity	High HINS & Post_tre
HUMRNHDLFPEI-189-TRB1	189003134C	8	CASSLIGQGNSDEQYF	CASSYSYEQYF	Low Diversity	High HINS	Post_tre	High HINS & Low Diversity	High HINS & Post_tre
HUMRNHDLFPEI-189-TRB1	189003134C	10	CASSLIGQGNSDEQYF	CASSYSTAWDRQFF	Low Diversity	High HINS	Post_tre	High HINS & Low Diversity	High HINS & Post_tre
HUMRNHDLFPEI-189-TRB1	189003134C	10	CASSLIGQGNSDEQYF	CASSSGWFNYGYTF	Low Diversity	High HINS	Post_tre	High HINS & Low Diversity	High HINS & Post_tre
HUMRNHDLFPEI-189-TRB1	189003134C	10	CASSLIGQGNSDEQYF	CASSPGALTEAFF	Low Diversity	High HINS	Post_tre	High HINS & Low Diversity	High HINS & Post_tre
HUMRNHDLFPEI-189-TRB1	189003134C	12	CASSLIGQGNSDEQYF	CASPKRTEKGQPQHF	Low Diversity	High HINS	Post_tre	High HINS & Low Diversity	High HINS & Post_tre
HUMRNHDLFPEI-189-TRB1	189003134C	12	CASKDGADPPNYGYTF	CASSYSYEQYF	Low Diversity	High HINS	Post_tre	High HINS & Low Diversity	High HINS & Post_tre
HUMRNHDLFPEI-189-TRB1	189003134C	13	CASKDGADPPNYGYTF	CASSYSTAWDRQFF	Low Diversity	High HINS	Post_tre	High HINS & Low Diversity	High HINS & Post_tre
HUMRNHDLFPEI-189-TRB1	189003134C	7	CASKDGADPPNYGYTF	CASSSGWFNYGYTF	Low Diversity	High HINS	Post_tre	High HINS & Low Diversity	High HINS & Post_tre
HUMRNHDLFPEI-189-TRB1	189003134C	10	CAISESQSSPGLTEAFF	CASSITSEGPQGELFF	Low Diversity	High HINS	Post_tre	High HINS & Low Diversity	High HINS & Post_tre
HUMRNHDLFPEI-189-TRB1	189003134C	10	CAISESQSSPGLTEAFF	CASSQLHNEQFF	Low Diversity	High HINS	Post_tre	High HINS & Low Diversity	High HINS & Post_tre
HUMRNHDLFPEI-189-TRB1	189003134C	13	CAISESQSSPGLTEAFF	CSASPLFLSYEQYF	Low Diversity	High HINS	Post_tre	High HINS & Low Diversity	High HINS & Post_tre
HUMRNHDLFPEI-189-TRB1	189003134C	13	CAISESQSSPGLTEAFF	CASKDGADPPNYGYTF	Low Diversity	High HINS	Post_tre	High HINS & Low Diversity	High HINS & Post_tre
HUMRNHDLFPEI-189-TRB1	189003134C	13	CASSTHEGQGAGSPLHF	CASRQNGYPDQETQYF	Low Diversity	High HINS	Post_tre	High HINS & Low Diversity	High HINS & Post_tre
HUMRNHDLFPEI-189-TRB1	189003134C	10	CAGDIGPGGGEQY	CASSYSYEQYF	Low Diversity	High HINS	Post_tre	High HINS & Low Diversity	High HINS & Post_tre
HUMRNHDLFPEI-189-TRB1	189003134C	12	CAGDIGPGGGEQY	CASSYSTAWDRQFF	Low Diversity	High HINS	Post_tre	High HINS & Low Diversity	High HINS & Post_tre
HUMRNHDLFPEI-189-TRB1	189003134C	11	CAGDIGPGGGEQY	CASSSGWFNYGYTF	Low Diversity	High HINS	Post_tre	High HINS & Low Diversity	High HINS & Post_tre
HUMRNHDLFPEI-189-TRB1	189003134C	11	CAGDIGPGGGEQY	CASSPGALTEAFF	Low Diversity	High HINS	Post_tre	High HINS & Low Diversity	High HINS & Post_tre
HUMRNHDLFPEI-189-TRB1	189003134C	12	CAGDIGPGGGEQY	CASPKRTEKGQPQHF	Low Diversity	High HINS	Post_tre	High HINS & Low Diversity	High HINS & Post_tre
HUMRNHDLFPEI-189-TRB1	189003134C	9	CASSLIGQGNSDEQYF	CASSPWDGGHGTDTQYF	Low Diversity	High HINS	Post_tre	High HINS & Low Diversity	High HINS & Post_tre
HUMRNHDLFPEI-189-TRB1	189003134C	9	CASSQVLLDSFYGYTF	CASKDGADPPNYGYTF	Low Diversity	High HINS	Post_tre	High HINS & Low Diversity	High HINS & Post_tre
HUMRNHDLFPEI-189-TRB1	189003134C	11	CASSQVLLDSFYGYTF	CASRQNGYPDQETQYF	Low Diversity	High HINS	Post_tre	High HINS & Low Diversity	High HINS & Post_tre
HUMRNHDLFPEI-189-TRB1	189003134C	9	CASSQVLLDSFYGYTF	CASSYLGTSTEQYF	Low Diversity	High HINS	Post_tre	High HINS & Low Diversity	High HINS & Post_tre
HUMRNHDLFPEI-189-TRB1	189003134C	8	CASSQVLLDSFYGYTF	CASSASGTGYGYTF	Low Diversity	High HINS	Post_tre	High HINS & Low Diversity	High HINS & Post_tre
HUMRNHDLFPEI-189-TRB1	189003134C	10	CASSQVLLDSFYGYTF	CASSYSYEQYF	Low Diversity	High HINS	Post_tre	High HINS & Low Diversity	High HINS & Post_tre
HUMRNHDLFPEI-189-TRB1	189003134C	12	CASSQVLLDSFYGYTF	CASSYSTAWDRQFF	Low Diversity	High HINS	Post_tre	High HINS & Low Diversity	High HINS & Post_tre
HUMRNHDLFPEI-189-TRB1	189003134C	8	CASSQVLLDSFYGYTF	CASSSGWFNYGYTF	Low Diversity	High HINS	Post_tre	High HINS & Low Diversity	High HINS & Post_tre
HUMRNHDLFPEI-189-TRB1	189003134C	10	CASSQLHNEQFF	CASSASGTGYGYTF	Low Diversity	High HINS	Post_tre	High HINS & Low Diversity	High HINS & Post_tre
HUMRNHDLFPEI-189-TRB1	189003134C	6	CASSQLHNEQFF	CASSYSYEQYF	Low Diversity	High HINS	Post_tre	High HINS & Low Diversity	High HINS & Post_tre
HUMRNHDLFPEI-189-TRB1	189003134C	8	CASSQLHNEQFF	CASSYSTAWDRQFF	Low Diversity	High HINS	Post_tre	High HINS & Low Diversity	High HINS & Post_tre
HUMRNHDLFPEI-189-TRB1	189003134C	9	CASSQLHNEQFF	CASSSGWFNYGYTF	Low Diversity	High HINS	Post_tre	High HINS & Low Diversity	High HINS & Post_tre
HUMRNHDLFPEI-189-TRB1	189003134C	7	CASSQLHNEQFF	CASSPGALTEAFF	Low Diversity	High HINS	Post_tre	High HINS & Low Diversity	High HINS & Post_tre
HUMRNHDLFPEI-189-TRB1	189003134C	11	CASSQLHNEQFF	CASPKRTEKGQPQHF	Low Diversity	High HINS	Post_tre	High HINS & Low Diversity	High HINS & Post_tre
HUMRNHDLFPEI-189-TRB1	189003134C	13	CSASPLFLSYEQYF	CASKDGADPPNYGYTF	Low Diversity	High HINS	Post_tre	High HINS & Low Diversity	High HINS & Post_tre
HUMRNHDLFPEI-189-TRB1	189003134C	11	CSASPLFLSYEQYF	CASRQNGYPDQETQYF	Low Diversity	High HINS	Post_tre	High HINS & Low Diversity	High HINS & Post_tre
HUMRNHDLFPEI-189-TRB1	189003134C	7	CSASPLFLSYEQYF	CASSYLGTSTEQYF	Low Diversity	High HINS	Post_tre	High HINS & Low Diversity	High HINS & Post_tre
HUMRNGPTEPEI-124-TRB1	189003134C	8	CASSDGTGINSPLHF	CASSSGQKNEKLFF	Low Diversity	High HINS	Baseline	High HINS & Low Diversity	High HINS & Baseline
HUMRNGPTEPEI-124-TRB1	189003134C	10	CASSDGTGINSPLHF	CASSLWTAPQETQYF	Low Diversity	High HINS	Baseline	High HINS & Low Diversity	High HINS & Baseline
HUMRNGPTEPEI-124-TRB1	189003134C	9	CASSDGTGINSPLHF	CASSTRTENTEAFF	Low Diversity	High HINS	Baseline	High HINS & Low Diversity	High HINS & Baseline
HUMRNGPTEPEI-124-TRB1	189003134C	10	CASSDGTGINSPLHF	CASSTEAYYEQYF	Low Diversity	High HINS	Baseline	High HINS & Low Diversity	High HINS & Baseline
HUMRNGPTEPEI-124-TRB1	189003134C	10	CASSDGTGINSPLHF	CASSTGELRYGYTF	Low Diversity	High HINS	Baseline	High HINS & Low Diversity	High HINS & Baseline
HUMRNGPTEPEI-124-TRB1	189003134C	10	CASSSSPANTGELFF	CAWSEGSNYGYTF	Low Diversity	High HINS	Baseline	High HINS & Low Diversity	High HINS & Baseline
HUMRNGPTEPEI-124-TRB1	189003134C	10	CASSSSPANTGELFF	CASIRDTRSYNEQFF	Low Diversity	High HINS	Baseline	High HINS & Low Diversity	High HINS & Baseline
HUMRNGPTEPEI-124-TRB1	189003134C	11	CASSSSPANTGELFF	CASSLGGRGTADTQYF	Low Diversity	High HINS	Baseline	High HINS & Low Diversity	High HINS & Baseline
HUMRNGPTEPEI-124-TRB1	189003134C	10	CASSDGTGINSPLHF	CASSYSTAWDRQFF	Low Diversity	High HINS	Baseline	High HINS & Low Diversity	High HINS & Baseline
HUMRNGPTEPEI-124-TRB1	189003134C	11	CASSDGTGINSPLHF	CASSPWDGGHGTDTQYF	Low Diversity	High HINS	Baseline	High HINS & Low Diversity	High HINS & Baseline
HUMRNGPTEPEI-124-TRB1	189003134C	8	CASSYSTAWDRQFF	CASSPGALTEAFF	Low Diversity	High HINS	Baseline	High HINS & Low Diversity	High HINS & Baseline
HUMRNGPTEPEI-124-TRB1	189003134C	11	CASSLIGQGNSDEQYF	CAWSEGSNYGYTF	Low Diversity	High HINS	Baseline	High HINS & Low Diversity	High HINS & Baseline
HUMRNGPTEPEI-124-TRB1	189003134C	10	CASSLIGQGNSDEQYF	CASIRDTRSYNEQFF	Low Diversity	High HINS	Baseline	High HINS & Low Diversity	High HINS & Baseline
HUMRNGPTEPEI-124-TRB1	189003134C	10	CASSTGELRYGYTF	CASSLGGRGTADTQYF	Low Diversity	High HINS	Baseline	High HINS & Low Diversity	High HINS & Baseline
HUMRNGPTEPEI-124-TRB1	189003134C	10	CASSYSYEQYF	CASSITSEGPQGELFF	Low Diversity	High HINS	Baseline	High HINS & Low Diversity	High HINS & Baseline
HUMRNGPTEPEI-124-TRB1	189003134C	13	CASSTHEGQGAGSPLHF	CASSLWTAPQETQYF	Low Diversity	High HINS	Baseline	High HINS & Low Diversity	High HINS & Baseline
HUMRNGPTEPEI-124-TRB1	189003134C	7	CASSSPGQENYGYTF	CSALGQSYGYTF	Low Diversity	High HINS	Baseline	High HINS & Low Diversity	High HINS & Baseline
HUMRNGPTEPEI-124-TRB1	189003134C	10	CASSSPGQENYGYTF	CASSVGAGVPYEQYF	Low Diversity	High HINS	Baseline	High HINS & Low Diversity	High HINS & Baseline
HUMRNGPTEPEI-124-TRB1	189003134C	12	CASSSPGQENYGYTF	CAGDIGPGGGEQY	Low Diversity	High HINS	Baseline	High HINS & Low Diversity	High HINS & Baseline
HUMRNGPTEPEI-124-TRB1	189003134C	7	CASSLWTAPQETQYF	CASSTEAYYEQYF	Low Diversity	High HINS	Baseline	High HINS & Low Diversity	High HINS & Baseline
HUMRNGPTEPEI-124-TRB1	189003134C	10	CASSLWTAPQETQYF	CASSTGELRYGYTF	Low Diversity	High HINS	Baseline	High HINS & Low Diversity	High HINS & Baseline
HUMRNGPTEPEI-124-TRB1	189003134C	8	CASSLWTAPQETQYF	CASSYSYEQYF	Low Diversity	High HINS	Baseline	High HINS & Low Diversity	High HINS & Baseline
HUMRNGPTEPEI-124-TRB1	189003134C	10	CASSLWTAPQETQYF	CASSITSEGPQGELFF	Low Diversity	High HINS	Baseline	High HINS & Low Diversity	High HINS & Baseline
HUMRNGPTEPEI-124-TRB1	189003134C	9	CASSLGVNNEQFF	CSALGQSYGYTF	Low Diversity	High HINS	Baseline	High HINS & Low Diversity	High HINS & Baseline
HUMRNGPTEPEI-124-TRB1	189003134C	7	CASSLGVNNEQFF	CASSVGAGVPYEQYF	Low Diversity	High HINS	Baseline	High HINS & Low Diversity	High HINS & Baseline
HUMRNGPTEPEI-124-TRB1	189003134C	10	CASSLGVNNEQFF	CAGDIGPGGGEQY	Low Diversity	High HINS	Baseline	High HINS & Low Diversity	High HINS & Baseline
HUMRNGPTEPEI-124-TRB1	189003134C	8	CASSLGVNNEQFF	CASSSSPANTGELFF	Low Diversity	High HINS	Baseline	High HINS & Low Diversity	High HINS & Baseline
HUMRNGPTEPEI-124-TRB1	189003134C	12	CASSTHEGQGAGSPLHF	CASSFFNEQFF	Low Diversity	High HINS	Baseline	High HINS & Low Diversity	High HINS & Baseline
HUMRNGPTEPEI-124-TRB1	189003134C	11	CASSTHEGQGAGSPLHF	CASSSPGQENYGYTF	Low Diversity	High HINS	Baseline	High HINS & Low Diversity	High HINS & Baseline
HUMRNGPTEPEI-124-TRB1	189003134C	12	CASSTHEGQGAGSPLHF	CASSLGVNNEQFF	Low Diversity	High HINS	Baseline	High HINS & Low Diversity	High HINS & Baseline
HUMRNGPTEPEI-124-TRB1	189003134C	12	CASSTHEGQGAGSPLHF	CSALGQSYGYTF	Low Diversity	High HINS	Baseline	High HINS & Low Diversity	High HINS & Baseline
HUMRNGPTEPEI-124-TRB1	189003134C	11	CASSTHEGQGAGSPLHF	CASSVGAGVPYEQYF	Low Diversity	High HINS	Baseline	High HINS & Low Diversity	High HINS & Baseline
HUMRNGPTEPEI-124-TRB1	189003134C	13	CASSTHEGQGAGSPLHF	CAGDIGPGGGEQY	Low Diversity	High HINS	Baseline	High HINS & Low Diversity	High HINS & Baseline
HUMRNGPTEPEI-124-TRB1	189003134C	7	CSALGQSYGYTF	CAWSEGSNYGYTF	Low Diversity	High HINS	Baseline	High HINS & Low Diversity	High HINS & Baseline
HUMRNGPTEPEI-124-TRB1	189003134C	11	CSALGQSYGYTF	CASIRDTRSYNEQFF	Low Diversity	High HINS	Baseline	High HINS & Low Diversity	High HINS & Baseline
HUMRNGPTEPEI-124-TRB1	189003134C	11	CSALGQSYGYTF	CASSLGGRGTADTQYF	Low Diversity	High HINS	Baseline	High HINS & Low Diversity	High HINS & Baseline
HUMRNGPTEPEI-124-TRB1	189003134C	9	CASSVGAGVPYEQYF	CAGDIGPGGGEQY	Low Diversity	High HINS	Baseline	High HINS & Low Diversity	High HINS & Baseline
HUMRNGPTEPEI-124-TRB1	189003134C	10	CASSVGAGVPYEQYF	CASSSSPANTGELFF	Low Diversity	High HINS	Baseline	High HINS & Low Diversity	High HINS & Baseline
HUMRNGPTEPEI-124-TRB1	189003134C	10	CASSVGAGVPYEQYF	CAWSEGSNYGYTF	Low Diversity	High HINS	Baseline	High HINS & Low Diversity	High HINS & Baseline
HUMRNGPTEPEI-124-TRB1	189003134C	10	CASSVGAGVPYEQYF	CASIRDTRSYNEQFF	Low Diversity	High HINS	Baseline	High HINS & Low Diversity	High HINS & Baseline
HUMRNGPTEPEI-124-TRB1	189003134C	8	CASSVGAGVPYEQYF	CASSLGGRGTADTQYF	Low Diversity	High HINS	Baseline	High HINS & Low Diversity	High HINS & Baseline
HUMRNGPTEPEI-124-TRB1	189003134C	11	CAGDIGPGGGEQY	CASSSSPANTGELFF	Low Diversity	High HINS	Baseline	High HINS & Low Diversity	High HINS & Baseline
HUMRNGPTEPEI-124-TRB1	189003134C	10	CAGDIGPGGGEQY	CAWSEGSNYGYTF	Low Diversity	High HINS	Baseline	High HINS & Low Diversity	High HINS & Baseline
HUMRNGPTEPEI-124-TRB1	189003134C	12	CAGDIGPGGGEQY	CASIRDTRSYNEQFF	Low Diversity	High HINS	Baseline	High HINS & Low Diversity	High HINS & Baseline
HUMRNGPTEPEI-124-TRB1	189003134C	11	CAGDIGPGGGEQY	CASSLGGRGTADTQYF	Low Diversity	High HINS	Baseline	High HINS & Low Diversity	High HINS & Baseline
HUMRNGPTEPEI-124-TRB1	189003134C	8	CASSTRTENTEAFF	CASSYSRDYTGELFF	Low Diversity	High HINS	Baseline	High HINS & Low Diversity	High HINS & Baseline
HUMRNGPTEPEI-124-TRB1	189003134C	8	CASSTRTENTEAFF	CASSYLGTSTEQYF	Low Diversity	High HINS	Baseline	High HINS & Low Diversity	High HINS & Baseline
HUMRNGPTEPEI-124-TRB1	189003134C	6	CASSTRTENTEAFF	CASSPGALTEAFF	Low Diversity	High HINS	Baseline	High HINS & Low Diversity	High HINS & Baseline
HUMRNGPTEPEI-124-TRB1	189003134C	7	CASSTRTENTEAFF	CASSFFNEQFF	Low Diversity	High HINS	Baseline	High HINS & Low Diversity	High HINS & Baseline
HUMRNGPTEPEI-124-TRB1	189003134C	9	CASSTRTENTEAFF	CASSSPGQENYGYTF	Low Diversity	High HINS	Baseline	High HINS & Low Diversity	High HINS & Baseline
HUMRNGPTEPEI-124-TRB1	189003134C	7	CASSTRTENTEAFF	CASSLGVNNEQFF	Low Diversity	High HINS	Baseline	High HINS & Low Diversity	High HINS & Baseline
HUMRNGPTEPEI-124-TRB1	189003134C	12	CASSTRTENTEAFF	CSALGQSYGYTF	Low Diversity	High HINS	Baseline	High HINS & Low Diversity	High HINS & Baseline
HUMRNGPTEPEI-124-TRB1	189003134C	10	CASSTRTENTEAFF	CASSVGAGVPYEQYF	Low Diversity	High HINS	Baseline	High HINS & Low Diversity	High HINS & Baseline
HUMRNGPTEPEI-124-TRB1	189003134C	12	CASSTRTENTEAFF	CAGDIGPGGGEQY	Low Diversity	High HINS	Baseline	High HINS & Low Diversity	High HINS & Baseline
HUMRNGPTEPEI-124-TRB1	189003134C	7	CASSTRTENTEAFF	CASSSSPANTGELFF	Low Diversity	High HINS	Baseline	High HINS & Low Diversity	High HINS & Baseline
HUMRNGPTEPEI-124-TRB1	189003134C	10	CASSTRTENTEAFF	CAWSEGSNYGYTF	Low Diversity	High HINS	Baseline	High HINS & Low Diversity	High HINS & Baseline
HUMRNGPTEPEI-124-TRB1	189003134C	8	CASSTRTENTEAFF	CASIRDTRSYNEQFF	Low Diversity	High HINS	Baseline	High HINS & Low Diversity	High HINS & Baseline
HUMRNGPTEPEI-124-TRB1	189003134C	10	CASSTRTENTEAFF	CASSLGGRGTADTQYF	Low Diversity	High HINS	Baseline	High HINS & Low Diversity	High HINS & Baseline
HUMRNGPTEPEI-124-TRB1	189003134C	7	CASSTEAYYEQYF	CASSTGELRYGYTF	Low Diversity	High HINS	Baseline	High HINS & Low Diversity	High HINS & Baseline
HUMRNGPTEPEI-124-TRB1	189003134C	5	CASSTEAYYEQYF	CASSYSYEQYF	Low Diversity	High HINS	Baseline	High HINS & Low Diversity	High HINS & Baseline
HUMRNGPTEPEI-124-TRB1	189003134C	9	CASSTEAYYEQYF	CASSITSEGPQGELFF	Low Diversity	High HINS	Baseline	High HINS & Low Diversity	High HINS & Baseline
HUMRNGPTEPEI-124-TRB1	189003134C	8	CASSTEAYYEQYF	CASSYSTAWDRQFF	Low Diversity	High HINS	Baseline	High HINS & Low Diversity	High HINS & Baseline
HUMRNGPTEPEI-124-TRB1	189003134C	12	CASSTHEGQGAGSPLHF	CASSYSTAWDRQFF	Low Diversity	High HINS	Baseline	High HINS & Low Diversity	High HINS & Baseline
HUMRNGPTEPEI-124-TRB1	189003134C	12	CAISESQSSPGLTEAFF	CASSSPGQENYGYTF	Low Diversity	High HINS	Baseline	High HINS & Low Diversity	High HINS & Baseline
HUMRNGPTEPEI-124-TRB1	189003134C	11	CAISESQSSPGLTEAFF	CASSLGVNNEQFF	Low Diversity	High HINS	Baseline	High HINS & Low Diversity	High HINS & Baseline
HUMRNGPTEPEI-124-TRB1	189003134C	11	CASSTHEGQGAGSPLHF	CASSYSRDYTGELFF	Low Diversity	High HINS	Baseline	High HINS & Low Diversity	High HINS & Baseline
HUMRNGPTEPEI-124-TRB1	189003134C	12	CASSTHEGQGAGSPLHF	CASSYLGTSTEQYF	Low Diversity	High HINS	Baseline	High HINS & Low Diversity	High HINS & Baseline
HUMRNGPTEPEI-124-TRB1	189003134C	11	CASSTHEGQGAGSPLHF	CASSPGALTEAFF	Low Diversity	High HINS	Baseline	High HINS & Low Diversity	High HINS & Baseline
HUMRNGPTEPEI-124-TRB1	189003134C	8	CASSYSYEQYF	CAWSEGSNYGYTF	Low Diversity	High HINS	Baseline	High HINS & Low Diversity	High HINS & Baseline
HUMRNGPTEPEI-124-TRB1	189003134C	8	CASSYSYEQYF	CASIRDTRSYNEQFF	Low Diversity	High HINS	Baseline	High HINS & Low Diversity	High HINS & Baseline
HUMRNGPTEPEI-124-TRB1	189003134C	10	CASSYSYEQYF	CASSLGGRGTADTQYF	Low Diversity	High HINS	Baseline	High HINS & Low Diversity	High HINS & Baseline
HUMRNGPTEPEI-124-TRB1	189003134C	10	CASSITSEGPQGELFF	CASSYSTAWDRQFF	Low Diversity	High HINS	Baseline	High HINS & Low Diversity	High HINS & Baseline
HUMRNGPTEPEI-124-TRB1	189003134C	12	CASSITSEGPQGELFF	CASSPWDGGHGTDTQYF	Low Diversity	High HINS	Baseline	High HINS & Low Diversity	High HINS & Baseline
HUMRNGPTEPEI-124-TRB1	189003134C	12	CASSQVLLDSFYGYTF	CASSLGGRGTADTQYF	Low Diversity	High HINS	Baseline	High HINS & Low Diversity	High HINS & Baseline
HUMRNHDLFPEI-189-TRB1	189003134C	7	CASSYSYEQYF	CASSYSTAWDRQFF	Low Diversity	High HINS	Post_tre	High HINS & Low Diversity	High HINS & Post_tre
HUMRNHDLFPEI-189-TRB1	189003134C	9	CASSYSYEQYF	CASSSGWFNYGYTF	Low Diversity	High HINS	Post_tre	High HINS & Low Diversity	High HINS & Post_tre
HUMRNHDLFPEI-189-TRB1	189003134C	8	CASSYSYEQYF	CASSPGALTEAFF	Low Diversity	High HINS	Post_tre	High HINS & Low Diversity	High HINS & Post_tre
HUMRNHDLFPEI-189-TRB1	189003134C	10	CASSYSYEQYF	CASPKRTEKGQPQHF	Low Diversity	High HINS	Post_tre	High HINS & Low Diversity	High HINS & Post_tre
HUMRNHDLFPEI-189-TRB1	189003134C	10	CASSYSTAWDRQFF	CASSSGWFNYGYTF	Low Diversity	High HINS	Post_tre	High HINS & Low Diversity	High HINS & Post_tre
HUMRNHDLFPEI-189-TRB1	189003134C	8	CASSYSTAWDRQFF	CASSPGALTEAFF	Low Diversity	High HINS	Post_tre	High HINS & Low Diversity	High HINS & Post_tre
HUMRNHDLFPEI-189-TRB1	189003134C	10	CASSYSTAWDRQFF	CASPKRTEKGQPQHF	Low Diversity	High HINS	Post_tre	High HINS & Low Diversity	High HINS & Post_tre
HUMRNHDLFPEI-189-TRB1	189003134C	9	CASSSGWFNYGYTF	CASSPGALTEAFF	Low Diversity	High HINS	Post_tre	High HINS & Low Diversity	High HINS & Post_tre
HUMRNHDLFPEI-189-TRB1	189003134C	12	CASSSGWFNYGYTF	CASPKRTEKGQPQHF	Low Diversity	High HINS	Post_tre	High HINS & Low Diversity	High HINS & Post_tre
HUMRNGPTEPEI-124-TRB1	189003134C	8	CASSSGQKNEKLFF	CASSYSRDYTGELFF	Low Diversity	High HINS	Baseline	High HINS & Low Diversity	High HINS & Baseline
HUMRNGPTEPEI-124-TRB1	189003134C	9	CASSSGQKNEKLFF	CASSYLGTSTEQYF	Low Diversity	High HINS	Baseline	High HINS & Low Diversity	High HINS & Baseline
HUMRNGPTEPEI-124-TRB1	189003134C	7	CASSSGQKNEKLFF	CASSPGALTEAFF	Low Diversity	High HINS	Baseline	High HINS & Low Diversity	High HINS & Baseline
HUMRNGPTEPEI-124-TRB1	189003134C	7	CASSSGQKNEKLFF	CASSFFNEQFF	Low Diversity	High HINS	Baseline	High HINS & Low Diversity	High HINS & Baseline
HUMRNGPTEPEI-124-TRB1	189003134C	11	CASSDGTGINSPLHF	CASSYSYEQYF	Low Diversity	High HINS	Baseline	High HINS & Low Diversity	High HINS & Baseline
HUMRNGPTEPEI-124-TRB1	189003134C	10	CASSDGTGINSPLHF	CASSITSEGPQGELFF	Low Diversity	High HINS	Baseline	High HINS & Low Diversity	High HINS & Baseline
HUMRNGPTEPEI-124-TRB1	189003134C	8	CASSYSTAWDRQFF	CASSYSRDYTGELFF	Low Diversity	High HINS	Baseline	High HINS & Low Diversity	High HINS & Baseline
HUMRNGPTEPEI-124-TRB1	189003134C	8	CASSYSTAWDRQFF	CASSYLGTSTEQYF	Low Diversity	High HINS	Baseline	High HINS & Low Diversity	High HINS & Baseline
HUMRNGPTEPEI-124-TRB1	189003134C	9	CASSLIGQGNSDEQYF	CAGDIGPGGGEQY	Low Diversity	High HINS	Baseline	High HINS & Low Diversity	High HINS & Baseline
HUMRNGPTEPEI-124-TRB1	189003134C	10	CASSLIGQGNSDEQYF	CASSSSPANTGELFF	Low Diversity	High HINS	Baseline	High HINS & Low Diversity	High HINS & Baseline
HUMRNGPTEPEI-124-TRB1	189003134C	6	CASSLIGQGNSDEQYF	CASSLGGRGTADTQYF	Low Diversity	High HINS	Baseline	High HINS & Low Diversity	High HINS & Baseline
HUMRNHDLFPEI-189-TRB1	189003134C	11	CASKDGADPPNYGYTF	CASSPGALTEAFF	Low Diversity	High HINS	Post_tre	High HINS & Low Diversity	High HINS & Post_tre
HUMRNHDLFPEI-189-TRB1	189003134C	13	CASKDGADPPNYGYTF	CASPKRTEKGQPQHF	Low Diversity	High HINS	Post_tre	High HINS & Low Diversity	High HINS & Post_tre
HUMRNHDLFPEI-189-TRB1	189003134C	9	CASRQNGYPDQETQYF	CASSYLGTSTEQYF	Low Diversity	High HINS	Post_tre	High HINS & Low Diversity	High HINS & Post_tre
HUMRNHDLFPEI-189-TRB1	189003134C	11	CASRQNGYPDQETQYF	CASSASGTGYGYTF	Low Diversity	High HINS	Post_tre	High HINS & Low Diversity	High HINS & Post_tre
HUMRNHDLFPEI-189-TRB1	189003134C	9	CASRQNGYPDQETQYF	CASSYSYEQYF	Low Diversity	High HINS	Post_tre	High HINS & Low Diversity	High HINS & Post_tre
HUMRNHDLFPEI-189-TRB1	189003134C	11	CASRQNGYPDQETQYF	CASSYSTAWDRQFF	Low Diversity	High HINS	Post_tre	High HINS & Low Diversity	High HINS & Post_tre
HUMRNHDLFPEI-189-TRB1	189003134C	10	CASSPWDGGHGTDTQYF	CASSFGGFYGYTF	Low Diversity	High HINS	Post_tre	High HINS & Low Diversity	High HINS & Post_tre
HUMRNHDLFPEI-189-TRB1	189003134C	12	CASSPWDGGHGTDTQYF	CASSTRTENTEAFF	Low Diversity	High HINS	Post_tre	High HINS & Low Diversity	High HINS & Post_tre
HUMRNHDLFPEI-189-TRB1	189003134C	11	CASSPWDGGHGTDTQYF	CASSHLHNEQFF	Low Diversity	High HINS	Post_tre	High HINS & Low Diversity	High HINS & Post_tre
HUMRNHDLFPEI-189-TRB1	189003134C	11	CASSPWDGGHGTDTQYF	CASSTEAYYEQYF	Low Diversity	High HINS	Post_tre	High HINS & Low Diversity	High HINS & Post_tre
HUMRNHDLFPEI-189-TRB1	189003134C	12	CASSPWDGGHGTDTQYF	CASSITSEGPQGELFF	Low Diversity	High HINS	Post_tre	High HINS & Low Diversity	High HINS & Post_tre
HUMRNHDLFPEI-189-TRB1	189003134C	8	CASSYLGTSTEQYF	CASSYSTAWDRQFF	Low Diversity	High HINS	Post_tre	High HINS & Low Diversity	High HINS & Post_tre
HUMRNHDLFPEI-189-TRB1	189003134C	9	CASSYLGTSTEQYF	CASSSGWFNYGYTF	Low Diversity	High HINS	Post_tre	High HINS & Low Diversity	High HINS & Post_tre
HUMRNHDLFPEI-189-TRB1	189003134C	7	CASSYLGTSTEQYF	CASSPGALTEAFF	Low Diversity	High HINS	Post_tre	High HINS & Low Diversity	High HINS & Post_tre
HUMRNHDLFPEI-189-TRB1	189003134C	11	CASSYLGTSTEQYF	CASPKRTEKGQPQHF	Low Diversity	High HINS	Post_tre	High HINS & Low Diversity	High HINS & Post_tre
HUMRNHDLFPEI-189-TRB1	189003134C	8	CASSASGTGYGYTF	CASSYSYEQYF	Low Diversity	High HINS	Post_tre	High HINS & Low Diversity	High HINS & Post_tre
HUMRNHDLFPEI-189-TRB1	189003134C	9	CASSASGTGYGYTF	CASSYSTAWDRQFF	Low Diversity	High HINS	Post_tre	High HINS & Low Diversity	High HINS & Post_tre
HUMRNHDLFPEI-189-TRB1	189003134C	5	CASSASGTGYGYTF	CASSSGWFNYGYTF	Low Diversity	High HINS	Post_tre	High HINS & Low Diversity	High HINS & Post_tre
HUMRNHDLFPEI-189-TRB1	189003134C	9	CASSASGTGYGYTF	CASSPGALTEAFF	Low Diversity	High HINS	Post_tre	High HINS & Low Diversity	High HINS & Post_tre
HUMRNHDLFPEI-189-TRB1	189003134C	11	CASSASGTGYGYTF	CASPKRTEKGQPQHF	Low Diversity	High HINS	Post_tre	High HINS & Low Diversity	High HINS & Post_tre
HUMRNHDLFPEI-189-TRB1	189003134C	10	CASSLWTAPQETQYF	CASSASGTGYGYTF	Low Diversity	High HINS	Post_tre	High HINS & Low Diversity	High HINS & Post_tre
HUMRNHDLFPEI-189-TRB1	189003134C	8	CASSLWTAPQETQYF	CASSYSYEQYF	Low Diversity	High HINS	Post_tre	High HINS & Low Diversity	High HINS & Post_tre
HUMRNHDLFPEI-189-TRB1	189003134C	8	CASSLWTAPQETQYF	CASSYSTAWDRQFF	Low Diversity	High HINS	Post_tre	High HINS & Low Diversity	High HINS & Post_tre
HUMRNHDLFPEI-189-TRB1	189003134C	10	CASSLWTAPQETQYF	CASSSGWFNYGYTF	Low Diversity	High HINS	Post_tre	High HINS & Low Diversity	High HINS & Post_tre
HUMRNHDLFPEI-189-TRB1	189003134C	9	CASSLWTAPQETQYF	CASSPGALTEAFF	Low Diversity	High HINS	Post_tre	High HINS & Low Diversity	High HINS & Post_tre
HUMRNHDLFPEI-189-TRB1	189003134C	10	CASSLWTAPQETQYF	CASPKRTEKGQPQHF	Low Diversity	High HINS	Post_tre	High HINS & Low Diversity	High HINS & Post_tre
HUMRNHDLFPEI-189-TRB1	189003134C	7	CASSTGELRYGYTF	CASSQVLLDSFYGYTF	Low Diversity	High HINS	Post_tre	High HINS & Low Diversity	High HINS & Post_tre
HUMRNGPTEPEI-124-TRB1	189003134C	7	CASSITSEGPQGELFF	CASSSSPANTGELFF	Low Diversity	High HINS	Baseline	High HINS & Low Diversity	High HINS & Baseline
HUMRNGPTEPEI-124-TRB1	189003134C	11	CASSITSEGPQGELFF	CAWSEGSNYGYTF	Low Diversity	High HINS	Baseline	High HINS & Low Diversity	High HINS & Baseline
HUMRNHDLFPEI-189-TRB1	189003134C	11	CASSPGALTEAFF	CASPKRTEKGQPQHF	Low Diversity	High HINS	Post_tre	High HINS & Low Diversity	High HINS & Post_tre
HUMRNHDLFPEI-189-TRB1	189003134C	10	CASSDGTGINSPLHF	CASSITSEGPQGELFF	Low Diversity	High HINS	Post_tre	High HINS & Low Diversity	High HINS & Post_tre
HUMRNHDLFPEI-189-TRB1	189003134C	10	CASSDGTGINSPLHF	CASSQLHNEQFF	Low Diversity	High HINS	Post_tre	High HINS & Low Diversity	High HINS & Post_tre
HUMRNHDLFPEI-189-TRB1	189003134C	13	CASSDGTGINSPLHF	CSASPLFLSYEQYF	Low Diversity	High HINS	Post_tre	High HINS & Low Diversity	High HINS & Post_tre
HUMRNHDLFPEI-189-TRB1	189003134C	10	CASSDGTGINSPLHF	CASKDGADPPNYGYTF	Low Diversity	High HINS	Post_tre	High HINS & Low Diversity	High HINS & Post_tre
HUMRNHDLFPEI-189-TRB1	189003134C	12	CASSDGTGINSPLHF	CASRQNGYPDQETQYF	Low Diversity	High HINS	Post_tre	High HINS & Low Diversity	High HINS & Post_tre
HUMRNHDLFPEI-189-TRB1	189003134C	10	CASSDGTGINSPLHF	CASSYLGTSTEQYF	Low Diversity	High HINS	Post_tre	High HINS & Low Diversity	High HINS & Post_tre
HUMRNHDLFPEI-189-TRB1	189003134C	9	CASSDGTGINSPLHF	CASSASGTGYGYTF	Low Diversity	High HINS	Post_tre	High HINS & Low Diversity	High HINS & Post_tre
HUMRNHDLFPEI-189-TRB1	189003134C	11	CASSDGTGINSPLHF	CASSYSYEQYF	Low Diversity	High HINS	Post_tre	High HINS & Low Diversity	High HINS & Post_tre
HUMRNHDLFPEI-189-TRB1	189003134C	10	CASSDGTGINSPLHF	CASSYSTAWDRQFF	Low Diversity	High HINS	Post_tre	High HINS & Low Diversity	High HINS & Post_tre
HUMRNHDLFPEI-189-TRB1	189003134C	9	CASSDGTGINSPLHF	CASSSGWFNYGYTF	Low Diversity	High HINS	Post_tre	High HINS & Low Diversity	High HINS & Post_tre
HUMRNHDLFPEI-189-TRB1	189003134C	9	CASSSGQKNEKLFF	CASSYSTAWDRQFF	Low Diversity	High HINS	Post_tre	High HINS & Low Diversity	High HINS & Post_tre
HUMRNHDLFPEI-189-TRB1	189003134C	7	CASSSGQKNEKLFF	CASSSGWFNYGYTF	Low Diversity	High HINS	Post_tre	High HINS & Low Diversity	High HINS & Post_tre
HUMRNHDLFPEI-189-TRB1	189003134C	7	CASSSGQKNEKLFF	CASSPGALTEAFF	Low Diversity	High HINS	Post_tre	High HINS & Low Diversity	High HINS & Post_tre
HUMRNHDLFPEI-189-TRB1	189003134C	11	CASSSGQKNEKLFF	CASPKRTEKGQPQHF	Low Diversity	High HINS	Post_tre	High HINS & Low Diversity	High HINS & Post_tre
HUMRNHDLFPEI-189-TRB1	189003134C	10	CASSLWTAPQETQYF	CASSTGELRYGYTF	Low Diversity	High HINS	Post_tre	High HINS & Low Diversity	High HINS & Post_tre
HUMRNHDLFPEI-189-TRB1	189003134C	11	CASSLWTAPQETQYF	CASSQVLLDSFYGYTF	Low Diversity	High HINS	Post_tre	High HINS & Low Diversity	High HINS & Post_tre
HUMRNHDLFPEI-189-TRB1	189003134C	9	CASSLWTAPQETQYF	CASSFFNEQFF	Low Diversity	High HINS	Post_tre	High HINS & Low Diversity	High HINS & Post_tre
HUMRNHDLFPEI-189-TRB1	189003134C	13	CASSITSEGPQGELFF	CSASPLFLSYEQYF	Low Diversity	High HINS	Post_tre	High HINS & Low Diversity	High HINS & Post_tre
HUMRNHDLFPEI-189-TRB1	189003134C	12	CASSITSEGPQGELFF	CASKDGADPPNYGYTF	Low Diversity	High HINS	Post_tre	High HINS & Low Diversity	High HINS & Post_tre
HUMRNHDLFPEI-189-TRB1	189003134C	8	CASSTRTENTEAFF	CASSTEAYYEQYF	Low Diversity	High HINS	Post_tre	High HINS & Low Diversity	High HINS & Post_tre
HUMRNHDLFPEI-189-TRB1	189003134C	9	CASSTRTENTEAFF	CASSITSEGPQGELFF	Low Diversity	High HINS	Post_tre	High HINS & Low Diversity	High HINS & Post_tre
HUMRNHDLFPEI-189-TRB1	189003134C	9	CASSLWTAPQETQYF	CASSHLHNEQFF	Low Diversity	High HINS	Post_tre	High HINS & Low Diversity	High HINS & Post_tre
HUMRNHDLFPEI-189-TRB1	189003134C	7	CASSLWTAPQETQYF	CASSTEAYYEQYF	Low Diversity	High HINS	Post_tre	High HINS & Low Diversity	High HINS & Post_tre
HUMRNHDLFPEI-189-TRB1	189003134C	12	CASSTRTENTEAFF	CASKDGADPPNYGYTF	Low Diversity	High HINS	Post_tre	High HINS & Low Diversity	High HINS & Post_tre
HUMRNHDLFPEI-189-TRB1	189003134C	12	CASSTRTENTEAFF	CASRQNGYPDQETQYF	Low Diversity	High HINS	Post_tre	High HINS & Low Diversity	High HINS & Post_tre
HUMRNHDLFPEI-189-TRB1	189003134C	9	CASSLWTAPQETQYF	CASSQLHNEQFF	Low Diversity	High HINS	Post_tre	High HINS & Low Diversity	High HINS & Post_tre
HUMRNHDLFPEI-189-TRB1	189003134C	9	CASSPWDGGHGTDTQYF	CASSYLGTSTEQYF	Low Diversity	High HINS	Post_tre	High HINS & Low Diversity	High HINS & Post_tre
HUMRNHDLFPEI-189-TRB1	189003134C	10	CASSPWDGGHGTDTQYF	CASSASGTGYGYTF	Low Diversity	High HINS	Post_tre	High HINS & Low Diversity	High HINS & Post_tre
HUMRNHDLFPEI-189-TRB1	189003134C	11	CASSPWDGGHGTDTQYF	CASSYSYEQYF	Low Diversity	High HINS	Post_tre	High HINS & Low Diversity	High HINS & Post_tre
HUMRNHDLFPEI-189-TRB1	189003134C	11	CASSPWDGGHGTDTQYF	CASSYSTAWDRQFF	Low Diversity	High HINS	Post_tre	High HINS & Low Diversity	High HINS & Post_tre
HUMRNGPTEPEI-124-TRB1	189003134C	11	CASSLIGQGNSDEQYF	CASSQVLLDSFYGYTF	Low Diversity	High HINS	Baseline	High HINS & Low Diversity	High HINS & Baseline
HUMRNGPTEPEI-124-TRB1	189003134C	11	CASSITSEGPQGELFF	CASSSGWFNYGYTF	Low Diversity	High HINS	Baseline	High HINS & Low Diversity	High HINS & Baseline
HUMRNGPTEPEI-124-TRB1	189003134C	11	CASSTHEGQGAGSPLHF	CASSSSPANTGELFF	Low Diversity	High HINS	Baseline	High HINS & Low Diversity	High HINS & Baseline
HUMRNGPTEPEI-124-TRB1	189003134C	11	CASSTHEGQGAGSPLHF	CAWSEGSNYGYTF	Low Diversity	High HINS	Baseline	High HINS & Low Diversity	High HINS & Baseline
HUMRNGPTEPEI-124-TRB1	189003134C	14	CASSTHEGQGAGSPLHF	CASIRDTRSYNEQFF	Low Diversity	High HINS	Baseline	High HINS & Low Diversity	High HINS & Baseline
HUMRNGPTEPEI-124-TRB1	189003134C	11	CASSTHEGQGAGSPLHF	CASSLGGRGTADTQYF	Low Diversity	High HINS	Baseline	High HINS & Low Diversity	High HINS & Baseline
HUMRNGPTEPEI-124-TRB1	189003134C	11	CASSDGTGINSPLHF	CASSLSLDRGGYTF	Low Diversity	High HINS	Baseline	High HINS & Low Diversity	High HINS & Baseline
HUMRNHDLFPEI-189-TRB1	189003134C	10	CASSTGELRYGYTF	CASSFFNEQFF	Low Diversity	High HINS	Post_tre	High HINS & Low Diversity	High HINS & Post_tre
HUMRNHDLFPEI-189-TRB1	189003134C	12	CASSTGELRYGYTF	CAISESQSSPGLTEAFF	Low Diversity	High HINS	Post_tre	High HINS & Low Diversity	High HINS & Post_tre
HUMRNGPTEPEI-124-TRB1	189003134C	10	CASSITSEGPQGELFF	CASIRDTRSYNEQFF	Low Diversity	High HINS	Baseline	High HINS & Low Diversity	High HINS & Baseline
HUMRNGPTEPEI-124-TRB1	189003134C	11	CASSITSEGPQGELFF	CASSLGGRGTADTQYF	Low Diversity	High HINS	Baseline	High HINS & Low Diversity	High HINS & Baseline
HUMRNGPTEPEI-124-TRB1	189003134C	11	CASSYSTAWDRQFF	CASSPWDGGHGTDTQYF	Low Diversity	High HINS	Baseline	High HINS & Low Diversity	High HINS & Baseline
HUMRNGPTEPEI-124-TRB1	189003134C	10	CASSYSTAWDRQFF	CASSSGWFNYGYTF	Low Diversity	High HINS	Baseline	High HINS & Low Diversity	High HINS & Baseline
HUMRNGPTEPEI-124-TRB1	189003134C	9	CASSITSEGPQGELFF	CASSPGALTEAFF	Low Diversity	High HINS	Baseline	High HINS & Low Diversity	High HINS & Baseline
HUMRNGPTEPEI-124-TRB1	189003134C	7	CASSSGQKNEKLFF	CASSSPGQENYGYTF	Low Diversity	High HINS	Baseline	High HINS & Low Diversity	High HINS & Baseline
HUMRNGPTEPEI-124-TRB1	189003134C	6	CASSSGQKNEKLFF	CASSLGVNNEQFF	Low Diversity	High HINS	Baseline	High HINS & Low Diversity	High HINS & Baseline
HUMRNGPTEPEI-124-TRB1	189003134C	10	CASSSGQKNEKLFF	CSALGQSYGYTF	Low Diversity	High HINS	Baseline	High HINS & Low Diversity	High HINS & Baseline
HUMRNGPTEPEI-124-TRB1	189003134C	13	CASSITSEGPQGELFF	CSALGQSYGYTF	Low Diversity	High HINS	Baseline	High HINS & Low Diversity	High HINS & Baseline
HUMRNGPTEPEI-124-TRB1	189003134C	10	CASSSGQKNEKLFF	CASSVGAGVPYEQYF	Low Diversity	High HINS	Baseline	High HINS & Low Diversity	High HINS & Baseline
HUMRNGPTEPEI-124-TRB1	189003134C	12	CASSQVLLDSFYGYTF	CASSTRTENTEAFF	Low Diversity	High HINS	Baseline	High HINS & Low Diversity	High HINS & Baseline
HUMRNGPTEPEI-124-TRB1	189003134C	11	CASSQVLLDSFYGYTF	CASSTEAYYEQYF	Low Diversity	High HINS	Baseline	High HINS & Low Diversity	High HINS & Baseline
HUMRNGPTEPEI-124-TRB1	189003134C	7	CASSQVLLDSFYGYTF	CASSTGELRYGYTF	Low Diversity	High HINS	Baseline	High HINS & Low Diversity	High HINS & Baseline
HUMRNGPTEPEI-124-TRB1	189003134C	11	CASSYSYEQYF	CASSPWDGGHGTDTQYF	Low Diversity	High HINS	Baseline	High HINS & Low Diversity	High HINS & Baseline
HUMRNGPTEPEI-124-TRB1	189003134C	9	CASSYSYEQYF	CASSSGWFNYGYTF	Low Diversity	High HINS	Baseline	High HINS & Low Diversity	High HINS & Baseline
HUMRNGPTEPEI-124-TRB1	189003134C	7	CASSYSYEQYF	CASSYSRDYTGELFF	Low Diversity	High HINS	Baseline	High HINS & Low Diversity	High HINS & Baseline
HUMRNGPTEPEI-124-TRB1	189003134C	5	CASSYSYEQYF	CASSYLGTSTEQYF	Low Diversity	High HINS	Baseline	High HINS & Low Diversity	High HINS & Baseline
HUMRNGPTEPEI-124-TRB1	189003134C	8	CASSYSYEQYF	CASSPGALTEAFF	Low Diversity	High HINS	Baseline	High HINS & Low Diversity	High HINS & Baseline
HUMRNGPTEPEI-124-TRB1	189003134C	5	CASSYSYEQYF	CASSFFNEQFF	Low Diversity	High HINS	Baseline	High HINS & Low Diversity	High HINS & Baseline
HUMRNGPTEPEI-124-TRB1	189003134C	9	CASSTHEGQGAGSPLHF	CASSITSEGPQGELFF	Low Diversity	High HINS	Baseline	High HINS & Low Diversity	High HINS & Baseline
HUMRNGPTEPEI-124-TRB1	189003134C	6	CASSSPGQENYGYTF	CAWSEGSNYGYTF	Low Diversity	High HINS	Baseline	High HINS & Low Diversity	High HINS & Baseline
HUMRNGPTEPEI-124-TRB1	189003134C	12	CASSSPGQENYGYTF	CASIRDTRSYNEQFF	Low Diversity	High HINS	Baseline	High HINS & Low Diversity	High HINS & Baseline
HUMRNGPTEPEI-124-TRB1	189003134C	11	CASSSPGQENYGYTF	CASSLGGRGTADTQYF	Low Diversity	High HINS	Baseline	High HINS & Low Diversity	High HINS & Baseline
HUMRNGPTEPEI-124-TRB1	189003134C	12	CAISESQSSPGLTEAFF	CSALGQSYGYTF	Low Diversity	High HINS	Baseline	High HINS & Low Diversity	High HINS & Baseline
HUMRNGPTEPEI-124-TRB1	189003134C	12	CAISESQSSPGLTEAFF	CASSVGAGVPYEQYF	Low Diversity	High HINS	Baseline	High HINS & Low Diversity	High HINS & Baseline
HUMRNHDLFPEI-189-TRB1	189003134C	10	CASSLWTAPQETQYF	CASSITSEGPQGELFF	Low Diversity	High HINS	Post_tre	High HINS & Low Diversity	High HINS & Post_tre
HUMRNGPTEPEI-124-TRB1	189003134C	13	CAISESQSSPGLTEAFF	CAGDIGPGGGEQY	Low Diversity	High HINS	Baseline	High HINS & Low Diversity	High HINS & Baseline
HUMRNGPTEPEI-124-TRB1	189003134C	8	CAISESQSSPGLTEAFF	CASSSSPANTGELFF	Low Diversity	High HINS	Baseline	High HINS & Low Diversity	High HINS & Baseline
HUMRNGPTEPEI-124-TRB1	189003134C	10	CAISESQSSPGLTEAFF	CAWSEGSNYGYTF	Low Diversity	High HINS	Baseline	High HINS & Low Diversity	High HINS & Baseline
HUMRNGPTEPEI-124-TRB1	189003134C	12	CAISESQSSPGLTEAFF	CASIRDTRSYNEQFF	Low Diversity	High HINS	Baseline	High HINS & Low Diversity	High HINS & Baseline
HUMRNGPTEPEI-124-TRB1	189003134C	13	CAISESQSSPGLTEAFF	CASSLGGRGTADTQYF	Low Diversity	High HINS	Baseline	High HINS & Low Diversity	High HINS & Baseline
HUMRNHDLFPEI-189-TRB1	189003134C	7	CASSTGELRYGYTF	CASSTEAYYEQYF	Low Diversity	High HINS	Post_tre	High HINS & Low Diversity	High HINS & Post_tre
HUMRNHDLFPEI-189-TRB1	189003134C	9	CASSTGELRYGYTF	CASSITSEGPQGELFF	Low Diversity	High HINS	Post_tre	High HINS & Low Diversity	High HINS & Post_tre
HUMRNHDLFPEI-189-TRB1	189003134C	9	CASSTGELRYGYTF	CASSQLHNEQFF	Low Diversity	High HINS	Post_tre	High HINS & Low Diversity	High HINS & Post_tre
HUMRNHDLFPEI-189-TRB1	189003134C	10	CASSTGELRYGYTF	CSASPLFLSYEQYF	Low Diversity	High HINS	Post_tre	High HINS & Low Diversity	High HINS & Post_tre
HUMRNHDLFPEI-189-TRB1	189003134C	8	CASSTGELRYGYTF	CASKDGADPPNYGYTF	Low Diversity	High HINS	Post_tre	High HINS & Low Diversity	High HINS & Post_tre
HUMRNHDLFPEI-189-TRB1	189003134C	12	CASSTGELRYGYTF	CASRQNGYPDQETQYF	Low Diversity	High HINS	Post_tre	High HINS & Low Diversity	High HINS & Post_tre
HUMRNHDLFPEI-189-TRB1	189003134C	9	CASSTGELRYGYTF	CASSYLGTSTEQYF	Low Diversity	High HINS	Post_tre	High HINS & Low Diversity	High HINS & Post_tre
HUMRNGPTEPEI-124-TRB1	189003134C	13	CASSDGTGINSPLHF	CAISESQSSPGLTEAFF	Low Diversity	High HINS	Baseline	High HINS & Low Diversity	High HINS & Baseline
HUMRNGPTEPEI-124-TRB1	189003134C	9	CASSDGTGINSPLHF	CASSLIGQGNSDEQYF	Low Diversity	High HINS	Baseline	High HINS & Low Diversity	High HINS & Baseline
HUMRNHDLFPEI-189-TRB1	189003134C	11	CASSTGELRYGYTF	CSAIGDNEQFF	Low Diversity	High HINS	Post_tre	High HINS & Low Diversity	High HINS & Post_tre
HUMRNHDLFPEI-189-TRB1	189003134C	5	CASSTGELRYGYTF	CASSFGGFYGYTF	Low Diversity	High HINS	Post_tre	High HINS & Low Diversity	High HINS & Post_tre
HUMRNHDLFPEI-189-TRB1	189003134C	9	CASSTGELRYGYTF	CASSTRTENTEAFF	Low Diversity	High HINS	Post_tre	High HINS & Low Diversity	High HINS & Post_tre
HUMRNHDLFPEI-189-TRB1	189003134C	9	CASSTGELRYGYTF	CASSHLHNEQFF	Low Diversity	High HINS	Post_tre	High HINS & Low Diversity	High HINS & Post_tre
HUMRNGPTEPEI-124-TRB1	189003134C	10	CASSTHEGQGAGSPLHF	CASSTGELRYGYTF	Low Diversity	High HINS	Baseline	High HINS & Low Diversity	High HINS & Baseline
HUMRNGPTEPEI-124-TRB1	189003134C	12	CASSTHEGQGAGSPLHF	CASSYSYEQYF	Low Diversity	High HINS	Baseline	High HINS & Low Diversity	High HINS & Baseline
HUMRNGPTEPEI-124-TRB1	189003134C	9	CASSSPGQENYGYTF	CASSSSPANTGELFF	Low Diversity	High HINS	Baseline	High HINS & Low Diversity	High HINS & Baseline
HUMRNHDLFPEI-189-TRB1	189003134C	7	CASSTEAYYEQYF	CASSYLGTSTEQYF	Low Diversity	High HINS	Post_tre	High HINS & Low Diversity	High HINS & Post_tre
HUMRNGPTEPEI-124-TRB1	189003134C	12	CASSQVLLDSFYGYTF	CASSSGQKNEKLFF	Low Diversity	High HINS	Baseline	High HINS & Low Diversity	High HINS & Baseline
HUMRNGPTEPEI-124-TRB1	189003134C	11	CASSQVLLDSFYGYTF	CASSLWTAPQETQYF	Low Diversity	High HINS	Baseline	High HINS & Low Diversity	High HINS & Baseline
HUMRNGPTEPEI-124-TRB1	189003134C	7	CASSYSYEQYF	CASSYSTAWDRQFF	Low Diversity	High HINS	Baseline	High HINS & Low Diversity	High HINS & Baseline
HUMRNGPTEPEI-124-TRB1	189003134C	11	CASSTHEGQGAGSPLHF	CASSTRTENTEAFF	Low Diversity	High HINS	Baseline	High HINS & Low Diversity	High HINS & Baseline
HUMRNGPTEPEI-124-TRB1	189003134C	10	CASSTHEGQGAGSPLHF	CASSTEAYYEQYF	Low Diversity	High HINS	Baseline	High HINS & Low Diversity	High HINS & Baseline
HUMRNGPTEPEI-124-TRB1	189003134C	12	CASSDGTGINSPLHF	CASSQVLLDSFYGYTF	Low Diversity	High HINS	Baseline	High HINS & Low Diversity	High HINS & Baseline
HUMRNFWOSPEI-142	179008845C	10	CASSLTSGSGYHEQYF	CASNPEGAYTEAFF	High Diversity	Low HINS	Baseline	Low HINS & High Diversity	Low HINS & Baseline
HUMRNFWOSPEI-142	179008845C	8	CASSETSRPYGYTF	CASSSPTSEQYF	High Diversity	Low HINS	Baseline	Low HINS & High Diversity	Low HINS & Baseline
HUMRNFWOSPEI-142	179008845C	10	CASSETSRPYGYTF	CASSFGEVTEAFF	High Diversity	Low HINS	Baseline	Low HINS & High Diversity	Low HINS & Baseline
HUMRNFWOSPEI-142	179008845C	9	CASSETSRPYGYTF	CASTGGSLTEQYF	High Diversity	Low HINS	Baseline	Low HINS & High Diversity	Low HINS & Baseline
HUMRNFWOSPEI-142	179008845C	11	CASSETSRPYGYTF	CATSDLGGYNEQFF	High Diversity	Low HINS	Baseline	Low HINS & High Diversity	Low HINS & Baseline
HUMRNFWOSPEI-142	179008845C	11	CASSETSRPYGYTF	CASSWGWGAREEAFF	High Diversity	Low HINS	Baseline	Low HINS & High Diversity	Low HINS & Baseline
HUMRNFWOSPEI-142	179008845C	10	CASSETSRPYGYTF	CASKKDSGELFF	High Diversity	Low HINS	Baseline	Low HINS & High Diversity	Low HINS & Baseline
HUMRNFWOSPEI-142	179008845C	12	CASSLTSGSGYHEQYF	CAWSYRAVTEAFF	High Diversity	Low HINS	Baseline	Low HINS & High Diversity	Low HINS & Baseline
HUMRNFWOSPEI-142	179008845C	11	CASSETSRPYGYTF	CASSPLQGENQPQHF	High Diversity	Low HINS	Baseline	Low HINS & High Diversity	Low HINS & Baseline
HUMRNFWOSPEI-142	179008845C	11	CASSETSRPYGYTF	CASRAGDRVGQPQHF	High Diversity	Low HINS	Baseline	Low HINS & High Diversity	Low HINS & Baseline
HUMRNFWOSPEI-142	179008845C	13	CATSDARTGTYTEAFF	CASSWGVGADSSYEQYF	High Diversity	Low HINS	Baseline	Low HINS & High Diversity	Low HINS & Baseline
HUMRNFWOSPEI-142	179008845C	10	CASSLAGGGSYEQYF	CASKKDSGELFF	High Diversity	Low HINS	Baseline	Low HINS & High Diversity	Low HINS & Baseline
HUMRNFWOSPEI-142	179008845C	8	CASSLTSGSGYHEQYF	CATSDTRYEQYF	High Diversity	Low HINS	Baseline	Low HINS & High Diversity	Low HINS & Baseline
HUMRNFWOSPEI-142	179008845C	9	CASSLAGGGSYEQYF	CASSLQTNTEAFF	High Diversity	Low HINS	Baseline	Low HINS & High Diversity	Low HINS & Baseline
HUMRNFWOSPEI-142	179008845C	10	CASSETSRPYGYTF	CATSAQEAAGPQYF	High Diversity	Low HINS	Baseline	Low HINS & High Diversity	Low HINS & Baseline
HUMRNFWOSPEI-142	179008845C	10	CASSETSRPYGYTF	CASSPLWTDDTYEQYF	High Diversity	Low HINS	Baseline	Low HINS & High Diversity	Low HINS & Baseline
HUMRNFWOSPEI-142	179008845C	11	CASSETSRPYGYTF	CAWSYRAVTEAFF	High Diversity	Low HINS	Baseline	Low HINS & High Diversity	Low HINS & Baseline
HUMRNFWOSPEI-142	179008845C	11	CASSETSRPYGYTF	CASSYPQGEGSETQYF	High Diversity	Low HINS	Baseline	Low HINS & High Diversity	Low HINS & Baseline
HUMRNFWOSPEI-142	179008845C	12	CASSETSRPYGYTF	CASSWGVGADSSYEQYF	High Diversity	Low HINS	Baseline	Low HINS & High Diversity	Low HINS & Baseline
HUMRNFWOSPEI-142	179008845C	9	CASSLAGGGSYEQYF	CATSDARTGTYTEAFF	High Diversity	Low HINS	Baseline	Low HINS & High Diversity	Low HINS & Baseline
HUMRNFWOSPEI-142	179008845C	6	CASSLAGGGSYEQYF	CASSLTSGSGYHEQYF	High Diversity	Low HINS	Baseline	Low HINS & High Diversity	Low HINS & Baseline
HUMRNFWOSPEI-142	179008845C	10	CASSLAGGGSYEQYF	CASNPEGAYTEAFF	High Diversity	Low HINS	Baseline	Low HINS & High Diversity	Low HINS & Baseline
HUMRNFWOSPEI-142	179008845C	11	CASSETSRPYGYTF	CATSDARTGTYTEAFF	High Diversity	Low HINS	Baseline	Low HINS & High Diversity	Low HINS & Baseline
HUMRNFWOSPEI-142	179008845C	9	CASSETSRPYGYTF	CASSLTSGSGYHEQYF	High Diversity	Low HINS	Baseline	Low HINS & High Diversity	Low HINS & Baseline
HUMRNFWOSPEI-142	179008845C	11	CASSETSRPYGYTF	CASNPEGAYTEAFF	High Diversity	Low HINS	Baseline	Low HINS & High Diversity	Low HINS & Baseline
HUMRNFWOSPEI-142	179008845C	8	CASSETSRPYGYTF	CATSDTRYEQYF	High Diversity	Low HINS	Baseline	Low HINS & High Diversity	Low HINS & Baseline
HUMRNFWOSPEI-142	179008845C	8	CASSLTSGSGYHEQYF	CASSSPTSEQYF	High Diversity	Low HINS	Baseline	Low HINS & High Diversity	Low HINS & Baseline
HUMRNFWOSPEI-142	179008845C	9	CASSGRGFADTQYF	CAWSYRAVTEAFF	High Diversity	Low HINS	Baseline	Low HINS & High Diversity	Low HINS & Baseline
HUMRNFWOSPEI-142	179008845C	8	CASSGRGFADTQYF	CASSYPQGEGSETQYF	High Diversity	Low HINS	Baseline	Low HINS & High Diversity	Low HINS & Baseline
HUMRNFWOSPEI-142	179008845C	11	CATSDARTGTYTEAFF	CASSLTSGSGYHEQYF	High Diversity	Low HINS	Baseline	Low HINS & High Diversity	Low HINS & Baseline
HUMRNFWOSPEI-142	179008845C	7	CATSDARTGTYTEAFF	CASNPEGAYTEAFF	High Diversity	Low HINS	Baseline	Low HINS & High Diversity	Low HINS & Baseline
HUMRNFWOSPEI-142	179008845C	8	CATSDARTGTYTEAFF	CATSDTRYEQYF	High Diversity	Low HINS	Baseline	Low HINS & High Diversity	Low HINS & Baseline
HUMRNFWOSPEI-142	179008845C	11	CATSDARTGTYTEAFF	CASSSPTSEQYF	High Diversity	Low HINS	Baseline	Low HINS & High Diversity	Low HINS & Baseline
HUMRNFWOSPEI-142	179008845C	10	CASSPLGGLSGQPQHF	CASSSPTSEQYF	High Diversity	Low HINS	Baseline	Low HINS & High Diversity	Low HINS & Baseline
HUMRNFWOSPEI-142	179008845C	10	CASSPLGGLSGQPQHF	CATSAQEAAGPQYF	High Diversity	Low HINS	Baseline	Low HINS & High Diversity	Low HINS & Baseline
HUMRNFWOSPEI-142	179008845C	9	CASSPLGGLSGQPQHF	CASSPLWTDDTYEQYF	High Diversity	Low HINS	Baseline	Low HINS & High Diversity	Low HINS & Baseline
HUMRNFWOSPEI-142	179008845C	13	CASSPLGGLSGQPQHF	CAWSYRAVTEAFF	High Diversity	Low HINS	Baseline	Low HINS & High Diversity	Low HINS & Baseline
HUMRNFWOSPEI-142	179008845C	9	CASSPLGGLSGQPQHF	CASSYPQGEGSETQYF	High Diversity	Low HINS	Baseline	Low HINS & High Diversity	Low HINS & Baseline
HUMRNFWOSPEI-142	179008845C	11	CASSETSRPYGYTF	CASSQRQLSNQPQHF	High Diversity	Low HINS	Baseline	Low HINS & High Diversity	Low HINS & Baseline
HUMRNFWOSPEI-142	179008845C	10	CASSETSRPYGYTF	CASSGRGFADTQYF	High Diversity	Low HINS	Baseline	Low HINS & High Diversity	Low HINS & Baseline
HUMRNFWOSPEI-142	179008845C	14	CASSLAGGGSYEQYF	CAWEMPGTPFRPSGTDTQYF	High Diversity	Low HINS	Baseline	Low HINS & High Diversity	Low HINS & Baseline
HUMRNFWOSPEI-142	179008845C	11	CASSLAGGGSYEQYF	CAWSVFGQGAMWTEAFF	High Diversity	Low HINS	Baseline	Low HINS & High Diversity	Low HINS & Baseline
HUMRNFWOSPEI-142	179008845C	9	CASSLAGGGSYEQYF	CATSRDTLAGGPKDTQYF	High Diversity	Low HINS	Baseline	Low HINS & High Diversity	Low HINS & Baseline
HUMRNFWOSPEI-142	179008845C	8	CASSLAGGGSYEQYF	CASSFRDRGFNEQFF	High Diversity	Low HINS	Baseline	Low HINS & High Diversity	Low HINS & Baseline
HUMRNFWOSPEI-142	179008845C	9	CASSLAGGGSYEQYF	CASMGAKDTDTQYF	High Diversity	Low HINS	Baseline	Low HINS & High Diversity	Low HINS & Baseline
HUMRNFWOSPEI-142	179008845C	10	CASSLAGGGSYEQYF	CASSQRQLSNQPQHF	High Diversity	Low HINS	Baseline	Low HINS & High Diversity	Low HINS & Baseline
HUMRNFWOSPEI-142	179008845C	8	CASSLAGGGSYEQYF	CASSGRGFADTQYF	High Diversity	Low HINS	Baseline	Low HINS & High Diversity	Low HINS & Baseline
HUMRNFWOSPEI-142	179008845C	11	CATSDARTGTYTEAFF	CATSAQEAAGPQYF	High Diversity	Low HINS	Baseline	Low HINS & High Diversity	Low HINS & Baseline
HUMRNFWOSPEI-142	179008845C	10	CATSDARTGTYTEAFF	CASSPLWTDDTYEQYF	High Diversity	Low HINS	Baseline	Low HINS & High Diversity	Low HINS & Baseline
HUMRNFWOSPEI-142	179008845C	8	CATSDARTGTYTEAFF	CAWSYRAVTEAFF	High Diversity	Low HINS	Baseline	Low HINS & High Diversity	Low HINS & Baseline
HUMRNFWOSPEI-142	179008845C	12	CATSDARTGTYTEAFF	CASSYPQGEGSETQYF	High Diversity	Low HINS	Baseline	Low HINS & High Diversity	Low HINS & Baseline
HUMRNGQTIPEI-127-TRB1	179008845C	9	CASSVAPSGSNEQYF	CASSLTGSSRDGYTF	High Diversity	Low HINS	Post_tre	Low HINS & High Diversity	Low HINS & Post_tre
HUMRNGQTIPEI-127-TRB1	179008845C	11	CASRAGDRVGQPQHF	CATSQGNSYEQYF	High Diversity	Low HINS	Post_tre	Low HINS & High Diversity	Low HINS & Post_tre
HUMRNGQTIPEI-127-TRB1	179008845C	14	CASRAGDRVGQPQHF	CASSPLITGTGGSGELFF	High Diversity	Low HINS	Post_tre	Low HINS & High Diversity	Low HINS & Post_tre
HUMRNGQTIPEI-127-TRB1	179008845C	11	CASRAGDRVGQPQHF	CASSWGWGAREEAFF	High Diversity	Low HINS	Post_tre	Low HINS & High Diversity	Low HINS & Post_tre
HUMRNGQTIPEI-127-TRB1	179008845C	10	CASRAGDRVGQPQHF	CASTGGSLTEQYF	High Diversity	Low HINS	Post_tre	Low HINS & High Diversity	Low HINS & Post_tre
HUMRNGQTIPEI-127-TRB1	179008845C	11	CASRAGDRVGQPQHF	CAARKNTEAFF	High Diversity	Low HINS	Post_tre	Low HINS & High Diversity	Low HINS & Post_tre
HUMRNGQTIPEI-127-TRB1	179008845C	9	CASRAGDRVGQPQHF	CASSLIGYRVAYEQFF	High Diversity	Low HINS	Post_tre	Low HINS & High Diversity	Low HINS & Post_tre
HUMRNGQTIPEI-127-TRB1	179008845C	11	CASRAGDRVGQPQHF	CASSFLWGPYNSPLHF	High Diversity	Low HINS	Post_tre	Low HINS & High Diversity	Low HINS & Post_tre
HUMRNGQTIPEI-127-TRB1	179008845C	9	CASRAGDRVGQPQHF	CASRGWRPEAFF	High Diversity	Low HINS	Post_tre	Low HINS & High Diversity	Low HINS & Post_tre
HUMRNGQTIPEI-127-TRB1	179008845C	7	CASRAGDRVGQPQHF	CASRGGIPHF	High Diversity	Low HINS	Post_tre	Low HINS & High Diversity	Low HINS & Post_tre
HUMRNGQTIPEI-127-TRB1	179008845C	10	CASRAGDRVGQPQHF	CASSPRDKPANEQYF	High Diversity	Low HINS	Post_tre	Low HINS & High Diversity	Low HINS & Post_tre
HUMRNGQTIPEI-127-TRB1	179008845C	11	CASRAGDRVGQPQHF	CASSLTGSSRDGYTF	High Diversity	Low HINS	Post_tre	Low HINS & High Diversity	Low HINS & Post_tre
HUMRNGQTIPEI-127-TRB1	179008845C	12	CATSQGNSYEQYF	CASSPLITGTGGSGELFF	High Diversity	Low HINS	Post_tre	Low HINS & High Diversity	Low HINS & Post_tre
HUMRNGQTIPEI-127-TRB1	179008845C	10	CATSQGNSYEQYF	CASSWGWGAREEAFF	High Diversity	Low HINS	Post_tre	Low HINS & High Diversity	Low HINS & Post_tre
HUMRNGQTIPEI-127-TRB1	179008845C	6	CATSQGNSYEQYF	CASTGGSLTEQYF	High Diversity	Low HINS	Post_tre	Low HINS & High Diversity	Low HINS & Post_tre
HUMRNGQTIPEI-127-TRB1	179008845C	9	CATSQGNSYEQYF	CAARKNTEAFF	High Diversity	Low HINS	Post_tre	Low HINS & High Diversity	Low HINS & Post_tre
HUMRNGQTIPEI-127-TRB1	179008845C	9	CATSQGNSYEQYF	CASSLIGYRVAYEQFF	High Diversity	Low HINS	Post_tre	Low HINS & High Diversity	Low HINS & Post_tre
HUMRNGQTIPEI-127-TRB1	179008845C	12	CSVPVGGALYGYTF	CASRGWRPEAFF	High Diversity	Low HINS	Post_tre	Low HINS & High Diversity	Low HINS & Post_tre
HUMRNGQTIPEI-127-TRB1	179008845C	11	CSVPVGGALYGYTF	CASRGGIPHF	High Diversity	Low HINS	Post_tre	Low HINS & High Diversity	Low HINS & Post_tre
HUMRNGQTIPEI-127-TRB1	179008845C	11	CSVPVGGALYGYTF	CASSPRDKPANEQYF	High Diversity	Low HINS	Post_tre	Low HINS & High Diversity	Low HINS & Post_tre
HUMRNGQTIPEI-127-TRB1	179008845C	9	CSVPVGGALYGYTF	CASSLTGSSRDGYTF	High Diversity	Low HINS	Post_tre	Low HINS & High Diversity	Low HINS & Post_tre
HUMRNGQTIPEI-127-TRB1	179008845C	7	CASSLAGYNEQFF	CASSEGQSYTYNEQFF	High Diversity	Low HINS	Post_tre	Low HINS & High Diversity	Low HINS & Post_tre
HUMRNGQTIPEI-127-TRB1	179008845C	8	CASSLAGYNEQFF	CASALTGYRGLYEQYF	High Diversity	Low HINS	Post_tre	Low HINS & High Diversity	Low HINS & Post_tre
HUMRNGQTIPEI-127-TRB1	179008845C	9	CASSLAGYNEQFF	CASSQRQLSNQPQHF	High Diversity	Low HINS	Post_tre	Low HINS & High Diversity	Low HINS & Post_tre
HUMRNGQTIPEI-127-TRB1	179008845C	6	CASSLAGYNEQFF	CASSFRDRGFNEQFF	High Diversity	Low HINS	Post_tre	Low HINS & High Diversity	Low HINS & Post_tre
HUMRNGQTIPEI-127-TRB1	179008845C	5	CASSLAGYNEQFF	CATSDLGSYNEQFF	High Diversity	Low HINS	Post_tre	Low HINS & High Diversity	Low HINS & Post_tre
HUMRNGQTIPEI-127-TRB1	179008845C	6	CASSLAGYNEQFF	CASSVAPSGSNEQYF	High Diversity	Low HINS	Post_tre	Low HINS & High Diversity	Low HINS & Post_tre
HUMRNGQTIPEI-127-TRB1	179008845C	9	CASSPLGGLSGQPQHF	CATSDLGGYNEQFF	High Diversity	Low HINS	Post_tre	Low HINS & High Diversity	Low HINS & Post_tre
HUMRNGQTIPEI-127-TRB1	179008845C	8	CASSPLGGLSGQPQHF	CASSLAGGGSYEQYF	High Diversity	Low HINS	Post_tre	Low HINS & High Diversity	Low HINS & Post_tre
HUMRNGQTIPEI-127-TRB1	179008845C	5	CASSPLGGLSGQPQHF	CASSPLQGENQPQHF	High Diversity	Low HINS	Post_tre	Low HINS & High Diversity	Low HINS & Post_tre
HUMRNGQTIPEI-127-TRB1	179008845C	11	CASSPLGGLSGQPQHF	CASSLQTNTEAFF	High Diversity	Low HINS	Post_tre	Low HINS & High Diversity	Low HINS & Post_tre
HUMRNGQTIPEI-127-TRB1	179008845C	8	CASSLAGYNEQFF	CASTGGSLTEQYF	High Diversity	Low HINS	Post_tre	Low HINS & High Diversity	Low HINS & Post_tre
HUMRNGQTIPEI-127-TRB1	179008845C	8	CASSLAGYNEQFF	CAARKNTEAFF	High Diversity	Low HINS	Post_tre	Low HINS & High Diversity	Low HINS & Post_tre
HUMRNGQTIPEI-127-TRB1	179008845C	10	CASSLQTNTEAFF	CASRGGIPHF	High Diversity	Low HINS	Post_tre	Low HINS & High Diversity	Low HINS & Post_tre
HUMRNGQTIPEI-127-TRB1	179008845C	14	CASSQRQLSNQPQHF	CASSPLITGTGGSGELFF	High Diversity	Low HINS	Post_tre	Low HINS & High Diversity	Low HINS & Post_tre
HUMRNGQTIPEI-127-TRB1	179008845C	11	CASSQRQLSNQPQHF	CASSWGWGAREEAFF	High Diversity	Low HINS	Post_tre	Low HINS & High Diversity	Low HINS & Post_tre
HUMRNGQTIPEI-127-TRB1	179008845C	10	CASSQRQLSNQPQHF	CASTGGSLTEQYF	High Diversity	Low HINS	Post_tre	Low HINS & High Diversity	Low HINS & Post_tre
HUMRNGQTIPEI-127-TRB1	179008845C	11	CASSQRQLSNQPQHF	CAARKNTEAFF	High Diversity	Low HINS	Post_tre	Low HINS & High Diversity	Low HINS & Post_tre
HUMRNGQTIPEI-127-TRB1	179008845C	11	CASSQRQLSNQPQHF	CASSLIGYRVAYEQFF	High Diversity	Low HINS	Post_tre	Low HINS & High Diversity	Low HINS & Post_tre
HUMRNGQTIPEI-127-TRB1	179008845C	9	CASSQRQLSNQPQHF	CASSFLWGPYNSPLHF	High Diversity	Low HINS	Post_tre	Low HINS & High Diversity	Low HINS & Post_tre
HUMRNGQTIPEI-127-TRB1	179008845C	11	CASSQRQLSNQPQHF	CASRGWRPEAFF	High Diversity	Low HINS	Post_tre	Low HINS & High Diversity	Low HINS & Post_tre
HUMRNGQTIPEI-127-TRB1	179008845C	9	CASSQRQLSNQPQHF	CASRGGIPHF	High Diversity	Low HINS	Post_tre	Low HINS & High Diversity	Low HINS & Post_tre
HUMRNGQTIPEI-127-TRB1	179008845C	9	CASSQRQLSNQPQHF	CASSPRDKPANEQYF	High Diversity	Low HINS	Post_tre	Low HINS & High Diversity	Low HINS & Post_tre
HUMRNGQTIPEI-127-TRB1	179008845C	10	CASSQRQLSNQPQHF	CASSLTGSSRDGYTF	High Diversity	Low HINS	Post_tre	Low HINS & High Diversity	Low HINS & Post_tre
HUMRNGQTIPEI-127-TRB1	179008845C	7	CASSFRDRGFNEQFF	CATSDLGSYNEQFF	High Diversity	Low HINS	Post_tre	Low HINS & High Diversity	Low HINS & Post_tre
HUMRNGQTIPEI-127-TRB1	179008845C	7	CASSFRDRGFNEQFF	CASSVAPSGSNEQYF	High Diversity	Low HINS	Post_tre	Low HINS & High Diversity	Low HINS & Post_tre
HUMRNGQTIPEI-127-TRB1	179008845C	9	CASSFRDRGFNEQFF	CASRAGDRVGQPQHF	High Diversity	Low HINS	Post_tre	Low HINS & High Diversity	Low HINS & Post_tre
HUMRNGQTIPEI-127-TRB1	179008845C	10	CASSFRDRGFNEQFF	CATSQGNSYEQYF	High Diversity	Low HINS	Post_tre	Low HINS & High Diversity	Low HINS & Post_tre
HUMRNGQTIPEI-127-TRB1	179008845C	11	CASSFRDRGFNEQFF	CASSPLITGTGGSGELFF	High Diversity	Low HINS	Post_tre	Low HINS & High Diversity	Low HINS & Post_tre
HUMRNGQTIPEI-127-TRB1	179008845C	9	CASSFRDRGFNEQFF	CASSWGWGAREEAFF	High Diversity	Low HINS	Post_tre	Low HINS & High Diversity	Low HINS & Post_tre
HUMRNGQTIPEI-127-TRB1	179008845C	10	CASSFRDRGFNEQFF	CASTGGSLTEQYF	High Diversity	Low HINS	Post_tre	Low HINS & High Diversity	Low HINS & Post_tre
HUMRNGQTIPEI-127-TRB1	179008845C	10	CASSFRDRGFNEQFF	CAARKNTEAFF	High Diversity	Low HINS	Post_tre	Low HINS & High Diversity	Low HINS & Post_tre
HUMRNGQTIPEI-127-TRB1	179008845C	8	CASSFRDRGFNEQFF	CASSLIGYRVAYEQFF	High Diversity	Low HINS	Post_tre	Low HINS & High Diversity	Low HINS & Post_tre
HUMRNGQTIPEI-127-TRB1	179008845C	10	CASSFRDRGFNEQFF	CASSFLWGPYNSPLHF	High Diversity	Low HINS	Post_tre	Low HINS & High Diversity	Low HINS & Post_tre
HUMRNGQTIPEI-127-TRB1	179008845C	9	CASSFRDRGFNEQFF	CASRGWRPEAFF	High Diversity	Low HINS	Post_tre	Low HINS & High Diversity	Low HINS & Post_tre
HUMRNGQTIPEI-127-TRB1	179008845C	10	CASSFRDRGFNEQFF	CASRGGIPHF	High Diversity	Low HINS	Post_tre	Low HINS & High Diversity	Low HINS & Post_tre
HUMRNGQTIPEI-127-TRB1	179008845C	6	CASSFRDRGFNEQFF	CASSPRDKPANEQYF	High Diversity	Low HINS	Post_tre	Low HINS & High Diversity	Low HINS & Post_tre
HUMRNGQTIPEI-127-TRB1	179008845C	11	CASSFRDRGFNEQFF	CASSLTGSSRDGYTF	High Diversity	Low HINS	Post_tre	Low HINS & High Diversity	Low HINS & Post_tre
HUMRNGQTIPEI-127-TRB1	179008845C	8	CASSLAGGGSYEQYF	CASSPLITGTGGSGELFF	High Diversity	Low HINS	Post_tre	Low HINS & High Diversity	Low HINS & Post_tre
HUMRNGQTIPEI-127-TRB1	179008845C	9	CASSLAGGGSYEQYF	CASSWGWGAREEAFF	High Diversity	Low HINS	Post_tre	Low HINS & High Diversity	Low HINS & Post_tre
HUMRNGQTIPEI-127-TRB1	179008845C	7	CASSLAGGGSYEQYF	CASTGGSLTEQYF	High Diversity	Low HINS	Post_tre	Low HINS & High Diversity	Low HINS & Post_tre
HUMRNGQTIPEI-127-TRB1	179008845C	11	CASSLAGGGSYEQYF	CAARKNTEAFF	High Diversity	Low HINS	Post_tre	Low HINS & High Diversity	Low HINS & Post_tre
HUMRNGQTIPEI-127-TRB1	179008845C	7	CASSLAGGGSYEQYF	CASSLIGYRVAYEQFF	High Diversity	Low HINS	Post_tre	Low HINS & High Diversity	Low HINS & Post_tre
HUMRNGQTIPEI-127-TRB1	179008845C	10	CASSLAGGGSYEQYF	CASSFLWGPYNSPLHF	High Diversity	Low HINS	Post_tre	Low HINS & High Diversity	Low HINS & Post_tre
HUMRNGQTIPEI-127-TRB1	179008845C	10	CASSLAGGGSYEQYF	CASRGWRPEAFF	High Diversity	Low HINS	Post_tre	Low HINS & High Diversity	Low HINS & Post_tre
HUMRNGQTIPEI-127-TRB1	179008845C	10	CASSLAGGGSYEQYF	CASRGGIPHF	High Diversity	Low HINS	Post_tre	Low HINS & High Diversity	Low HINS & Post_tre
HUMRNGQTIPEI-127-TRB1	179008845C	8	CASSLAGGGSYEQYF	CASSPRDKPANEQYF	High Diversity	Low HINS	Post_tre	Low HINS & High Diversity	Low HINS & Post_tre
HUMRNGQTIPEI-127-TRB1	179008845C	10	CASSETSRPYGYTF	CASALTGYRGLYEQYF	High Diversity	Low HINS	Post_tre	Low HINS & High Diversity	Low HINS & Post_tre
HUMRNGQTIPEI-127-TRB1	179008845C	11	CASSETSRPYGYTF	CASSQRQLSNQPQHF	High Diversity	Low HINS	Post_tre	Low HINS & High Diversity	Low HINS & Post_tre
HUMRNGQTIPEI-127-TRB1	179008845C	10	CASSETSRPYGYTF	CASSFRDRGFNEQFF	High Diversity	Low HINS	Post_tre	Low HINS & High Diversity	Low HINS & Post_tre
HUMRNGQTIPEI-127-TRB1	179008845C	11	CASSETSRPYGYTF	CATSDLGSYNEQFF	High Diversity	Low HINS	Post_tre	Low HINS & High Diversity	Low HINS & Post_tre
HUMRNGQTIPEI-127-TRB1	179008845C	10	CASSETSRPYGYTF	CASSVAPSGSNEQYF	High Diversity	Low HINS	Post_tre	Low HINS & High Diversity	Low HINS & Post_tre
HUMRNGQTIPEI-127-TRB1	179008845C	9	CASSPLGGLSGQPQHF	CASSLWSELGGEQYF	High Diversity	Low HINS	Post_tre	Low HINS & High Diversity	Low HINS & Post_tre
HUMRNGQTIPEI-127-TRB1	179008845C	12	CASSPLGGLSGQPQHF	CARSRDNPRGYTF	High Diversity	Low HINS	Post_tre	Low HINS & High Diversity	Low HINS & Post_tre
HUMRNGQTIPEI-127-TRB1	179008845C	8	CASSVAPSGSNEQYF	CASTGGSLTEQYF	High Diversity	Low HINS	Post_tre	Low HINS & High Diversity	Low HINS & Post_tre
HUMRNGQTIPEI-127-TRB1	179008845C	11	CASSVAPSGSNEQYF	CAARKNTEAFF	High Diversity	Low HINS	Post_tre	Low HINS & High Diversity	Low HINS & Post_tre
HUMRNGQTIPEI-127-TRB1	179008845C	10	CASSVAPSGSNEQYF	CASSLIGYRVAYEQFF	High Diversity	Low HINS	Post_tre	Low HINS & High Diversity	Low HINS & Post_tre
HUMRNGQTIPEI-127-TRB1	179008845C	11	CASSVAPSGSNEQYF	CASSFLWGPYNSPLHF	High Diversity	Low HINS	Post_tre	Low HINS & High Diversity	Low HINS & Post_tre
HUMRNGQTIPEI-127-TRB1	179008845C	11	CASSPLGGLSGQPQHF	CASSEGQSYTYNEQFF	High Diversity	Low HINS	Post_tre	Low HINS & High Diversity	Low HINS & Post_tre
HUMRNGQTIPEI-127-TRB1	179008845C	10	CASSPLGGLSGQPQHF	CASALTGYRGLYEQYF	High Diversity	Low HINS	Post_tre	Low HINS & High Diversity	Low HINS & Post_tre
HUMRNGQTIPEI-127-TRB1	179008845C	6	CASSPLGGLSGQPQHF	CASSQRQLSNQPQHF	High Diversity	Low HINS	Post_tre	Low HINS & High Diversity	Low HINS & Post_tre
HUMRNGQTIPEI-127-TRB1	179008845C	11	CASSPLGGLSGQPQHF	CASSFRDRGFNEQFF	High Diversity	Low HINS	Post_tre	Low HINS & High Diversity	Low HINS & Post_tre
HUMRNGQTIPEI-127-TRB1	179008845C	9	CASSPLGGLSGQPQHF	CATSDLGSYNEQFF	High Diversity	Low HINS	Post_tre	Low HINS & High Diversity	Low HINS & Post_tre
HUMRNGQTIPEI-127-TRB1	179008845C	10	CASSPLGGLSGQPQHF	CASSVAPSGSNEQYF	High Diversity	Low HINS	Post_tre	Low HINS & High Diversity	Low HINS & Post_tre
HUMRNGQTIPEI-127-TRB1	179008845C	7	CASSPLGGLSGQPQHF	CASRAGDRVGQPQHF	High Diversity	Low HINS	Post_tre	Low HINS & High Diversity	Low HINS & Post_tre
HUMRNGQTIPEI-127-TRB1	179008845C	10	CASSPLGGLSGQPQHF	CATSQGNSYEQYF	High Diversity	Low HINS	Post_tre	Low HINS & High Diversity	Low HINS & Post_tre
HUMRNGQTIPEI-127-TRB1	179008845C	9	CASSPLGGLSGQPQHF	CASSPLITGTGGSGELFF	High Diversity	Low HINS	Post_tre	Low HINS & High Diversity	Low HINS & Post_tre
HUMRNGQTIPEI-127-TRB1	179008845C	11	CASSPLGGLSGQPQHF	CASSWGWGAREEAFF	High Diversity	Low HINS	Post_tre	Low HINS & High Diversity	Low HINS & Post_tre
HUMRNGQTIPEI-127-TRB1	179008845C	9	CASSPLGGLSGQPQHF	CASTGGSLTEQYF	High Diversity	Low HINS	Post_tre	Low HINS & High Diversity	Low HINS & Post_tre
HUMRNGQTIPEI-127-TRB1	179008845C	14	CASSPLGGLSGQPQHF	CAARKNTEAFF	High Diversity	Low HINS	Post_tre	Low HINS & High Diversity	Low HINS & Post_tre
HUMRNGQTIPEI-127-TRB1	179008845C	10	CASSPLGGLSGQPQHF	CASSLIGYRVAYEQFF	High Diversity	Low HINS	Post_tre	Low HINS & High Diversity	Low HINS & Post_tre
HUMRNGQTIPEI-127-TRB1	179008845C	8	CASSPLGGLSGQPQHF	CASSFLWGPYNSPLHF	High Diversity	Low HINS	Post_tre	Low HINS & High Diversity	Low HINS & Post_tre
HUMRNGQTIPEI-127-TRB1	179008845C	12	CASSPLGGLSGQPQHF	CASRGWRPEAFF	High Diversity	Low HINS	Post_tre	Low HINS & High Diversity	Low HINS & Post_tre
HUMRNGQTIPEI-127-TRB1	179008845C	9	CASSPLGGLSGQPQHF	CASRGGIPHF	High Diversity	Low HINS	Post_tre	Low HINS & High Diversity	Low HINS & Post_tre
HUMRNGQTIPEI-127-TRB1	179008845C	10	CASSPLGGLSGQPQHF	CASSPRDKPANEQYF	High Diversity	Low HINS	Post_tre	Low HINS & High Diversity	Low HINS & Post_tre
HUMRNGQTIPEI-127-TRB1	179008845C	9	CASSPLGGLSGQPQHF	CASSLTGSSRDGYTF	High Diversity	Low HINS	Post_tre	Low HINS & High Diversity	Low HINS & Post_tre
HUMRNGQTIPEI-127-TRB1	179008845C	8	CATSDLGGYNEQFF	CASSLAGGGSYEQYF	High Diversity	Low HINS	Post_tre	Low HINS & High Diversity	Low HINS & Post_tre
HUMRNGQTIPEI-127-TRB1	179008845C	8	CATSDLGGYNEQFF	CASSPLQGENQPQHF	High Diversity	Low HINS	Post_tre	Low HINS & High Diversity	Low HINS & Post_tre
HUMRNGQTIPEI-127-TRB1	179008845C	8	CATSDLGGYNEQFF	CASSLQTNTEAFF	High Diversity	Low HINS	Post_tre	Low HINS & High Diversity	Low HINS & Post_tre
HUMRNGQTIPEI-127-TRB1	179008845C	11	CATSQGNSYEQYF	CASSFLWGPYNSPLHF	High Diversity	Low HINS	Post_tre	Low HINS & High Diversity	Low HINS & Post_tre
HUMRNGQTIPEI-127-TRB1	179008845C	8	CATSQGNSYEQYF	CASRGWRPEAFF	High Diversity	Low HINS	Post_tre	Low HINS & High Diversity	Low HINS & Post_tre
HUMRNGQTIPEI-127-TRB1	179008845C	9	CATSQGNSYEQYF	CASRGGIPHF	High Diversity	Low HINS	Post_tre	Low HINS & High Diversity	Low HINS & Post_tre
HUMRNGQTIPEI-127-TRB1	179008845C	9	CATSQGNSYEQYF	CASSPRDKPANEQYF	High Diversity	Low HINS	Post_tre	Low HINS & High Diversity	Low HINS & Post_tre
HUMRNGQTIPEI-127-TRB1	179008845C	9	CATSQGNSYEQYF	CASSLTGSSRDGYTF	High Diversity	Low HINS	Post_tre	Low HINS & High Diversity	Low HINS & Post_tre
HUMRNGQTIPEI-127-TRB1	179008845C	10	CASSPLITGTGGSGELFF	CASSWGWGAREEAFF	High Diversity	Low HINS	Post_tre	Low HINS & High Diversity	Low HINS & Post_tre
HUMRNGQTIPEI-127-TRB1	179008845C	11	CASSPLITGTGGSGELFF	CASTGGSLTEQYF	High Diversity	Low HINS	Post_tre	Low HINS & High Diversity	Low HINS & Post_tre
HUMRNGQTIPEI-127-TRB1	179008845C	13	CASSPLITGTGGSGELFF	CAARKNTEAFF	High Diversity	Low HINS	Post_tre	Low HINS & High Diversity	Low HINS & Post_tre
HUMRNGQTIPEI-127-TRB1	179008845C	9	CASSPLITGTGGSGELFF	CASSLIGYRVAYEQFF	High Diversity	Low HINS	Post_tre	Low HINS & High Diversity	Low HINS & Post_tre
HUMRNGQTIPEI-127-TRB1	179008845C	10	CASSPLITGTGGSGELFF	CASSFLWGPYNSPLHF	High Diversity	Low HINS	Post_tre	Low HINS & High Diversity	Low HINS & Post_tre
HUMRNGQTIPEI-127-TRB1	179008845C	12	CASSPLITGTGGSGELFF	CASRGWRPEAFF	High Diversity	Low HINS	Post_tre	Low HINS & High Diversity	Low HINS & Post_tre
HUMRNGQTIPEI-127-TRB1	179008845C	13	CASSPLITGTGGSGELFF	CASRGGIPHF	High Diversity	Low HINS	Post_tre	Low HINS & High Diversity	Low HINS & Post_tre
HUMRNGQTIPEI-127-TRB1	179008845C	12	CASSPLITGTGGSGELFF	CASSPRDKPANEQYF	High Diversity	Low HINS	Post_tre	Low HINS & High Diversity	Low HINS & Post_tre
HUMRNGQTIPEI-127-TRB1	179008845C	7	CATSDLGGYNEQFF	CATSQGNSYEQYF	High Diversity	Low HINS	Post_tre	Low HINS & High Diversity	Low HINS & Post_tre
HUMRNGQTIPEI-127-TRB1	179008845C	10	CATSDLGGYNEQFF	CASSPLITGTGGSGELFF	High Diversity	Low HINS	Post_tre	Low HINS & High Diversity	Low HINS & Post_tre
HUMRNGQTIPEI-127-TRB1	179008845C	10	CASSPLGGLSGQPQHF	CASSFSWGGLEAFF	High Diversity	Low HINS	Post_tre	Low HINS & High Diversity	Low HINS & Post_tre
HUMRNGQTIPEI-127-TRB1	179008845C	11	CASSPLGGLSGQPQHF	CASSETSRPYGYTF	High Diversity	Low HINS	Post_tre	Low HINS & High Diversity	Low HINS & Post_tre
HUMRNGQTIPEI-127-TRB1	179008845C	10	CASSPLGGLSGQPQHF	CSVPVGGALYGYTF	High Diversity	Low HINS	Post_tre	Low HINS & High Diversity	Low HINS & Post_tre
HUMRNGQTIPEI-127-TRB1	179008845C	9	CASSPLGGLSGQPQHF	CASSLAGYNEQFF	High Diversity	Low HINS	Post_tre	Low HINS & High Diversity	Low HINS & Post_tre
HUMRNGQTIPEI-127-TRB1	179008845C	9	CATSDLGGYNEQFF	CASSFLWGPYNSPLHF	High Diversity	Low HINS	Post_tre	Low HINS & High Diversity	Low HINS & Post_tre
HUMRNGQTIPEI-127-TRB1	179008845C	8	CATSDLGGYNEQFF	CASRGWRPEAFF	High Diversity	Low HINS	Post_tre	Low HINS & High Diversity	Low HINS & Post_tre
HUMRNGQTIPEI-127-TRB1	179008845C	9	CATSDLGGYNEQFF	CASRGGIPHF	High Diversity	Low HINS	Post_tre	Low HINS & High Diversity	Low HINS & Post_tre
HUMRNGQTIPEI-127-TRB1	179008845C	9	CATSDLGGYNEQFF	CASSPRDKPANEQYF	High Diversity	Low HINS	Post_tre	Low HINS & High Diversity	Low HINS & Post_tre
HUMRNGQTIPEI-127-TRB1	179008845C	11	CATSDLGGYNEQFF	CASSLTGSSRDGYTF	High Diversity	Low HINS	Post_tre	Low HINS & High Diversity	Low HINS & Post_tre
HUMRNGQTIPEI-127-TRB1	179008845C	9	CASSLAGGGSYEQYF	CASSPLQGENQPQHF	High Diversity	Low HINS	Post_tre	Low HINS & High Diversity	Low HINS & Post_tre
HUMRNGQTIPEI-127-TRB1	179008845C	9	CASSLAGGGSYEQYF	CASSLQTNTEAFF	High Diversity	Low HINS	Post_tre	Low HINS & High Diversity	Low HINS & Post_tre
HUMRNGQTIPEI-127-TRB1	179008845C	7	CASSLAGGGSYEQYF	CASSLWSELGGEQYF	High Diversity	Low HINS	Post_tre	Low HINS & High Diversity	Low HINS & Post_tre
HUMRNGQTIPEI-127-TRB1	179008845C	11	CASSLAGGGSYEQYF	CARSRDNPRGYTF	High Diversity	Low HINS	Post_tre	Low HINS & High Diversity	Low HINS & Post_tre
HUMRNGQTIPEI-127-TRB1	179008845C	8	CASSLAGGGSYEQYF	CASSFSWGGLEAFF	High Diversity	Low HINS	Post_tre	Low HINS & High Diversity	Low HINS & Post_tre
HUMRNGQTIPEI-127-TRB1	179008845C	10	CASSLAGGGSYEQYF	CASSETSRPYGYTF	High Diversity	Low HINS	Post_tre	Low HINS & High Diversity	Low HINS & Post_tre
HUMRNGQTIPEI-127-TRB1	179008845C	10	CASSLAGGGSYEQYF	CSVPVGGALYGYTF	High Diversity	Low HINS	Post_tre	Low HINS & High Diversity	Low HINS & Post_tre
HUMRNGQTIPEI-127-TRB1	179008845C	6	CASSLAGGGSYEQYF	CASSLAGYNEQFF	High Diversity	Low HINS	Post_tre	Low HINS & High Diversity	Low HINS & Post_tre
HUMRNGQTIPEI-127-TRB1	179008845C	9	CASSLAGGGSYEQYF	CASSEGQSYTYNEQFF	High Diversity	Low HINS	Post_tre	Low HINS & High Diversity	Low HINS & Post_tre
HUMRNGQTIPEI-127-TRB1	179008845C	6	CASSLAGGGSYEQYF	CASALTGYRGLYEQYF	High Diversity	Low HINS	Post_tre	Low HINS & High Diversity	Low HINS & Post_tre
HUMRNGQTIPEI-127-TRB1	179008845C	10	CASSLAGGGSYEQYF	CASSQRQLSNQPQHF	High Diversity	Low HINS	Post_tre	Low HINS & High Diversity	Low HINS & Post_tre
HUMRNGQTIPEI-127-TRB1	179008845C	8	CASSLAGGGSYEQYF	CASSFRDRGFNEQFF	High Diversity	Low HINS	Post_tre	Low HINS & High Diversity	Low HINS & Post_tre
HUMRNGQTIPEI-127-TRB1	179008845C	8	CASSLAGGGSYEQYF	CATSDLGSYNEQFF	High Diversity	Low HINS	Post_tre	Low HINS & High Diversity	Low HINS & Post_tre
HUMRNGQTIPEI-127-TRB1	179008845C	5	CASSLAGGGSYEQYF	CASSVAPSGSNEQYF	High Diversity	Low HINS	Post_tre	Low HINS & High Diversity	Low HINS & Post_tre
HUMRNGQTIPEI-127-TRB1	179008845C	10	CASSLAGGGSYEQYF	CASRAGDRVGQPQHF	High Diversity	Low HINS	Post_tre	Low HINS & High Diversity	Low HINS & Post_tre
HUMRNGQTIPEI-127-TRB1	179008845C	6	CASSLAGGGSYEQYF	CATSQGNSYEQYF	High Diversity	Low HINS	Post_tre	Low HINS & High Diversity	Low HINS & Post_tre
HUMRNGQTIPEI-127-TRB1	179008845C	9	CATSDLGGYNEQFF	CASSLWSELGGEQYF	High Diversity	Low HINS	Post_tre	Low HINS & High Diversity	Low HINS & Post_tre
HUMRNGQTIPEI-127-TRB1	179008845C	10	CATSDLGGYNEQFF	CARSRDNPRGYTF	High Diversity	Low HINS	Post_tre	Low HINS & High Diversity	Low HINS & Post_tre
HUMRNGQTIPEI-127-TRB1	179008845C	8	CATSDLGGYNEQFF	CASSFSWGGLEAFF	High Diversity	Low HINS	Post_tre	Low HINS & High Diversity	Low HINS & Post_tre
HUMRNGQTIPEI-127-TRB1	179008845C	11	CATSDLGGYNEQFF	CASSETSRPYGYTF	High Diversity	Low HINS	Post_tre	Low HINS & High Diversity	Low HINS & Post_tre
HUMRNGQTIPEI-127-TRB1	179008845C	12	CATSDLGGYNEQFF	CSVPVGGALYGYTF	High Diversity	Low HINS	Post_tre	Low HINS & High Diversity	Low HINS & Post_tre
HUMRNGQTIPEI-127-TRB1	179008845C	4	CATSDLGGYNEQFF	CASSLAGYNEQFF	High Diversity	Low HINS	Post_tre	Low HINS & High Diversity	Low HINS & Post_tre
HUMRNGQTIPEI-127-TRB1	179008845C	8	CATSDLGGYNEQFF	CASSEGQSYTYNEQFF	High Diversity	Low HINS	Post_tre	Low HINS & High Diversity	Low HINS & Post_tre
HUMRNGQTIPEI-127-TRB1	179008845C	9	CATSDLGGYNEQFF	CASALTGYRGLYEQYF	High Diversity	Low HINS	Post_tre	Low HINS & High Diversity	Low HINS & Post_tre
HUMRNGQTIPEI-127-TRB1	179008845C	10	CATSDLGGYNEQFF	CASSQRQLSNQPQHF	High Diversity	Low HINS	Post_tre	Low HINS & High Diversity	Low HINS & Post_tre
HUMRNGQTIPEI-127-TRB1	179008845C	7	CATSDLGGYNEQFF	CASSFRDRGFNEQFF	High Diversity	Low HINS	Post_tre	Low HINS & High Diversity	Low HINS & Post_tre
HUMRNGQTIPEI-127-TRB1	179008845C	2	CATSDLGGYNEQFF	CATSDLGSYNEQFF	High Diversity	Low HINS	Post_tre	Low HINS & High Diversity	Low HINS & Post_tre
HUMRNGQTIPEI-127-TRB1	179008845C	8	CATSDLGGYNEQFF	CASSVAPSGSNEQYF	High Diversity	Low HINS	Post_tre	Low HINS & High Diversity	Low HINS & Post_tre
HUMRNGQTIPEI-127-TRB1	179008845C	11	CATSDLGGYNEQFF	CASRAGDRVGQPQHF	High Diversity	Low HINS	Post_tre	Low HINS & High Diversity	Low HINS & Post_tre
HUMRNGQTIPEI-127-TRB1	179008845C	11	CARSRDNPRGYTF	CASSVAPSGSNEQYF	High Diversity	Low HINS	Post_tre	Low HINS & High Diversity	Low HINS & Post_tre
HUMRNGQTIPEI-127-TRB1	179008845C	10	CASSPLITGTGGSGELFF	CASSLTGSSRDGYTF	High Diversity	Low HINS	Post_tre	Low HINS & High Diversity	Low HINS & Post_tre
HUMRNGQTIPEI-127-TRB1	179008845C	9	CATSDLGGYNEQFF	CASSWGWGAREEAFF	High Diversity	Low HINS	Post_tre	Low HINS & High Diversity	Low HINS & Post_tre
HUMRNGQTIPEI-127-TRB1	179008845C	8	CATSDLGGYNEQFF	CASTGGSLTEQYF	High Diversity	Low HINS	Post_tre	Low HINS & High Diversity	Low HINS & Post_tre
HUMRNGQTIPEI-127-TRB1	179008845C	10	CATSDLGGYNEQFF	CAARKNTEAFF	High Diversity	Low HINS	Post_tre	Low HINS & High Diversity	Low HINS & Post_tre
HUMRNGQTIPEI-127-TRB1	179008845C	8	CATSDLGGYNEQFF	CASSLIGYRVAYEQFF	High Diversity	Low HINS	Post_tre	Low HINS & High Diversity	Low HINS & Post_tre
HUMRNGQTIPEI-127-TRB1	179008845C	8	CASSLAGYNEQFF	CASRGWRPEAFF	High Diversity	Low HINS	Post_tre	Low HINS & High Diversity	Low HINS & Post_tre
HUMRNGQTIPEI-127-TRB1	179008845C	9	CASSLAGYNEQFF	CASRGGIPHF	High Diversity	Low HINS	Post_tre	Low HINS & High Diversity	Low HINS & Post_tre
HUMRNGQTIPEI-127-TRB1	179008845C	8	CASSLAGYNEQFF	CASSPRDKPANEQYF	High Diversity	Low HINS	Post_tre	Low HINS & High Diversity	Low HINS & Post_tre
HUMRNGQTIPEI-127-TRB1	179008845C	9	CASSLAGYNEQFF	CASSLTGSSRDGYTF	High Diversity	Low HINS	Post_tre	Low HINS & High Diversity	Low HINS & Post_tre
HUMRNGQTIPEI-127-TRB1	179008845C	10	CASSEGQSYTYNEQFF	CASALTGYRGLYEQYF	High Diversity	Low HINS	Post_tre	Low HINS & High Diversity	Low HINS & Post_tre
HUMRNGQTIPEI-127-TRB1	179008845C	10	CASSEGQSYTYNEQFF	CASSQRQLSNQPQHF	High Diversity	Low HINS	Post_tre	Low HINS & High Diversity	Low HINS & Post_tre
HUMRNGQTIPEI-127-TRB1	179008845C	8	CASSLWSELGGEQYF	CASSLAGYNEQFF	High Diversity	Low HINS	Post_tre	Low HINS & High Diversity	Low HINS & Post_tre
HUMRNGQTIPEI-127-TRB1	179008845C	9	CASSLWSELGGEQYF	CASSEGQSYTYNEQFF	High Diversity	Low HINS	Post_tre	Low HINS & High Diversity	Low HINS & Post_tre
HUMRNGQTIPEI-127-TRB1	179008845C	8	CASSLWSELGGEQYF	CASALTGYRGLYEQYF	High Diversity	Low HINS	Post_tre	Low HINS & High Diversity	Low HINS & Post_tre
HUMRNGQTIPEI-127-TRB1	179008845C	10	CASSLWSELGGEQYF	CASSQRQLSNQPQHF	High Diversity	Low HINS	Post_tre	Low HINS & High Diversity	Low HINS & Post_tre
HUMRNGQTIPEI-127-TRB1	179008845C	9	CASSLWSELGGEQYF	CASSFRDRGFNEQFF	High Diversity	Low HINS	Post_tre	Low HINS & High Diversity	Low HINS & Post_tre
HUMRNGQTIPEI-127-TRB1	179008845C	9	CASSLWSELGGEQYF	CATSDLGSYNEQFF	High Diversity	Low HINS	Post_tre	Low HINS & High Diversity	Low HINS & Post_tre
HUMRNGQTIPEI-127-TRB1	179008845C	8	CASSLWSELGGEQYF	CASSVAPSGSNEQYF	High Diversity	Low HINS	Post_tre	Low HINS & High Diversity	Low HINS & Post_tre
HUMRNGQTIPEI-127-TRB1	179008845C	10	CASSLWSELGGEQYF	CASRAGDRVGQPQHF	High Diversity	Low HINS	Post_tre	Low HINS & High Diversity	Low HINS & Post_tre
HUMRNGQTIPEI-127-TRB1	179008845C	9	CASSLWSELGGEQYF	CATSQGNSYEQYF	High Diversity	Low HINS	Post_tre	Low HINS & High Diversity	Low HINS & Post_tre
HUMRNGQTIPEI-127-TRB1	179008845C	10	CASSLWSELGGEQYF	CASSPLITGTGGSGELFF	High Diversity	Low HINS	Post_tre	Low HINS & High Diversity	Low HINS & Post_tre
HUMRNGQTIPEI-127-TRB1	179008845C	10	CASSLWSELGGEQYF	CASSWGWGAREEAFF	High Diversity	Low HINS	Post_tre	Low HINS & High Diversity	Low HINS & Post_tre
HUMRNGQTIPEI-127-TRB1	179008845C	7	CASSLWSELGGEQYF	CASTGGSLTEQYF	High Diversity	Low HINS	Post_tre	Low HINS & High Diversity	Low HINS & Post_tre
HUMRNGQTIPEI-127-TRB1	179008845C	12	CASSLWSELGGEQYF	CAARKNTEAFF	High Diversity	Low HINS	Post_tre	Low HINS & High Diversity	Low HINS & Post_tre
HUMRNGQTIPEI-127-TRB1	179008845C	9	CASSLWSELGGEQYF	CASSLIGYRVAYEQFF	High Diversity	Low HINS	Post_tre	Low HINS & High Diversity	Low HINS & Post_tre
HUMRNGQTIPEI-127-TRB1	179008845C	10	CASSLWSELGGEQYF	CASSFLWGPYNSPLHF	High Diversity	Low HINS	Post_tre	Low HINS & High Diversity	Low HINS & Post_tre
HUMRNGQTIPEI-127-TRB1	179008845C	10	CASSFSWGGLEAFF	CASSLIGYRVAYEQFF	High Diversity	Low HINS	Post_tre	Low HINS & High Diversity	Low HINS & Post_tre
HUMRNGQTIPEI-127-TRB1	179008845C	9	CASSFSWGGLEAFF	CASSFLWGPYNSPLHF	High Diversity	Low HINS	Post_tre	Low HINS & High Diversity	Low HINS & Post_tre
HUMRNGQTIPEI-127-TRB1	179008845C	7	CASSFSWGGLEAFF	CASRGWRPEAFF	High Diversity	Low HINS	Post_tre	Low HINS & High Diversity	Low HINS & Post_tre
HUMRNGQTIPEI-127-TRB1	179008845C	9	CASSFSWGGLEAFF	CASRGGIPHF	High Diversity	Low HINS	Post_tre	Low HINS & High Diversity	Low HINS & Post_tre
HUMRNGQTIPEI-127-TRB1	179008845C	10	CASSFSWGGLEAFF	CASSPRDKPANEQYF	High Diversity	Low HINS	Post_tre	Low HINS & High Diversity	Low HINS & Post_tre
HUMRNGQTIPEI-127-TRB1	179008845C	11	CASSFSWGGLEAFF	CASSLTGSSRDGYTF	High Diversity	Low HINS	Post_tre	Low HINS & High Diversity	Low HINS & Post_tre
HUMRNGQTIPEI-127-TRB1	179008845C	9	CASSETSRPYGYTF	CSVPVGGALYGYTF	High Diversity	Low HINS	Post_tre	Low HINS & High Diversity	Low HINS & Post_tre
HUMRNGQTIPEI-127-TRB1	179008845C	10	CASSETSRPYGYTF	CASSLAGYNEQFF	High Diversity	Low HINS	Post_tre	Low HINS & High Diversity	Low HINS & Post_tre
HUMRNGQTIPEI-127-TRB1	179008845C	9	CASSETSRPYGYTF	CASSEGQSYTYNEQFF	High Diversity	Low HINS	Post_tre	Low HINS & High Diversity	Low HINS & Post_tre
HUMRNGQTIPEI-127-TRB1	179008845C	11	CARSRDNPRGYTF	CASALTGYRGLYEQYF	High Diversity	Low HINS	Post_tre	Low HINS & High Diversity	Low HINS & Post_tre
HUMRNGQTIPEI-127-TRB1	179008845C	11	CARSRDNPRGYTF	CASSQRQLSNQPQHF	High Diversity	Low HINS	Post_tre	Low HINS & High Diversity	Low HINS & Post_tre
HUMRNGQTIPEI-127-TRB1	179008845C	10	CARSRDNPRGYTF	CASSFRDRGFNEQFF	High Diversity	Low HINS	Post_tre	Low HINS & High Diversity	Low HINS & Post_tre
HUMRNGQTIPEI-127-TRB1	179008845C	11	CARSRDNPRGYTF	CATSDLGSYNEQFF	High Diversity	Low HINS	Post_tre	Low HINS & High Diversity	Low HINS & Post_tre
HUMRNGQTIPEI-127-TRB1	179008845C	10	CASALTGYRGLYEQYF	CASRGWRPEAFF	High Diversity	Low HINS	Post_tre	Low HINS & High Diversity	Low HINS & Post_tre
HUMRNGQTIPEI-127-TRB1	179008845C	10	CARSRDNPRGYTF	CASRAGDRVGQPQHF	High Diversity	Low HINS	Post_tre	Low HINS & High Diversity	Low HINS & Post_tre
HUMRNGQTIPEI-127-TRB1	179008845C	9	CASSWGWGAREEAFF	CASTGGSLTEQYF	High Diversity	Low HINS	Post_tre	Low HINS & High Diversity	Low HINS & Post_tre
HUMRNGQTIPEI-127-TRB1	179008845C	10	CASSWGWGAREEAFF	CAARKNTEAFF	High Diversity	Low HINS	Post_tre	Low HINS & High Diversity	Low HINS & Post_tre
HUMRNGQTIPEI-127-TRB1	179008845C	6	CASSLAGYNEQFF	CASSLIGYRVAYEQFF	High Diversity	Low HINS	Post_tre	Low HINS & High Diversity	Low HINS & Post_tre
HUMRNGQTIPEI-127-TRB1	179008845C	8	CASSLAGYNEQFF	CASSFLWGPYNSPLHF	High Diversity	Low HINS	Post_tre	Low HINS & High Diversity	Low HINS & Post_tre
HUMRNGQTIPEI-127-TRB1	179008845C	9	CARSRDNPRGYTF	CAARKNTEAFF	High Diversity	Low HINS	Post_tre	Low HINS & High Diversity	Low HINS & Post_tre
HUMRNGQTIPEI-127-TRB1	179008845C	11	CARSRDNPRGYTF	CASSLIGYRVAYEQFF	High Diversity	Low HINS	Post_tre	Low HINS & High Diversity	Low HINS & Post_tre
HUMRNGQTIPEI-127-TRB1	179008845C	12	CARSRDNPRGYTF	CASSFLWGPYNSPLHF	High Diversity	Low HINS	Post_tre	Low HINS & High Diversity	Low HINS & Post_tre
HUMRNGQTIPEI-127-TRB1	179008845C	9	CARSRDNPRGYTF	CASRGWRPEAFF	High Diversity	Low HINS	Post_tre	Low HINS & High Diversity	Low HINS & Post_tre
HUMRNGQTIPEI-127-TRB1	179008845C	9	CARSRDNPRGYTF	CASRGGIPHF	High Diversity	Low HINS	Post_tre	Low HINS & High Diversity	Low HINS & Post_tre
HUMRNGQTIPEI-127-TRB1	179008845C	9	CARSRDNPRGYTF	CASSPRDKPANEQYF	High Diversity	Low HINS	Post_tre	Low HINS & High Diversity	Low HINS & Post_tre
HUMRNGQTIPEI-127-TRB1	179008845C	8	CARSRDNPRGYTF	CASSLTGSSRDGYTF	High Diversity	Low HINS	Post_tre	Low HINS & High Diversity	Low HINS & Post_tre
HUMRNGQTIPEI-127-TRB1	179008845C	10	CASSFSWGGLEAFF	CASSETSRPYGYTF	High Diversity	Low HINS	Post_tre	Low HINS & High Diversity	Low HINS & Post_tre
HUMRNGQTIPEI-127-TRB1	179008845C	11	CASSFSWGGLEAFF	CSVPVGGALYGYTF	High Diversity	Low HINS	Post_tre	Low HINS & High Diversity	Low HINS & Post_tre
HUMRNGQTIPEI-127-TRB1	179008845C	7	CASSFSWGGLEAFF	CASSLAGYNEQFF	High Diversity	Low HINS	Post_tre	Low HINS & High Diversity	Low HINS & Post_tre
HUMRNGQTIPEI-127-TRB1	179008845C	9	CASSFSWGGLEAFF	CASSEGQSYTYNEQFF	High Diversity	Low HINS	Post_tre	Low HINS & High Diversity	Low HINS & Post_tre
HUMRNGQTIPEI-127-TRB1	179008845C	10	CASSFSWGGLEAFF	CASALTGYRGLYEQYF	High Diversity	Low HINS	Post_tre	Low HINS & High Diversity	Low HINS & Post_tre
HUMRNGQTIPEI-127-TRB1	179008845C	11	CASSFSWGGLEAFF	CASSQRQLSNQPQHF	High Diversity	Low HINS	Post_tre	Low HINS & High Diversity	Low HINS & Post_tre
HUMRNGQTIPEI-127-TRB1	179008845C	7	CASSFSWGGLEAFF	CASSFRDRGFNEQFF	High Diversity	Low HINS	Post_tre	Low HINS & High Diversity	Low HINS & Post_tre
HUMRNGQTIPEI-127-TRB1	179008845C	9	CASSFSWGGLEAFF	CATSDLGSYNEQFF	High Diversity	Low HINS	Post_tre	Low HINS & High Diversity	Low HINS & Post_tre
HUMRNGQTIPEI-127-TRB1	179008845C	9	CASSFSWGGLEAFF	CASSVAPSGSNEQYF	High Diversity	Low HINS	Post_tre	Low HINS & High Diversity	Low HINS & Post_tre
HUMRNGQTIPEI-127-TRB1	179008845C	11	CASSFSWGGLEAFF	CASRAGDRVGQPQHF	High Diversity	Low HINS	Post_tre	Low HINS & High Diversity	Low HINS & Post_tre
HUMRNGQTIPEI-127-TRB1	179008845C	10	CASSFSWGGLEAFF	CATSQGNSYEQYF	High Diversity	Low HINS	Post_tre	Low HINS & High Diversity	Low HINS & Post_tre
HUMRNGQTIPEI-127-TRB1	179008845C	10	CASSFSWGGLEAFF	CASSPLITGTGGSGELFF	High Diversity	Low HINS	Post_tre	Low HINS & High Diversity	Low HINS & Post_tre
HUMRNFWOSPEI-142	179008845C	9	CASSLAGGGSYEQYF	CASSFGEVTEAFF	High Diversity	Low HINS	Baseline	Low HINS & High Diversity	Low HINS & Baseline
HUMRNFWOSPEI-142	179008845C	13	CASSETSRPYGYTF	CATSRDTLAGGPKDTQYF	High Diversity	Low HINS	Baseline	Low HINS & High Diversity	Low HINS & Baseline
HUMRNFWOSPEI-142	179008845C	9	CASSLAGGGSYEQYF	CASSWGWGAREEAFF	High Diversity	Low HINS	Baseline	Low HINS & High Diversity	Low HINS & Baseline
HUMRNFWOSPEI-142	179008845C	11	CASSETSRPYGYTF	CASMGAKDTDTQYF	High Diversity	Low HINS	Baseline	Low HINS & High Diversity	Low HINS & Baseline
HUMRNFWOSPEI-142	179008845C	8	CASSGRGFADTQYF	CASSWGVGADSSYEQYF	High Diversity	Low HINS	Baseline	Low HINS & High Diversity	Low HINS & Baseline
HUMRNFWOSPEI-142	179008845C	7	CASSLAGGGSYEQYF	CASTGGSLTEQYF	High Diversity	Low HINS	Baseline	Low HINS & High Diversity	Low HINS & Baseline
HUMRNFWOSPEI-142	179008845C	10	CASSETSRPYGYTF	CASSFRDRGFNEQFF	High Diversity	Low HINS	Baseline	Low HINS & High Diversity	Low HINS & Baseline
HUMRNFWOSPEI-142	179008845C	6	CASSLAGGGSYEQYF	CASSLAGYNEQFF	High Diversity	Low HINS	Baseline	Low HINS & High Diversity	Low HINS & Baseline
HUMRNFWOSPEI-142	179008845C	8	CASSLAGGGSYEQYF	CATSDLGGYNEQFF	High Diversity	Low HINS	Baseline	Low HINS & High Diversity	Low HINS & Baseline
HUMRNFWOSPEI-142	179008845C	8	CASSLAGGGSYEQYF	CASSPLGGLSGQPQHF	High Diversity	Low HINS	Baseline	Low HINS & High Diversity	Low HINS & Baseline
HUMRNFWOSPEI-142	179008845C	10	CASSLAGGGSYEQYF	CASSETSRPYGYTF	High Diversity	Low HINS	Baseline	Low HINS & High Diversity	Low HINS & Baseline
HUMRNFWOSPEI-142	179008845C	9	CASSLAGGGSYEQYF	CASSPLQGENQPQHF	High Diversity	Low HINS	Baseline	Low HINS & High Diversity	Low HINS & Baseline
HUMRNFWOSPEI-142	179008845C	10	CASSLAGGGSYEQYF	CASRAGDRVGQPQHF	High Diversity	Low HINS	Baseline	Low HINS & High Diversity	Low HINS & Baseline
HUMRNFWOSPEI-142	179008845C	8	CAWSVFGQGAMWTEAFF	CASSWGWGAREEAFF	High Diversity	Low HINS	Baseline	Low HINS & High Diversity	Low HINS & Baseline
HUMRNFWOSPEI-142	179008845C	8	CAWSVFGQGAMWTEAFF	CASSFGEVTEAFF	High Diversity	Low HINS	Baseline	Low HINS & High Diversity	Low HINS & Baseline
HUMRNFWOSPEI-142	179008845C	10	CAWSVFGQGAMWTEAFF	CASTGGSLTEQYF	High Diversity	Low HINS	Baseline	Low HINS & High Diversity	Low HINS & Baseline
HUMRNFWOSPEI-142	179008845C	8	CASSFGEVTEAFF	CASKKDSGELFF	High Diversity	Low HINS	Baseline	Low HINS & High Diversity	Low HINS & Baseline
HUMRNFWOSPEI-142	179008845C	14	CASSFGEVTEAFF	CATSRDTLAGGPKDTQYF	High Diversity	Low HINS	Baseline	Low HINS & High Diversity	Low HINS & Baseline
HUMRNFWOSPEI-142	179008845C	8	CASSFGEVTEAFF	CASSFRDRGFNEQFF	High Diversity	Low HINS	Baseline	Low HINS & High Diversity	Low HINS & Baseline
HUMRNFWOSPEI-142	179008845C	10	CASSFGEVTEAFF	CASMGAKDTDTQYF	High Diversity	Low HINS	Baseline	Low HINS & High Diversity	Low HINS & Baseline
HUMRNFWOSPEI-142	179008845C	6	CASSLQTNTEAFF	CAWSYRAVTEAFF	High Diversity	Low HINS	Baseline	Low HINS & High Diversity	Low HINS & Baseline
HUMRNFWOSPEI-142	179008845C	10	CASSLQTNTEAFF	CASSYPQGEGSETQYF	High Diversity	Low HINS	Baseline	Low HINS & High Diversity	Low HINS & Baseline
HUMRNFWOSPEI-142	179008845C	8	CASSFGEVTEAFF	CATSDARTGTYTEAFF	High Diversity	Low HINS	Baseline	Low HINS & High Diversity	Low HINS & Baseline
HUMRNFWOSPEI-142	179008845C	10	CASSFGEVTEAFF	CASSLTSGSGYHEQYF	High Diversity	Low HINS	Baseline	Low HINS & High Diversity	Low HINS & Baseline
HUMRNFWOSPEI-142	179008845C	16	CAWEMPGTPFRPSGTDTQYF	CASSQRQLSNQPQHF	High Diversity	Low HINS	Baseline	Low HINS & High Diversity	Low HINS & Baseline
HUMRNFWOSPEI-142	179008845C	12	CAWEMPGTPFRPSGTDTQYF	CASSGRGFADTQYF	High Diversity	Low HINS	Baseline	Low HINS & High Diversity	Low HINS & Baseline
HUMRNFWOSPEI-142	179008845C	15	CAWEMPGTPFRPSGTDTQYF	CATSDARTGTYTEAFF	High Diversity	Low HINS	Baseline	Low HINS & High Diversity	Low HINS & Baseline
HUMRNFWOSPEI-142	179008845C	9	CASSFGEVTEAFF	CASSPLQGENQPQHF	High Diversity	Low HINS	Baseline	Low HINS & High Diversity	Low HINS & Baseline
HUMRNFWOSPEI-142	179008845C	10	CASSFGEVTEAFF	CASRAGDRVGQPQHF	High Diversity	Low HINS	Baseline	Low HINS & High Diversity	Low HINS & Baseline
HUMRNFWOSPEI-142	179008845C	14	CAWEMPGTPFRPSGTDTQYF	CATSDTRYEQYF	High Diversity	Low HINS	Baseline	Low HINS & High Diversity	Low HINS & Baseline
HUMRNFWOSPEI-142	179008845C	9	CASSFGEVTEAFF	CASSYPQGEGSETQYF	High Diversity	Low HINS	Baseline	Low HINS & High Diversity	Low HINS & Baseline
HUMRNFWOSPEI-142	179008845C	9	CASSFGEVTEAFF	CATSDTRYEQYF	High Diversity	Low HINS	Baseline	Low HINS & High Diversity	Low HINS & Baseline
HUMRNFWOSPEI-142	179008845C	11	CASRAGDRVGQPQHF	CATSDTRYEQYF	High Diversity	Low HINS	Baseline	Low HINS & High Diversity	Low HINS & Baseline
HUMRNFWOSPEI-142	179008845C	11	CASSFGEVTEAFF	CASSQRQLSNQPQHF	High Diversity	Low HINS	Baseline	Low HINS & High Diversity	Low HINS & Baseline
HUMRNFWOSPEI-142	179008845C	9	CASSFGEVTEAFF	CASSGRGFADTQYF	High Diversity	Low HINS	Baseline	Low HINS & High Diversity	Low HINS & Baseline
HUMRNFWOSPEI-142	179008845C	5	CASSFGEVTEAFF	CAWSYRAVTEAFF	High Diversity	Low HINS	Baseline	Low HINS & High Diversity	Low HINS & Baseline
HUMRNFWOSPEI-142	179008845C	13	CAWEMPGTPFRPSGTDTQYF	CASSLTSGSGYHEQYF	High Diversity	Low HINS	Baseline	Low HINS & High Diversity	Low HINS & Baseline
HUMRNFWOSPEI-142	179008845C	11	CASRAGDRVGQPQHF	CASSSPTSEQYF	High Diversity	Low HINS	Baseline	Low HINS & High Diversity	Low HINS & Baseline
HUMRNFWOSPEI-142	179008845C	6	CASSFGEVTEAFF	CASNPEGAYTEAFF	High Diversity	Low HINS	Baseline	Low HINS & High Diversity	Low HINS & Baseline
HUMRNFWOSPEI-142	179008845C	16	CAWEMPGTPFRPSGTDTQYF	CASNPEGAYTEAFF	High Diversity	Low HINS	Baseline	Low HINS & High Diversity	Low HINS & Baseline
HUMRNFWOSPEI-142	179008845C	10	CASSFGEVTEAFF	CASSPLWTDDTYEQYF	High Diversity	Low HINS	Baseline	Low HINS & High Diversity	Low HINS & Baseline
HUMRNFWOSPEI-142	179008845C	8	CASSFGEVTEAFF	CASSSPTSEQYF	High Diversity	Low HINS	Baseline	Low HINS & High Diversity	Low HINS & Baseline
HUMRNFWOSPEI-142	179008845C	10	CASSFGEVTEAFF	CATSAQEAAGPQYF	High Diversity	Low HINS	Baseline	Low HINS & High Diversity	Low HINS & Baseline
HUMRNGQTIPEI-127-TRB1	179008845C	9	CASSLQTNTEAFF	CASSLIGYRVAYEQFF	High Diversity	Low HINS	Post_tre	Low HINS & High Diversity	Low HINS & Post_tre
HUMRNGQTIPEI-127-TRB1	179008845C	6	CASSLQTNTEAFF	CAARKNTEAFF	High Diversity	Low HINS	Post_tre	Low HINS & High Diversity	Low HINS & Post_tre
HUMRNGQTIPEI-127-TRB1	179008845C	11	CASSPLQGENQPQHF	CASSPLITGTGGSGELFF	High Diversity	Low HINS	Post_tre	Low HINS & High Diversity	Low HINS & Post_tre
HUMRNGQTIPEI-127-TRB1	179008845C	11	CASSVAPSGSNEQYF	CASSPLITGTGGSGELFF	High Diversity	Low HINS	Post_tre	Low HINS & High Diversity	Low HINS & Post_tre
HUMRNGQTIPEI-127-TRB1	179008845C	10	CASSVAPSGSNEQYF	CASSWGWGAREEAFF	High Diversity	Low HINS	Post_tre	Low HINS & High Diversity	Low HINS & Post_tre
HUMRNGQTIPEI-127-TRB1	179008845C	9	CASSPLQGENQPQHF	CASSVAPSGSNEQYF	High Diversity	Low HINS	Post_tre	Low HINS & High Diversity	Low HINS & Post_tre
HUMRNGQTIPEI-127-TRB1	179008845C	8	CASSPLQGENQPQHF	CASRAGDRVGQPQHF	High Diversity	Low HINS	Post_tre	Low HINS & High Diversity	Low HINS & Post_tre
HUMRNGQTIPEI-127-TRB1	179008845C	9	CASSPLQGENQPQHF	CATSQGNSYEQYF	High Diversity	Low HINS	Post_tre	Low HINS & High Diversity	Low HINS & Post_tre
HUMRNGQTIPEI-127-TRB1	179008845C	10	CASSPLQGENQPQHF	CASSWGWGAREEAFF	High Diversity	Low HINS	Post_tre	Low HINS & High Diversity	Low HINS & Post_tre
HUMRNGQTIPEI-127-TRB1	179008845C	9	CATSDLGSYNEQFF	CASSPRDKPANEQYF	High Diversity	Low HINS	Post_tre	Low HINS & High Diversity	Low HINS & Post_tre
HUMRNGQTIPEI-127-TRB1	179008845C	10	CATSDLGSYNEQFF	CASSLTGSSRDGYTF	High Diversity	Low HINS	Post_tre	Low HINS & High Diversity	Low HINS & Post_tre
HUMRNGQTIPEI-127-TRB1	179008845C	11	CASSVAPSGSNEQYF	CASRAGDRVGQPQHF	High Diversity	Low HINS	Post_tre	Low HINS & High Diversity	Low HINS & Post_tre
HUMRNGQTIPEI-127-TRB1	179008845C	10	CATSDLGSYNEQFF	CASRGGIPHF	High Diversity	Low HINS	Post_tre	Low HINS & High Diversity	Low HINS & Post_tre
HUMRNGQTIPEI-127-TRB1	179008845C	11	CASSPLQGENQPQHF	CASSETSRPYGYTF	High Diversity	Low HINS	Post_tre	Low HINS & High Diversity	Low HINS & Post_tre
HUMRNGQTIPEI-127-TRB1	179008845C	11	CASSPLQGENQPQHF	CSVPVGGALYGYTF	High Diversity	Low HINS	Post_tre	Low HINS & High Diversity	Low HINS & Post_tre
HUMRNGQTIPEI-127-TRB1	179008845C	7	CASSPLQGENQPQHF	CASSLAGYNEQFF	High Diversity	Low HINS	Post_tre	Low HINS & High Diversity	Low HINS & Post_tre
HUMRNGQTIPEI-127-TRB1	179008845C	8	CASSVAPSGSNEQYF	CATSQGNSYEQYF	High Diversity	Low HINS	Post_tre	Low HINS & High Diversity	Low HINS & Post_tre
HUMRNGQTIPEI-127-TRB1	179008845C	9	CASSPLQGENQPQHF	CATSDLGSYNEQFF	High Diversity	Low HINS	Post_tre	Low HINS & High Diversity	Low HINS & Post_tre
HUMRNGQTIPEI-127-TRB1	179008845C	5	CASSPLQGENQPQHF	CASSQRQLSNQPQHF	High Diversity	Low HINS	Post_tre	Low HINS & High Diversity	Low HINS & Post_tre
HUMRNGQTIPEI-127-TRB1	179008845C	9	CASSPLQGENQPQHF	CASSFRDRGFNEQFF	High Diversity	Low HINS	Post_tre	Low HINS & High Diversity	Low HINS & Post_tre
HUMRNGQTIPEI-127-TRB1	179008845C	10	CASSETSRPYGYTF	CASSFLWGPYNSPLHF	High Diversity	Low HINS	Post_tre	Low HINS & High Diversity	Low HINS & Post_tre
HUMRNGQTIPEI-127-TRB1	179008845C	9	CASSETSRPYGYTF	CASRGWRPEAFF	High Diversity	Low HINS	Post_tre	Low HINS & High Diversity	Low HINS & Post_tre
HUMRNGQTIPEI-127-TRB1	179008845C	10	CASSETSRPYGYTF	CASRGGIPHF	High Diversity	Low HINS	Post_tre	Low HINS & High Diversity	Low HINS & Post_tre
HUMRNGQTIPEI-127-TRB1	179008845C	10	CASSETSRPYGYTF	CASSPRDKPANEQYF	High Diversity	Low HINS	Post_tre	Low HINS & High Diversity	Low HINS & Post_tre
HUMRNGQTIPEI-127-TRB1	179008845C	10	CASSPLQGENQPQHF	CASTGGSLTEQYF	High Diversity	Low HINS	Post_tre	Low HINS & High Diversity	Low HINS & Post_tre
HUMRNGQTIPEI-127-TRB1	179008845C	12	CASSPLQGENQPQHF	CAARKNTEAFF	High Diversity	Low HINS	Post_tre	Low HINS & High Diversity	Low HINS & Post_tre
HUMRNGQTIPEI-127-TRB1	179008845C	10	CASSPLQGENQPQHF	CASSLIGYRVAYEQFF	High Diversity	Low HINS	Post_tre	Low HINS & High Diversity	Low HINS & Post_tre
HUMRNGQTIPEI-127-TRB1	179008845C	7	CASSPLQGENQPQHF	CASSFLWGPYNSPLHF	High Diversity	Low HINS	Post_tre	Low HINS & High Diversity	Low HINS & Post_tre
HUMRNGQTIPEI-127-TRB1	179008845C	11	CASSPLQGENQPQHF	CASRGWRPEAFF	High Diversity	Low HINS	Post_tre	Low HINS & High Diversity	Low HINS & Post_tre
HUMRNGQTIPEI-127-TRB1	179008845C	9	CASSPLQGENQPQHF	CASRGGIPHF	High Diversity	Low HINS	Post_tre	Low HINS & High Diversity	Low HINS & Post_tre
HUMRNGQTIPEI-127-TRB1	179008845C	9	CASSPLQGENQPQHF	CASSPRDKPANEQYF	High Diversity	Low HINS	Post_tre	Low HINS & High Diversity	Low HINS & Post_tre
HUMRNGQTIPEI-127-TRB1	179008845C	10	CASSPLQGENQPQHF	CASSLTGSSRDGYTF	High Diversity	Low HINS	Post_tre	Low HINS & High Diversity	Low HINS & Post_tre
HUMRNGQTIPEI-127-TRB1	179008845C	9	CASSLQTNTEAFF	CASSLWSELGGEQYF	High Diversity	Low HINS	Post_tre	Low HINS & High Diversity	Low HINS & Post_tre
HUMRNGQTIPEI-127-TRB1	179008845C	10	CASSLQTNTEAFF	CARSRDNPRGYTF	High Diversity	Low HINS	Post_tre	Low HINS & High Diversity	Low HINS & Post_tre
HUMRNGQTIPEI-127-TRB1	179008845C	7	CASSLQTNTEAFF	CASSFSWGGLEAFF	High Diversity	Low HINS	Post_tre	Low HINS & High Diversity	Low HINS & Post_tre
HUMRNGQTIPEI-127-TRB1	179008845C	10	CASSLQTNTEAFF	CASSETSRPYGYTF	High Diversity	Low HINS	Post_tre	Low HINS & High Diversity	Low HINS & Post_tre
HUMRNGQTIPEI-127-TRB1	179008845C	13	CASSLQTNTEAFF	CSVPVGGALYGYTF	High Diversity	Low HINS	Post_tre	Low HINS & High Diversity	Low HINS & Post_tre
HUMRNGQTIPEI-127-TRB1	179008845C	6	CASSLQTNTEAFF	CASSLAGYNEQFF	High Diversity	Low HINS	Post_tre	Low HINS & High Diversity	Low HINS & Post_tre
HUMRNGQTIPEI-127-TRB1	179008845C	8	CASSLQTNTEAFF	CASSEGQSYTYNEQFF	High Diversity	Low HINS	Post_tre	Low HINS & High Diversity	Low HINS & Post_tre
HUMRNGQTIPEI-127-TRB1	179008845C	13	CSVPVGGALYGYTF	CASSFLWGPYNSPLHF	High Diversity	Low HINS	Post_tre	Low HINS & High Diversity	Low HINS & Post_tre
HUMRNGQTIPEI-127-TRB1	179008845C	11	CASSLQTNTEAFF	CASALTGYRGLYEQYF	High Diversity	Low HINS	Post_tre	Low HINS & High Diversity	Low HINS & Post_tre
HUMRNGQTIPEI-127-TRB1	179008845C	9	CASSLQTNTEAFF	CASSQRQLSNQPQHF	High Diversity	Low HINS	Post_tre	Low HINS & High Diversity	Low HINS & Post_tre
HUMRNGQTIPEI-127-TRB1	179008845C	9	CASSLQTNTEAFF	CASSFRDRGFNEQFF	High Diversity	Low HINS	Post_tre	Low HINS & High Diversity	Low HINS & Post_tre
HUMRNGQTIPEI-127-TRB1	179008845C	8	CASSLQTNTEAFF	CATSDLGSYNEQFF	High Diversity	Low HINS	Post_tre	Low HINS & High Diversity	Low HINS & Post_tre
HUMRNGQTIPEI-127-TRB1	179008845C	10	CASSLQTNTEAFF	CASSVAPSGSNEQYF	High Diversity	Low HINS	Post_tre	Low HINS & High Diversity	Low HINS & Post_tre
HUMRNGQTIPEI-127-TRB1	179008845C	12	CASSLQTNTEAFF	CASRAGDRVGQPQHF	High Diversity	Low HINS	Post_tre	Low HINS & High Diversity	Low HINS & Post_tre
HUMRNGQTIPEI-127-TRB1	179008845C	8	CASSLQTNTEAFF	CATSQGNSYEQYF	High Diversity	Low HINS	Post_tre	Low HINS & High Diversity	Low HINS & Post_tre
HUMRNGQTIPEI-127-TRB1	179008845C	9	CASSLQTNTEAFF	CASSPLITGTGGSGELFF	High Diversity	Low HINS	Post_tre	Low HINS & High Diversity	Low HINS & Post_tre
HUMRNGQTIPEI-127-TRB1	179008845C	8	CASSLQTNTEAFF	CASSWGWGAREEAFF	High Diversity	Low HINS	Post_tre	Low HINS & High Diversity	Low HINS & Post_tre
HUMRNGQTIPEI-127-TRB1	179008845C	8	CASSLQTNTEAFF	CASTGGSLTEQYF	High Diversity	Low HINS	Post_tre	Low HINS & High Diversity	Low HINS & Post_tre
HUMRNGQTIPEI-127-TRB1	179008845C	10	CASSLAGYNEQFF	CASRAGDRVGQPQHF	High Diversity	Low HINS	Post_tre	Low HINS & High Diversity	Low HINS & Post_tre
HUMRNGQTIPEI-127-TRB1	179008845C	8	CASSLAGYNEQFF	CATSQGNSYEQYF	High Diversity	Low HINS	Post_tre	Low HINS & High Diversity	Low HINS & Post_tre
HUMRNGQTIPEI-127-TRB1	179008845C	10	CASSLAGYNEQFF	CASSPLITGTGGSGELFF	High Diversity	Low HINS	Post_tre	Low HINS & High Diversity	Low HINS & Post_tre
HUMRNGQTIPEI-127-TRB1	179008845C	8	CASSLAGYNEQFF	CASSWGWGAREEAFF	High Diversity	Low HINS	Post_tre	Low HINS & High Diversity	Low HINS & Post_tre
HUMRNGQTIPEI-127-TRB1	179008845C	10	CASSLQTNTEAFF	CASSFLWGPYNSPLHF	High Diversity	Low HINS	Post_tre	Low HINS & High Diversity	Low HINS & Post_tre
HUMRNGQTIPEI-127-TRB1	179008845C	7	CASSLQTNTEAFF	CASRGWRPEAFF	High Diversity	Low HINS	Post_tre	Low HINS & High Diversity	Low HINS & Post_tre
HUMRNGQTIPEI-127-TRB1	179008845C	10	CASSPLQGENQPQHF	CASSEGQSYTYNEQFF	High Diversity	Low HINS	Post_tre	Low HINS & High Diversity	Low HINS & Post_tre
HUMRNGQTIPEI-127-TRB1	179008845C	11	CASSPLQGENQPQHF	CASALTGYRGLYEQYF	High Diversity	Low HINS	Post_tre	Low HINS & High Diversity	Low HINS & Post_tre
HUMRNGQTIPEI-127-TRB1	179008845C	9	CASSETSRPYGYTF	CASTGGSLTEQYF	High Diversity	Low HINS	Post_tre	Low HINS & High Diversity	Low HINS & Post_tre
HUMRNGQTIPEI-127-TRB1	179008845C	12	CASSETSRPYGYTF	CAARKNTEAFF	High Diversity	Low HINS	Post_tre	Low HINS & High Diversity	Low HINS & Post_tre
HUMRNGQTIPEI-127-TRB1	179008845C	10	CASSETSRPYGYTF	CASSLIGYRVAYEQFF	High Diversity	Low HINS	Post_tre	Low HINS & High Diversity	Low HINS & Post_tre
HUMRNGQTIPEI-127-TRB1	179008845C	11	CASSVAPSGSNEQYF	CASRGWRPEAFF	High Diversity	Low HINS	Post_tre	Low HINS & High Diversity	Low HINS & Post_tre
HUMRNGQTIPEI-127-TRB1	179008845C	11	CASSVAPSGSNEQYF	CASRGGIPHF	High Diversity	Low HINS	Post_tre	Low HINS & High Diversity	Low HINS & Post_tre
HUMRNGQTIPEI-127-TRB1	179008845C	7	CASSVAPSGSNEQYF	CASSPRDKPANEQYF	High Diversity	Low HINS	Post_tre	Low HINS & High Diversity	Low HINS & Post_tre
HUMRNGQTIPEI-127-TRB1	179008845C	6	CASSETSRPYGYTF	CASSLTGSSRDGYTF	High Diversity	Low HINS	Post_tre	Low HINS & High Diversity	Low HINS & Post_tre
HUMRNGQTIPEI-127-TRB1	179008845C	12	CSVPVGGALYGYTF	CASSLAGYNEQFF	High Diversity	Low HINS	Post_tre	Low HINS & High Diversity	Low HINS & Post_tre
HUMRNGQTIPEI-127-TRB1	179008845C	13	CSVPVGGALYGYTF	CASSEGQSYTYNEQFF	High Diversity	Low HINS	Post_tre	Low HINS & High Diversity	Low HINS & Post_tre
HUMRNGQTIPEI-127-TRB1	179008845C	11	CSVPVGGALYGYTF	CASALTGYRGLYEQYF	High Diversity	Low HINS	Post_tre	Low HINS & High Diversity	Low HINS & Post_tre
HUMRNGQTIPEI-127-TRB1	179008845C	13	CSVPVGGALYGYTF	CASSQRQLSNQPQHF	High Diversity	Low HINS	Post_tre	Low HINS & High Diversity	Low HINS & Post_tre
HUMRNGQTIPEI-127-TRB1	179008845C	13	CSVPVGGALYGYTF	CASSFRDRGFNEQFF	High Diversity	Low HINS	Post_tre	Low HINS & High Diversity	Low HINS & Post_tre
HUMRNGQTIPEI-127-TRB1	179008845C	12	CSVPVGGALYGYTF	CATSDLGSYNEQFF	High Diversity	Low HINS	Post_tre	Low HINS & High Diversity	Low HINS & Post_tre
HUMRNGQTIPEI-127-TRB1	179008845C	11	CSVPVGGALYGYTF	CASSVAPSGSNEQYF	High Diversity	Low HINS	Post_tre	Low HINS & High Diversity	Low HINS & Post_tre
HUMRNGQTIPEI-127-TRB1	179008845C	13	CSVPVGGALYGYTF	CASRAGDRVGQPQHF	High Diversity	Low HINS	Post_tre	Low HINS & High Diversity	Low HINS & Post_tre
HUMRNGQTIPEI-127-TRB1	179008845C	11	CSVPVGGALYGYTF	CATSQGNSYEQYF	High Diversity	Low HINS	Post_tre	Low HINS & High Diversity	Low HINS & Post_tre
HUMRNGQTIPEI-127-TRB1	179008845C	13	CSVPVGGALYGYTF	CASSPLITGTGGSGELFF	High Diversity	Low HINS	Post_tre	Low HINS & High Diversity	Low HINS & Post_tre
HUMRNGQTIPEI-127-TRB1	179008845C	11	CSVPVGGALYGYTF	CASSWGWGAREEAFF	High Diversity	Low HINS	Post_tre	Low HINS & High Diversity	Low HINS & Post_tre
HUMRNGQTIPEI-127-TRB1	179008845C	10	CSVPVGGALYGYTF	CASTGGSLTEQYF	High Diversity	Low HINS	Post_tre	Low HINS & High Diversity	Low HINS & Post_tre
HUMRNGQTIPEI-127-TRB1	179008845C	13	CSVPVGGALYGYTF	CAARKNTEAFF	High Diversity	Low HINS	Post_tre	Low HINS & High Diversity	Low HINS & Post_tre
HUMRNGQTIPEI-127-TRB1	179008845C	12	CSVPVGGALYGYTF	CASSLIGYRVAYEQFF	High Diversity	Low HINS	Post_tre	Low HINS & High Diversity	Low HINS & Post_tre
HUMRNGQTIPEI-127-TRB1	179008845C	8	CATSDLGSYNEQFF	CASSVAPSGSNEQYF	High Diversity	Low HINS	Post_tre	Low HINS & High Diversity	Low HINS & Post_tre
HUMRNGQTIPEI-127-TRB1	179008845C	11	CATSDLGSYNEQFF	CASRAGDRVGQPQHF	High Diversity	Low HINS	Post_tre	Low HINS & High Diversity	Low HINS & Post_tre
HUMRNGQTIPEI-127-TRB1	179008845C	6	CATSDLGSYNEQFF	CATSQGNSYEQYF	High Diversity	Low HINS	Post_tre	Low HINS & High Diversity	Low HINS & Post_tre
HUMRNGQTIPEI-127-TRB1	179008845C	11	CATSDLGSYNEQFF	CASSPLITGTGGSGELFF	High Diversity	Low HINS	Post_tre	Low HINS & High Diversity	Low HINS & Post_tre
HUMRNGQTIPEI-127-TRB1	179008845C	9	CATSDLGSYNEQFF	CASSWGWGAREEAFF	High Diversity	Low HINS	Post_tre	Low HINS & High Diversity	Low HINS & Post_tre
HUMRNGQTIPEI-127-TRB1	179008845C	7	CATSDLGSYNEQFF	CASTGGSLTEQYF	High Diversity	Low HINS	Post_tre	Low HINS & High Diversity	Low HINS & Post_tre
HUMRNGQTIPEI-127-TRB1	179008845C	10	CATSDLGSYNEQFF	CAARKNTEAFF	High Diversity	Low HINS	Post_tre	Low HINS & High Diversity	Low HINS & Post_tre
HUMRNGQTIPEI-127-TRB1	179008845C	9	CATSDLGSYNEQFF	CASSLIGYRVAYEQFF	High Diversity	Low HINS	Post_tre	Low HINS & High Diversity	Low HINS & Post_tre
HUMRNGQTIPEI-127-TRB1	179008845C	9	CATSDLGSYNEQFF	CASSFLWGPYNSPLHF	High Diversity	Low HINS	Post_tre	Low HINS & High Diversity	Low HINS & Post_tre
HUMRNGQTIPEI-127-TRB1	179008845C	8	CATSDLGSYNEQFF	CASRGWRPEAFF	High Diversity	Low HINS	Post_tre	Low HINS & High Diversity	Low HINS & Post_tre
HUMRNGQTIPEI-127-TRB1	179008845C	8	CASSLAGGGSYEQYF	CASSLTGSSRDGYTF	High Diversity	Low HINS	Post_tre	Low HINS & High Diversity	Low HINS & Post_tre
HUMRNGQTIPEI-127-TRB1	179008845C	8	CASSPLQGENQPQHF	CASSLQTNTEAFF	High Diversity	Low HINS	Post_tre	Low HINS & High Diversity	Low HINS & Post_tre
HUMRNGQTIPEI-127-TRB1	179008845C	9	CASSPLQGENQPQHF	CASSLWSELGGEQYF	High Diversity	Low HINS	Post_tre	Low HINS & High Diversity	Low HINS & Post_tre
HUMRNGQTIPEI-127-TRB1	179008845C	12	CASSPLQGENQPQHF	CARSRDNPRGYTF	High Diversity	Low HINS	Post_tre	Low HINS & High Diversity	Low HINS & Post_tre
HUMRNGQTIPEI-127-TRB1	179008845C	10	CASSPLQGENQPQHF	CASSFSWGGLEAFF	High Diversity	Low HINS	Post_tre	Low HINS & High Diversity	Low HINS & Post_tre
HUMRNGQTIPEI-127-TRB1	179008845C	11	CASSETSRPYGYTF	CASRAGDRVGQPQHF	High Diversity	Low HINS	Post_tre	Low HINS & High Diversity	Low HINS & Post_tre
HUMRNGQTIPEI-127-TRB1	179008845C	10	CASSETSRPYGYTF	CATSQGNSYEQYF	High Diversity	Low HINS	Post_tre	Low HINS & High Diversity	Low HINS & Post_tre
HUMRNGQTIPEI-127-TRB1	179008845C	12	CASSETSRPYGYTF	CASSPLITGTGGSGELFF	High Diversity	Low HINS	Post_tre	Low HINS & High Diversity	Low HINS & Post_tre
HUMRNGQTIPEI-127-TRB1	179008845C	11	CASSETSRPYGYTF	CASSWGWGAREEAFF	High Diversity	Low HINS	Post_tre	Low HINS & High Diversity	Low HINS & Post_tre
HUMRNGQTIPEI-127-TRB1	179008845C	10	CASSLQTNTEAFF	CASSPRDKPANEQYF	High Diversity	Low HINS	Post_tre	Low HINS & High Diversity	Low HINS & Post_tre
HUMRNGQTIPEI-127-TRB1	179008845C	10	CASSLQTNTEAFF	CASSLTGSSRDGYTF	High Diversity	Low HINS	Post_tre	Low HINS & High Diversity	Low HINS & Post_tre
HUMRNGQTIPEI-127-TRB1	179008845C	11	CASSLWSELGGEQYF	CARSRDNPRGYTF	High Diversity	Low HINS	Post_tre	Low HINS & High Diversity	Low HINS & Post_tre
HUMRNGQTIPEI-127-TRB1	179008845C	8	CASSLWSELGGEQYF	CASSFSWGGLEAFF	High Diversity	Low HINS	Post_tre	Low HINS & High Diversity	Low HINS & Post_tre
HUMRNGQTIPEI-127-TRB1	179008845C	9	CASSLWSELGGEQYF	CASSETSRPYGYTF	High Diversity	Low HINS	Post_tre	Low HINS & High Diversity	Low HINS & Post_tre
HUMRNGQTIPEI-127-TRB1	179008845C	12	CASSLWSELGGEQYF	CSVPVGGALYGYTF	High Diversity	Low HINS	Post_tre	Low HINS & High Diversity	Low HINS & Post_tre
HUMRNFWOSPEI-142	179008845C	12	CASSPLQGENQPQHF	CATSRDTLAGGPKDTQYF	High Diversity	Low HINS	Baseline	Low HINS & High Diversity	Low HINS & Baseline
HUMRNFWOSPEI-142	179008845C	9	CASSPLQGENQPQHF	CASSFRDRGFNEQFF	High Diversity	Low HINS	Baseline	Low HINS & High Diversity	Low HINS & Baseline
HUMRNFWOSPEI-142	179008845C	11	CASSPLQGENQPQHF	CASMGAKDTDTQYF	High Diversity	Low HINS	Baseline	Low HINS & High Diversity	Low HINS & Baseline
HUMRNFWOSPEI-142	179008845C	5	CASSPLQGENQPQHF	CASSQRQLSNQPQHF	High Diversity	Low HINS	Baseline	Low HINS & High Diversity	Low HINS & Baseline
HUMRNFWOSPEI-142	179008845C	9	CASSPLQGENQPQHF	CASSGRGFADTQYF	High Diversity	Low HINS	Baseline	Low HINS & High Diversity	Low HINS & Baseline
HUMRNFWOSPEI-142	179008845C	12	CASSPLQGENQPQHF	CATSDARTGTYTEAFF	High Diversity	Low HINS	Baseline	Low HINS & High Diversity	Low HINS & Baseline
HUMRNFWOSPEI-142	179008845C	10	CASSPLQGENQPQHF	CASSLTSGSGYHEQYF	High Diversity	Low HINS	Baseline	Low HINS & High Diversity	Low HINS & Baseline
HUMRNFWOSPEI-142	179008845C	10	CASSPLQGENQPQHF	CASNPEGAYTEAFF	High Diversity	Low HINS	Baseline	Low HINS & High Diversity	Low HINS & Baseline
HUMRNFWOSPEI-142	179008845C	10	CASSPLQGENQPQHF	CATSDTRYEQYF	High Diversity	Low HINS	Baseline	Low HINS & High Diversity	Low HINS & Baseline
HUMRNFWOSPEI-142	179008845C	9	CASSPLQGENQPQHF	CASSSPTSEQYF	High Diversity	Low HINS	Baseline	Low HINS & High Diversity	Low HINS & Baseline
HUMRNFWOSPEI-142	179008845C	9	CASSPLQGENQPQHF	CATSAQEAAGPQYF	High Diversity	Low HINS	Baseline	Low HINS & High Diversity	Low HINS & Baseline
HUMRNFWOSPEI-142	179008845C	9	CASSPLQGENQPQHF	CASSPLWTDDTYEQYF	High Diversity	Low HINS	Baseline	Low HINS & High Diversity	Low HINS & Baseline
HUMRNFWOSPEI-142	179008845C	12	CASSPLQGENQPQHF	CAWSYRAVTEAFF	High Diversity	Low HINS	Baseline	Low HINS & High Diversity	Low HINS & Baseline
HUMRNFWOSPEI-142	179008845C	8	CASSPLQGENQPQHF	CASSYPQGEGSETQYF	High Diversity	Low HINS	Baseline	Low HINS & High Diversity	Low HINS & Baseline
HUMRNFWOSPEI-142	179008845C	9	CATSDTRYEQYF	CASSWGVGADSSYEQYF	High Diversity	Low HINS	Baseline	Low HINS & High Diversity	Low HINS & Baseline
HUMRNFWOSPEI-142	179008845C	9	CASSSPTSEQYF	CATSAQEAAGPQYF	High Diversity	Low HINS	Baseline	Low HINS & High Diversity	Low HINS & Baseline
HUMRNFWOSPEI-142	179008845C	8	CASSSPTSEQYF	CASSPLWTDDTYEQYF	High Diversity	Low HINS	Baseline	Low HINS & High Diversity	Low HINS & Baseline
HUMRNFWOSPEI-142	179008845C	9	CASSSPTSEQYF	CAWSYRAVTEAFF	High Diversity	Low HINS	Baseline	Low HINS & High Diversity	Low HINS & Baseline
HUMRNFWOSPEI-142	179008845C	7	CASSSPTSEQYF	CASSYPQGEGSETQYF	High Diversity	Low HINS	Baseline	Low HINS & High Diversity	Low HINS & Baseline
HUMRNFWOSPEI-142	179008845C	9	CASSSPTSEQYF	CASSWGVGADSSYEQYF	High Diversity	Low HINS	Baseline	Low HINS & High Diversity	Low HINS & Baseline
HUMRNFWOSPEI-142	179008845C	8	CASSLQTNTEAFF	CASSPLQGENQPQHF	High Diversity	Low HINS	Baseline	Low HINS & High Diversity	Low HINS & Baseline
HUMRNFWOSPEI-142	179008845C	12	CASSLQTNTEAFF	CASRAGDRVGQPQHF	High Diversity	Low HINS	Baseline	Low HINS & High Diversity	Low HINS & Baseline
HUMRNFWOSPEI-142	179008845C	8	CASSLQTNTEAFF	CASKKDSGELFF	High Diversity	Low HINS	Baseline	Low HINS & High Diversity	Low HINS & Baseline
HUMRNFWOSPEI-142	179008845C	14	CASSLQTNTEAFF	CATSRDTLAGGPKDTQYF	High Diversity	Low HINS	Baseline	Low HINS & High Diversity	Low HINS & Baseline
HUMRNFWOSPEI-142	179008845C	9	CASSLQTNTEAFF	CASSFRDRGFNEQFF	High Diversity	Low HINS	Baseline	Low HINS & High Diversity	Low HINS & Baseline
HUMRNFWOSPEI-142	179008845C	6	CASSLAGYNEQFF	CASSFRDRGFNEQFF	High Diversity	Low HINS	Baseline	Low HINS & High Diversity	Low HINS & Baseline
HUMRNFWOSPEI-142	179008845C	9	CASSLAGYNEQFF	CASMGAKDTDTQYF	High Diversity	Low HINS	Baseline	Low HINS & High Diversity	Low HINS & Baseline
HUMRNFWOSPEI-142	179008845C	9	CASSLAGYNEQFF	CASSQRQLSNQPQHF	High Diversity	Low HINS	Baseline	Low HINS & High Diversity	Low HINS & Baseline
HUMRNFWOSPEI-142	179008845C	8	CASSLAGYNEQFF	CASSGRGFADTQYF	High Diversity	Low HINS	Baseline	Low HINS & High Diversity	Low HINS & Baseline
HUMRNFWOSPEI-142	179008845C	8	CASSLAGYNEQFF	CATSDARTGTYTEAFF	High Diversity	Low HINS	Baseline	Low HINS & High Diversity	Low HINS & Baseline
HUMRNFWOSPEI-142	179008845C	7	CASSLAGYNEQFF	CASSLTSGSGYHEQYF	High Diversity	Low HINS	Baseline	Low HINS & High Diversity	Low HINS & Baseline
HUMRNFWOSPEI-142	179008845C	7	CASSLAGYNEQFF	CASNPEGAYTEAFF	High Diversity	Low HINS	Baseline	Low HINS & High Diversity	Low HINS & Baseline
HUMRNFWOSPEI-142	179008845C	7	CASSLAGYNEQFF	CATSDTRYEQYF	High Diversity	Low HINS	Baseline	Low HINS & High Diversity	Low HINS & Baseline
HUMRNFWOSPEI-142	179008845C	7	CASSLAGYNEQFF	CASSSPTSEQYF	High Diversity	Low HINS	Baseline	Low HINS & High Diversity	Low HINS & Baseline
HUMRNFWOSPEI-142	179008845C	10	CASSLAGYNEQFF	CATSAQEAAGPQYF	High Diversity	Low HINS	Baseline	Low HINS & High Diversity	Low HINS & Baseline
HUMRNFWOSPEI-142	179008845C	9	CASSLAGYNEQFF	CASSPLWTDDTYEQYF	High Diversity	Low HINS	Baseline	Low HINS & High Diversity	Low HINS & Baseline
HUMRNFWOSPEI-142	179008845C	8	CASSLAGYNEQFF	CAWSYRAVTEAFF	High Diversity	Low HINS	Baseline	Low HINS & High Diversity	Low HINS & Baseline
HUMRNFWOSPEI-142	179008845C	9	CASSLAGYNEQFF	CASSYPQGEGSETQYF	High Diversity	Low HINS	Baseline	Low HINS & High Diversity	Low HINS & Baseline
HUMRNFWOSPEI-142	179008845C	10	CASSLAGYNEQFF	CASSWGVGADSSYEQYF	High Diversity	Low HINS	Baseline	Low HINS & High Diversity	Low HINS & Baseline
HUMRNFWOSPEI-142	179008845C	9	CATSDLGGYNEQFF	CASSWGWGAREEAFF	High Diversity	Low HINS	Baseline	Low HINS & High Diversity	Low HINS & Baseline
HUMRNFWOSPEI-142	179008845C	8	CATSDLGGYNEQFF	CASSFGEVTEAFF	High Diversity	Low HINS	Baseline	Low HINS & High Diversity	Low HINS & Baseline
HUMRNFWOSPEI-142	179008845C	8	CATSDLGGYNEQFF	CASTGGSLTEQYF	High Diversity	Low HINS	Baseline	Low HINS & High Diversity	Low HINS & Baseline
HUMRNFWOSPEI-142	179008845C	8	CATSDLGGYNEQFF	CASSPLQGENQPQHF	High Diversity	Low HINS	Baseline	Low HINS & High Diversity	Low HINS & Baseline
HUMRNFWOSPEI-142	179008845C	11	CATSDLGGYNEQFF	CASRAGDRVGQPQHF	High Diversity	Low HINS	Baseline	Low HINS & High Diversity	Low HINS & Baseline
HUMRNFWOSPEI-142	179008845C	9	CATSDLGGYNEQFF	CASKKDSGELFF	High Diversity	Low HINS	Baseline	Low HINS & High Diversity	Low HINS & Baseline
HUMRNFWOSPEI-142	179008845C	9	CATSDLGGYNEQFF	CATSRDTLAGGPKDTQYF	High Diversity	Low HINS	Baseline	Low HINS & High Diversity	Low HINS & Baseline
HUMRNFWOSPEI-142	179008845C	7	CATSDLGGYNEQFF	CASSFRDRGFNEQFF	High Diversity	Low HINS	Baseline	Low HINS & High Diversity	Low HINS & Baseline
HUMRNFWOSPEI-142	179008845C	11	CATSDLGGYNEQFF	CASMGAKDTDTQYF	High Diversity	Low HINS	Baseline	Low HINS & High Diversity	Low HINS & Baseline
HUMRNFWOSPEI-142	179008845C	10	CATSDLGGYNEQFF	CASSQRQLSNQPQHF	High Diversity	Low HINS	Baseline	Low HINS & High Diversity	Low HINS & Baseline
HUMRNFWOSPEI-142	179008845C	9	CATSDLGGYNEQFF	CASSGRGFADTQYF	High Diversity	Low HINS	Baseline	Low HINS & High Diversity	Low HINS & Baseline
HUMRNFWOSPEI-142	179008845C	7	CATSDLGGYNEQFF	CATSDARTGTYTEAFF	High Diversity	Low HINS	Baseline	Low HINS & High Diversity	Low HINS & Baseline
HUMRNFWOSPEI-142	179008845C	8	CATSDLGGYNEQFF	CASSLTSGSGYHEQYF	High Diversity	Low HINS	Baseline	Low HINS & High Diversity	Low HINS & Baseline
HUMRNFWOSPEI-142	179008845C	8	CATSDLGGYNEQFF	CASNPEGAYTEAFF	High Diversity	Low HINS	Baseline	Low HINS & High Diversity	Low HINS & Baseline
HUMRNFWOSPEI-142	179008845C	6	CATSDLGGYNEQFF	CATSDTRYEQYF	High Diversity	Low HINS	Baseline	Low HINS & High Diversity	Low HINS & Baseline
HUMRNFWOSPEI-142	179008845C	9	CATSDLGGYNEQFF	CASSSPTSEQYF	High Diversity	Low HINS	Baseline	Low HINS & High Diversity	Low HINS & Baseline
HUMRNFWOSPEI-142	179008845C	9	CATSDLGGYNEQFF	CATSAQEAAGPQYF	High Diversity	Low HINS	Baseline	Low HINS & High Diversity	Low HINS & Baseline
HUMRNFWOSPEI-142	179008845C	10	CATSDLGGYNEQFF	CASSPLWTDDTYEQYF	High Diversity	Low HINS	Baseline	Low HINS & High Diversity	Low HINS & Baseline
HUMRNFWOSPEI-142	179008845C	9	CATSDLGGYNEQFF	CAWSYRAVTEAFF	High Diversity	Low HINS	Baseline	Low HINS & High Diversity	Low HINS & Baseline
HUMRNFWOSPEI-142	179008845C	10	CATSDLGGYNEQFF	CASSYPQGEGSETQYF	High Diversity	Low HINS	Baseline	Low HINS & High Diversity	Low HINS & Baseline
HUMRNFWOSPEI-142	179008845C	11	CATSDLGGYNEQFF	CASSWGVGADSSYEQYF	High Diversity	Low HINS	Baseline	Low HINS & High Diversity	Low HINS & Baseline
HUMRNFWOSPEI-142	179008845C	7	CASSWGWGAREEAFF	CASSFGEVTEAFF	High Diversity	Low HINS	Baseline	Low HINS & High Diversity	Low HINS & Baseline
HUMRNFWOSPEI-142	179008845C	9	CASSWGWGAREEAFF	CASTGGSLTEQYF	High Diversity	Low HINS	Baseline	Low HINS & High Diversity	Low HINS & Baseline
HUMRNFWOSPEI-142	179008845C	10	CASSWGWGAREEAFF	CASSPLQGENQPQHF	High Diversity	Low HINS	Baseline	Low HINS & High Diversity	Low HINS & Baseline
HUMRNFWOSPEI-142	179008845C	11	CASSWGWGAREEAFF	CASRAGDRVGQPQHF	High Diversity	Low HINS	Baseline	Low HINS & High Diversity	Low HINS & Baseline
HUMRNFWOSPEI-142	179008845C	9	CASSWGWGAREEAFF	CASKKDSGELFF	High Diversity	Low HINS	Baseline	Low HINS & High Diversity	Low HINS & Baseline
HUMRNFWOSPEI-142	179008845C	14	CASSWGWGAREEAFF	CATSRDTLAGGPKDTQYF	High Diversity	Low HINS	Baseline	Low HINS & High Diversity	Low HINS & Baseline
HUMRNFWOSPEI-142	179008845C	9	CASSWGWGAREEAFF	CASSFRDRGFNEQFF	High Diversity	Low HINS	Baseline	Low HINS & High Diversity	Low HINS & Baseline
HUMRNFWOSPEI-142	179008845C	11	CASSWGWGAREEAFF	CASMGAKDTDTQYF	High Diversity	Low HINS	Baseline	Low HINS & High Diversity	Low HINS & Baseline
HUMRNFWOSPEI-142	179008845C	11	CASSWGWGAREEAFF	CASSQRQLSNQPQHF	High Diversity	Low HINS	Baseline	Low HINS & High Diversity	Low HINS & Baseline
HUMRNFWOSPEI-142	179008845C	9	CASSWGWGAREEAFF	CASSGRGFADTQYF	High Diversity	Low HINS	Baseline	Low HINS & High Diversity	Low HINS & Baseline
HUMRNFWOSPEI-142	179008845C	9	CASSWGWGAREEAFF	CATSDARTGTYTEAFF	High Diversity	Low HINS	Baseline	Low HINS & High Diversity	Low HINS & Baseline
HUMRNFWOSPEI-142	179008845C	10	CASSWGWGAREEAFF	CASSLTSGSGYHEQYF	High Diversity	Low HINS	Baseline	Low HINS & High Diversity	Low HINS & Baseline
HUMRNFWOSPEI-142	179008845C	7	CASSWGWGAREEAFF	CASNPEGAYTEAFF	High Diversity	Low HINS	Baseline	Low HINS & High Diversity	Low HINS & Baseline
HUMRNFWOSPEI-142	179008845C	10	CASSWGWGAREEAFF	CATSDTRYEQYF	High Diversity	Low HINS	Baseline	Low HINS & High Diversity	Low HINS & Baseline
HUMRNFWOSPEI-142	179008845C	10	CASSWGWGAREEAFF	CASSSPTSEQYF	High Diversity	Low HINS	Baseline	Low HINS & High Diversity	Low HINS & Baseline
HUMRNFWOSPEI-142	179008845C	11	CASSWGWGAREEAFF	CATSAQEAAGPQYF	High Diversity	Low HINS	Baseline	Low HINS & High Diversity	Low HINS & Baseline
HUMRNFWOSPEI-142	179008845C	10	CASSWGWGAREEAFF	CASSPLWTDDTYEQYF	High Diversity	Low HINS	Baseline	Low HINS & High Diversity	Low HINS & Baseline
HUMRNFWOSPEI-142	179008845C	8	CASSWGWGAREEAFF	CAWSYRAVTEAFF	High Diversity	Low HINS	Baseline	Low HINS & High Diversity	Low HINS & Baseline
HUMRNFWOSPEI-142	179008845C	10	CASSWGWGAREEAFF	CASSYPQGEGSETQYF	High Diversity	Low HINS	Baseline	Low HINS & High Diversity	Low HINS & Baseline
HUMRNFWOSPEI-142	179008845C	8	CASSWGWGAREEAFF	CASSWGVGADSSYEQYF	High Diversity	Low HINS	Baseline	Low HINS & High Diversity	Low HINS & Baseline
HUMRNFWOSPEI-142	179008845C	7	CASSFGEVTEAFF	CASTGGSLTEQYF	High Diversity	Low HINS	Baseline	Low HINS & High Diversity	Low HINS & Baseline
HUMRNFWOSPEI-142	179008845C	10	CASMGAKDTDTQYF	CASSYPQGEGSETQYF	High Diversity	Low HINS	Baseline	Low HINS & High Diversity	Low HINS & Baseline
HUMRNFWOSPEI-142	179008845C	10	CASMGAKDTDTQYF	CASSWGVGADSSYEQYF	High Diversity	Low HINS	Baseline	Low HINS & High Diversity	Low HINS & Baseline
HUMRNFWOSPEI-142	179008845C	9	CASSQRQLSNQPQHF	CASSGRGFADTQYF	High Diversity	Low HINS	Baseline	Low HINS & High Diversity	Low HINS & Baseline
HUMRNFWOSPEI-142	179008845C	12	CASSQRQLSNQPQHF	CATSDARTGTYTEAFF	High Diversity	Low HINS	Baseline	Low HINS & High Diversity	Low HINS & Baseline
HUMRNFWOSPEI-142	179008845C	10	CASSQRQLSNQPQHF	CASSLTSGSGYHEQYF	High Diversity	Low HINS	Baseline	Low HINS & High Diversity	Low HINS & Baseline
HUMRNFWOSPEI-142	179008845C	12	CASSQRQLSNQPQHF	CASNPEGAYTEAFF	High Diversity	Low HINS	Baseline	Low HINS & High Diversity	Low HINS & Baseline
HUMRNFWOSPEI-142	179008845C	11	CASSQRQLSNQPQHF	CATSDTRYEQYF	High Diversity	Low HINS	Baseline	Low HINS & High Diversity	Low HINS & Baseline
HUMRNFWOSPEI-142	179008845C	9	CASSQRQLSNQPQHF	CASSSPTSEQYF	High Diversity	Low HINS	Baseline	Low HINS & High Diversity	Low HINS & Baseline
HUMRNFWOSPEI-142	179008845C	9	CASSQRQLSNQPQHF	CATSAQEAAGPQYF	High Diversity	Low HINS	Baseline	Low HINS & High Diversity	Low HINS & Baseline
HUMRNFWOSPEI-142	179008845C	11	CASSQRQLSNQPQHF	CASSPLWTDDTYEQYF	High Diversity	Low HINS	Baseline	Low HINS & High Diversity	Low HINS & Baseline
HUMRNFWOSPEI-142	179008845C	11	CASSQRQLSNQPQHF	CAWSYRAVTEAFF	High Diversity	Low HINS	Baseline	Low HINS & High Diversity	Low HINS & Baseline
HUMRNFWOSPEI-142	179008845C	10	CASSQRQLSNQPQHF	CASSYPQGEGSETQYF	High Diversity	Low HINS	Baseline	Low HINS & High Diversity	Low HINS & Baseline
HUMRNFWOSPEI-142	179008845C	11	CASSQRQLSNQPQHF	CASSWGVGADSSYEQYF	High Diversity	Low HINS	Baseline	Low HINS & High Diversity	Low HINS & Baseline
HUMRNFWOSPEI-142	179008845C	11	CASSGRGFADTQYF	CATSDARTGTYTEAFF	High Diversity	Low HINS	Baseline	Low HINS & High Diversity	Low HINS & Baseline
HUMRNFWOSPEI-142	179008845C	9	CASSGRGFADTQYF	CASSLTSGSGYHEQYF	High Diversity	Low HINS	Baseline	Low HINS & High Diversity	Low HINS & Baseline
HUMRNFWOSPEI-142	179008845C	9	CASSGRGFADTQYF	CASNPEGAYTEAFF	High Diversity	Low HINS	Baseline	Low HINS & High Diversity	Low HINS & Baseline
HUMRNFWOSPEI-142	179008845C	9	CASSGRGFADTQYF	CATSDTRYEQYF	High Diversity	Low HINS	Baseline	Low HINS & High Diversity	Low HINS & Baseline
HUMRNFWOSPEI-142	179008845C	8	CASSGRGFADTQYF	CASSSPTSEQYF	High Diversity	Low HINS	Baseline	Low HINS & High Diversity	Low HINS & Baseline
HUMRNFWOSPEI-142	179008845C	11	CASSPLGGLSGQPQHF	CASSFRDRGFNEQFF	High Diversity	Low HINS	Baseline	Low HINS & High Diversity	Low HINS & Baseline
HUMRNFWOSPEI-142	179008845C	11	CASSFGEVTEAFF	CASSWGVGADSSYEQYF	High Diversity	Low HINS	Baseline	Low HINS & High Diversity	Low HINS & Baseline
HUMRNFWOSPEI-142	179008845C	10	CASTGGSLTEQYF	CASSPLQGENQPQHF	High Diversity	Low HINS	Baseline	Low HINS & High Diversity	Low HINS & Baseline
HUMRNFWOSPEI-142	179008845C	10	CASTGGSLTEQYF	CASRAGDRVGQPQHF	High Diversity	Low HINS	Baseline	Low HINS & High Diversity	Low HINS & Baseline
HUMRNFWOSPEI-142	179008845C	10	CATSAQEAAGPQYF	CAWSYRAVTEAFF	High Diversity	Low HINS	Baseline	Low HINS & High Diversity	Low HINS & Baseline
HUMRNFWOSPEI-142	179008845C	9	CATSAQEAAGPQYF	CASSYPQGEGSETQYF	High Diversity	Low HINS	Baseline	Low HINS & High Diversity	Low HINS & Baseline
HUMRNFWOSPEI-142	179008845C	11	CASSLAGYNEQFF	CATSRDTLAGGPKDTQYF	High Diversity	Low HINS	Baseline	Low HINS & High Diversity	Low HINS & Baseline
HUMRNFWOSPEI-142	179008845C	9	CASRAGDRVGQPQHF	CATSAQEAAGPQYF	High Diversity	Low HINS	Baseline	Low HINS & High Diversity	Low HINS & Baseline
HUMRNFWOSPEI-142	179008845C	12	CASRAGDRVGQPQHF	CASSPLWTDDTYEQYF	High Diversity	Low HINS	Baseline	Low HINS & High Diversity	Low HINS & Baseline
HUMRNFWOSPEI-142	179008845C	11	CASRAGDRVGQPQHF	CAWSYRAVTEAFF	High Diversity	Low HINS	Baseline	Low HINS & High Diversity	Low HINS & Baseline
HUMRNFWOSPEI-142	179008845C	11	CASRAGDRVGQPQHF	CASSYPQGEGSETQYF	High Diversity	Low HINS	Baseline	Low HINS & High Diversity	Low HINS & Baseline
HUMRNFWOSPEI-142	179008845C	12	CASRAGDRVGQPQHF	CASSWGVGADSSYEQYF	High Diversity	Low HINS	Baseline	Low HINS & High Diversity	Low HINS & Baseline
HUMRNFWOSPEI-142	179008845C	14	CASKKDSGELFF	CATSRDTLAGGPKDTQYF	High Diversity	Low HINS	Baseline	Low HINS & High Diversity	Low HINS & Baseline
HUMRNFWOSPEI-142	179008845C	8	CASKKDSGELFF	CASSFRDRGFNEQFF	High Diversity	Low HINS	Baseline	Low HINS & High Diversity	Low HINS & Baseline
HUMRNFWOSPEI-142	179008845C	9	CASKKDSGELFF	CASMGAKDTDTQYF	High Diversity	Low HINS	Baseline	Low HINS & High Diversity	Low HINS & Baseline
HUMRNFWOSPEI-142	179008845C	11	CASKKDSGELFF	CASSQRQLSNQPQHF	High Diversity	Low HINS	Baseline	Low HINS & High Diversity	Low HINS & Baseline
HUMRNFWOSPEI-142	179008845C	11	CASKKDSGELFF	CASSGRGFADTQYF	High Diversity	Low HINS	Baseline	Low HINS & High Diversity	Low HINS & Baseline
HUMRNFWOSPEI-142	179008845C	10	CASKKDSGELFF	CATSDARTGTYTEAFF	High Diversity	Low HINS	Baseline	Low HINS & High Diversity	Low HINS & Baseline
HUMRNFWOSPEI-142	179008845C	10	CASKKDSGELFF	CASSLTSGSGYHEQYF	High Diversity	Low HINS	Baseline	Low HINS & High Diversity	Low HINS & Baseline
HUMRNFWOSPEI-142	179008845C	8	CASTGGSLTEQYF	CASSWGVGADSSYEQYF	High Diversity	Low HINS	Baseline	Low HINS & High Diversity	Low HINS & Baseline
HUMRNFWOSPEI-142	179008845C	8	CASSPLQGENQPQHF	CASRAGDRVGQPQHF	High Diversity	Low HINS	Baseline	Low HINS & High Diversity	Low HINS & Baseline
HUMRNFWOSPEI-142	179008845C	8	CASKKDSGELFF	CASSSPTSEQYF	High Diversity	Low HINS	Baseline	Low HINS & High Diversity	Low HINS & Baseline
HUMRNFWOSPEI-142	179008845C	10	CASKKDSGELFF	CATSAQEAAGPQYF	High Diversity	Low HINS	Baseline	Low HINS & High Diversity	Low HINS & Baseline
HUMRNFWOSPEI-142	179008845C	11	CASKKDSGELFF	CASSPLWTDDTYEQYF	High Diversity	Low HINS	Baseline	Low HINS & High Diversity	Low HINS & Baseline
HUMRNFWOSPEI-142	179008845C	8	CASKKDSGELFF	CAWSYRAVTEAFF	High Diversity	Low HINS	Baseline	Low HINS & High Diversity	Low HINS & Baseline
HUMRNFWOSPEI-142	179008845C	11	CASKKDSGELFF	CASSYPQGEGSETQYF	High Diversity	Low HINS	Baseline	Low HINS & High Diversity	Low HINS & Baseline
HUMRNFWOSPEI-142	179008845C	11	CASKKDSGELFF	CASSWGVGADSSYEQYF	High Diversity	Low HINS	Baseline	Low HINS & High Diversity	Low HINS & Baseline
HUMRNFWOSPEI-142	179008845C	12	CATSRDTLAGGPKDTQYF	CASSFRDRGFNEQFF	High Diversity	Low HINS	Baseline	Low HINS & High Diversity	Low HINS & Baseline
HUMRNFWOSPEI-142	179008845C	10	CATSRDTLAGGPKDTQYF	CASMGAKDTDTQYF	High Diversity	Low HINS	Baseline	Low HINS & High Diversity	Low HINS & Baseline
HUMRNFWOSPEI-142	179008845C	12	CATSRDTLAGGPKDTQYF	CASSQRQLSNQPQHF	High Diversity	Low HINS	Baseline	Low HINS & High Diversity	Low HINS & Baseline
HUMRNFWOSPEI-142	179008845C	10	CATSRDTLAGGPKDTQYF	CASSGRGFADTQYF	High Diversity	Low HINS	Baseline	Low HINS & High Diversity	Low HINS & Baseline
HUMRNFWOSPEI-142	179008845C	12	CATSRDTLAGGPKDTQYF	CATSDARTGTYTEAFF	High Diversity	Low HINS	Baseline	Low HINS & High Diversity	Low HINS & Baseline
HUMRNFWOSPEI-142	179008845C	11	CATSRDTLAGGPKDTQYF	CASSLTSGSGYHEQYF	High Diversity	Low HINS	Baseline	Low HINS & High Diversity	Low HINS & Baseline
HUMRNFWOSPEI-142	179008845C	14	CATSRDTLAGGPKDTQYF	CASNPEGAYTEAFF	High Diversity	Low HINS	Baseline	Low HINS & High Diversity	Low HINS & Baseline
HUMRNFWOSPEI-142	179008845C	10	CATSRDTLAGGPKDTQYF	CATSDTRYEQYF	High Diversity	Low HINS	Baseline	Low HINS & High Diversity	Low HINS & Baseline
HUMRNFWOSPEI-142	179008845C	12	CATSRDTLAGGPKDTQYF	CASSSPTSEQYF	High Diversity	Low HINS	Baseline	Low HINS & High Diversity	Low HINS & Baseline
HUMRNFWOSPEI-142	179008845C	11	CASSPLQGENQPQHF	CASSWGVGADSSYEQYF	High Diversity	Low HINS	Baseline	Low HINS & High Diversity	Low HINS & Baseline
HUMRNFWOSPEI-142	179008845C	10	CASRAGDRVGQPQHF	CASKKDSGELFF	High Diversity	Low HINS	Baseline	Low HINS & High Diversity	Low HINS & Baseline
HUMRNFWOSPEI-142	179008845C	12	CASRAGDRVGQPQHF	CATSRDTLAGGPKDTQYF	High Diversity	Low HINS	Baseline	Low HINS & High Diversity	Low HINS & Baseline
HUMRNFWOSPEI-142	179008845C	9	CASRAGDRVGQPQHF	CASSFRDRGFNEQFF	High Diversity	Low HINS	Baseline	Low HINS & High Diversity	Low HINS & Baseline
HUMRNFWOSPEI-142	179008845C	10	CASRAGDRVGQPQHF	CASMGAKDTDTQYF	High Diversity	Low HINS	Baseline	Low HINS & High Diversity	Low HINS & Baseline
HUMRNFWOSPEI-142	179008845C	8	CASRAGDRVGQPQHF	CASSQRQLSNQPQHF	High Diversity	Low HINS	Baseline	Low HINS & High Diversity	Low HINS & Baseline
HUMRNFWOSPEI-142	179008845C	10	CASRAGDRVGQPQHF	CASSGRGFADTQYF	High Diversity	Low HINS	Baseline	Low HINS & High Diversity	Low HINS & Baseline
HUMRNFWOSPEI-142	179008845C	11	CATSAQEAAGPQYF	CASSPLWTDDTYEQYF	High Diversity	Low HINS	Baseline	Low HINS & High Diversity	Low HINS & Baseline
HUMRNFWOSPEI-142	179008845C	10	CASSFRDRGFNEQFF	CATSDARTGTYTEAFF	High Diversity	Low HINS	Baseline	Low HINS & High Diversity	Low HINS & Baseline
HUMRNFWOSPEI-142	179008845C	9	CASSFRDRGFNEQFF	CASSLTSGSGYHEQYF	High Diversity	Low HINS	Baseline	Low HINS & High Diversity	Low HINS & Baseline
HUMRNFWOSPEI-142	179008845C	10	CASSFRDRGFNEQFF	CASNPEGAYTEAFF	High Diversity	Low HINS	Baseline	Low HINS & High Diversity	Low HINS & Baseline
HUMRNFWOSPEI-142	179008845C	9	CASSFRDRGFNEQFF	CATSDTRYEQYF	High Diversity	Low HINS	Baseline	Low HINS & High Diversity	Low HINS & Baseline
HUMRNFWOSPEI-142	179008845C	9	CASSFRDRGFNEQFF	CASSSPTSEQYF	High Diversity	Low HINS	Baseline	Low HINS & High Diversity	Low HINS & Baseline
HUMRNFWOSPEI-142	179008845C	11	CASSFRDRGFNEQFF	CATSAQEAAGPQYF	High Diversity	Low HINS	Baseline	Low HINS & High Diversity	Low HINS & Baseline
HUMRNFWOSPEI-142	179008845C	10	CASSFRDRGFNEQFF	CASSPLWTDDTYEQYF	High Diversity	Low HINS	Baseline	Low HINS & High Diversity	Low HINS & Baseline
HUMRNFWOSPEI-142	179008845C	9	CASSFRDRGFNEQFF	CAWSYRAVTEAFF	High Diversity	Low HINS	Baseline	Low HINS & High Diversity	Low HINS & Baseline
HUMRNFWOSPEI-142	179008845C	10	CASSFRDRGFNEQFF	CASSYPQGEGSETQYF	High Diversity	Low HINS	Baseline	Low HINS & High Diversity	Low HINS & Baseline
HUMRNFWOSPEI-142	179008845C	11	CASSFRDRGFNEQFF	CASSWGVGADSSYEQYF	High Diversity	Low HINS	Baseline	Low HINS & High Diversity	Low HINS & Baseline
HUMRNFWOSPEI-142	179008845C	12	CAWSVFGQGAMWTEAFF	CASSPLQGENQPQHF	High Diversity	Low HINS	Baseline	Low HINS & High Diversity	Low HINS & Baseline
HUMRNFWOSPEI-142	179008845C	13	CAWSVFGQGAMWTEAFF	CASRAGDRVGQPQHF	High Diversity	Low HINS	Baseline	Low HINS & High Diversity	Low HINS & Baseline
HUMRNFWOSPEI-142	179008845C	11	CAWSVFGQGAMWTEAFF	CASKKDSGELFF	High Diversity	Low HINS	Baseline	Low HINS & High Diversity	Low HINS & Baseline
HUMRNFWOSPEI-142	179008845C	14	CAWSVFGQGAMWTEAFF	CATSRDTLAGGPKDTQYF	High Diversity	Low HINS	Baseline	Low HINS & High Diversity	Low HINS & Baseline
HUMRNFWOSPEI-142	179008845C	11	CAWSVFGQGAMWTEAFF	CASSFRDRGFNEQFF	High Diversity	Low HINS	Baseline	Low HINS & High Diversity	Low HINS & Baseline
HUMRNFWOSPEI-142	179008845C	9	CASKKDSGELFF	CASNPEGAYTEAFF	High Diversity	Low HINS	Baseline	Low HINS & High Diversity	Low HINS & Baseline
HUMRNFWOSPEI-142	179008845C	9	CASKKDSGELFF	CATSDTRYEQYF	High Diversity	Low HINS	Baseline	Low HINS & High Diversity	Low HINS & Baseline
HUMRNFWOSPEI-142	179008845C	11	CAWSVFGQGAMWTEAFF	CASSGRGFADTQYF	High Diversity	Low HINS	Baseline	Low HINS & High Diversity	Low HINS & Baseline
HUMRNFWOSPEI-142	179008845C	9	CAWSVFGQGAMWTEAFF	CATSDARTGTYTEAFF	High Diversity	Low HINS	Baseline	Low HINS & High Diversity	Low HINS & Baseline
HUMRNFWOSPEI-142	179008845C	12	CAWSVFGQGAMWTEAFF	CASSLTSGSGYHEQYF	High Diversity	Low HINS	Baseline	Low HINS & High Diversity	Low HINS & Baseline
HUMRNFWOSPEI-142	179008845C	8	CAWSVFGQGAMWTEAFF	CASNPEGAYTEAFF	High Diversity	Low HINS	Baseline	Low HINS & High Diversity	Low HINS & Baseline
HUMRNFWOSPEI-142	179008845C	13	CAWSVFGQGAMWTEAFF	CATSDTRYEQYF	High Diversity	Low HINS	Baseline	Low HINS & High Diversity	Low HINS & Baseline
HUMRNFWOSPEI-142	179008845C	13	CAWSVFGQGAMWTEAFF	CASSSPTSEQYF	High Diversity	Low HINS	Baseline	Low HINS & High Diversity	Low HINS & Baseline
HUMRNFWOSPEI-142	179008845C	12	CAWSVFGQGAMWTEAFF	CATSAQEAAGPQYF	High Diversity	Low HINS	Baseline	Low HINS & High Diversity	Low HINS & Baseline
HUMRNFWOSPEI-142	179008845C	13	CAWSVFGQGAMWTEAFF	CASSPLWTDDTYEQYF	High Diversity	Low HINS	Baseline	Low HINS & High Diversity	Low HINS & Baseline
HUMRNFWOSPEI-142	179008845C	8	CAWSVFGQGAMWTEAFF	CAWSYRAVTEAFF	High Diversity	Low HINS	Baseline	Low HINS & High Diversity	Low HINS & Baseline
HUMRNFWOSPEI-142	179008845C	12	CAWSVFGQGAMWTEAFF	CASSYPQGEGSETQYF	High Diversity	Low HINS	Baseline	Low HINS & High Diversity	Low HINS & Baseline
HUMRNFWOSPEI-142	179008845C	11	CAWSVFGQGAMWTEAFF	CASSWGVGADSSYEQYF	High Diversity	Low HINS	Baseline	Low HINS & High Diversity	Low HINS & Baseline
HUMRNFWOSPEI-142	179008845C	11	CASSPLGGLSGQPQHF	CASSETSRPYGYTF	High Diversity	Low HINS	Baseline	Low HINS & High Diversity	Low HINS & Baseline
HUMRNFWOSPEI-142	179008845C	9	CASSPLGGLSGQPQHF	CASSLAGYNEQFF	High Diversity	Low HINS	Baseline	Low HINS & High Diversity	Low HINS & Baseline
HUMRNFWOSPEI-142	179008845C	9	CASSPLGGLSGQPQHF	CATSDLGGYNEQFF	High Diversity	Low HINS	Baseline	Low HINS & High Diversity	Low HINS & Baseline
HUMRNFWOSPEI-142	179008845C	11	CASSPLGGLSGQPQHF	CASSWGWGAREEAFF	High Diversity	Low HINS	Baseline	Low HINS & High Diversity	Low HINS & Baseline
HUMRNFWOSPEI-142	179008845C	9	CATSRDTLAGGPKDTQYF	CATSAQEAAGPQYF	High Diversity	Low HINS	Baseline	Low HINS & High Diversity	Low HINS & Baseline
HUMRNFWOSPEI-142	179008845C	12	CATSRDTLAGGPKDTQYF	CASSPLWTDDTYEQYF	High Diversity	Low HINS	Baseline	Low HINS & High Diversity	Low HINS & Baseline
HUMRNFWOSPEI-142	179008845C	14	CATSRDTLAGGPKDTQYF	CAWSYRAVTEAFF	High Diversity	Low HINS	Baseline	Low HINS & High Diversity	Low HINS & Baseline
HUMRNFWOSPEI-142	179008845C	11	CATSRDTLAGGPKDTQYF	CASSYPQGEGSETQYF	High Diversity	Low HINS	Baseline	Low HINS & High Diversity	Low HINS & Baseline
HUMRNFWOSPEI-142	179008845C	12	CATSRDTLAGGPKDTQYF	CASSWGVGADSSYEQYF	High Diversity	Low HINS	Baseline	Low HINS & High Diversity	Low HINS & Baseline
HUMRNFWOSPEI-142	179008845C	11	CASSFRDRGFNEQFF	CASMGAKDTDTQYF	High Diversity	Low HINS	Baseline	Low HINS & High Diversity	Low HINS & Baseline
HUMRNFWOSPEI-142	179008845C	9	CASSFRDRGFNEQFF	CASSQRQLSNQPQHF	High Diversity	Low HINS	Baseline	Low HINS & High Diversity	Low HINS & Baseline
HUMRNFWOSPEI-142	179008845C	8	CASSFRDRGFNEQFF	CASSGRGFADTQYF	High Diversity	Low HINS	Baseline	Low HINS & High Diversity	Low HINS & Baseline
HUMRNFWOSPEI-142	179008845C	12	CASRAGDRVGQPQHF	CATSDARTGTYTEAFF	High Diversity	Low HINS	Baseline	Low HINS & High Diversity	Low HINS & Baseline
HUMRNFWOSPEI-142	179008845C	11	CASRAGDRVGQPQHF	CASSLTSGSGYHEQYF	High Diversity	Low HINS	Baseline	Low HINS & High Diversity	Low HINS & Baseline
HUMRNFWOSPEI-142	179008845C	12	CASRAGDRVGQPQHF	CASNPEGAYTEAFF	High Diversity	Low HINS	Baseline	Low HINS & High Diversity	Low HINS & Baseline
HUMRNFWOSPEI-142	179008845C	11	CATSAQEAAGPQYF	CASSWGVGADSSYEQYF	High Diversity	Low HINS	Baseline	Low HINS & High Diversity	Low HINS & Baseline
HUMRNFWOSPEI-142	179008845C	11	CASSPLWTDDTYEQYF	CAWSYRAVTEAFF	High Diversity	Low HINS	Baseline	Low HINS & High Diversity	Low HINS & Baseline
HUMRNFWOSPEI-142	179008845C	10	CASSPLWTDDTYEQYF	CASSYPQGEGSETQYF	High Diversity	Low HINS	Baseline	Low HINS & High Diversity	Low HINS & Baseline
HUMRNFWOSPEI-142	179008845C	8	CASSPLWTDDTYEQYF	CASSWGVGADSSYEQYF	High Diversity	Low HINS	Baseline	Low HINS & High Diversity	Low HINS & Baseline
HUMRNFWOSPEI-142	179008845C	11	CAWSYRAVTEAFF	CASSYPQGEGSETQYF	High Diversity	Low HINS	Baseline	Low HINS & High Diversity	Low HINS & Baseline
HUMRNFWOSPEI-142	179008845C	12	CAWSYRAVTEAFF	CASSWGVGADSSYEQYF	High Diversity	Low HINS	Baseline	Low HINS & High Diversity	Low HINS & Baseline
HUMRNFWOSPEI-142	179008845C	9	CASSYPQGEGSETQYF	CASSWGVGADSSYEQYF	High Diversity	Low HINS	Baseline	Low HINS & High Diversity	Low HINS & Baseline
HUMRNFWOSPEI-142	179008845C	7	CASSLQTNTEAFF	CASNPEGAYTEAFF	High Diversity	Low HINS	Baseline	Low HINS & High Diversity	Low HINS & Baseline
HUMRNFWOSPEI-142	179008845C	8	CASSLQTNTEAFF	CATSDTRYEQYF	High Diversity	Low HINS	Baseline	Low HINS & High Diversity	Low HINS & Baseline
HUMRNFWOSPEI-142	179008845C	7	CASSLQTNTEAFF	CASSSPTSEQYF	High Diversity	Low HINS	Baseline	Low HINS & High Diversity	Low HINS & Baseline
HUMRNFWOSPEI-142	179008845C	10	CASSLQTNTEAFF	CATSAQEAAGPQYF	High Diversity	Low HINS	Baseline	Low HINS & High Diversity	Low HINS & Baseline
HUMRNFWOSPEI-142	179008845C	8	CASSLQTNTEAFF	CASSPLWTDDTYEQYF	High Diversity	Low HINS	Baseline	Low HINS & High Diversity	Low HINS & Baseline
HUMRNFWOSPEI-142	179008845C	12	CAWSVFGQGAMWTEAFF	CASMGAKDTDTQYF	High Diversity	Low HINS	Baseline	Low HINS & High Diversity	Low HINS & Baseline
HUMRNFWOSPEI-142	179008845C	13	CAWSVFGQGAMWTEAFF	CASSQRQLSNQPQHF	High Diversity	Low HINS	Baseline	Low HINS & High Diversity	Low HINS & Baseline
HUMRNFWOSPEI-142	179008845C	12	CASSLQTNTEAFF	CASSWGVGADSSYEQYF	High Diversity	Low HINS	Baseline	Low HINS & High Diversity	Low HINS & Baseline
HUMRNFWOSPEI-142	179008845C	15	CAWEMPGTPFRPSGTDTQYF	CAWSVFGQGAMWTEAFF	High Diversity	Low HINS	Baseline	Low HINS & High Diversity	Low HINS & Baseline
HUMRNFWOSPEI-142	179008845C	14	CAWEMPGTPFRPSGTDTQYF	CASSPLGGLSGQPQHF	High Diversity	Low HINS	Baseline	Low HINS & High Diversity	Low HINS & Baseline
HUMRNFWOSPEI-142	179008845C	13	CAWEMPGTPFRPSGTDTQYF	CASSETSRPYGYTF	High Diversity	Low HINS	Baseline	Low HINS & High Diversity	Low HINS & Baseline
HUMRNFWOSPEI-142	179008845C	16	CAWEMPGTPFRPSGTDTQYF	CASSLAGYNEQFF	High Diversity	Low HINS	Baseline	Low HINS & High Diversity	Low HINS & Baseline
HUMRNFWOSPEI-142	179008845C	15	CAWEMPGTPFRPSGTDTQYF	CATSDLGGYNEQFF	High Diversity	Low HINS	Baseline	Low HINS & High Diversity	Low HINS & Baseline
HUMRNFWOSPEI-142	179008845C	16	CAWEMPGTPFRPSGTDTQYF	CASSWGWGAREEAFF	High Diversity	Low HINS	Baseline	Low HINS & High Diversity	Low HINS & Baseline
HUMRNFWOSPEI-142	179008845C	16	CAWEMPGTPFRPSGTDTQYF	CASSFGEVTEAFF	High Diversity	Low HINS	Baseline	Low HINS & High Diversity	Low HINS & Baseline
HUMRNFWOSPEI-142	179008845C	13	CAWEMPGTPFRPSGTDTQYF	CASTGGSLTEQYF	High Diversity	Low HINS	Baseline	Low HINS & High Diversity	Low HINS & Baseline
HUMRNFWOSPEI-142	179008845C	16	CAWEMPGTPFRPSGTDTQYF	CASSPLQGENQPQHF	High Diversity	Low HINS	Baseline	Low HINS & High Diversity	Low HINS & Baseline
HUMRNFWOSPEI-142	179008845C	14	CAWEMPGTPFRPSGTDTQYF	CASRAGDRVGQPQHF	High Diversity	Low HINS	Baseline	Low HINS & High Diversity	Low HINS & Baseline
HUMRNFWOSPEI-142	179008845C	16	CAWEMPGTPFRPSGTDTQYF	CASKKDSGELFF	High Diversity	Low HINS	Baseline	Low HINS & High Diversity	Low HINS & Baseline
HUMRNFWOSPEI-142	179008845C	13	CAWEMPGTPFRPSGTDTQYF	CATSRDTLAGGPKDTQYF	High Diversity	Low HINS	Baseline	Low HINS & High Diversity	Low HINS & Baseline
HUMRNFWOSPEI-142	179008845C	14	CAWEMPGTPFRPSGTDTQYF	CASSFRDRGFNEQFF	High Diversity	Low HINS	Baseline	Low HINS & High Diversity	Low HINS & Baseline
HUMRNFWOSPEI-142	179008845C	11	CAWEMPGTPFRPSGTDTQYF	CASMGAKDTDTQYF	High Diversity	Low HINS	Baseline	Low HINS & High Diversity	Low HINS & Baseline
HUMRNFWOSPEI-142	179008845C	11	CASSPLGGLSGQPQHF	CASSFGEVTEAFF	High Diversity	Low HINS	Baseline	Low HINS & High Diversity	Low HINS & Baseline
HUMRNFWOSPEI-142	179008845C	9	CASSPLGGLSGQPQHF	CASTGGSLTEQYF	High Diversity	Low HINS	Baseline	Low HINS & High Diversity	Low HINS & Baseline
HUMRNGQTIPEI-127-TRB1	179008845C	6	CASSFSWGGLEAFF	CASSWGWGAREEAFF	High Diversity	Low HINS	Post_tre	Low HINS & High Diversity	Low HINS & Post_tre
HUMRNGQTIPEI-127-TRB1	179008845C	9	CASSFSWGGLEAFF	CASTGGSLTEQYF	High Diversity	Low HINS	Post_tre	Low HINS & High Diversity	Low HINS & Post_tre
HUMRNGQTIPEI-127-TRB1	179008845C	10	CASSLWSELGGEQYF	CASRGWRPEAFF	High Diversity	Low HINS	Post_tre	Low HINS & High Diversity	Low HINS & Post_tre
HUMRNGQTIPEI-127-TRB1	179008845C	10	CASSLWSELGGEQYF	CASRGGIPHF	High Diversity	Low HINS	Post_tre	Low HINS & High Diversity	Low HINS & Post_tre
HUMRNGQTIPEI-127-TRB1	179008845C	8	CASSLWSELGGEQYF	CASSPRDKPANEQYF	High Diversity	Low HINS	Post_tre	Low HINS & High Diversity	Low HINS & Post_tre
HUMRNGQTIPEI-127-TRB1	179008845C	9	CASSLWSELGGEQYF	CASSLTGSSRDGYTF	High Diversity	Low HINS	Post_tre	Low HINS & High Diversity	Low HINS & Post_tre
HUMRNGQTIPEI-127-TRB1	179008845C	11	CARSRDNPRGYTF	CASSFSWGGLEAFF	High Diversity	Low HINS	Post_tre	Low HINS & High Diversity	Low HINS & Post_tre
HUMRNGQTIPEI-127-TRB1	179008845C	7	CARSRDNPRGYTF	CASSETSRPYGYTF	High Diversity	Low HINS	Post_tre	Low HINS & High Diversity	Low HINS & Post_tre
HUMRNGQTIPEI-127-TRB1	179008845C	10	CARSRDNPRGYTF	CSVPVGGALYGYTF	High Diversity	Low HINS	Post_tre	Low HINS & High Diversity	Low HINS & Post_tre
HUMRNGQTIPEI-127-TRB1	179008845C	10	CARSRDNPRGYTF	CASSLAGYNEQFF	High Diversity	Low HINS	Post_tre	Low HINS & High Diversity	Low HINS & Post_tre
HUMRNGQTIPEI-127-TRB1	179008845C	12	CARSRDNPRGYTF	CASSEGQSYTYNEQFF	High Diversity	Low HINS	Post_tre	Low HINS & High Diversity	Low HINS & Post_tre
HUMRNGQTIPEI-127-TRB1	179008845C	7	CASALTGYRGLYEQYF	CASTGGSLTEQYF	High Diversity	Low HINS	Post_tre	Low HINS & High Diversity	Low HINS & Post_tre
HUMRNGQTIPEI-127-TRB1	179008845C	11	CASALTGYRGLYEQYF	CAARKNTEAFF	High Diversity	Low HINS	Post_tre	Low HINS & High Diversity	Low HINS & Post_tre
HUMRNGQTIPEI-127-TRB1	179008845C	6	CASALTGYRGLYEQYF	CASSLIGYRVAYEQFF	High Diversity	Low HINS	Post_tre	Low HINS & High Diversity	Low HINS & Post_tre
HUMRNGQTIPEI-127-TRB1	179008845C	12	CASALTGYRGLYEQYF	CASSFLWGPYNSPLHF	High Diversity	Low HINS	Post_tre	Low HINS & High Diversity	Low HINS & Post_tre
HUMRNGQTIPEI-127-TRB1	179008845C	8	CASSEGQSYTYNEQFF	CASSFRDRGFNEQFF	High Diversity	Low HINS	Post_tre	Low HINS & High Diversity	Low HINS & Post_tre
HUMRNGQTIPEI-127-TRB1	179008845C	11	CASALTGYRGLYEQYF	CASRGGIPHF	High Diversity	Low HINS	Post_tre	Low HINS & High Diversity	Low HINS & Post_tre
HUMRNGQTIPEI-127-TRB1	179008845C	9	CARSRDNPRGYTF	CATSQGNSYEQYF	High Diversity	Low HINS	Post_tre	Low HINS & High Diversity	Low HINS & Post_tre
HUMRNGQTIPEI-127-TRB1	179008845C	14	CARSRDNPRGYTF	CASSPLITGTGGSGELFF	High Diversity	Low HINS	Post_tre	Low HINS & High Diversity	Low HINS & Post_tre
HUMRNGQTIPEI-127-TRB1	179008845C	11	CARSRDNPRGYTF	CASSWGWGAREEAFF	High Diversity	Low HINS	Post_tre	Low HINS & High Diversity	Low HINS & Post_tre
HUMRNGQTIPEI-127-TRB1	179008845C	11	CARSRDNPRGYTF	CASTGGSLTEQYF	High Diversity	Low HINS	Post_tre	Low HINS & High Diversity	Low HINS & Post_tre
HUMRNGQTIPEI-127-TRB1	179008845C	10	CASSWGWGAREEAFF	CASSFLWGPYNSPLHF	High Diversity	Low HINS	Post_tre	Low HINS & High Diversity	Low HINS & Post_tre
HUMRNGQTIPEI-127-TRB1	179008845C	6	CASSWGWGAREEAFF	CASRGWRPEAFF	High Diversity	Low HINS	Post_tre	Low HINS & High Diversity	Low HINS & Post_tre
HUMRNGQTIPEI-127-TRB1	179008845C	10	CASSWGWGAREEAFF	CASRGGIPHF	High Diversity	Low HINS	Post_tre	Low HINS & High Diversity	Low HINS & Post_tre
HUMRNGQTIPEI-127-TRB1	179008845C	10	CASSWGWGAREEAFF	CASSPRDKPANEQYF	High Diversity	Low HINS	Post_tre	Low HINS & High Diversity	Low HINS & Post_tre
HUMRNGQTIPEI-127-TRB1	179008845C	10	CASSWGWGAREEAFF	CASSLTGSSRDGYTF	High Diversity	Low HINS	Post_tre	Low HINS & High Diversity	Low HINS & Post_tre
HUMRNGQTIPEI-127-TRB1	179008845C	9	CASTGGSLTEQYF	CAARKNTEAFF	High Diversity	Low HINS	Post_tre	Low HINS & High Diversity	Low HINS & Post_tre
HUMRNGQTIPEI-127-TRB1	179008845C	10	CASTGGSLTEQYF	CASSLIGYRVAYEQFF	High Diversity	Low HINS	Post_tre	Low HINS & High Diversity	Low HINS & Post_tre
HUMRNGQTIPEI-127-TRB1	179008845C	9	CASSEGQSYTYNEQFF	CASSPRDKPANEQYF	High Diversity	Low HINS	Post_tre	Low HINS & High Diversity	Low HINS & Post_tre
HUMRNGQTIPEI-127-TRB1	179008845C	7	CASSEGQSYTYNEQFF	CATSDLGSYNEQFF	High Diversity	Low HINS	Post_tre	Low HINS & High Diversity	Low HINS & Post_tre
HUMRNGQTIPEI-127-TRB1	179008845C	8	CASSEGQSYTYNEQFF	CASSVAPSGSNEQYF	High Diversity	Low HINS	Post_tre	Low HINS & High Diversity	Low HINS & Post_tre
HUMRNGQTIPEI-127-TRB1	179008845C	11	CASSEGQSYTYNEQFF	CASRAGDRVGQPQHF	High Diversity	Low HINS	Post_tre	Low HINS & High Diversity	Low HINS & Post_tre
HUMRNGQTIPEI-127-TRB1	179008845C	8	CASSEGQSYTYNEQFF	CATSQGNSYEQYF	High Diversity	Low HINS	Post_tre	Low HINS & High Diversity	Low HINS & Post_tre
HUMRNGQTIPEI-127-TRB1	179008845C	11	CASSEGQSYTYNEQFF	CASSPLITGTGGSGELFF	High Diversity	Low HINS	Post_tre	Low HINS & High Diversity	Low HINS & Post_tre
HUMRNGQTIPEI-127-TRB1	179008845C	9	CASSEGQSYTYNEQFF	CASSWGWGAREEAFF	High Diversity	Low HINS	Post_tre	Low HINS & High Diversity	Low HINS & Post_tre
HUMRNGQTIPEI-127-TRB1	179008845C	8	CASSEGQSYTYNEQFF	CASTGGSLTEQYF	High Diversity	Low HINS	Post_tre	Low HINS & High Diversity	Low HINS & Post_tre
HUMRNGQTIPEI-127-TRB1	179008845C	11	CASSEGQSYTYNEQFF	CAARKNTEAFF	High Diversity	Low HINS	Post_tre	Low HINS & High Diversity	Low HINS & Post_tre
HUMRNGQTIPEI-127-TRB1	179008845C	8	CASSEGQSYTYNEQFF	CASSLIGYRVAYEQFF	High Diversity	Low HINS	Post_tre	Low HINS & High Diversity	Low HINS & Post_tre
HUMRNGQTIPEI-127-TRB1	179008845C	11	CASSEGQSYTYNEQFF	CASSFLWGPYNSPLHF	High Diversity	Low HINS	Post_tre	Low HINS & High Diversity	Low HINS & Post_tre
HUMRNGQTIPEI-127-TRB1	179008845C	10	CASSEGQSYTYNEQFF	CASRGWRPEAFF	High Diversity	Low HINS	Post_tre	Low HINS & High Diversity	Low HINS & Post_tre
HUMRNGQTIPEI-127-TRB1	179008845C	12	CASSEGQSYTYNEQFF	CASRGGIPHF	High Diversity	Low HINS	Post_tre	Low HINS & High Diversity	Low HINS & Post_tre
HUMRNGQTIPEI-127-TRB1	179008845C	11	CASSPRDKPANEQYF	CASSLTGSSRDGYTF	High Diversity	Low HINS	Post_tre	Low HINS & High Diversity	Low HINS & Post_tre
HUMRNGQTIPEI-127-TRB1	179008845C	9	CASSFSWGGLEAFF	CAARKNTEAFF	High Diversity	Low HINS	Post_tre	Low HINS & High Diversity	Low HINS & Post_tre
HUMRNGQTIPEI-127-TRB1	179008845C	12	CASALTGYRGLYEQYF	CASSQRQLSNQPQHF	High Diversity	Low HINS	Post_tre	Low HINS & High Diversity	Low HINS & Post_tre
HUMRNGQTIPEI-127-TRB1	179008845C	9	CASALTGYRGLYEQYF	CASSFRDRGFNEQFF	High Diversity	Low HINS	Post_tre	Low HINS & High Diversity	Low HINS & Post_tre
HUMRNGQTIPEI-127-TRB1	179008845C	10	CASALTGYRGLYEQYF	CATSDLGSYNEQFF	High Diversity	Low HINS	Post_tre	Low HINS & High Diversity	Low HINS & Post_tre
HUMRNGQTIPEI-127-TRB1	179008845C	9	CASALTGYRGLYEQYF	CASSVAPSGSNEQYF	High Diversity	Low HINS	Post_tre	Low HINS & High Diversity	Low HINS & Post_tre
HUMRNGQTIPEI-127-TRB1	179008845C	10	CASALTGYRGLYEQYF	CASRAGDRVGQPQHF	High Diversity	Low HINS	Post_tre	Low HINS & High Diversity	Low HINS & Post_tre
HUMRNGQTIPEI-127-TRB1	179008845C	9	CASALTGYRGLYEQYF	CATSQGNSYEQYF	High Diversity	Low HINS	Post_tre	Low HINS & High Diversity	Low HINS & Post_tre
HUMRNGQTIPEI-127-TRB1	179008845C	10	CASALTGYRGLYEQYF	CASSPLITGTGGSGELFF	High Diversity	Low HINS	Post_tre	Low HINS & High Diversity	Low HINS & Post_tre
HUMRNGQTIPEI-127-TRB1	179008845C	11	CASALTGYRGLYEQYF	CASSWGWGAREEAFF	High Diversity	Low HINS	Post_tre	Low HINS & High Diversity	Low HINS & Post_tre
HUMRNGQTIPEI-127-TRB1	179008845C	10	CASRGWRPEAFF	CASSLTGSSRDGYTF	High Diversity	Low HINS	Post_tre	Low HINS & High Diversity	Low HINS & Post_tre
HUMRNGQTIPEI-127-TRB1	179008845C	11	CASRGGIPHF	CASSPRDKPANEQYF	High Diversity	Low HINS	Post_tre	Low HINS & High Diversity	Low HINS & Post_tre
HUMRNGQTIPEI-127-TRB1	179008845C	11	CASRGGIPHF	CASSLTGSSRDGYTF	High Diversity	Low HINS	Post_tre	Low HINS & High Diversity	Low HINS & Post_tre
HUMRNGQTIPEI-127-TRB1	179008845C	11	CASSLIGYRVAYEQFF	CASSFLWGPYNSPLHF	High Diversity	Low HINS	Post_tre	Low HINS & High Diversity	Low HINS & Post_tre
HUMRNGQTIPEI-127-TRB1	179008845C	9	CASSLIGYRVAYEQFF	CASRGWRPEAFF	High Diversity	Low HINS	Post_tre	Low HINS & High Diversity	Low HINS & Post_tre
HUMRNGQTIPEI-127-TRB1	179008845C	12	CASTGGSLTEQYF	CASSFLWGPYNSPLHF	High Diversity	Low HINS	Post_tre	Low HINS & High Diversity	Low HINS & Post_tre
HUMRNGQTIPEI-127-TRB1	179008845C	10	CASALTGYRGLYEQYF	CASSPRDKPANEQYF	High Diversity	Low HINS	Post_tre	Low HINS & High Diversity	Low HINS & Post_tre
HUMRNGQTIPEI-127-TRB1	179008845C	9	CASALTGYRGLYEQYF	CASSLTGSSRDGYTF	High Diversity	Low HINS	Post_tre	Low HINS & High Diversity	Low HINS & Post_tre
HUMRNGQTIPEI-127-TRB1	179008845C	9	CASSQRQLSNQPQHF	CASSFRDRGFNEQFF	High Diversity	Low HINS	Post_tre	Low HINS & High Diversity	Low HINS & Post_tre
HUMRNGQTIPEI-127-TRB1	179008845C	9	CASSWGWGAREEAFF	CASSLIGYRVAYEQFF	High Diversity	Low HINS	Post_tre	Low HINS & High Diversity	Low HINS & Post_tre
HUMRNGQTIPEI-127-TRB1	179008845C	9	CASSQRQLSNQPQHF	CASSVAPSGSNEQYF	High Diversity	Low HINS	Post_tre	Low HINS & High Diversity	Low HINS & Post_tre
HUMRNGQTIPEI-127-TRB1	179008845C	8	CASSQRQLSNQPQHF	CASRAGDRVGQPQHF	High Diversity	Low HINS	Post_tre	Low HINS & High Diversity	Low HINS & Post_tre
HUMRNGQTIPEI-127-TRB1	179008845C	9	CASSQRQLSNQPQHF	CATSQGNSYEQYF	High Diversity	Low HINS	Post_tre	Low HINS & High Diversity	Low HINS & Post_tre
HUMRNGQTIPEI-127-TRB1	179008845C	8	CAARKNTEAFF	CASRGGIPHF	High Diversity	Low HINS	Post_tre	Low HINS & High Diversity	Low HINS & Post_tre
HUMRNGQTIPEI-127-TRB1	179008845C	10	CAARKNTEAFF	CASSPRDKPANEQYF	High Diversity	Low HINS	Post_tre	Low HINS & High Diversity	Low HINS & Post_tre
HUMRNGQTIPEI-127-TRB1	179008845C	13	CAARKNTEAFF	CASSLTGSSRDGYTF	High Diversity	Low HINS	Post_tre	Low HINS & High Diversity	Low HINS & Post_tre
HUMRNGQTIPEI-127-TRB1	179008845C	8	CASTGGSLTEQYF	CASRGGIPHF	High Diversity	Low HINS	Post_tre	Low HINS & High Diversity	Low HINS & Post_tre
HUMRNGQTIPEI-127-TRB1	179008845C	9	CASTGGSLTEQYF	CASSPRDKPANEQYF	High Diversity	Low HINS	Post_tre	Low HINS & High Diversity	Low HINS & Post_tre
HUMRNGQTIPEI-127-TRB1	179008845C	11	CASSEGQSYTYNEQFF	CASSLTGSSRDGYTF	High Diversity	Low HINS	Post_tre	Low HINS & High Diversity	Low HINS & Post_tre
HUMRNGQTIPEI-127-TRB1	179008845C	8	CASTGGSLTEQYF	CASRGWRPEAFF	High Diversity	Low HINS	Post_tre	Low HINS & High Diversity	Low HINS & Post_tre
HUMRNGQTIPEI-127-TRB1	179008845C	13	CAARKNTEAFF	CASSFLWGPYNSPLHF	High Diversity	Low HINS	Post_tre	Low HINS & High Diversity	Low HINS & Post_tre
HUMRNGQTIPEI-127-TRB1	179008845C	6	CAARKNTEAFF	CASRGWRPEAFF	High Diversity	Low HINS	Post_tre	Low HINS & High Diversity	Low HINS & Post_tre
HUMRNGQTIPEI-127-TRB1	179008845C	9	CASTGGSLTEQYF	CASSLTGSSRDGYTF	High Diversity	Low HINS	Post_tre	Low HINS & High Diversity	Low HINS & Post_tre
HUMRNGQTIPEI-127-TRB1	179008845C	11	CAARKNTEAFF	CASSLIGYRVAYEQFF	High Diversity	Low HINS	Post_tre	Low HINS & High Diversity	Low HINS & Post_tre
HUMRNGQTIPEI-127-TRB1	179008845C	9	CASSLIGYRVAYEQFF	CASSPRDKPANEQYF	High Diversity	Low HINS	Post_tre	Low HINS & High Diversity	Low HINS & Post_tre
HUMRNGQTIPEI-127-TRB1	179008845C	9	CASSLIGYRVAYEQFF	CASSLTGSSRDGYTF	High Diversity	Low HINS	Post_tre	Low HINS & High Diversity	Low HINS & Post_tre
HUMRNGQTIPEI-127-TRB1	179008845C	10	CASRGWRPEAFF	CASSPRDKPANEQYF	High Diversity	Low HINS	Post_tre	Low HINS & High Diversity	Low HINS & Post_tre
HUMRNGQTIPEI-127-TRB1	179008845C	10	CASSFLWGPYNSPLHF	CASRGGIPHF	High Diversity	Low HINS	Post_tre	Low HINS & High Diversity	Low HINS & Post_tre
HUMRNGQTIPEI-127-TRB1	179008845C	10	CASSFLWGPYNSPLHF	CASSPRDKPANEQYF	High Diversity	Low HINS	Post_tre	Low HINS & High Diversity	Low HINS & Post_tre
HUMRNGQTIPEI-127-TRB1	179008845C	10	CASSFLWGPYNSPLHF	CASSLTGSSRDGYTF	High Diversity	Low HINS	Post_tre	Low HINS & High Diversity	Low HINS & Post_tre
HUMRNGQTIPEI-127-TRB1	179008845C	11	CASSFLWGPYNSPLHF	CASRGWRPEAFF	High Diversity	Low HINS	Post_tre	Low HINS & High Diversity	Low HINS & Post_tre
HUMRNGQTIPEI-127-TRB1	179008845C	12	CASSLIGYRVAYEQFF	CASRGGIPHF	High Diversity	Low HINS	Post_tre	Low HINS & High Diversity	Low HINS & Post_tre
HUMRNGQTIPEI-127-TRB1	179008845C	6	CASRGWRPEAFF	CASRGGIPHF	High Diversity	Low HINS	Post_tre	Low HINS & High Diversity	Low HINS & Post_tre
HUMRNGQTIPEI-127-TRB1	179008845C	10	CASSQRQLSNQPQHF	CATSDLGSYNEQFF	High Diversity	Low HINS	Post_tre	Low HINS & High Diversity	Low HINS & Post_tre
HUMRNFWOSPEI-142	179008845C	10	CASSLAGYNEQFF	CASRAGDRVGQPQHF	High Diversity	Low HINS	Baseline	Low HINS & High Diversity	Low HINS & Baseline
HUMRNFWOSPEI-142	179008845C	8	CASSLAGYNEQFF	CASKKDSGELFF	High Diversity	Low HINS	Baseline	Low HINS & High Diversity	Low HINS & Baseline
HUMRNFWOSPEI-142	179008845C	13	CASSPLGGLSGQPQHF	CATSDARTGTYTEAFF	High Diversity	Low HINS	Baseline	Low HINS & High Diversity	Low HINS & Baseline
HUMRNFWOSPEI-142	179008845C	9	CASSPLGGLSGQPQHF	CASSLTSGSGYHEQYF	High Diversity	Low HINS	Baseline	Low HINS & High Diversity	Low HINS & Baseline
HUMRNFWOSPEI-142	179008845C	11	CASSPLGGLSGQPQHF	CASNPEGAYTEAFF	High Diversity	Low HINS	Baseline	Low HINS & High Diversity	Low HINS & Baseline
HUMRNFWOSPEI-142	179008845C	12	CASSPLGGLSGQPQHF	CATSDTRYEQYF	High Diversity	Low HINS	Baseline	Low HINS & High Diversity	Low HINS & Baseline
HUMRNFWOSPEI-142	179008845C	10	CASSLQTNTEAFF	CASMGAKDTDTQYF	High Diversity	Low HINS	Baseline	Low HINS & High Diversity	Low HINS & Baseline
HUMRNFWOSPEI-142	179008845C	9	CASSLQTNTEAFF	CASSQRQLSNQPQHF	High Diversity	Low HINS	Baseline	Low HINS & High Diversity	Low HINS & Baseline
HUMRNFWOSPEI-142	179008845C	10	CASSLQTNTEAFF	CASSGRGFADTQYF	High Diversity	Low HINS	Baseline	Low HINS & High Diversity	Low HINS & Baseline
HUMRNFWOSPEI-142	179008845C	8	CASSLQTNTEAFF	CATSDARTGTYTEAFF	High Diversity	Low HINS	Baseline	Low HINS & High Diversity	Low HINS & Baseline
HUMRNFWOSPEI-142	179008845C	10	CASSLQTNTEAFF	CASSLTSGSGYHEQYF	High Diversity	Low HINS	Baseline	Low HINS & High Diversity	Low HINS & Baseline
HUMRNFWOSPEI-142	179008845C	10	CASSPLGGLSGQPQHF	CASSWGVGADSSYEQYF	High Diversity	Low HINS	Baseline	Low HINS & High Diversity	Low HINS & Baseline
HUMRNFWOSPEI-142	179008845C	11	CASMGAKDTDTQYF	CASSQRQLSNQPQHF	High Diversity	Low HINS	Baseline	Low HINS & High Diversity	Low HINS & Baseline
HUMRNFWOSPEI-142	179008845C	6	CASMGAKDTDTQYF	CASSGRGFADTQYF	High Diversity	Low HINS	Baseline	Low HINS & High Diversity	Low HINS & Baseline
HUMRNFWOSPEI-142	179008845C	11	CASMGAKDTDTQYF	CATSDARTGTYTEAFF	High Diversity	Low HINS	Baseline	Low HINS & High Diversity	Low HINS & Baseline
HUMRNFWOSPEI-142	179008845C	11	CASMGAKDTDTQYF	CASSLTSGSGYHEQYF	High Diversity	Low HINS	Baseline	Low HINS & High Diversity	Low HINS & Baseline
HUMRNFWOSPEI-142	179008845C	10	CASMGAKDTDTQYF	CASNPEGAYTEAFF	High Diversity	Low HINS	Baseline	Low HINS & High Diversity	Low HINS & Baseline
HUMRNFWOSPEI-142	179008845C	9	CASMGAKDTDTQYF	CATSDTRYEQYF	High Diversity	Low HINS	Baseline	Low HINS & High Diversity	Low HINS & Baseline
HUMRNFWOSPEI-142	179008845C	8	CASMGAKDTDTQYF	CASSSPTSEQYF	High Diversity	Low HINS	Baseline	Low HINS & High Diversity	Low HINS & Baseline
HUMRNFWOSPEI-142	179008845C	10	CASMGAKDTDTQYF	CATSAQEAAGPQYF	High Diversity	Low HINS	Baseline	Low HINS & High Diversity	Low HINS & Baseline
HUMRNFWOSPEI-142	179008845C	9	CASMGAKDTDTQYF	CASSPLWTDDTYEQYF	High Diversity	Low HINS	Baseline	Low HINS & High Diversity	Low HINS & Baseline
HUMRNFWOSPEI-142	179008845C	10	CASMGAKDTDTQYF	CAWSYRAVTEAFF	High Diversity	Low HINS	Baseline	Low HINS & High Diversity	Low HINS & Baseline
HUMRNFWOSPEI-142	179008845C	8	CASSLTSGSGYHEQYF	CASSWGVGADSSYEQYF	High Diversity	Low HINS	Baseline	Low HINS & High Diversity	Low HINS & Baseline
HUMRNFWOSPEI-142	179008845C	10	CASNPEGAYTEAFF	CATSDTRYEQYF	High Diversity	Low HINS	Baseline	Low HINS & High Diversity	Low HINS & Baseline
HUMRNFWOSPEI-142	179008845C	10	CASNPEGAYTEAFF	CASSSPTSEQYF	High Diversity	Low HINS	Baseline	Low HINS & High Diversity	Low HINS & Baseline
HUMRNFWOSPEI-142	179008845C	10	CASNPEGAYTEAFF	CATSAQEAAGPQYF	High Diversity	Low HINS	Baseline	Low HINS & High Diversity	Low HINS & Baseline
HUMRNFWOSPEI-142	179008845C	10	CASNPEGAYTEAFF	CASSPLWTDDTYEQYF	High Diversity	Low HINS	Baseline	Low HINS & High Diversity	Low HINS & Baseline
HUMRNFWOSPEI-142	179008845C	7	CASNPEGAYTEAFF	CAWSYRAVTEAFF	High Diversity	Low HINS	Baseline	Low HINS & High Diversity	Low HINS & Baseline
HUMRNFWOSPEI-142	179008845C	10	CASNPEGAYTEAFF	CASSYPQGEGSETQYF	High Diversity	Low HINS	Baseline	Low HINS & High Diversity	Low HINS & Baseline
HUMRNFWOSPEI-142	179008845C	11	CASNPEGAYTEAFF	CASSWGVGADSSYEQYF	High Diversity	Low HINS	Baseline	Low HINS & High Diversity	Low HINS & Baseline
HUMRNFWOSPEI-142	179008845C	6	CATSDTRYEQYF	CASSSPTSEQYF	High Diversity	Low HINS	Baseline	Low HINS & High Diversity	Low HINS & Baseline
HUMRNFWOSPEI-142	179008845C	8	CATSDTRYEQYF	CATSAQEAAGPQYF	High Diversity	Low HINS	Baseline	Low HINS & High Diversity	Low HINS & Baseline
HUMRNFWOSPEI-142	179008845C	8	CATSDTRYEQYF	CASSPLWTDDTYEQYF	High Diversity	Low HINS	Baseline	Low HINS & High Diversity	Low HINS & Baseline
HUMRNFWOSPEI-142	179008845C	9	CATSDTRYEQYF	CAWSYRAVTEAFF	High Diversity	Low HINS	Baseline	Low HINS & High Diversity	Low HINS & Baseline
HUMRNFWOSPEI-142	179008845C	10	CATSDTRYEQYF	CASSYPQGEGSETQYF	High Diversity	Low HINS	Baseline	Low HINS & High Diversity	Low HINS & Baseline
HUMRNFWOSPEI-142	179008845C	4	CASSLAGYNEQFF	CATSDLGGYNEQFF	High Diversity	Low HINS	Baseline	Low HINS & High Diversity	Low HINS & Baseline
HUMRNFWOSPEI-142	179008845C	8	CASSLAGYNEQFF	CASSWGWGAREEAFF	High Diversity	Low HINS	Baseline	Low HINS & High Diversity	Low HINS & Baseline
HUMRNFWOSPEI-142	179008845C	7	CASSLAGYNEQFF	CASSFGEVTEAFF	High Diversity	Low HINS	Baseline	Low HINS & High Diversity	Low HINS & Baseline
HUMRNFWOSPEI-142	179008845C	8	CASSLAGYNEQFF	CASTGGSLTEQYF	High Diversity	Low HINS	Baseline	Low HINS & High Diversity	Low HINS & Baseline
HUMRNFWOSPEI-142	179008845C	7	CASSLAGYNEQFF	CASSPLQGENQPQHF	High Diversity	Low HINS	Baseline	Low HINS & High Diversity	Low HINS & Baseline
HUMRNFWOSPEI-142	179008845C	8	CASSGRGFADTQYF	CATSAQEAAGPQYF	High Diversity	Low HINS	Baseline	Low HINS & High Diversity	Low HINS & Baseline
HUMRNFWOSPEI-142	179008845C	11	CASSPLGGLSGQPQHF	CASMGAKDTDTQYF	High Diversity	Low HINS	Baseline	Low HINS & High Diversity	Low HINS & Baseline
HUMRNFWOSPEI-142	179008845C	6	CASSPLGGLSGQPQHF	CASSQRQLSNQPQHF	High Diversity	Low HINS	Baseline	Low HINS & High Diversity	Low HINS & Baseline
HUMRNFWOSPEI-142	179008845C	10	CASSPLGGLSGQPQHF	CASSGRGFADTQYF	High Diversity	Low HINS	Baseline	Low HINS & High Diversity	Low HINS & Baseline
HUMRNFWOSPEI-142	179008845C	8	CASTGGSLTEQYF	CASKKDSGELFF	High Diversity	Low HINS	Baseline	Low HINS & High Diversity	Low HINS & Baseline
HUMRNFWOSPEI-142	179008845C	10	CASTGGSLTEQYF	CATSRDTLAGGPKDTQYF	High Diversity	Low HINS	Baseline	Low HINS & High Diversity	Low HINS & Baseline
HUMRNFWOSPEI-142	179008845C	10	CASTGGSLTEQYF	CASSFRDRGFNEQFF	High Diversity	Low HINS	Baseline	Low HINS & High Diversity	Low HINS & Baseline
HUMRNFWOSPEI-142	179008845C	7	CASTGGSLTEQYF	CASMGAKDTDTQYF	High Diversity	Low HINS	Baseline	Low HINS & High Diversity	Low HINS & Baseline
HUMRNFWOSPEI-142	179008845C	10	CASTGGSLTEQYF	CASSQRQLSNQPQHF	High Diversity	Low HINS	Baseline	Low HINS & High Diversity	Low HINS & Baseline
HUMRNFWOSPEI-142	179008845C	7	CASTGGSLTEQYF	CASSGRGFADTQYF	High Diversity	Low HINS	Baseline	Low HINS & High Diversity	Low HINS & Baseline
HUMRNFWOSPEI-142	179008845C	10	CASTGGSLTEQYF	CATSDARTGTYTEAFF	High Diversity	Low HINS	Baseline	Low HINS & High Diversity	Low HINS & Baseline
HUMRNFWOSPEI-142	179008845C	7	CASTGGSLTEQYF	CASSLTSGSGYHEQYF	High Diversity	Low HINS	Baseline	Low HINS & High Diversity	Low HINS & Baseline
HUMRNFWOSPEI-142	179008845C	8	CASTGGSLTEQYF	CASNPEGAYTEAFF	High Diversity	Low HINS	Baseline	Low HINS & High Diversity	Low HINS & Baseline
HUMRNFWOSPEI-142	179008845C	7	CASTGGSLTEQYF	CATSDTRYEQYF	High Diversity	Low HINS	Baseline	Low HINS & High Diversity	Low HINS & Baseline
HUMRNFWOSPEI-142	179008845C	6	CASTGGSLTEQYF	CASSSPTSEQYF	High Diversity	Low HINS	Baseline	Low HINS & High Diversity	Low HINS & Baseline
HUMRNFWOSPEI-142	179008845C	9	CASTGGSLTEQYF	CATSAQEAAGPQYF	High Diversity	Low HINS	Baseline	Low HINS & High Diversity	Low HINS & Baseline
HUMRNFWOSPEI-142	179008845C	9	CASTGGSLTEQYF	CASSPLWTDDTYEQYF	High Diversity	Low HINS	Baseline	Low HINS & High Diversity	Low HINS & Baseline
HUMRNFWOSPEI-142	179008845C	9	CASTGGSLTEQYF	CAWSYRAVTEAFF	High Diversity	Low HINS	Baseline	Low HINS & High Diversity	Low HINS & Baseline
HUMRNFWOSPEI-142	179008845C	8	CASTGGSLTEQYF	CASSYPQGEGSETQYF	High Diversity	Low HINS	Baseline	Low HINS & High Diversity	Low HINS & Baseline
HUMRNFWOSPEI-142	179008845C	10	CASSLTSGSGYHEQYF	CATSAQEAAGPQYF	High Diversity	Low HINS	Baseline	Low HINS & High Diversity	Low HINS & Baseline
HUMRNFWOSPEI-142	179008845C	8	CASSLTSGSGYHEQYF	CASSPLWTDDTYEQYF	High Diversity	Low HINS	Baseline	Low HINS & High Diversity	Low HINS & Baseline
HUMRNFWOSPEI-142	179008845C	10	CASSPLQGENQPQHF	CASKKDSGELFF	High Diversity	Low HINS	Baseline	Low HINS & High Diversity	Low HINS & Baseline
HUMRNFWOSPEI-142	179008845C	6	CASSLQTNTEAFF	CASSLAGYNEQFF	High Diversity	Low HINS	Baseline	Low HINS & High Diversity	Low HINS & Baseline
HUMRNFWOSPEI-142	179008845C	8	CASSLTSGSGYHEQYF	CASSYPQGEGSETQYF	High Diversity	Low HINS	Baseline	Low HINS & High Diversity	Low HINS & Baseline
HUMRNFWOSPEI-142	179008845C	8	CASSLAGGGSYEQYF	CATSDTRYEQYF	High Diversity	Low HINS	Baseline	Low HINS & High Diversity	Low HINS & Baseline
HUMRNFWOSPEI-142	179008845C	7	CASSLAGGGSYEQYF	CASSSPTSEQYF	High Diversity	Low HINS	Baseline	Low HINS & High Diversity	Low HINS & Baseline
HUMRNFWOSPEI-142	179008845C	9	CASSLAGGGSYEQYF	CATSAQEAAGPQYF	High Diversity	Low HINS	Baseline	Low HINS & High Diversity	Low HINS & Baseline
HUMRNFWOSPEI-142	179008845C	10	CASSETSRPYGYTF	CASSLAGYNEQFF	High Diversity	Low HINS	Baseline	Low HINS & High Diversity	Low HINS & Baseline
HUMRNFWOSPEI-142	179008845C	11	CASSLAGGGSYEQYF	CAWSYRAVTEAFF	High Diversity	Low HINS	Baseline	Low HINS & High Diversity	Low HINS & Baseline
HUMRNFWOSPEI-142	179008845C	7	CASSLAGGGSYEQYF	CASSYPQGEGSETQYF	High Diversity	Low HINS	Baseline	Low HINS & High Diversity	Low HINS & Baseline
HUMRNFWOSPEI-142	179008845C	7	CASSLAGGGSYEQYF	CASSWGVGADSSYEQYF	High Diversity	Low HINS	Baseline	Low HINS & High Diversity	Low HINS & Baseline
HUMRNFWOSPEI-142	179008845C	16	CASSLQTNTEAFF	CAWEMPGTPFRPSGTDTQYF	High Diversity	Low HINS	Baseline	Low HINS & High Diversity	Low HINS & Baseline
HUMRNFWOSPEI-142	179008845C	9	CASSLQTNTEAFF	CAWSVFGQGAMWTEAFF	High Diversity	Low HINS	Baseline	Low HINS & High Diversity	Low HINS & Baseline
HUMRNFWOSPEI-142	179008845C	11	CASSLQTNTEAFF	CASSPLGGLSGQPQHF	High Diversity	Low HINS	Baseline	Low HINS & High Diversity	Low HINS & Baseline
HUMRNFWOSPEI-142	179008845C	10	CASSLQTNTEAFF	CASSETSRPYGYTF	High Diversity	Low HINS	Baseline	Low HINS & High Diversity	Low HINS & Baseline
HUMRNFWOSPEI-142	179008845C	12	CAWSVFGQGAMWTEAFF	CASSPLGGLSGQPQHF	High Diversity	Low HINS	Baseline	Low HINS & High Diversity	Low HINS & Baseline
HUMRNFWOSPEI-142	179008845C	8	CASSLQTNTEAFF	CATSDLGGYNEQFF	High Diversity	Low HINS	Baseline	Low HINS & High Diversity	Low HINS & Baseline
HUMRNFWOSPEI-142	179008845C	8	CASSLQTNTEAFF	CASSWGWGAREEAFF	High Diversity	Low HINS	Baseline	Low HINS & High Diversity	Low HINS & Baseline
HUMRNFWOSPEI-142	179008845C	5	CASSLQTNTEAFF	CASSFGEVTEAFF	High Diversity	Low HINS	Baseline	Low HINS & High Diversity	Low HINS & Baseline
HUMRNFWOSPEI-142	179008845C	8	CASSLQTNTEAFF	CASTGGSLTEQYF	High Diversity	Low HINS	Baseline	Low HINS & High Diversity	Low HINS & Baseline
HUMRNFWOSPEI-142	179008845C	7	CASSLAGGGSYEQYF	CASSPLWTDDTYEQYF	High Diversity	Low HINS	Baseline	Low HINS & High Diversity	Low HINS & Baseline
HUMRNFWOSPEI-142	179008845C	8	CASSGRGFADTQYF	CASSPLWTDDTYEQYF	High Diversity	Low HINS	Baseline	Low HINS & High Diversity	Low HINS & Baseline
HUMRNFWOSPEI-142	179008845C	13	CAWEMPGTPFRPSGTDTQYF	CASSSPTSEQYF	High Diversity	Low HINS	Baseline	Low HINS & High Diversity	Low HINS & Baseline
HUMRNFWOSPEI-142	179008845C	15	CAWEMPGTPFRPSGTDTQYF	CATSAQEAAGPQYF	High Diversity	Low HINS	Baseline	Low HINS & High Diversity	Low HINS & Baseline
HUMRNFWOSPEI-142	179008845C	14	CAWEMPGTPFRPSGTDTQYF	CASSPLWTDDTYEQYF	High Diversity	Low HINS	Baseline	Low HINS & High Diversity	Low HINS & Baseline
HUMRNFWOSPEI-142	179008845C	15	CAWEMPGTPFRPSGTDTQYF	CAWSYRAVTEAFF	High Diversity	Low HINS	Baseline	Low HINS & High Diversity	Low HINS & Baseline
HUMRNFWOSPEI-142	179008845C	13	CAWEMPGTPFRPSGTDTQYF	CASSYPQGEGSETQYF	High Diversity	Low HINS	Baseline	Low HINS & High Diversity	Low HINS & Baseline
HUMRNFWOSPEI-142	179008845C	14	CAWEMPGTPFRPSGTDTQYF	CASSWGVGADSSYEQYF	High Diversity	Low HINS	Baseline	Low HINS & High Diversity	Low HINS & Baseline
HUMRNFWOSPEI-142	179008845C	5	CASSPLGGLSGQPQHF	CASSPLQGENQPQHF	High Diversity	Low HINS	Baseline	Low HINS & High Diversity	Low HINS & Baseline
HUMRNFWOSPEI-142	179008845C	13	CAWSVFGQGAMWTEAFF	CASSETSRPYGYTF	High Diversity	Low HINS	Baseline	Low HINS & High Diversity	Low HINS & Baseline
HUMRNFWOSPEI-142	179008845C	11	CAWSVFGQGAMWTEAFF	CASSLAGYNEQFF	High Diversity	Low HINS	Baseline	Low HINS & High Diversity	Low HINS & Baseline
HUMRNFWOSPEI-142	179008845C	10	CAWSVFGQGAMWTEAFF	CATSDLGGYNEQFF	High Diversity	Low HINS	Baseline	Low HINS & High Diversity	Low HINS & Baseline
HUMRNFWOSPEI-142	179008845C	7	CASSPLGGLSGQPQHF	CASRAGDRVGQPQHF	High Diversity	Low HINS	Baseline	Low HINS & High Diversity	Low HINS & Baseline
HUMRNFWOSPEI-142	179008845C	11	CASSPLGGLSGQPQHF	CASKKDSGELFF	High Diversity	Low HINS	Baseline	Low HINS & High Diversity	Low HINS & Baseline
HUMRNFWOSPEI-142	179008845C	12	CASSPLGGLSGQPQHF	CATSRDTLAGGPKDTQYF	High Diversity	Low HINS	Baseline	Low HINS & High Diversity	Low HINS & Baseline
HUMRNFFUQPEI-123	179002037C2DR1	9	CASSMGSGEQYF	CASSSTLFSGRNTGELFF	Low Diversity	Low HINS	Post_tre	Low HINS & Low Diversity	Low HINS & Post_tre
HUMRNFFUQPEI-123	179002037C2DR1	7	CASSRRSARGETQYF	CASSLGGGPPGNTIYF	Low Diversity	Low HINS	Post_tre	Low HINS & Low Diversity	Low HINS & Post_tre
HUMRNFFUQPEI-123	179002037C2DR1	10	CASSRRSARGETQYF	CASSEHVTGTASYNEQFF	Low Diversity	Low HINS	Post_tre	Low HINS & Low Diversity	Low HINS & Post_tre
HUMRNFFUQPEI-123	179002037C2DR1	9	CASSYRDTQLLTANTGELFF	CASSEHVTGTASYNEQFF	Low Diversity	Low HINS	Post_tre	Low HINS & Low Diversity	Low HINS & Post_tre
HUMRNFFUQPEI-123	179002037C2DR1	6	CASRTIGITEAFF	CASSFTQNTGELFF	Low Diversity	Low HINS	Post_tre	Low HINS & Low Diversity	Low HINS & Post_tre
HUMRNFFUQPEI-123	179002037C2DR1	6	CASRTIGITEAFF	CASSIGQGSEQYF	Low Diversity	Low HINS	Post_tre	Low HINS & Low Diversity	Low HINS & Post_tre
HUMRNFFUQPEI-123	179002037C2DR1	11	CASRTIGITEAFF	CASSLGYRSRNQPQHF	Low Diversity	Low HINS	Post_tre	Low HINS & Low Diversity	Low HINS & Post_tre
HUMRNFFUQPEI-123	179002037C2DR1	9	CASRTIGITEAFF	CASISLASGQETQYF	Low Diversity	Low HINS	Post_tre	Low HINS & Low Diversity	Low HINS & Post_tre
HUMRNFFUQPEI-123	179002037C2DR1	6	CASSSTLFSGRNTGELFF	CASSFRVGYTGELFF	Low Diversity	Low HINS	Post_tre	Low HINS & Low Diversity	Low HINS & Post_tre
HUMRNFFUQPEI-123	179002037C2DR1	7	CASNRGSDGYTF	CASSFRVGYTGELFF	Low Diversity	Low HINS	Post_tre	Low HINS & Low Diversity	Low HINS & Post_tre
HUMRNFFUQPEI-123	179002037C2DR1	6	CASSMGSGEQYF	CSVRQGGNEQFF	Low Diversity	Low HINS	Post_tre	Low HINS & Low Diversity	Low HINS & Post_tre
HUMRNFFUQPEI-123	179002037C2DR1	11	CASSSTLFSGRNTGELFF	CASNRGSDGYTF	Low Diversity	Low HINS	Post_tre	Low HINS & Low Diversity	Low HINS & Post_tre
HUMRNFFUQPEI-123	179002037C2DR1	5	CASSMGSGEQYF	CASNRGSDGYTF	Low Diversity	Low HINS	Post_tre	Low HINS & Low Diversity	Low HINS & Post_tre
HUMRNFFUQPEI-123	179002037C2DR1	6	CASSMGSGEQYF	CASSFRVGYTGELFF	Low Diversity	Low HINS	Post_tre	Low HINS & Low Diversity	Low HINS & Post_tre
HUMRNFFUQPEI-123	179002037C2DR1	5	CASSPTSGSNNEQYF	CASSATRASGTYEQYF	Low Diversity	Low HINS	Post_tre	Low HINS & Low Diversity	Low HINS & Post_tre
HUMRNFFUQPEI-123	179002037C2DR1	7	CASSPTSGSNNEQYF	CAWSRSGANVLTF	Low Diversity	Low HINS	Post_tre	Low HINS & Low Diversity	Low HINS & Post_tre
HUMRNFFUQPEI-123	179002037C2DR1	7	CASSPTSGSNNEQYF	CASNMDGSNTGELFF	Low Diversity	Low HINS	Post_tre	Low HINS & Low Diversity	Low HINS & Post_tre
HUMRNFFUQPEI-123	179002037C2DR1	4	CASSPTSGSNNEQYF	CASSYSGDDEQYF	Low Diversity	Low HINS	Post_tre	Low HINS & Low Diversity	Low HINS & Post_tre
HUMRNFFUQPEI-123	179002037C2DR1	9	CAWSGMVMGNTEAFF	CASSATRASGTYEQYF	Low Diversity	Low HINS	Post_tre	Low HINS & Low Diversity	Low HINS & Post_tre
HUMRNFFUQPEI-123	179002037C2DR1	8	CAWSGMVMGNTEAFF	CAWSRSGANVLTF	Low Diversity	Low HINS	Post_tre	Low HINS & Low Diversity	Low HINS & Post_tre
HUMRNFFUQPEI-123	179002037C2DR1	6	CAWSGMVMGNTEAFF	CASNMDGSNTGELFF	Low Diversity	Low HINS	Post_tre	Low HINS & Low Diversity	Low HINS & Post_tre
HUMRNFFUQPEI-123	179002037C2DR1	8	CAWSGMVMGNTEAFF	CASSYSGDDEQYF	Low Diversity	Low HINS	Post_tre	Low HINS & Low Diversity	Low HINS & Post_tre
HUMRNFFUQPEI-123	179002037C2DR1	7	CAWSGMVMGNTEAFF	CSVRQGGNEQFF	Low Diversity	Low HINS	Post_tre	Low HINS & Low Diversity	Low HINS & Post_tre
HUMRNFFUQPEI-123	179002037C2DR1	8	CAWSGMVMGNTEAFF	CASSSTLFSGRNTGELFF	Low Diversity	Low HINS	Post_tre	Low HINS & Low Diversity	Low HINS & Post_tre
HUMRNFFUQPEI-123	179002037C2DR1	7	CAWDKRTGVQQYF	CASNRGSDGYTF	Low Diversity	Low HINS	Post_tre	Low HINS & Low Diversity	Low HINS & Post_tre
HUMRNFFUQPEI-123	179002037C2DR1	8	CASSRRSARGETQYF	CASSIAHTGYNEQFF	Low Diversity	Low HINS	Post_tre	Low HINS & Low Diversity	Low HINS & Post_tre
HUMRNFFUQPEI-123	179002037C2DR1	8	CASSRRSARGETQYF	CASRTIGITEAFF	Low Diversity	Low HINS	Post_tre	Low HINS & Low Diversity	Low HINS & Post_tre
HUMRNFFUQPEI-123	179002037C2DR1	11	CASSRRSARGETQYF	CASSYRDTQLLTANTGELFF	Low Diversity	Low HINS	Post_tre	Low HINS & Low Diversity	Low HINS & Post_tre
HUMRNFFUQPEI-123	179002037C2DR1	5	CASSRRSARGETQYF	CASISLASGQETQYF	Low Diversity	Low HINS	Post_tre	Low HINS & Low Diversity	Low HINS & Post_tre
HUMRNFFUQPEI-123	179002037C2DR1	7	CASSRRSARGETQYF	CASSFTQNTGELFF	Low Diversity	Low HINS	Post_tre	Low HINS & Low Diversity	Low HINS & Post_tre
HUMRNFFUQPEI-123	179002037C2DR1	6	CASSRRSARGETQYF	CASSIGQGSEQYF	Low Diversity	Low HINS	Post_tre	Low HINS & Low Diversity	Low HINS & Post_tre
HUMRNFFUQPEI-123	179002037C2DR1	7	CASSRRSARGETQYF	CASSLGYRSRNQPQHF	Low Diversity	Low HINS	Post_tre	Low HINS & Low Diversity	Low HINS & Post_tre
HUMRNFFUQPEI-123	179002037C2DR1	5	CASSRRSARGETQYF	CASSLYTGGQETQYF	Low Diversity	Low HINS	Post_tre	Low HINS & Low Diversity	Low HINS & Post_tre
HUMRNFFUQPEI-123	179002037C2DR1	9	CASSRRSARGETQYF	CAWSGMVMGNTEAFF	Low Diversity	Low HINS	Post_tre	Low HINS & Low Diversity	Low HINS & Post_tre
HUMRNFFUQPEI-123	179002037C2DR1	12	CASSYRDTQLLTANTGELFF	CASSLGGGPPGNTIYF	Low Diversity	Low HINS	Post_tre	Low HINS & Low Diversity	Low HINS & Post_tre
HUMRNFFUQPEI-123	179002037C2DR1	11	CASSYRDTQLLTANTGELFF	CAWSRSGANVLTF	Low Diversity	Low HINS	Post_tre	Low HINS & Low Diversity	Low HINS & Post_tre
HUMRNFFUQPEI-123	179002037C2DR1	7	CASSLEGYTEAFF	CASISLASGQETQYF	Low Diversity	Low HINS	Post_tre	Low HINS & Low Diversity	Low HINS & Post_tre
HUMRNFFUQPEI-123	179002037C2DR1	10	CASSLEGYTEAFF	CASSYRDTQLLTANTGELFF	Low Diversity	Low HINS	Post_tre	Low HINS & Low Diversity	Low HINS & Post_tre
HUMRNFFUQPEI-123	179002037C2DR1	10	CASSRRSARGETQYF	CASSLPLGEPMNTEAFF	Low Diversity	Low HINS	Post_tre	Low HINS & Low Diversity	Low HINS & Post_tre
HUMRNFFUQPEI-123	179002037C2DR1	4	CASSRRSARGETQYF	CASSMGSGEQYF	Low Diversity	Low HINS	Post_tre	Low HINS & Low Diversity	Low HINS & Post_tre
HUMRNFFUQPEI-123	179002037C2DR1	9	CASSRRSARGETQYF	CASRAGGAMSPLHF	Low Diversity	Low HINS	Post_tre	Low HINS & Low Diversity	Low HINS & Post_tre
HUMRNFFUQPEI-123	179002037C2DR1	6	CASSRRSARGETQYF	CASSATRASGTYEQYF	Low Diversity	Low HINS	Post_tre	Low HINS & Low Diversity	Low HINS & Post_tre
HUMRNFFUQPEI-123	179002037C2DR1	7	CASSRRSARGETQYF	CAWSRSGANVLTF	Low Diversity	Low HINS	Post_tre	Low HINS & Low Diversity	Low HINS & Post_tre
HUMRNFFUQPEI-123	179002037C2DR1	11	CASSYRDTQLLTANTGELFF	CSVRQGGNEQFF	Low Diversity	Low HINS	Post_tre	Low HINS & Low Diversity	Low HINS & Post_tre
HUMRNFFUQPEI-123	179002037C2DR1	7	CASSYRDTQLLTANTGELFF	CASSSTLFSGRNTGELFF	Low Diversity	Low HINS	Post_tre	Low HINS & Low Diversity	Low HINS & Post_tre
HUMRNFFUQPEI-123	179002037C2DR1	13	CASSYRDTQLLTANTGELFF	CASNRGSDGYTF	Low Diversity	Low HINS	Post_tre	Low HINS & Low Diversity	Low HINS & Post_tre
HUMRNFFUQPEI-123	179002037C2DR1	11	CASSYRDTQLLTANTGELFF	CASSYSMNRNYGYTF	Low Diversity	Low HINS	Post_tre	Low HINS & Low Diversity	Low HINS & Post_tre
HUMRNFFUQPEI-123	179002037C2DR1	6	CASRTIGITEAFF	CASNMDGSNTGELFF	Low Diversity	Low HINS	Post_tre	Low HINS & Low Diversity	Low HINS & Post_tre
HUMRNFFUQPEI-123	179002037C2DR1	7	CASSRRSARGETQYF	CASSFRVGYTGELFF	Low Diversity	Low HINS	Post_tre	Low HINS & Low Diversity	Low HINS & Post_tre
HUMRNFFUQPEI-123	179002037C2DR1	6	CASSLEGYTEAFF	CASRGTGGFTGELFF	Low Diversity	Low HINS	Post_tre	Low HINS & Low Diversity	Low HINS & Post_tre
HUMRNFFUQPEI-123	179002037C2DR1	10	CASRTIGITEAFF	CASSYSMNRNYGYTF	Low Diversity	Low HINS	Post_tre	Low HINS & Low Diversity	Low HINS & Post_tre
HUMRNFFUQPEI-123	179002037C2DR1	8	CASRTIGITEAFF	CAWDKRTGVQQYF	Low Diversity	Low HINS	Post_tre	Low HINS & Low Diversity	Low HINS & Post_tre
HUMRNFFUQPEI-123	179002037C2DR1	9	CAWDKRTGVQQYF	CASSFRVGYTGELFF	Low Diversity	Low HINS	Post_tre	Low HINS & Low Diversity	Low HINS & Post_tre
HUMRNFFUQPEI-123	179002037C2DR1	10	CASSLGGGPPGNTIYF	CASSEHVTGTASYNEQFF	Low Diversity	Low HINS	Post_tre	Low HINS & Low Diversity	Low HINS & Post_tre
HUMRNFFUQPEI-123	179002037C2DR1	7	CASRTIGITEAFF	CASSLPLGEPMNTEAFF	Low Diversity	Low HINS	Post_tre	Low HINS & Low Diversity	Low HINS & Post_tre
HUMRNFFUQPEI-123	179002037C2DR1	6	CASRTIGITEAFF	CASSMGSGEQYF	Low Diversity	Low HINS	Post_tre	Low HINS & Low Diversity	Low HINS & Post_tre
HUMRNFFUQPEI-123	179002037C2DR1	7	CASRTIGITEAFF	CASRAGGAMSPLHF	Low Diversity	Low HINS	Post_tre	Low HINS & Low Diversity	Low HINS & Post_tre
HUMRNFFUQPEI-123	179002037C2DR1	8	CASRTIGITEAFF	CASSATRASGTYEQYF	Low Diversity	Low HINS	Post_tre	Low HINS & Low Diversity	Low HINS & Post_tre
HUMRNFFUQPEI-123	179002037C2DR1	7	CASRTIGITEAFF	CAWSRSGANVLTF	Low Diversity	Low HINS	Post_tre	Low HINS & Low Diversity	Low HINS & Post_tre
HUMRNFFUQPEI-123	179002037C2DR1	7	CASSPTSGSNNEQYF	CSVRQGGNEQFF	Low Diversity	Low HINS	Post_tre	Low HINS & Low Diversity	Low HINS & Post_tre
HUMRNFFUQPEI-123	179002037C2DR1	7	CASSPTSGSNNEQYF	CASSSTLFSGRNTGELFF	Low Diversity	Low HINS	Post_tre	Low HINS & Low Diversity	Low HINS & Post_tre
HUMRNFFUQPEI-123	179002037C2DR1	8	CASSPTSGSNNEQYF	CASNRGSDGYTF	Low Diversity	Low HINS	Post_tre	Low HINS & Low Diversity	Low HINS & Post_tre
HUMRNFFUQPEI-123	179002037C2DR1	7	CASSPTSGSNNEQYF	CASSFRVGYTGELFF	Low Diversity	Low HINS	Post_tre	Low HINS & Low Diversity	Low HINS & Post_tre
HUMRNFFUQPEI-123	179002037C2DR1	8	CASSRRSARGETQYF	CASSLEGYTEAFF	Low Diversity	Low HINS	Post_tre	Low HINS & Low Diversity	Low HINS & Post_tre
HUMRNFFUQPEI-123	179002037C2DR1	9	CASSRRSARGETQYF	CASRGTGGFTGELFF	Low Diversity	Low HINS	Post_tre	Low HINS & Low Diversity	Low HINS & Post_tre
HUMRNFFUQPEI-123	179002037C2DR1	6	CASRTIGITEAFF	CASSFRVGYTGELFF	Low Diversity	Low HINS	Post_tre	Low HINS & Low Diversity	Low HINS & Post_tre
HUMRNFFUQPEI-123	179002037C2DR1	13	CASSYRDTQLLTANTGELFF	CASISLASGQETQYF	Low Diversity	Low HINS	Post_tre	Low HINS & Low Diversity	Low HINS & Post_tre
HUMRNFFUQPEI-123	179002037C2DR1	11	CASSYRDTQLLTANTGELFF	CASSATRASGTYEQYF	Low Diversity	Low HINS	Post_tre	Low HINS & Low Diversity	Low HINS & Post_tre
HUMRNFFUQPEI-123	179002037C2DR1	8	CASSYRDTQLLTANTGELFF	CASNMDGSNTGELFF	Low Diversity	Low HINS	Post_tre	Low HINS & Low Diversity	Low HINS & Post_tre
HUMRNFFUQPEI-123	179002037C2DR1	12	CASSYRDTQLLTANTGELFF	CASSYSGDDEQYF	Low Diversity	Low HINS	Post_tre	Low HINS & Low Diversity	Low HINS & Post_tre
HUMRNFFUQPEI-123	179002037C2DR1	12	CASSYRDTQLLTANTGELFF	CASRAGGAMSPLHF	Low Diversity	Low HINS	Post_tre	Low HINS & Low Diversity	Low HINS & Post_tre
HUMRNFFUQPEI-123	179002037C2DR1	3	CASSLEGYTEAFF	CASRTIGITEAFF	Low Diversity	Low HINS	Post_tre	Low HINS & Low Diversity	Low HINS & Post_tre
HUMRNFFUQPEI-123	179002037C2DR1	10	CASSYRDTQLLTANTGELFF	CASSLPLGEPMNTEAFF	Low Diversity	Low HINS	Post_tre	Low HINS & Low Diversity	Low HINS & Post_tre
HUMRNFFUQPEI-123	179002037C2DR1	12	CASSYRDTQLLTANTGELFF	CASSMGSGEQYF	Low Diversity	Low HINS	Post_tre	Low HINS & Low Diversity	Low HINS & Post_tre
HUMRNFFUQPEI-123	179002037C2DR1	5	CASSLEGYTEAFF	CASSIAHTGYNEQFF	Low Diversity	Low HINS	Post_tre	Low HINS & Low Diversity	Low HINS & Post_tre
HUMRNFFUQPEI-123	179002037C2DR1	8	CASSRRSARGETQYF	CASSYSMNRNYGYTF	Low Diversity	Low HINS	Post_tre	Low HINS & Low Diversity	Low HINS & Post_tre
HUMRNFFUQPEI-123	179002037C2DR1	7	CASSRRSARGETQYF	CAWDKRTGVQQYF	Low Diversity	Low HINS	Post_tre	Low HINS & Low Diversity	Low HINS & Post_tre
HUMRNFFUQPEI-123	179002037C2DR1	10	CASSYSMNRNYGYTF	CSVRQGGNEQFF	Low Diversity	Low HINS	Post_tre	Low HINS & Low Diversity	Low HINS & Post_tre
HUMRNFFUQPEI-123	179002037C2DR1	9	CASSYSMNRNYGYTF	CASSSTLFSGRNTGELFF	Low Diversity	Low HINS	Post_tre	Low HINS & Low Diversity	Low HINS & Post_tre
HUMRNFFUQPEI-123	179002037C2DR1	6	CASSYSMNRNYGYTF	CASNRGSDGYTF	Low Diversity	Low HINS	Post_tre	Low HINS & Low Diversity	Low HINS & Post_tre
HUMRNFFUQPEI-123	179002037C2DR1	9	CASSYSMNRNYGYTF	CASSFRVGYTGELFF	Low Diversity	Low HINS	Post_tre	Low HINS & Low Diversity	Low HINS & Post_tre
HUMRNFFUQPEI-123	179002037C2DR1	10	CAWDKRTGVQQYF	CASSLGGGPPGNTIYF	Low Diversity	Low HINS	Post_tre	Low HINS & Low Diversity	Low HINS & Post_tre
HUMRNFFUQPEI-123	179002037C2DR1	11	CAWDKRTGVQQYF	CASSEHVTGTASYNEQFF	Low Diversity	Low HINS	Post_tre	Low HINS & Low Diversity	Low HINS & Post_tre
HUMRNFFUQPEI-123	179002037C2DR1	12	CAWDKRTGVQQYF	CASSLPLGEPMNTEAFF	Low Diversity	Low HINS	Post_tre	Low HINS & Low Diversity	Low HINS & Post_tre
HUMRNFFUQPEI-123	179002037C2DR1	8	CASSRRSARGETQYF	CASNMDGSNTGELFF	Low Diversity	Low HINS	Post_tre	Low HINS & Low Diversity	Low HINS & Post_tre
HUMRNFFUQPEI-123	179002037C2DR1	5	CASSRRSARGETQYF	CASSYSGDDEQYF	Low Diversity	Low HINS	Post_tre	Low HINS & Low Diversity	Low HINS & Post_tre
HUMRNFFUQPEI-123	179002037C2DR1	8	CASSRRSARGETQYF	CSVRQGGNEQFF	Low Diversity	Low HINS	Post_tre	Low HINS & Low Diversity	Low HINS & Post_tre
HUMRNFFUQPEI-123	179002037C2DR1	9	CASSRRSARGETQYF	CASSSTLFSGRNTGELFF	Low Diversity	Low HINS	Post_tre	Low HINS & Low Diversity	Low HINS & Post_tre
HUMRNFFUQPEI-123	179002037C2DR1	6	CASSRRSARGETQYF	CASNRGSDGYTF	Low Diversity	Low HINS	Post_tre	Low HINS & Low Diversity	Low HINS & Post_tre
HUMRNFFUQPEI-123	179002037C2DR1	8	CASRTIGITEAFF	CASSLYTGGQETQYF	Low Diversity	Low HINS	Post_tre	Low HINS & Low Diversity	Low HINS & Post_tre
HUMRNFFUQPEI-123	179002037C2DR1	5	CASRTIGITEAFF	CAWSGMVMGNTEAFF	Low Diversity	Low HINS	Post_tre	Low HINS & Low Diversity	Low HINS & Post_tre
HUMRNFFUQPEI-123	179002037C2DR1	12	CAWDKRTGVQQYF	CASSSTLFSGRNTGELFF	Low Diversity	Low HINS	Post_tre	Low HINS & Low Diversity	Low HINS & Post_tre
HUMRNFFUQPEI-123	179002037C2DR1	10	CASRTIGITEAFF	CASSLGGGPPGNTIYF	Low Diversity	Low HINS	Post_tre	Low HINS & Low Diversity	Low HINS & Post_tre
HUMRNFFUQPEI-123	179002037C2DR1	10	CASRTIGITEAFF	CASSEHVTGTASYNEQFF	Low Diversity	Low HINS	Post_tre	Low HINS & Low Diversity	Low HINS & Post_tre
HUMRNFFUQPEI-123	179002037C2DR1	5	CASSLEGYTEAFF	CASSFTQNTGELFF	Low Diversity	Low HINS	Post_tre	Low HINS & Low Diversity	Low HINS & Post_tre
HUMRNFFUQPEI-123	179002037C2DR1	12	CASSYRDTQLLTANTGELFF	CASSIGQGSEQYF	Low Diversity	Low HINS	Post_tre	Low HINS & Low Diversity	Low HINS & Post_tre
HUMRNFFUQPEI-123	179002037C2DR1	13	CASSYRDTQLLTANTGELFF	CASSLGYRSRNQPQHF	Low Diversity	Low HINS	Post_tre	Low HINS & Low Diversity	Low HINS & Post_tre
HUMRNFFUQPEI-123	179002037C2DR1	12	CASSYRDTQLLTANTGELFF	CASSLYTGGQETQYF	Low Diversity	Low HINS	Post_tre	Low HINS & Low Diversity	Low HINS & Post_tre
HUMRNFFUQPEI-123	179002037C2DR1	11	CASSYRDTQLLTANTGELFF	CAWSGMVMGNTEAFF	Low Diversity	Low HINS	Post_tre	Low HINS & Low Diversity	Low HINS & Post_tre
HUMRNFFUQPEI-123	179002037C2DR1	8	CASRTIGITEAFF	CASSSTLFSGRNTGELFF	Low Diversity	Low HINS	Post_tre	Low HINS & Low Diversity	Low HINS & Post_tre
HUMRNFFUQPEI-123	179002037C2DR1	14	CASSYRDTQLLTANTGELFF	CAWDKRTGVQQYF	Low Diversity	Low HINS	Post_tre	Low HINS & Low Diversity	Low HINS & Post_tre
HUMRNFFUQPEI-123	179002037C2DR1	6	CASRTIGITEAFF	CASSYSGDDEQYF	Low Diversity	Low HINS	Post_tre	Low HINS & Low Diversity	Low HINS & Post_tre
HUMRNFFUQPEI-123	179002037C2DR1	6	CASRTIGITEAFF	CSVRQGGNEQFF	Low Diversity	Low HINS	Post_tre	Low HINS & Low Diversity	Low HINS & Post_tre
HUMRNFFUQPEI-123	179002037C2DR1	6	CASSYRDTQLLTANTGELFF	CASSFTQNTGELFF	Low Diversity	Low HINS	Post_tre	Low HINS & Low Diversity	Low HINS & Post_tre
HUMRNFFUQPEI-123	179002037C2DR1	7	CASRTIGITEAFF	CASNRGSDGYTF	Low Diversity	Low HINS	Post_tre	Low HINS & Low Diversity	Low HINS & Post_tre
HUMRNFFUQPEI-123	179002037C2DR1	8	CASISLASGQETQYF	CASNRGSDGYTF	Low Diversity	Low HINS	Post_tre	Low HINS & Low Diversity	Low HINS & Post_tre
HUMRNFFUQPEI-123	179002037C2DR1	9	CASISLASGQETQYF	CASSFRVGYTGELFF	Low Diversity	Low HINS	Post_tre	Low HINS & Low Diversity	Low HINS & Post_tre
HUMRNFFUQPEI-123	179002037C2DR1	6	CASSFTQNTGELFF	CASSIGQGSEQYF	Low Diversity	Low HINS	Post_tre	Low HINS & Low Diversity	Low HINS & Post_tre
HUMRNFFUQPEI-123	179002037C2DR1	10	CASSFTQNTGELFF	CASSLGYRSRNQPQHF	Low Diversity	Low HINS	Post_tre	Low HINS & Low Diversity	Low HINS & Post_tre
HUMRNFFUQPEI-123	179002037C2DR1	8	CASSFTQNTGELFF	CASSLYTGGQETQYF	Low Diversity	Low HINS	Post_tre	Low HINS & Low Diversity	Low HINS & Post_tre
HUMRNFFUQPEI-123	179002037C2DR1	7	CASSFTQNTGELFF	CAWSGMVMGNTEAFF	Low Diversity	Low HINS	Post_tre	Low HINS & Low Diversity	Low HINS & Post_tre
HUMRNFFUQPEI-123	179002037C2DR1	8	CASSFTQNTGELFF	CASSYSMNRNYGYTF	Low Diversity	Low HINS	Post_tre	Low HINS & Low Diversity	Low HINS & Post_tre
HUMRNFFUQPEI-123	179002037C2DR1	9	CASSFTQNTGELFF	CAWDKRTGVQQYF	Low Diversity	Low HINS	Post_tre	Low HINS & Low Diversity	Low HINS & Post_tre
HUMRNFFUQPEI-123	179002037C2DR1	9	CASSFTQNTGELFF	CASSLGGGPPGNTIYF	Low Diversity	Low HINS	Post_tre	Low HINS & Low Diversity	Low HINS & Post_tre
HUMRNFFUQPEI-123	179002037C2DR1	9	CASSFTQNTGELFF	CASSEHVTGTASYNEQFF	Low Diversity	Low HINS	Post_tre	Low HINS & Low Diversity	Low HINS & Post_tre
HUMRNFFUQPEI-123	179002037C2DR1	8	CASSFTQNTGELFF	CASSLPLGEPMNTEAFF	Low Diversity	Low HINS	Post_tre	Low HINS & Low Diversity	Low HINS & Post_tre
HUMRNFFUQPEI-123	179002037C2DR1	6	CASSFTQNTGELFF	CASSMGSGEQYF	Low Diversity	Low HINS	Post_tre	Low HINS & Low Diversity	Low HINS & Post_tre
HUMRNFFUQPEI-123	179002037C2DR1	11	CASSEHVTGTASYNEQFF	CASNRGSDGYTF	Low Diversity	Low HINS	Post_tre	Low HINS & Low Diversity	Low HINS & Post_tre
HUMRNFFUQPEI-123	179002037C2DR1	8	CASSEHVTGTASYNEQFF	CASSFRVGYTGELFF	Low Diversity	Low HINS	Post_tre	Low HINS & Low Diversity	Low HINS & Post_tre
HUMRNFFUQPEI-123	179002037C2DR1	9	CASSLPLGEPMNTEAFF	CASSMGSGEQYF	Low Diversity	Low HINS	Post_tre	Low HINS & Low Diversity	Low HINS & Post_tre
HUMRNFFUQPEI-123	179002037C2DR1	10	CASSLPLGEPMNTEAFF	CASRAGGAMSPLHF	Low Diversity	Low HINS	Post_tre	Low HINS & Low Diversity	Low HINS & Post_tre
HUMRNFFUQPEI-123	179002037C2DR1	10	CASSLPLGEPMNTEAFF	CASSATRASGTYEQYF	Low Diversity	Low HINS	Post_tre	Low HINS & Low Diversity	Low HINS & Post_tre
HUMRNFFUQPEI-123	179002037C2DR1	10	CASSLPLGEPMNTEAFF	CAWSRSGANVLTF	Low Diversity	Low HINS	Post_tre	Low HINS & Low Diversity	Low HINS & Post_tre
HUMRNFFUQPEI-123	179002037C2DR1	8	CASSLPLGEPMNTEAFF	CASNMDGSNTGELFF	Low Diversity	Low HINS	Post_tre	Low HINS & Low Diversity	Low HINS & Post_tre
HUMRNFFUQPEI-123	179002037C2DR1	9	CASSLPLGEPMNTEAFF	CASSYSGDDEQYF	Low Diversity	Low HINS	Post_tre	Low HINS & Low Diversity	Low HINS & Post_tre
HUMRNFFUQPEI-123	179002037C2DR1	9	CASSLPLGEPMNTEAFF	CSVRQGGNEQFF	Low Diversity	Low HINS	Post_tre	Low HINS & Low Diversity	Low HINS & Post_tre
HUMRNFFUQPEI-123	179002037C2DR1	7	CASSLPLGEPMNTEAFF	CASSSTLFSGRNTGELFF	Low Diversity	Low HINS	Post_tre	Low HINS & Low Diversity	Low HINS & Post_tre
HUMRNEWVGPEI-106	179002037C2DR1	5	CASSLGTAGEQFF	CASSPTENTEAFF	Low Diversity	Low HINS	Baseline	Low HINS & Low Diversity	Low HINS & Baseline
HUMRNEWVGPEI-106	179002037C2DR1	6	CASSLGTAGEQFF	CASRRRGQNTGELFF	Low Diversity	Low HINS	Baseline	Low HINS & Low Diversity	Low HINS & Baseline
HUMRNEWVGPEI-106	179002037C2DR1	5	CASSLGTAGEQFF	CASSERTANQPQHF	Low Diversity	Low HINS	Baseline	Low HINS & Low Diversity	Low HINS & Baseline
HUMRNEWVGPEI-106	179002037C2DR1	9	CASSLGTAGEQFF	CARRHRWNSPLHF	Low Diversity	Low HINS	Baseline	Low HINS & Low Diversity	Low HINS & Baseline
HUMRNEWVGPEI-106	179002037C2DR1	4	CASSLGTAGEQFF	CASKEGTEAFF	Low Diversity	Low HINS	Baseline	Low HINS & Low Diversity	Low HINS & Baseline
HUMRNFFUQPEI-123	179002037C2DR1	9	CASISLASGQETQYF	CASSYSMNRNYGYTF	Low Diversity	Low HINS	Post_tre	Low HINS & Low Diversity	Low HINS & Post_tre
HUMRNFFUQPEI-123	179002037C2DR1	8	CASISLASGQETQYF	CAWDKRTGVQQYF	Low Diversity	Low HINS	Post_tre	Low HINS & Low Diversity	Low HINS & Post_tre
HUMRNFFUQPEI-123	179002037C2DR1	7	CASISLASGQETQYF	CASSLGGGPPGNTIYF	Low Diversity	Low HINS	Post_tre	Low HINS & Low Diversity	Low HINS & Post_tre
HUMRNFFUQPEI-123	179002037C2DR1	10	CASISLASGQETQYF	CASSEHVTGTASYNEQFF	Low Diversity	Low HINS	Post_tre	Low HINS & Low Diversity	Low HINS & Post_tre
HUMRNFFUQPEI-123	179002037C2DR1	9	CASISLASGQETQYF	CASSLPLGEPMNTEAFF	Low Diversity	Low HINS	Post_tre	Low HINS & Low Diversity	Low HINS & Post_tre
HUMRNFFUQPEI-123	179002037C2DR1	4	CASISLASGQETQYF	CASSMGSGEQYF	Low Diversity	Low HINS	Post_tre	Low HINS & Low Diversity	Low HINS & Post_tre
HUMRNFFUQPEI-123	179002037C2DR1	9	CASISLASGQETQYF	CASRAGGAMSPLHF	Low Diversity	Low HINS	Post_tre	Low HINS & Low Diversity	Low HINS & Post_tre
HUMRNFFUQPEI-123	179002037C2DR1	6	CASISLASGQETQYF	CASSATRASGTYEQYF	Low Diversity	Low HINS	Post_tre	Low HINS & Low Diversity	Low HINS & Post_tre
HUMRNFFUQPEI-123	179002037C2DR1	8	CASISLASGQETQYF	CAWSRSGANVLTF	Low Diversity	Low HINS	Post_tre	Low HINS & Low Diversity	Low HINS & Post_tre
HUMRNFFUQPEI-123	179002037C2DR1	9	CASISLASGQETQYF	CASNMDGSNTGELFF	Low Diversity	Low HINS	Post_tre	Low HINS & Low Diversity	Low HINS & Post_tre
HUMRNFFUQPEI-123	179002037C2DR1	5	CASISLASGQETQYF	CASSYSGDDEQYF	Low Diversity	Low HINS	Post_tre	Low HINS & Low Diversity	Low HINS & Post_tre
HUMRNFFUQPEI-123	179002037C2DR1	8	CASISLASGQETQYF	CSVRQGGNEQFF	Low Diversity	Low HINS	Post_tre	Low HINS & Low Diversity	Low HINS & Post_tre
HUMRNFFUQPEI-123	179002037C2DR1	8	CASISLASGQETQYF	CASSSTLFSGRNTGELFF	Low Diversity	Low HINS	Post_tre	Low HINS & Low Diversity	Low HINS & Post_tre
HUMRNEWVGPEI-106	179002037C2DR1	6	CSVRQGGNEQFF	CASSGRGSYEQYF	Low Diversity	Low HINS	Baseline	Low HINS & Low Diversity	Low HINS & Baseline
HUMRNEWVGPEI-106	179002037C2DR1	1	CSVRQGGNEQFF	CSARPGGNEQFF	Low Diversity	Low HINS	Baseline	Low HINS & Low Diversity	Low HINS & Baseline
HUMRNFFUQPEI-123	179002037C2DR1	9	CAWSGMVMGNTEAFF	CASNRGSDGYTF	Low Diversity	Low HINS	Post_tre	Low HINS & Low Diversity	Low HINS & Post_tre
HUMRNFFUQPEI-123	179002037C2DR1	6	CAWSGMVMGNTEAFF	CASSFRVGYTGELFF	Low Diversity	Low HINS	Post_tre	Low HINS & Low Diversity	Low HINS & Post_tre
HUMRNFFUQPEI-123	179002037C2DR1	10	CASSYSMNRNYGYTF	CAWDKRTGVQQYF	Low Diversity	Low HINS	Post_tre	Low HINS & Low Diversity	Low HINS & Post_tre
HUMRNFFUQPEI-123	179002037C2DR1	9	CASSYSMNRNYGYTF	CASSLGGGPPGNTIYF	Low Diversity	Low HINS	Post_tre	Low HINS & Low Diversity	Low HINS & Post_tre
HUMRNFFUQPEI-123	179002037C2DR1	11	CASSYSMNRNYGYTF	CASSEHVTGTASYNEQFF	Low Diversity	Low HINS	Post_tre	Low HINS & Low Diversity	Low HINS & Post_tre
HUMRNFFUQPEI-123	179002037C2DR1	10	CASSYSMNRNYGYTF	CASSLPLGEPMNTEAFF	Low Diversity	Low HINS	Post_tre	Low HINS & Low Diversity	Low HINS & Post_tre
HUMRNFFUQPEI-123	179002037C2DR1	7	CASSYSMNRNYGYTF	CASSMGSGEQYF	Low Diversity	Low HINS	Post_tre	Low HINS & Low Diversity	Low HINS & Post_tre
HUMRNFFUQPEI-123	179002037C2DR1	10	CASSYSMNRNYGYTF	CASRAGGAMSPLHF	Low Diversity	Low HINS	Post_tre	Low HINS & Low Diversity	Low HINS & Post_tre
HUMRNFFUQPEI-123	179002037C2DR1	9	CASSYSMNRNYGYTF	CASSATRASGTYEQYF	Low Diversity	Low HINS	Post_tre	Low HINS & Low Diversity	Low HINS & Post_tre
HUMRNFFUQPEI-123	179002037C2DR1	7	CASSYSMNRNYGYTF	CAWSRSGANVLTF	Low Diversity	Low HINS	Post_tre	Low HINS & Low Diversity	Low HINS & Post_tre
HUMRNFFUQPEI-123	179002037C2DR1	9	CASSYSMNRNYGYTF	CASNMDGSNTGELFF	Low Diversity	Low HINS	Post_tre	Low HINS & Low Diversity	Low HINS & Post_tre
HUMRNFFUQPEI-123	179002037C2DR1	6	CASSYSMNRNYGYTF	CASSYSGDDEQYF	Low Diversity	Low HINS	Post_tre	Low HINS & Low Diversity	Low HINS & Post_tre
HUMRNFFUQPEI-123	179002037C2DR1	8	CASSIAHTGYNEQFF	CASNMDGSNTGELFF	Low Diversity	Low HINS	Post_tre	Low HINS & Low Diversity	Low HINS & Post_tre
HUMRNFFUQPEI-123	179002037C2DR1	6	CASSIAHTGYNEQFF	CASSYSGDDEQYF	Low Diversity	Low HINS	Post_tre	Low HINS & Low Diversity	Low HINS & Post_tre
HUMRNFFUQPEI-123	179002037C2DR1	6	CASSIAHTGYNEQFF	CSVRQGGNEQFF	Low Diversity	Low HINS	Post_tre	Low HINS & Low Diversity	Low HINS & Post_tre
HUMRNFFUQPEI-123	179002037C2DR1	8	CASSIAHTGYNEQFF	CASSSTLFSGRNTGELFF	Low Diversity	Low HINS	Post_tre	Low HINS & Low Diversity	Low HINS & Post_tre
HUMRNFFUQPEI-123	179002037C2DR1	8	CASSIAHTGYNEQFF	CASNRGSDGYTF	Low Diversity	Low HINS	Post_tre	Low HINS & Low Diversity	Low HINS & Post_tre
HUMRNFFUQPEI-123	179002037C2DR1	6	CASSIAHTGYNEQFF	CASSFRVGYTGELFF	Low Diversity	Low HINS	Post_tre	Low HINS & Low Diversity	Low HINS & Post_tre
HUMRNFFUQPEI-123	179002037C2DR1	10	CASRTIGITEAFF	CASSYRDTQLLTANTGELFF	Low Diversity	Low HINS	Post_tre	Low HINS & Low Diversity	Low HINS & Post_tre
HUMRNFFUQPEI-123	179002037C2DR1	6	CAWDKRTGVQQYF	CASSMGSGEQYF	Low Diversity	Low HINS	Post_tre	Low HINS & Low Diversity	Low HINS & Post_tre
HUMRNFFUQPEI-123	179002037C2DR1	10	CAWDKRTGVQQYF	CASRAGGAMSPLHF	Low Diversity	Low HINS	Post_tre	Low HINS & Low Diversity	Low HINS & Post_tre
HUMRNFFUQPEI-123	179002037C2DR1	8	CAWDKRTGVQQYF	CASSATRASGTYEQYF	Low Diversity	Low HINS	Post_tre	Low HINS & Low Diversity	Low HINS & Post_tre
HUMRNFFUQPEI-123	179002037C2DR1	7	CAWDKRTGVQQYF	CAWSRSGANVLTF	Low Diversity	Low HINS	Post_tre	Low HINS & Low Diversity	Low HINS & Post_tre
HUMRNFFUQPEI-123	179002037C2DR1	9	CAWDKRTGVQQYF	CASNMDGSNTGELFF	Low Diversity	Low HINS	Post_tre	Low HINS & Low Diversity	Low HINS & Post_tre
HUMRNFFUQPEI-123	179002037C2DR1	7	CAWDKRTGVQQYF	CASSYSGDDEQYF	Low Diversity	Low HINS	Post_tre	Low HINS & Low Diversity	Low HINS & Post_tre
HUMRNEWVGPEI-106	179002037C2DR1	7	CAWSGMVMGNTEAFF	CASSLGTAGEQFF	Low Diversity	Low HINS	Baseline	Low HINS & Low Diversity	Low HINS & Baseline
HUMRNEWVGPEI-106	179002037C2DR1	7	CAWSGMVMGNTEAFF	CASSQEGTGSFETEAFF	Low Diversity	Low HINS	Baseline	Low HINS & Low Diversity	Low HINS & Baseline
HUMRNEWVGPEI-106	179002037C2DR1	8	CAWSGMVMGNTEAFF	CASSMTSGSLYNEQFF	Low Diversity	Low HINS	Baseline	Low HINS & Low Diversity	Low HINS & Baseline
HUMRNEWVGPEI-106	179002037C2DR1	7	CAWSGMVMGNTEAFF	CASSFGEGGYDEQFF	Low Diversity	Low HINS	Baseline	Low HINS & Low Diversity	Low HINS & Baseline
HUMRNEWVGPEI-106	179002037C2DR1	5	CAWSGMVMGNTEAFF	CASSPTENTEAFF	Low Diversity	Low HINS	Baseline	Low HINS & Low Diversity	Low HINS & Baseline
HUMRNEWVGPEI-106	179002037C2DR1	7	CAWSGMVMGNTEAFF	CASRRRGQNTGELFF	Low Diversity	Low HINS	Baseline	Low HINS & Low Diversity	Low HINS & Baseline
HUMRNEWVGPEI-106	179002037C2DR1	9	CAWSGMVMGNTEAFF	CASSERTANQPQHF	Low Diversity	Low HINS	Baseline	Low HINS & Low Diversity	Low HINS & Baseline
HUMRNEWVGPEI-106	179002037C2DR1	10	CAWSGMVMGNTEAFF	CARRHRWNSPLHF	Low Diversity	Low HINS	Baseline	Low HINS & Low Diversity	Low HINS & Baseline
HUMRNEWVGPEI-106	179002037C2DR1	5	CAWSGMVMGNTEAFF	CASKEGTEAFF	Low Diversity	Low HINS	Baseline	Low HINS & Low Diversity	Low HINS & Baseline
HUMRNEWVGPEI-106	179002037C2DR1	12	CAWSGMVMGNTEAFF	CSARREFGTSETTGYNEQFF	Low Diversity	Low HINS	Baseline	Low HINS & Low Diversity	Low HINS & Baseline
HUMRNEWVGPEI-106	179002037C2DR1	8	CAWSGMVMGNTEAFF	CASSYSGDDEQYF	Low Diversity	Low HINS	Baseline	Low HINS & Low Diversity	Low HINS & Baseline
HUMRNEWVGPEI-106	179002037C2DR1	8	CAWSGMVMGNTEAFF	CASSQEEQFLGELFF	Low Diversity	Low HINS	Baseline	Low HINS & Low Diversity	Low HINS & Baseline
HUMRNEWVGPEI-106	179002037C2DR1	7	CAWSGMVMGNTEAFF	CASSYSRFNEQFF	Low Diversity	Low HINS	Baseline	Low HINS & Low Diversity	Low HINS & Baseline
HUMRNFFUQPEI-123	179002037C2DR1	8	CASRAGGAMSPLHF	CASSFRVGYTGELFF	Low Diversity	Low HINS	Post_tre	Low HINS & Low Diversity	Low HINS & Post_tre
HUMRNFFUQPEI-123	179002037C2DR1	8	CASSATRASGTYEQYF	CAWSRSGANVLTF	Low Diversity	Low HINS	Post_tre	Low HINS & Low Diversity	Low HINS & Post_tre
HUMRNFFUQPEI-123	179002037C2DR1	8	CASSATRASGTYEQYF	CASNMDGSNTGELFF	Low Diversity	Low HINS	Post_tre	Low HINS & Low Diversity	Low HINS & Post_tre
HUMRNFFUQPEI-123	179002037C2DR1	5	CASSATRASGTYEQYF	CASSYSGDDEQYF	Low Diversity	Low HINS	Post_tre	Low HINS & Low Diversity	Low HINS & Post_tre
HUMRNFFUQPEI-123	179002037C2DR1	8	CASSATRASGTYEQYF	CSVRQGGNEQFF	Low Diversity	Low HINS	Post_tre	Low HINS & Low Diversity	Low HINS & Post_tre
HUMRNFFUQPEI-123	179002037C2DR1	7	CASSATRASGTYEQYF	CASSSTLFSGRNTGELFF	Low Diversity	Low HINS	Post_tre	Low HINS & Low Diversity	Low HINS & Post_tre
HUMRNFFUQPEI-123	179002037C2DR1	8	CASSATRASGTYEQYF	CASNRGSDGYTF	Low Diversity	Low HINS	Post_tre	Low HINS & Low Diversity	Low HINS & Post_tre
HUMRNFFUQPEI-123	179002037C2DR1	7	CASSATRASGTYEQYF	CASSFRVGYTGELFF	Low Diversity	Low HINS	Post_tre	Low HINS & Low Diversity	Low HINS & Post_tre
HUMRNFFUQPEI-123	179002037C2DR1	8	CAWSRSGANVLTF	CASNMDGSNTGELFF	Low Diversity	Low HINS	Post_tre	Low HINS & Low Diversity	Low HINS & Post_tre
HUMRNFFUQPEI-123	179002037C2DR1	6	CAWSRSGANVLTF	CASSYSGDDEQYF	Low Diversity	Low HINS	Post_tre	Low HINS & Low Diversity	Low HINS & Post_tre
HUMRNFFUQPEI-123	179002037C2DR1	7	CAWSRSGANVLTF	CSVRQGGNEQFF	Low Diversity	Low HINS	Post_tre	Low HINS & Low Diversity	Low HINS & Post_tre
HUMRNFFUQPEI-123	179002037C2DR1	9	CAWSRSGANVLTF	CASSSTLFSGRNTGELFF	Low Diversity	Low HINS	Post_tre	Low HINS & Low Diversity	Low HINS & Post_tre
HUMRNFFUQPEI-123	179002037C2DR1	6	CAWSRSGANVLTF	CASNRGSDGYTF	Low Diversity	Low HINS	Post_tre	Low HINS & Low Diversity	Low HINS & Post_tre
HUMRNFFUQPEI-123	179002037C2DR1	7	CAWSRSGANVLTF	CASSFRVGYTGELFF	Low Diversity	Low HINS	Post_tre	Low HINS & Low Diversity	Low HINS & Post_tre
HUMRNFFUQPEI-123	179002037C2DR1	8	CASNMDGSNTGELFF	CASSYSGDDEQYF	Low Diversity	Low HINS	Post_tre	Low HINS & Low Diversity	Low HINS & Post_tre
HUMRNFFUQPEI-123	179002037C2DR1	7	CASNMDGSNTGELFF	CSVRQGGNEQFF	Low Diversity	Low HINS	Post_tre	Low HINS & Low Diversity	Low HINS & Post_tre
HUMRNFFUQPEI-123	179002037C2DR1	6	CASNMDGSNTGELFF	CASSSTLFSGRNTGELFF	Low Diversity	Low HINS	Post_tre	Low HINS & Low Diversity	Low HINS & Post_tre
HUMRNFFUQPEI-123	179002037C2DR1	6	CASNMDGSNTGELFF	CASNRGSDGYTF	Low Diversity	Low HINS	Post_tre	Low HINS & Low Diversity	Low HINS & Post_tre
HUMRNFFUQPEI-123	179002037C2DR1	5	CASNMDGSNTGELFF	CASSFRVGYTGELFF	Low Diversity	Low HINS	Post_tre	Low HINS & Low Diversity	Low HINS & Post_tre
HUMRNFFUQPEI-123	179002037C2DR1	6	CASSYSGDDEQYF	CSVRQGGNEQFF	Low Diversity	Low HINS	Post_tre	Low HINS & Low Diversity	Low HINS & Post_tre
HUMRNFFUQPEI-123	179002037C2DR1	9	CASSYSGDDEQYF	CASSSTLFSGRNTGELFF	Low Diversity	Low HINS	Post_tre	Low HINS & Low Diversity	Low HINS & Post_tre
HUMRNFFUQPEI-123	179002037C2DR1	6	CASSYSGDDEQYF	CASNRGSDGYTF	Low Diversity	Low HINS	Post_tre	Low HINS & Low Diversity	Low HINS & Post_tre
HUMRNFFUQPEI-123	179002037C2DR1	8	CASSYRDTQLLTANTGELFF	CASSFRVGYTGELFF	Low Diversity	Low HINS	Post_tre	Low HINS & Low Diversity	Low HINS & Post_tre
HUMRNFFUQPEI-123	179002037C2DR1	9	CASISLASGQETQYF	CASSFTQNTGELFF	Low Diversity	Low HINS	Post_tre	Low HINS & Low Diversity	Low HINS & Post_tre
HUMRNFFUQPEI-123	179002037C2DR1	5	CASISLASGQETQYF	CASSIGQGSEQYF	Low Diversity	Low HINS	Post_tre	Low HINS & Low Diversity	Low HINS & Post_tre
HUMRNFFUQPEI-123	179002037C2DR1	8	CASISLASGQETQYF	CASSLGYRSRNQPQHF	Low Diversity	Low HINS	Post_tre	Low HINS & Low Diversity	Low HINS & Post_tre
HUMRNFFUQPEI-123	179002037C2DR1	3	CASISLASGQETQYF	CASSLYTGGQETQYF	Low Diversity	Low HINS	Post_tre	Low HINS & Low Diversity	Low HINS & Post_tre
HUMRNFFUQPEI-123	179002037C2DR1	10	CASISLASGQETQYF	CAWSGMVMGNTEAFF	Low Diversity	Low HINS	Post_tre	Low HINS & Low Diversity	Low HINS & Post_tre
HUMRNEWVGPEI-106	179002037C2DR1	5	CASSGRGSYEQYF	CASSIEGGSSYNEQFF	Low Diversity	Low HINS	Baseline	Low HINS & Low Diversity	Low HINS & Baseline
HUMRNEWVGPEI-106	179002037C2DR1	6	CASSGRGSYEQYF	CSARSGVGNTIYF	Low Diversity	Low HINS	Baseline	Low HINS & Low Diversity	Low HINS & Baseline
HUMRNEWVGPEI-106	179002037C2DR1	5	CASSGRGSYEQYF	CASSLGTAGEQFF	Low Diversity	Low HINS	Baseline	Low HINS & Low Diversity	Low HINS & Baseline
HUMRNEWVGPEI-106	179002037C2DR1	7	CASSGRGSYEQYF	CASSQEGTGSFETEAFF	Low Diversity	Low HINS	Baseline	Low HINS & Low Diversity	Low HINS & Baseline
HUMRNEWVGPEI-106	179002037C2DR1	5	CASSGRGSYEQYF	CASSMTSGSLYNEQFF	Low Diversity	Low HINS	Baseline	Low HINS & Low Diversity	Low HINS & Baseline
HUMRNEWVGPEI-106	179002037C2DR1	11	CASSPTENTEAFF	CSARREFGTSETTGYNEQFF	Low Diversity	Low HINS	Baseline	Low HINS & Low Diversity	Low HINS & Baseline
HUMRNEWVGPEI-106	179002037C2DR1	6	CASSPTENTEAFF	CASSYSGDDEQYF	Low Diversity	Low HINS	Baseline	Low HINS & Low Diversity	Low HINS & Baseline
HUMRNEWVGPEI-106	179002037C2DR1	6	CASSPTENTEAFF	CASSQEEQFLGELFF	Low Diversity	Low HINS	Baseline	Low HINS & Low Diversity	Low HINS & Baseline
HUMRNEWVGPEI-106	179002037C2DR1	5	CASSPTENTEAFF	CASSYSRFNEQFF	Low Diversity	Low HINS	Baseline	Low HINS & Low Diversity	Low HINS & Baseline
HUMRNEWVGPEI-106	179002037C2DR1	8	CASRRRGQNTGELFF	CASSERTANQPQHF	Low Diversity	Low HINS	Baseline	Low HINS & Low Diversity	Low HINS & Baseline
HUMRNEWVGPEI-106	179002037C2DR1	7	CASSGRGSYEQYF	CASRGTGGFTGELFF	Low Diversity	Low HINS	Baseline	Low HINS & Low Diversity	Low HINS & Baseline
HUMRNEWVGPEI-106	179002037C2DR1	8	CASSGRGSYEQYF	CASSQEEQFLGELFF	Low Diversity	Low HINS	Baseline	Low HINS & Low Diversity	Low HINS & Baseline
HUMRNEWVGPEI-106	179002037C2DR1	5	CASSGRGSYEQYF	CASSYSRFNEQFF	Low Diversity	Low HINS	Baseline	Low HINS & Low Diversity	Low HINS & Baseline
HUMRNEWVGPEI-106	179002037C2DR1	8	CSARPGGNEQFF	CSARDHRTAVFTEAFF	Low Diversity	Low HINS	Baseline	Low HINS & Low Diversity	Low HINS & Baseline
HUMRNEWVGPEI-106	179002037C2DR1	5	CSARPGGNEQFF	CASSIAHTGYNEQFF	Low Diversity	Low HINS	Baseline	Low HINS & Low Diversity	Low HINS & Baseline
HUMRNEWVGPEI-106	179002037C2DR1	5	CSARPGGNEQFF	CASSLAQDNEQFF	Low Diversity	Low HINS	Baseline	Low HINS & Low Diversity	Low HINS & Baseline
HUMRNEWVGPEI-106	179002037C2DR1	8	CSARPGGNEQFF	CASSDGQGTMNTEAFF	Low Diversity	Low HINS	Baseline	Low HINS & Low Diversity	Low HINS & Baseline
HUMRNEWVGPEI-106	179002037C2DR1	7	CSARPGGNEQFF	CASRGTGGFTGELFF	Low Diversity	Low HINS	Baseline	Low HINS & Low Diversity	Low HINS & Baseline
HUMRNEWVGPEI-106	179002037C2DR1	6	CASSERTANQPQHF	CARRHRWNSPLHF	Low Diversity	Low HINS	Baseline	Low HINS & Low Diversity	Low HINS & Baseline
HUMRNEWVGPEI-106	179002037C2DR1	7	CASSERTANQPQHF	CASKEGTEAFF	Low Diversity	Low HINS	Baseline	Low HINS & Low Diversity	Low HINS & Baseline
HUMRNEWVGPEI-106	179002037C2DR1	12	CASSERTANQPQHF	CSARREFGTSETTGYNEQFF	Low Diversity	Low HINS	Baseline	Low HINS & Low Diversity	Low HINS & Baseline
HUMRNEWVGPEI-106	179002037C2DR1	6	CASSGRGSYEQYF	CASKEGTEAFF	Low Diversity	Low HINS	Baseline	Low HINS & Low Diversity	Low HINS & Baseline
HUMRNEWVGPEI-106	179002037C2DR1	11	CASSGRGSYEQYF	CSARREFGTSETTGYNEQFF	Low Diversity	Low HINS	Baseline	Low HINS & Low Diversity	Low HINS & Baseline
HUMRNEWVGPEI-106	179002037C2DR1	3	CASSGRGSYEQYF	CASSYSGDDEQYF	Low Diversity	Low HINS	Baseline	Low HINS & Low Diversity	Low HINS & Baseline
HUMRNEWVGPEI-106	179002037C2DR1	6	CASSFGEGGYDEQFF	CASKEGTEAFF	Low Diversity	Low HINS	Baseline	Low HINS & Low Diversity	Low HINS & Baseline
HUMRNEWVGPEI-106	179002037C2DR1	6	CSARPGGNEQFF	CASSLGTAGEQFF	Low Diversity	Low HINS	Baseline	Low HINS & Low Diversity	Low HINS & Baseline
HUMRNEWVGPEI-106	179002037C2DR1	5	CASSFGEGGYDEQFF	CASSYSGDDEQYF	Low Diversity	Low HINS	Baseline	Low HINS & Low Diversity	Low HINS & Baseline
HUMRNEWVGPEI-106	179002037C2DR1	6	CSVRQGGNEQFF	CASKEGTEAFF	Low Diversity	Low HINS	Baseline	Low HINS & Low Diversity	Low HINS & Baseline
HUMRNEWVGPEI-106	179002037C2DR1	9	CSVRQGGNEQFF	CSARREFGTSETTGYNEQFF	Low Diversity	Low HINS	Baseline	Low HINS & Low Diversity	Low HINS & Baseline
HUMRNEWVGPEI-106	179002037C2DR1	6	CSVRQGGNEQFF	CASSYSGDDEQYF	Low Diversity	Low HINS	Baseline	Low HINS & Low Diversity	Low HINS & Baseline
HUMRNEWVGPEI-106	179002037C2DR1	8	CASSPTENTEAFF	CARRHRWNSPLHF	Low Diversity	Low HINS	Baseline	Low HINS & Low Diversity	Low HINS & Baseline
HUMRNEWVGPEI-106	179002037C2DR1	3	CASSPTENTEAFF	CASKEGTEAFF	Low Diversity	Low HINS	Baseline	Low HINS & Low Diversity	Low HINS & Baseline
HUMRNEWVGPEI-106	179002037C2DR1	6	CASSGRGSYEQYF	CSARPGGNEQFF	Low Diversity	Low HINS	Baseline	Low HINS & Low Diversity	Low HINS & Baseline
HUMRNEWVGPEI-106	179002037C2DR1	10	CASSGRGSYEQYF	CSARDHRTAVFTEAFF	Low Diversity	Low HINS	Baseline	Low HINS & Low Diversity	Low HINS & Baseline
HUMRNEWVGPEI-106	179002037C2DR1	6	CASSGRGSYEQYF	CASSIAHTGYNEQFF	Low Diversity	Low HINS	Baseline	Low HINS & Low Diversity	Low HINS & Baseline
HUMRNEWVGPEI-106	179002037C2DR1	5	CASSGRGSYEQYF	CASSLAQDNEQFF	Low Diversity	Low HINS	Baseline	Low HINS & Low Diversity	Low HINS & Baseline
HUMRNEWVGPEI-106	179002037C2DR1	7	CASSGRGSYEQYF	CASSDGQGTMNTEAFF	Low Diversity	Low HINS	Baseline	Low HINS & Low Diversity	Low HINS & Baseline
HUMRNEWVGPEI-106	179002037C2DR1	10	CASSLGTAGEQFF	CSARREFGTSETTGYNEQFF	Low Diversity	Low HINS	Baseline	Low HINS & Low Diversity	Low HINS & Baseline
HUMRNEWVGPEI-106	179002037C2DR1	5	CASSLGTAGEQFF	CASSYSGDDEQYF	Low Diversity	Low HINS	Baseline	Low HINS & Low Diversity	Low HINS & Baseline
HUMRNEWVGPEI-106	179002037C2DR1	6	CASSLGTAGEQFF	CASSQEEQFLGELFF	Low Diversity	Low HINS	Baseline	Low HINS & Low Diversity	Low HINS & Baseline
HUMRNEWVGPEI-106	179002037C2DR1	4	CASSLGTAGEQFF	CASSYSRFNEQFF	Low Diversity	Low HINS	Baseline	Low HINS & Low Diversity	Low HINS & Baseline
HUMRNEWVGPEI-106	179002037C2DR1	7	CASSQEGTGSFETEAFF	CASSMTSGSLYNEQFF	Low Diversity	Low HINS	Baseline	Low HINS & Low Diversity	Low HINS & Baseline
HUMRNEWVGPEI-106	179002037C2DR1	7	CASSQEGTGSFETEAFF	CASSFGEGGYDEQFF	Low Diversity	Low HINS	Baseline	Low HINS & Low Diversity	Low HINS & Baseline
HUMRNEWVGPEI-106	179002037C2DR1	6	CASSQEGTGSFETEAFF	CASSPTENTEAFF	Low Diversity	Low HINS	Baseline	Low HINS & Low Diversity	Low HINS & Baseline
HUMRNEWVGPEI-106	179002037C2DR1	9	CASSQEGTGSFETEAFF	CASRRRGQNTGELFF	Low Diversity	Low HINS	Baseline	Low HINS & Low Diversity	Low HINS & Baseline
HUMRNEWVGPEI-106	179002037C2DR1	9	CASSQEGTGSFETEAFF	CASSERTANQPQHF	Low Diversity	Low HINS	Baseline	Low HINS & Low Diversity	Low HINS & Baseline
HUMRNEWVGPEI-106	179002037C2DR1	12	CASSQEGTGSFETEAFF	CARRHRWNSPLHF	Low Diversity	Low HINS	Baseline	Low HINS & Low Diversity	Low HINS & Baseline
HUMRNEWVGPEI-106	179002037C2DR1	6	CASSQEGTGSFETEAFF	CASKEGTEAFF	Low Diversity	Low HINS	Baseline	Low HINS & Low Diversity	Low HINS & Baseline
HUMRNEWVGPEI-106	179002037C2DR1	7	CASSERTANQPQHF	CASSYSGDDEQYF	Low Diversity	Low HINS	Baseline	Low HINS & Low Diversity	Low HINS & Baseline
HUMRNEWVGPEI-106	179002037C2DR1	8	CASSERTANQPQHF	CASSQEEQFLGELFF	Low Diversity	Low HINS	Baseline	Low HINS & Low Diversity	Low HINS & Baseline
HUMRNEWVGPEI-106	179002037C2DR1	6	CASSERTANQPQHF	CASSYSRFNEQFF	Low Diversity	Low HINS	Baseline	Low HINS & Low Diversity	Low HINS & Baseline
HUMRNEWVGPEI-106	179002037C2DR1	9	CARRHRWNSPLHF	CASKEGTEAFF	Low Diversity	Low HINS	Baseline	Low HINS & Low Diversity	Low HINS & Baseline
HUMRNEWVGPEI-106	179002037C2DR1	13	CARRHRWNSPLHF	CSARREFGTSETTGYNEQFF	Low Diversity	Low HINS	Baseline	Low HINS & Low Diversity	Low HINS & Baseline
HUMRNEWVGPEI-106	179002037C2DR1	9	CARRHRWNSPLHF	CASSYSGDDEQYF	Low Diversity	Low HINS	Baseline	Low HINS & Low Diversity	Low HINS & Baseline
HUMRNEWVGPEI-106	179002037C2DR1	10	CARRHRWNSPLHF	CASSQEEQFLGELFF	Low Diversity	Low HINS	Baseline	Low HINS & Low Diversity	Low HINS & Baseline
HUMRNEWVGPEI-106	179002037C2DR1	8	CARRHRWNSPLHF	CASSYSRFNEQFF	Low Diversity	Low HINS	Baseline	Low HINS & Low Diversity	Low HINS & Baseline
HUMRNEWVGPEI-106	179002037C2DR1	11	CASKEGTEAFF	CSARREFGTSETTGYNEQFF	Low Diversity	Low HINS	Baseline	Low HINS & Low Diversity	Low HINS & Baseline
HUMRNEWVGPEI-106	179002037C2DR1	6	CASKEGTEAFF	CASSYSGDDEQYF	Low Diversity	Low HINS	Baseline	Low HINS & Low Diversity	Low HINS & Baseline
HUMRNEWVGPEI-106	179002037C2DR1	7	CASKEGTEAFF	CASSQEEQFLGELFF	Low Diversity	Low HINS	Baseline	Low HINS & Low Diversity	Low HINS & Baseline
HUMRNEWVGPEI-106	179002037C2DR1	6	CASKEGTEAFF	CASSYSRFNEQFF	Low Diversity	Low HINS	Baseline	Low HINS & Low Diversity	Low HINS & Baseline
HUMRNEWVGPEI-106	179002037C2DR1	12	CSARREFGTSETTGYNEQFF	CASSYSGDDEQYF	Low Diversity	Low HINS	Baseline	Low HINS & Low Diversity	Low HINS & Baseline
HUMRNEWVGPEI-106	179002037C2DR1	6	CSARPGGNEQFF	CASRTIGITEAFF	Low Diversity	Low HINS	Baseline	Low HINS & Low Diversity	Low HINS & Baseline
HUMRNEWVGPEI-106	179002037C2DR1	6	CSARPGGNEQFF	CASSYSAGEQYF	Low Diversity	Low HINS	Baseline	Low HINS & Low Diversity	Low HINS & Baseline
HUMRNEWVGPEI-106	179002037C2DR1	6	CSARPGGNEQFF	CASSIEGGSSYNEQFF	Low Diversity	Low HINS	Baseline	Low HINS & Low Diversity	Low HINS & Baseline
HUMRNEWVGPEI-106	179002037C2DR1	4	CSARPGGNEQFF	CSARSGVGNTIYF	Low Diversity	Low HINS	Baseline	Low HINS & Low Diversity	Low HINS & Baseline
HUMRNEWVGPEI-106	179002037C2DR1	11	CASSFGEGGYDEQFF	CARRHRWNSPLHF	Low Diversity	Low HINS	Baseline	Low HINS & Low Diversity	Low HINS & Baseline
HUMRNEWVGPEI-106	179002037C2DR1	5	CASSPTSGSNNEQYF	CASSYSGDDEQFF	Low Diversity	Low HINS	Baseline	Low HINS & Low Diversity	Low HINS & Baseline
HUMRNEWVGPEI-106	179002037C2DR1	7	CASSPTSGSNNEQYF	CASSLEGYTEAFF	Low Diversity	Low HINS	Baseline	Low HINS & Low Diversity	Low HINS & Baseline
HUMRNEWVGPEI-106	179002037C2DR1	8	CASSPTSGSNNEQYF	CAWSGMVMGNTEAFF	Low Diversity	Low HINS	Baseline	Low HINS & Low Diversity	Low HINS & Baseline
HUMRNEWVGPEI-106	179002037C2DR1	7	CASSPTSGSNNEQYF	CSVRQGGNEQFF	Low Diversity	Low HINS	Baseline	Low HINS & Low Diversity	Low HINS & Baseline
HUMRNEWVGPEI-106	179002037C2DR1	8	CSVRQGGNEQFF	CASSQEEQFLGELFF	Low Diversity	Low HINS	Baseline	Low HINS & Low Diversity	Low HINS & Baseline
HUMRNEWVGPEI-106	179002037C2DR1	5	CSVRQGGNEQFF	CASSYSRFNEQFF	Low Diversity	Low HINS	Baseline	Low HINS & Low Diversity	Low HINS & Baseline
HUMRNEWVGPEI-106	179002037C2DR1	11	CASSPTSGSNNEQYF	CSARDHRTAVFTEAFF	Low Diversity	Low HINS	Baseline	Low HINS & Low Diversity	Low HINS & Baseline
HUMRNEWVGPEI-106	179002037C2DR1	6	CASSPTSGSNNEQYF	CASSIAHTGYNEQFF	Low Diversity	Low HINS	Baseline	Low HINS & Low Diversity	Low HINS & Baseline
HUMRNEWVGPEI-106	179002037C2DR1	6	CASSPTSGSNNEQYF	CASSLAQDNEQFF	Low Diversity	Low HINS	Baseline	Low HINS & Low Diversity	Low HINS & Baseline
HUMRNEWVGPEI-106	179002037C2DR1	7	CASSPTSGSNNEQYF	CASSDGQGTMNTEAFF	Low Diversity	Low HINS	Baseline	Low HINS & Low Diversity	Low HINS & Baseline
HUMRNEWVGPEI-106	179002037C2DR1	7	CASSPTSGSNNEQYF	CASRGTGGFTGELFF	Low Diversity	Low HINS	Baseline	Low HINS & Low Diversity	Low HINS & Baseline
HUMRNEWVGPEI-106	179002037C2DR1	7	CASSPTSGSNNEQYF	CASRTIGITEAFF	Low Diversity	Low HINS	Baseline	Low HINS & Low Diversity	Low HINS & Baseline
HUMRNEWVGPEI-106	179002037C2DR1	5	CASSPTSGSNNEQYF	CASSYSAGEQYF	Low Diversity	Low HINS	Baseline	Low HINS & Low Diversity	Low HINS & Baseline
HUMRNEWVGPEI-106	179002037C2DR1	5	CASSPTSGSNNEQYF	CASSIEGGSSYNEQFF	Low Diversity	Low HINS	Baseline	Low HINS & Low Diversity	Low HINS & Baseline
HUMRNFFUQPEI-123	179002037C2DR1	8	CAWDKRTGVQQYF	CSVRQGGNEQFF	Low Diversity	Low HINS	Post_tre	Low HINS & Low Diversity	Low HINS & Post_tre
HUMRNFFUQPEI-123	179002037C2DR1	7	CASSPTSGSNNEQYF	CASSEHVTGTASYNEQFF	Low Diversity	Low HINS	Post_tre	Low HINS & Low Diversity	Low HINS & Post_tre
HUMRNFFUQPEI-123	179002037C2DR1	8	CASSPTSGSNNEQYF	CASSLPLGEPMNTEAFF	Low Diversity	Low HINS	Post_tre	Low HINS & Low Diversity	Low HINS & Post_tre
HUMRNFFUQPEI-123	179002037C2DR1	4	CASSPTSGSNNEQYF	CASSMGSGEQYF	Low Diversity	Low HINS	Post_tre	Low HINS & Low Diversity	Low HINS & Post_tre
HUMRNFFUQPEI-123	179002037C2DR1	9	CASSPTSGSNNEQYF	CASRAGGAMSPLHF	Low Diversity	Low HINS	Post_tre	Low HINS & Low Diversity	Low HINS & Post_tre
HUMRNFFUQPEI-123	179002037C2DR1	6	CASSLGGGPPGNTIYF	CASSLPLGEPMNTEAFF	Low Diversity	Low HINS	Post_tre	Low HINS & Low Diversity	Low HINS & Post_tre
HUMRNFFUQPEI-123	179002037C2DR1	7	CASSLGGGPPGNTIYF	CASSMGSGEQYF	Low Diversity	Low HINS	Post_tre	Low HINS & Low Diversity	Low HINS & Post_tre
HUMRNFFUQPEI-123	179002037C2DR1	9	CASSLGGGPPGNTIYF	CASRAGGAMSPLHF	Low Diversity	Low HINS	Post_tre	Low HINS & Low Diversity	Low HINS & Post_tre
HUMRNFFUQPEI-123	179002037C2DR1	9	CASSLGGGPPGNTIYF	CASSATRASGTYEQYF	Low Diversity	Low HINS	Post_tre	Low HINS & Low Diversity	Low HINS & Post_tre
HUMRNFFUQPEI-123	179002037C2DR1	9	CASSLGGGPPGNTIYF	CAWSRSGANVLTF	Low Diversity	Low HINS	Post_tre	Low HINS & Low Diversity	Low HINS & Post_tre
HUMRNFFUQPEI-123	179002037C2DR1	9	CASSLGGGPPGNTIYF	CASNMDGSNTGELFF	Low Diversity	Low HINS	Post_tre	Low HINS & Low Diversity	Low HINS & Post_tre
HUMRNFFUQPEI-123	179002037C2DR1	8	CASSLGGGPPGNTIYF	CASSYSGDDEQYF	Low Diversity	Low HINS	Post_tre	Low HINS & Low Diversity	Low HINS & Post_tre
HUMRNFFUQPEI-123	179002037C2DR1	9	CASSLGGGPPGNTIYF	CSVRQGGNEQFF	Low Diversity	Low HINS	Post_tre	Low HINS & Low Diversity	Low HINS & Post_tre
HUMRNFFUQPEI-123	179002037C2DR1	10	CASSLGGGPPGNTIYF	CASSSTLFSGRNTGELFF	Low Diversity	Low HINS	Post_tre	Low HINS & Low Diversity	Low HINS & Post_tre
HUMRNFFUQPEI-123	179002037C2DR1	8	CASSLGGGPPGNTIYF	CASNRGSDGYTF	Low Diversity	Low HINS	Post_tre	Low HINS & Low Diversity	Low HINS & Post_tre
HUMRNFFUQPEI-123	179002037C2DR1	8	CASSLGGGPPGNTIYF	CASSFRVGYTGELFF	Low Diversity	Low HINS	Post_tre	Low HINS & Low Diversity	Low HINS & Post_tre
HUMRNFFUQPEI-123	179002037C2DR1	9	CASSEHVTGTASYNEQFF	CASSLPLGEPMNTEAFF	Low Diversity	Low HINS	Post_tre	Low HINS & Low Diversity	Low HINS & Post_tre
HUMRNFFUQPEI-123	179002037C2DR1	8	CASSEHVTGTASYNEQFF	CASSMGSGEQYF	Low Diversity	Low HINS	Post_tre	Low HINS & Low Diversity	Low HINS & Post_tre
HUMRNFFUQPEI-123	179002037C2DR1	11	CASSEHVTGTASYNEQFF	CASRAGGAMSPLHF	Low Diversity	Low HINS	Post_tre	Low HINS & Low Diversity	Low HINS & Post_tre
HUMRNFFUQPEI-123	179002037C2DR1	8	CASSEHVTGTASYNEQFF	CASSATRASGTYEQYF	Low Diversity	Low HINS	Post_tre	Low HINS & Low Diversity	Low HINS & Post_tre
HUMRNFFUQPEI-123	179002037C2DR1	10	CASSEHVTGTASYNEQFF	CAWSRSGANVLTF	Low Diversity	Low HINS	Post_tre	Low HINS & Low Diversity	Low HINS & Post_tre
HUMRNFFUQPEI-123	179002037C2DR1	10	CASSEHVTGTASYNEQFF	CASNMDGSNTGELFF	Low Diversity	Low HINS	Post_tre	Low HINS & Low Diversity	Low HINS & Post_tre
HUMRNFFUQPEI-123	179002037C2DR1	9	CASSEHVTGTASYNEQFF	CASSYSGDDEQYF	Low Diversity	Low HINS	Post_tre	Low HINS & Low Diversity	Low HINS & Post_tre
HUMRNFFUQPEI-123	179002037C2DR1	9	CASSEHVTGTASYNEQFF	CSVRQGGNEQFF	Low Diversity	Low HINS	Post_tre	Low HINS & Low Diversity	Low HINS & Post_tre
HUMRNFFUQPEI-123	179002037C2DR1	10	CASSEHVTGTASYNEQFF	CASSSTLFSGRNTGELFF	Low Diversity	Low HINS	Post_tre	Low HINS & Low Diversity	Low HINS & Post_tre
HUMRNEWVGPEI-106	179002037C2DR1	10	CASRRRGQNTGELFF	CSARREFGTSETTGYNEQFF	Low Diversity	Low HINS	Baseline	Low HINS & Low Diversity	Low HINS & Baseline
HUMRNEWVGPEI-106	179002037C2DR1	8	CASRRRGQNTGELFF	CASSYSGDDEQYF	Low Diversity	Low HINS	Baseline	Low HINS & Low Diversity	Low HINS & Baseline
HUMRNEWVGPEI-106	179002037C2DR1	4	CASSGRGSYEQYF	CASSFGEGGYDEQFF	Low Diversity	Low HINS	Baseline	Low HINS & Low Diversity	Low HINS & Baseline
HUMRNEWVGPEI-106	179002037C2DR1	8	CASSFGEGGYDEQFF	CSARREFGTSETTGYNEQFF	Low Diversity	Low HINS	Baseline	Low HINS & Low Diversity	Low HINS & Baseline
HUMRNEWVGPEI-106	179002037C2DR1	6	CASSPTENTEAFF	CASRRRGQNTGELFF	Low Diversity	Low HINS	Baseline	Low HINS & Low Diversity	Low HINS & Baseline
HUMRNEWVGPEI-106	179002037C2DR1	6	CASSPTENTEAFF	CASSERTANQPQHF	Low Diversity	Low HINS	Baseline	Low HINS & Low Diversity	Low HINS & Baseline
HUMRNEWVGPEI-106	179002037C2DR1	6	CASSFGEGGYDEQFF	CASSQEEQFLGELFF	Low Diversity	Low HINS	Baseline	Low HINS & Low Diversity	Low HINS & Baseline
HUMRNEWVGPEI-106	179002037C2DR1	6	CASSFGEGGYDEQFF	CASSYSRFNEQFF	Low Diversity	Low HINS	Baseline	Low HINS & Low Diversity	Low HINS & Baseline
HUMRNEWVGPEI-106	179002037C2DR1	6	CASSGRGSYEQYF	CASSERTANQPQHF	Low Diversity	Low HINS	Baseline	Low HINS & Low Diversity	Low HINS & Baseline
HUMRNEWVGPEI-106	179002037C2DR1	8	CASSGRGSYEQYF	CARRHRWNSPLHF	Low Diversity	Low HINS	Baseline	Low HINS & Low Diversity	Low HINS & Baseline
HUMRNEWVGPEI-106	179002037C2DR1	6	CASSGRGSYEQYF	CASSPTENTEAFF	Low Diversity	Low HINS	Baseline	Low HINS & Low Diversity	Low HINS & Baseline
HUMRNEWVGPEI-106	179002037C2DR1	7	CASSGRGSYEQYF	CASRRRGQNTGELFF	Low Diversity	Low HINS	Baseline	Low HINS & Low Diversity	Low HINS & Baseline
HUMRNEWVGPEI-106	179002037C2DR1	7	CASRRRGQNTGELFF	CARRHRWNSPLHF	Low Diversity	Low HINS	Baseline	Low HINS & Low Diversity	Low HINS & Baseline
HUMRNEWVGPEI-106	179002037C2DR1	6	CASRRRGQNTGELFF	CASKEGTEAFF	Low Diversity	Low HINS	Baseline	Low HINS & Low Diversity	Low HINS & Baseline
HUMRNEWVGPEI-106	179002037C2DR1	6	CASSGRGSYEQYF	CASRTIGITEAFF	Low Diversity	Low HINS	Baseline	Low HINS & Low Diversity	Low HINS & Baseline
HUMRNEWVGPEI-106	179002037C2DR1	4	CASSGRGSYEQYF	CASSYSAGEQYF	Low Diversity	Low HINS	Baseline	Low HINS & Low Diversity	Low HINS & Baseline
HUMRNEWVGPEI-106	179002037C2DR1	5	CSARPGGNEQFF	CASSYSRFNEQFF	Low Diversity	Low HINS	Baseline	Low HINS & Low Diversity	Low HINS & Baseline
HUMRNEWVGPEI-106	179002037C2DR1	9	CSARDHRTAVFTEAFF	CASSIAHTGYNEQFF	Low Diversity	Low HINS	Baseline	Low HINS & Low Diversity	Low HINS & Baseline
HUMRNEWVGPEI-106	179002037C2DR1	9	CSARDHRTAVFTEAFF	CASSLAQDNEQFF	Low Diversity	Low HINS	Baseline	Low HINS & Low Diversity	Low HINS & Baseline
HUMRNEWVGPEI-106	179002037C2DR1	8	CSARDHRTAVFTEAFF	CASSDGQGTMNTEAFF	Low Diversity	Low HINS	Baseline	Low HINS & Low Diversity	Low HINS & Baseline
HUMRNEWVGPEI-106	179002037C2DR1	8	CSARDHRTAVFTEAFF	CASRGTGGFTGELFF	Low Diversity	Low HINS	Baseline	Low HINS & Low Diversity	Low HINS & Baseline
HUMRNEWVGPEI-106	179002037C2DR1	6	CSARDHRTAVFTEAFF	CASRTIGITEAFF	Low Diversity	Low HINS	Baseline	Low HINS & Low Diversity	Low HINS & Baseline
HUMRNEWVGPEI-106	179002037C2DR1	10	CSARDHRTAVFTEAFF	CASSYSAGEQYF	Low Diversity	Low HINS	Baseline	Low HINS & Low Diversity	Low HINS & Baseline
HUMRNEWVGPEI-106	179002037C2DR1	11	CSARDHRTAVFTEAFF	CASSIEGGSSYNEQFF	Low Diversity	Low HINS	Baseline	Low HINS & Low Diversity	Low HINS & Baseline
HUMRNEWVGPEI-106	179002037C2DR1	9	CSARDHRTAVFTEAFF	CSARSGVGNTIYF	Low Diversity	Low HINS	Baseline	Low HINS & Low Diversity	Low HINS & Baseline
HUMRNEWVGPEI-106	179002037C2DR1	8	CSARDHRTAVFTEAFF	CASSLGTAGEQFF	Low Diversity	Low HINS	Baseline	Low HINS & Low Diversity	Low HINS & Baseline
HUMRNEWVGPEI-106	179002037C2DR1	8	CSARDHRTAVFTEAFF	CASSQEGTGSFETEAFF	Low Diversity	Low HINS	Baseline	Low HINS & Low Diversity	Low HINS & Baseline
HUMRNEWVGPEI-106	179002037C2DR1	11	CSARDHRTAVFTEAFF	CASSMTSGSLYNEQFF	Low Diversity	Low HINS	Baseline	Low HINS & Low Diversity	Low HINS & Baseline
HUMRNEWVGPEI-106	179002037C2DR1	10	CSARDHRTAVFTEAFF	CASSFGEGGYDEQFF	Low Diversity	Low HINS	Baseline	Low HINS & Low Diversity	Low HINS & Baseline
HUMRNEWVGPEI-106	179002037C2DR1	7	CSARDHRTAVFTEAFF	CASSPTENTEAFF	Low Diversity	Low HINS	Baseline	Low HINS & Low Diversity	Low HINS & Baseline
HUMRNEWVGPEI-106	179002037C2DR1	9	CSARDHRTAVFTEAFF	CASRRRGQNTGELFF	Low Diversity	Low HINS	Baseline	Low HINS & Low Diversity	Low HINS & Baseline
HUMRNEWVGPEI-106	179002037C2DR1	9	CSARDHRTAVFTEAFF	CASSERTANQPQHF	Low Diversity	Low HINS	Baseline	Low HINS & Low Diversity	Low HINS & Baseline
HUMRNEWVGPEI-106	179002037C2DR1	9	CSARDHRTAVFTEAFF	CARRHRWNSPLHF	Low Diversity	Low HINS	Baseline	Low HINS & Low Diversity	Low HINS & Baseline
HUMRNEWVGPEI-106	179002037C2DR1	8	CSARDHRTAVFTEAFF	CASKEGTEAFF	Low Diversity	Low HINS	Baseline	Low HINS & Low Diversity	Low HINS & Baseline
HUMRNEWVGPEI-106	179002037C2DR1	10	CSARDHRTAVFTEAFF	CSARREFGTSETTGYNEQFF	Low Diversity	Low HINS	Baseline	Low HINS & Low Diversity	Low HINS & Baseline
HUMRNEWVGPEI-106	179002037C2DR1	11	CSARDHRTAVFTEAFF	CASSYSGDDEQYF	Low Diversity	Low HINS	Baseline	Low HINS & Low Diversity	Low HINS & Baseline
HUMRNEWVGPEI-106	179002037C2DR1	10	CSARDHRTAVFTEAFF	CASSQEEQFLGELFF	Low Diversity	Low HINS	Baseline	Low HINS & Low Diversity	Low HINS & Baseline
HUMRNEWVGPEI-106	179002037C2DR1	9	CSARDHRTAVFTEAFF	CASSYSRFNEQFF	Low Diversity	Low HINS	Baseline	Low HINS & Low Diversity	Low HINS & Baseline
HUMRNEWVGPEI-106	179002037C2DR1	4	CASSIAHTGYNEQFF	CASSLAQDNEQFF	Low Diversity	Low HINS	Baseline	Low HINS & Low Diversity	Low HINS & Baseline
HUMRNEWVGPEI-106	179002037C2DR1	7	CASSIAHTGYNEQFF	CASSDGQGTMNTEAFF	Low Diversity	Low HINS	Baseline	Low HINS & Low Diversity	Low HINS & Baseline
HUMRNEWVGPEI-106	179002037C2DR1	8	CASSIAHTGYNEQFF	CASRGTGGFTGELFF	Low Diversity	Low HINS	Baseline	Low HINS & Low Diversity	Low HINS & Baseline
HUMRNEWVGPEI-106	179002037C2DR1	7	CASSIAHTGYNEQFF	CASRTIGITEAFF	Low Diversity	Low HINS	Baseline	Low HINS & Low Diversity	Low HINS & Baseline
HUMRNEWVGPEI-106	179002037C2DR1	6	CASSIAHTGYNEQFF	CASSYSAGEQYF	Low Diversity	Low HINS	Baseline	Low HINS & Low Diversity	Low HINS & Baseline
HUMRNEWVGPEI-106	179002037C2DR1	4	CASSIAHTGYNEQFF	CASSIEGGSSYNEQFF	Low Diversity	Low HINS	Baseline	Low HINS & Low Diversity	Low HINS & Baseline
HUMRNEWVGPEI-106	179002037C2DR1	9	CASSIAHTGYNEQFF	CSARSGVGNTIYF	Low Diversity	Low HINS	Baseline	Low HINS & Low Diversity	Low HINS & Baseline
HUMRNEWVGPEI-106	179002037C2DR1	5	CASSIAHTGYNEQFF	CASSLGTAGEQFF	Low Diversity	Low HINS	Baseline	Low HINS & Low Diversity	Low HINS & Baseline
HUMRNEWVGPEI-106	179002037C2DR1	7	CASSIAHTGYNEQFF	CASSQEGTGSFETEAFF	Low Diversity	Low HINS	Baseline	Low HINS & Low Diversity	Low HINS & Baseline
HUMRNEWVGPEI-106	179002037C2DR1	5	CASSIAHTGYNEQFF	CASSMTSGSLYNEQFF	Low Diversity	Low HINS	Baseline	Low HINS & Low Diversity	Low HINS & Baseline
HUMRNEWVGPEI-106	179002037C2DR1	4	CASSIAHTGYNEQFF	CASSFGEGGYDEQFF	Low Diversity	Low HINS	Baseline	Low HINS & Low Diversity	Low HINS & Baseline
HUMRNEWVGPEI-106	179002037C2DR1	6	CASSIAHTGYNEQFF	CASSPTENTEAFF	Low Diversity	Low HINS	Baseline	Low HINS & Low Diversity	Low HINS & Baseline
HUMRNEWVGPEI-106	179002037C2DR1	8	CASSIAHTGYNEQFF	CASRRRGQNTGELFF	Low Diversity	Low HINS	Baseline	Low HINS & Low Diversity	Low HINS & Baseline
HUMRNEWVGPEI-106	179002037C2DR1	7	CASSIAHTGYNEQFF	CASSERTANQPQHF	Low Diversity	Low HINS	Baseline	Low HINS & Low Diversity	Low HINS & Baseline
HUMRNEWVGPEI-106	179002037C2DR1	10	CASSIAHTGYNEQFF	CARRHRWNSPLHF	Low Diversity	Low HINS	Baseline	Low HINS & Low Diversity	Low HINS & Baseline
HUMRNEWVGPEI-106	179002037C2DR1	7	CASSIAHTGYNEQFF	CASKEGTEAFF	Low Diversity	Low HINS	Baseline	Low HINS & Low Diversity	Low HINS & Baseline
HUMRNEWVGPEI-106	179002037C2DR1	9	CASSIAHTGYNEQFF	CSARREFGTSETTGYNEQFF	Low Diversity	Low HINS	Baseline	Low HINS & Low Diversity	Low HINS & Baseline
HUMRNEWVGPEI-106	179002037C2DR1	6	CASSIAHTGYNEQFF	CASSYSGDDEQYF	Low Diversity	Low HINS	Baseline	Low HINS & Low Diversity	Low HINS & Baseline
HUMRNEWVGPEI-106	179002037C2DR1	7	CASSIAHTGYNEQFF	CASSQEEQFLGELFF	Low Diversity	Low HINS	Baseline	Low HINS & Low Diversity	Low HINS & Baseline
HUMRNEWVGPEI-106	179002037C2DR1	5	CASSIAHTGYNEQFF	CASSYSRFNEQFF	Low Diversity	Low HINS	Baseline	Low HINS & Low Diversity	Low HINS & Baseline
HUMRNEWVGPEI-106	179002037C2DR1	6	CASSLAQDNEQFF	CASSDGQGTMNTEAFF	Low Diversity	Low HINS	Baseline	Low HINS & Low Diversity	Low HINS & Baseline
HUMRNEWVGPEI-106	179002037C2DR1	8	CASSLAQDNEQFF	CASRGTGGFTGELFF	Low Diversity	Low HINS	Baseline	Low HINS & Low Diversity	Low HINS & Baseline
HUMRNEWVGPEI-106	179002037C2DR1	6	CASSLAQDNEQFF	CASRTIGITEAFF	Low Diversity	Low HINS	Baseline	Low HINS & Low Diversity	Low HINS & Baseline
HUMRNEWVGPEI-106	179002037C2DR1	5	CASSLAQDNEQFF	CASSYSAGEQYF	Low Diversity	Low HINS	Baseline	Low HINS & Low Diversity	Low HINS & Baseline
HUMRNEWVGPEI-106	179002037C2DR1	6	CASSLAQDNEQFF	CASSIEGGSSYNEQFF	Low Diversity	Low HINS	Baseline	Low HINS & Low Diversity	Low HINS & Baseline
HUMRNEWVGPEI-106	179002037C2DR1	8	CASSLAQDNEQFF	CSARSGVGNTIYF	Low Diversity	Low HINS	Baseline	Low HINS & Low Diversity	Low HINS & Baseline
HUMRNEWVGPEI-106	179002037C2DR1	3	CASSLAQDNEQFF	CASSLGTAGEQFF	Low Diversity	Low HINS	Baseline	Low HINS & Low Diversity	Low HINS & Baseline
HUMRNEWVGPEI-106	179002037C2DR1	9	CASSLAQDNEQFF	CASSQEGTGSFETEAFF	Low Diversity	Low HINS	Baseline	Low HINS & Low Diversity	Low HINS & Baseline
HUMRNEWVGPEI-106	179002037C2DR1	11	CASSQEGTGSFETEAFF	CSARREFGTSETTGYNEQFF	Low Diversity	Low HINS	Baseline	Low HINS & Low Diversity	Low HINS & Baseline
HUMRNEWVGPEI-106	179002037C2DR1	9	CASSQEGTGSFETEAFF	CASSYSGDDEQYF	Low Diversity	Low HINS	Baseline	Low HINS & Low Diversity	Low HINS & Baseline
HUMRNEWVGPEI-106	179002037C2DR1	6	CASSQEGTGSFETEAFF	CASSQEEQFLGELFF	Low Diversity	Low HINS	Baseline	Low HINS & Low Diversity	Low HINS & Baseline
HUMRNEWVGPEI-106	179002037C2DR1	8	CASSQEGTGSFETEAFF	CASSYSRFNEQFF	Low Diversity	Low HINS	Baseline	Low HINS & Low Diversity	Low HINS & Baseline
HUMRNEWVGPEI-106	179002037C2DR1	5	CASSMTSGSLYNEQFF	CASSFGEGGYDEQFF	Low Diversity	Low HINS	Baseline	Low HINS & Low Diversity	Low HINS & Baseline
HUMRNEWVGPEI-106	179002037C2DR1	7	CASSMTSGSLYNEQFF	CASSPTENTEAFF	Low Diversity	Low HINS	Baseline	Low HINS & Low Diversity	Low HINS & Baseline
HUMRNEWVGPEI-106	179002037C2DR1	8	CASSMTSGSLYNEQFF	CASRRRGQNTGELFF	Low Diversity	Low HINS	Baseline	Low HINS & Low Diversity	Low HINS & Baseline
HUMRNEWVGPEI-106	179002037C2DR1	9	CASSMTSGSLYNEQFF	CASSERTANQPQHF	Low Diversity	Low HINS	Baseline	Low HINS & Low Diversity	Low HINS & Baseline
HUMRNEWVGPEI-106	179002037C2DR1	11	CASSMTSGSLYNEQFF	CARRHRWNSPLHF	Low Diversity	Low HINS	Baseline	Low HINS & Low Diversity	Low HINS & Baseline
HUMRNEWVGPEI-106	179002037C2DR1	8	CASSMTSGSLYNEQFF	CASKEGTEAFF	Low Diversity	Low HINS	Baseline	Low HINS & Low Diversity	Low HINS & Baseline
HUMRNEWVGPEI-106	179002037C2DR1	9	CASSMTSGSLYNEQFF	CSARREFGTSETTGYNEQFF	Low Diversity	Low HINS	Baseline	Low HINS & Low Diversity	Low HINS & Baseline
HUMRNEWVGPEI-106	179002037C2DR1	6	CASSMTSGSLYNEQFF	CASSYSGDDEQYF	Low Diversity	Low HINS	Baseline	Low HINS & Low Diversity	Low HINS & Baseline
HUMRNEWVGPEI-106	179002037C2DR1	7	CASSMTSGSLYNEQFF	CASSQEEQFLGELFF	Low Diversity	Low HINS	Baseline	Low HINS & Low Diversity	Low HINS & Baseline
HUMRNEWVGPEI-106	179002037C2DR1	5	CASSMTSGSLYNEQFF	CASSYSRFNEQFF	Low Diversity	Low HINS	Baseline	Low HINS & Low Diversity	Low HINS & Baseline
HUMRNEWVGPEI-106	179002037C2DR1	6	CASSFGEGGYDEQFF	CASSPTENTEAFF	Low Diversity	Low HINS	Baseline	Low HINS & Low Diversity	Low HINS & Baseline
HUMRNEWVGPEI-106	179002037C2DR1	8	CASSFGEGGYDEQFF	CASRRRGQNTGELFF	Low Diversity	Low HINS	Baseline	Low HINS & Low Diversity	Low HINS & Baseline
HUMRNEWVGPEI-106	179002037C2DR1	8	CASSFGEGGYDEQFF	CASSERTANQPQHF	Low Diversity	Low HINS	Baseline	Low HINS & Low Diversity	Low HINS & Baseline
HUMRNEWVGPEI-106	179002037C2DR1	6	CSVRQGGNEQFF	CASSFGEGGYDEQFF	Low Diversity	Low HINS	Baseline	Low HINS & Low Diversity	Low HINS & Baseline
HUMRNEWVGPEI-106	179002037C2DR1	7	CSVRQGGNEQFF	CASSPTENTEAFF	Low Diversity	Low HINS	Baseline	Low HINS & Low Diversity	Low HINS & Baseline
HUMRNEWVGPEI-106	179002037C2DR1	6	CSVRQGGNEQFF	CASRRRGQNTGELFF	Low Diversity	Low HINS	Baseline	Low HINS & Low Diversity	Low HINS & Baseline
HUMRNEWVGPEI-106	179002037C2DR1	8	CSVRQGGNEQFF	CASSERTANQPQHF	Low Diversity	Low HINS	Baseline	Low HINS & Low Diversity	Low HINS & Baseline
HUMRNEWVGPEI-106	179002037C2DR1	8	CSVRQGGNEQFF	CARRHRWNSPLHF	Low Diversity	Low HINS	Baseline	Low HINS & Low Diversity	Low HINS & Baseline
HUMRNEWVGPEI-106	179002037C2DR1	7	CASSDGQGTMNTEAFF	CASRRRGQNTGELFF	Low Diversity	Low HINS	Baseline	Low HINS & Low Diversity	Low HINS & Baseline
HUMRNEWVGPEI-106	179002037C2DR1	8	CASSDGQGTMNTEAFF	CASSERTANQPQHF	Low Diversity	Low HINS	Baseline	Low HINS & Low Diversity	Low HINS & Baseline
HUMRNEWVGPEI-106	179002037C2DR1	11	CASSDGQGTMNTEAFF	CARRHRWNSPLHF	Low Diversity	Low HINS	Baseline	Low HINS & Low Diversity	Low HINS & Baseline
HUMRNEWVGPEI-106	179002037C2DR1	6	CASSDGQGTMNTEAFF	CASKEGTEAFF	Low Diversity	Low HINS	Baseline	Low HINS & Low Diversity	Low HINS & Baseline
HUMRNEWVGPEI-106	179002037C2DR1	12	CASSDGQGTMNTEAFF	CSARREFGTSETTGYNEQFF	Low Diversity	Low HINS	Baseline	Low HINS & Low Diversity	Low HINS & Baseline
HUMRNEWVGPEI-106	179002037C2DR1	8	CASSDGQGTMNTEAFF	CASSYSGDDEQYF	Low Diversity	Low HINS	Baseline	Low HINS & Low Diversity	Low HINS & Baseline
HUMRNEWVGPEI-106	179002037C2DR1	8	CASSDGQGTMNTEAFF	CASSQEEQFLGELFF	Low Diversity	Low HINS	Baseline	Low HINS & Low Diversity	Low HINS & Baseline
HUMRNEWVGPEI-106	179002037C2DR1	7	CASSDGQGTMNTEAFF	CASSYSRFNEQFF	Low Diversity	Low HINS	Baseline	Low HINS & Low Diversity	Low HINS & Baseline
HUMRNEWVGPEI-106	179002037C2DR1	4	CASRGTGGFTGELFF	CASRTIGITEAFF	Low Diversity	Low HINS	Baseline	Low HINS & Low Diversity	Low HINS & Baseline
HUMRNEWVGPEI-106	179002037C2DR1	8	CASRGTGGFTGELFF	CASSYSAGEQYF	Low Diversity	Low HINS	Baseline	Low HINS & Low Diversity	Low HINS & Baseline
HUMRNEWVGPEI-106	179002037C2DR1	7	CASRGTGGFTGELFF	CASSIEGGSSYNEQFF	Low Diversity	Low HINS	Baseline	Low HINS & Low Diversity	Low HINS & Baseline
HUMRNEWVGPEI-106	179002037C2DR1	9	CASRGTGGFTGELFF	CSARSGVGNTIYF	Low Diversity	Low HINS	Baseline	Low HINS & Low Diversity	Low HINS & Baseline
HUMRNEWVGPEI-106	179002037C2DR1	6	CASRGTGGFTGELFF	CASSLGTAGEQFF	Low Diversity	Low HINS	Baseline	Low HINS & Low Diversity	Low HINS & Baseline
HUMRNEWVGPEI-106	179002037C2DR1	6	CASRGTGGFTGELFF	CASSQEGTGSFETEAFF	Low Diversity	Low HINS	Baseline	Low HINS & Low Diversity	Low HINS & Baseline
HUMRNEWVGPEI-106	179002037C2DR1	7	CASRGTGGFTGELFF	CASSMTSGSLYNEQFF	Low Diversity	Low HINS	Baseline	Low HINS & Low Diversity	Low HINS & Baseline
HUMRNEWVGPEI-106	179002037C2DR1	6	CASSPTSGSNNEQYF	CASSFGEGGYDEQFF	Low Diversity	Low HINS	Baseline	Low HINS & Low Diversity	Low HINS & Baseline
HUMRNEWVGPEI-106	179002037C2DR1	6	CASRGTGGFTGELFF	CASSPTENTEAFF	Low Diversity	Low HINS	Baseline	Low HINS & Low Diversity	Low HINS & Baseline
HUMRNEWVGPEI-106	179002037C2DR1	3	CASRGTGGFTGELFF	CASRRRGQNTGELFF	Low Diversity	Low HINS	Baseline	Low HINS & Low Diversity	Low HINS & Baseline
HUMRNEWVGPEI-106	179002037C2DR1	10	CASRGTGGFTGELFF	CASSERTANQPQHF	Low Diversity	Low HINS	Baseline	Low HINS & Low Diversity	Low HINS & Baseline
HUMRNEWVGPEI-106	179002037C2DR1	9	CASRGTGGFTGELFF	CARRHRWNSPLHF	Low Diversity	Low HINS	Baseline	Low HINS & Low Diversity	Low HINS & Baseline
HUMRNEWVGPEI-106	179002037C2DR1	6	CASRGTGGFTGELFF	CASKEGTEAFF	Low Diversity	Low HINS	Baseline	Low HINS & Low Diversity	Low HINS & Baseline
HUMRNEWVGPEI-106	179002037C2DR1	9	CASRGTGGFTGELFF	CSARREFGTSETTGYNEQFF	Low Diversity	Low HINS	Baseline	Low HINS & Low Diversity	Low HINS & Baseline
HUMRNEWVGPEI-106	179002037C2DR1	8	CASRGTGGFTGELFF	CASSYSGDDEQYF	Low Diversity	Low HINS	Baseline	Low HINS & Low Diversity	Low HINS & Baseline
HUMRNEWVGPEI-106	179002037C2DR1	5	CASRGTGGFTGELFF	CASSQEEQFLGELFF	Low Diversity	Low HINS	Baseline	Low HINS & Low Diversity	Low HINS & Baseline
HUMRNEWVGPEI-106	179002037C2DR1	7	CASRGTGGFTGELFF	CASSYSRFNEQFF	Low Diversity	Low HINS	Baseline	Low HINS & Low Diversity	Low HINS & Baseline
HUMRNEWVGPEI-106	179002037C2DR1	7	CASRTIGITEAFF	CASSYSAGEQYF	Low Diversity	Low HINS	Baseline	Low HINS & Low Diversity	Low HINS & Baseline
HUMRNEWVGPEI-106	179002037C2DR1	8	CASRTIGITEAFF	CASSIEGGSSYNEQFF	Low Diversity	Low HINS	Baseline	Low HINS & Low Diversity	Low HINS & Baseline
HUMRNEWVGPEI-106	179002037C2DR1	8	CASRTIGITEAFF	CSARSGVGNTIYF	Low Diversity	Low HINS	Baseline	Low HINS & Low Diversity	Low HINS & Baseline
HUMRNEWVGPEI-106	179002037C2DR1	6	CASRTIGITEAFF	CASSLGTAGEQFF	Low Diversity	Low HINS	Baseline	Low HINS & Low Diversity	Low HINS & Baseline
HUMRNEWVGPEI-106	179002037C2DR1	7	CASRTIGITEAFF	CASSQEGTGSFETEAFF	Low Diversity	Low HINS	Baseline	Low HINS & Low Diversity	Low HINS & Baseline
HUMRNEWVGPEI-106	179002037C2DR1	7	CASRTIGITEAFF	CASSMTSGSLYNEQFF	Low Diversity	Low HINS	Baseline	Low HINS & Low Diversity	Low HINS & Baseline
HUMRNEWVGPEI-106	179002037C2DR1	7	CASRTIGITEAFF	CASSFGEGGYDEQFF	Low Diversity	Low HINS	Baseline	Low HINS & Low Diversity	Low HINS & Baseline
HUMRNEWVGPEI-106	179002037C2DR1	3	CASSYSGDDEQFF	CASSLAQDNEQFF	Low Diversity	Low HINS	Baseline	Low HINS & Low Diversity	Low HINS & Baseline
HUMRNEWVGPEI-106	179002037C2DR1	7	CASSYSGDDEQFF	CASSDGQGTMNTEAFF	Low Diversity	Low HINS	Baseline	Low HINS & Low Diversity	Low HINS & Baseline
HUMRNEWVGPEI-106	179002037C2DR1	7	CASSYSGDDEQFF	CASRGTGGFTGELFF	Low Diversity	Low HINS	Baseline	Low HINS & Low Diversity	Low HINS & Baseline
HUMRNEWVGPEI-106	179002037C2DR1	5	CASSYSGDDEQFF	CASRTIGITEAFF	Low Diversity	Low HINS	Baseline	Low HINS & Low Diversity	Low HINS & Baseline
HUMRNEWVGPEI-106	179002037C2DR1	3	CASSYSGDDEQFF	CASSYSAGEQYF	Low Diversity	Low HINS	Baseline	Low HINS & Low Diversity	Low HINS & Baseline
HUMRNEWVGPEI-106	179002037C2DR1	6	CASSYSGDDEQFF	CASSIEGGSSYNEQFF	Low Diversity	Low HINS	Baseline	Low HINS & Low Diversity	Low HINS & Baseline
HUMRNEWVGPEI-106	179002037C2DR1	8	CASSYSGDDEQFF	CSARSGVGNTIYF	Low Diversity	Low HINS	Baseline	Low HINS & Low Diversity	Low HINS & Baseline
HUMRNEWVGPEI-106	179002037C2DR1	4	CASSYSGDDEQFF	CASSLGTAGEQFF	Low Diversity	Low HINS	Baseline	Low HINS & Low Diversity	Low HINS & Baseline
HUMRNEWVGPEI-106	179002037C2DR1	8	CASSYSGDDEQFF	CASSQEGTGSFETEAFF	Low Diversity	Low HINS	Baseline	Low HINS & Low Diversity	Low HINS & Baseline
HUMRNEWVGPEI-106	179002037C2DR1	6	CSARPGGNEQFF	CASSPTENTEAFF	Low Diversity	Low HINS	Baseline	Low HINS & Low Diversity	Low HINS & Baseline
HUMRNEWVGPEI-106	179002037C2DR1	3	CASSYSAGEQYF	CASSLGTAGEQFF	Low Diversity	Low HINS	Baseline	Low HINS & Low Diversity	Low HINS & Baseline
HUMRNEWVGPEI-106	179002037C2DR1	9	CASSYSAGEQYF	CASSQEGTGSFETEAFF	Low Diversity	Low HINS	Baseline	Low HINS & Low Diversity	Low HINS & Baseline
HUMRNEWVGPEI-106	179002037C2DR1	7	CASSYSAGEQYF	CASSMTSGSLYNEQFF	Low Diversity	Low HINS	Baseline	Low HINS & Low Diversity	Low HINS & Baseline
HUMRNEWVGPEI-106	179002037C2DR1	6	CASSYSAGEQYF	CASSFGEGGYDEQFF	Low Diversity	Low HINS	Baseline	Low HINS & Low Diversity	Low HINS & Baseline
HUMRNEWVGPEI-106	179002037C2DR1	6	CASSYSAGEQYF	CASSPTENTEAFF	Low Diversity	Low HINS	Baseline	Low HINS & Low Diversity	Low HINS & Baseline
HUMRNEWVGPEI-106	179002037C2DR1	8	CASSYSAGEQYF	CASRRRGQNTGELFF	Low Diversity	Low HINS	Baseline	Low HINS & Low Diversity	Low HINS & Baseline
HUMRNEWVGPEI-106	179002037C2DR1	6	CASSYSAGEQYF	CASSERTANQPQHF	Low Diversity	Low HINS	Baseline	Low HINS & Low Diversity	Low HINS & Baseline
HUMRNEWVGPEI-106	179002037C2DR1	9	CASSYSAGEQYF	CARRHRWNSPLHF	Low Diversity	Low HINS	Baseline	Low HINS & Low Diversity	Low HINS & Baseline
HUMRNEWVGPEI-106	179002037C2DR1	6	CASSYSAGEQYF	CASKEGTEAFF	Low Diversity	Low HINS	Baseline	Low HINS & Low Diversity	Low HINS & Baseline
HUMRNEWVGPEI-106	179002037C2DR1	12	CASSYSAGEQYF	CSARREFGTSETTGYNEQFF	Low Diversity	Low HINS	Baseline	Low HINS & Low Diversity	Low HINS & Baseline
HUMRNEWVGPEI-106	179002037C2DR1	2	CASSYSAGEQYF	CASSYSGDDEQYF	Low Diversity	Low HINS	Baseline	Low HINS & Low Diversity	Low HINS & Baseline
HUMRNEWVGPEI-106	179002037C2DR1	7	CASSYSAGEQYF	CASSQEEQFLGELFF	Low Diversity	Low HINS	Baseline	Low HINS & Low Diversity	Low HINS & Baseline
HUMRNEWVGPEI-106	179002037C2DR1	3	CASSYSAGEQYF	CASSYSRFNEQFF	Low Diversity	Low HINS	Baseline	Low HINS & Low Diversity	Low HINS & Baseline
HUMRNEWVGPEI-106	179002037C2DR1	10	CASSIEGGSSYNEQFF	CSARSGVGNTIYF	Low Diversity	Low HINS	Baseline	Low HINS & Low Diversity	Low HINS & Baseline
HUMRNEWVGPEI-106	179002037C2DR1	6	CASSIEGGSSYNEQFF	CASSLGTAGEQFF	Low Diversity	Low HINS	Baseline	Low HINS & Low Diversity	Low HINS & Baseline
HUMRNEWVGPEI-106	179002037C2DR1	5	CASSIEGGSSYNEQFF	CASSQEGTGSFETEAFF	Low Diversity	Low HINS	Baseline	Low HINS & Low Diversity	Low HINS & Baseline
HUMRNEWVGPEI-106	179002037C2DR1	3	CASSIEGGSSYNEQFF	CASSMTSGSLYNEQFF	Low Diversity	Low HINS	Baseline	Low HINS & Low Diversity	Low HINS & Baseline
HUMRNEWVGPEI-106	179002037C2DR1	4	CASSIEGGSSYNEQFF	CASSFGEGGYDEQFF	Low Diversity	Low HINS	Baseline	Low HINS & Low Diversity	Low HINS & Baseline
HUMRNEWVGPEI-106	179002037C2DR1	8	CASSIEGGSSYNEQFF	CASSPTENTEAFF	Low Diversity	Low HINS	Baseline	Low HINS & Low Diversity	Low HINS & Baseline
HUMRNEWVGPEI-106	179002037C2DR1	8	CASSIEGGSSYNEQFF	CASRRRGQNTGELFF	Low Diversity	Low HINS	Baseline	Low HINS & Low Diversity	Low HINS & Baseline
HUMRNEWVGPEI-106	179002037C2DR1	8	CASSIEGGSSYNEQFF	CASSERTANQPQHF	Low Diversity	Low HINS	Baseline	Low HINS & Low Diversity	Low HINS & Baseline
HUMRNEWVGPEI-106	179002037C2DR1	11	CASSIEGGSSYNEQFF	CARRHRWNSPLHF	Low Diversity	Low HINS	Baseline	Low HINS & Low Diversity	Low HINS & Baseline
HUMRNEWVGPEI-106	179002037C2DR1	7	CASSIEGGSSYNEQFF	CASKEGTEAFF	Low Diversity	Low HINS	Baseline	Low HINS & Low Diversity	Low HINS & Baseline
HUMRNEWVGPEI-106	179002037C2DR1	9	CASSIEGGSSYNEQFF	CSARREFGTSETTGYNEQFF	Low Diversity	Low HINS	Baseline	Low HINS & Low Diversity	Low HINS & Baseline
HUMRNEWVGPEI-106	179002037C2DR1	7	CASSIEGGSSYNEQFF	CASSYSGDDEQYF	Low Diversity	Low HINS	Baseline	Low HINS & Low Diversity	Low HINS & Baseline
HUMRNEWVGPEI-106	179002037C2DR1	7	CASSIEGGSSYNEQFF	CASSQEEQFLGELFF	Low Diversity	Low HINS	Baseline	Low HINS & Low Diversity	Low HINS & Baseline
HUMRNEWVGPEI-106	179002037C2DR1	5	CASSIEGGSSYNEQFF	CASSYSRFNEQFF	Low Diversity	Low HINS	Baseline	Low HINS & Low Diversity	Low HINS & Baseline
HUMRNEWVGPEI-106	179002037C2DR1	8	CSARSGVGNTIYF	CASSLGTAGEQFF	Low Diversity	Low HINS	Baseline	Low HINS & Low Diversity	Low HINS & Baseline
HUMRNEWVGPEI-106	179002037C2DR1	10	CSARSGVGNTIYF	CASSQEGTGSFETEAFF	Low Diversity	Low HINS	Baseline	Low HINS & Low Diversity	Low HINS & Baseline
HUMRNEWVGPEI-106	179002037C2DR1	9	CSARSGVGNTIYF	CASSMTSGSLYNEQFF	Low Diversity	Low HINS	Baseline	Low HINS & Low Diversity	Low HINS & Baseline
HUMRNEWVGPEI-106	179002037C2DR1	9	CSARSGVGNTIYF	CASSFGEGGYDEQFF	Low Diversity	Low HINS	Baseline	Low HINS & Low Diversity	Low HINS & Baseline
HUMRNEWVGPEI-106	179002037C2DR1	7	CSARSGVGNTIYF	CASSPTENTEAFF	Low Diversity	Low HINS	Baseline	Low HINS & Low Diversity	Low HINS & Baseline
HUMRNEWVGPEI-106	179002037C2DR1	8	CSARSGVGNTIYF	CASRRRGQNTGELFF	Low Diversity	Low HINS	Baseline	Low HINS & Low Diversity	Low HINS & Baseline
HUMRNEWVGPEI-106	179002037C2DR1	9	CSARSGVGNTIYF	CASSERTANQPQHF	Low Diversity	Low HINS	Baseline	Low HINS & Low Diversity	Low HINS & Baseline
HUMRNEWVGPEI-106	179002037C2DR1	8	CSARSGVGNTIYF	CARRHRWNSPLHF	Low Diversity	Low HINS	Baseline	Low HINS & Low Diversity	Low HINS & Baseline
HUMRNEWVGPEI-106	179002037C2DR1	7	CSARSGVGNTIYF	CASKEGTEAFF	Low Diversity	Low HINS	Baseline	Low HINS & Low Diversity	Low HINS & Baseline
HUMRNEWVGPEI-106	179002037C2DR1	11	CSARSGVGNTIYF	CSARREFGTSETTGYNEQFF	Low Diversity	Low HINS	Baseline	Low HINS & Low Diversity	Low HINS & Baseline
HUMRNEWVGPEI-106	179002037C2DR1	7	CSARSGVGNTIYF	CASSYSGDDEQYF	Low Diversity	Low HINS	Baseline	Low HINS & Low Diversity	Low HINS & Baseline
HUMRNEWVGPEI-106	179002037C2DR1	11	CSARSGVGNTIYF	CASSQEEQFLGELFF	Low Diversity	Low HINS	Baseline	Low HINS & Low Diversity	Low HINS & Baseline
HUMRNEWVGPEI-106	179002037C2DR1	8	CSARSGVGNTIYF	CASSYSRFNEQFF	Low Diversity	Low HINS	Baseline	Low HINS & Low Diversity	Low HINS & Baseline
HUMRNEWVGPEI-106	179002037C2DR1	7	CASSLGTAGEQFF	CASSQEGTGSFETEAFF	Low Diversity	Low HINS	Baseline	Low HINS & Low Diversity	Low HINS & Baseline
HUMRNEWVGPEI-106	179002037C2DR1	6	CASSLGTAGEQFF	CASSMTSGSLYNEQFF	Low Diversity	Low HINS	Baseline	Low HINS & Low Diversity	Low HINS & Baseline
HUMRNEWVGPEI-106	179002037C2DR1	4	CASSLGTAGEQFF	CASSFGEGGYDEQFF	Low Diversity	Low HINS	Baseline	Low HINS & Low Diversity	Low HINS & Baseline
HUMRNFFUQPEI-123	179002037C2DR1	8	CASRGTGGFTGELFF	CASSLGGGPPGNTIYF	Low Diversity	Low HINS	Post_tre	Low HINS & Low Diversity	Low HINS & Post_tre
HUMRNFFUQPEI-123	179002037C2DR1	6	CASRGTGGFTGELFF	CASRAGGAMSPLHF	Low Diversity	Low HINS	Post_tre	Low HINS & Low Diversity	Low HINS & Post_tre
HUMRNFFUQPEI-123	179002037C2DR1	9	CASRGTGGFTGELFF	CASSLPLGEPMNTEAFF	Low Diversity	Low HINS	Post_tre	Low HINS & Low Diversity	Low HINS & Post_tre
HUMRNFFUQPEI-123	179002037C2DR1	7	CASRGTGGFTGELFF	CASSMGSGEQYF	Low Diversity	Low HINS	Post_tre	Low HINS & Low Diversity	Low HINS & Post_tre
HUMRNFFUQPEI-123	179002037C2DR1	7	CASSLYTGGQETQYF	CSVRQGGNEQFF	Low Diversity	Low HINS	Post_tre	Low HINS & Low Diversity	Low HINS & Post_tre
HUMRNFFUQPEI-123	179002037C2DR1	8	CASSLGYRSRNQPQHF	CASSYSMNRNYGYTF	Low Diversity	Low HINS	Post_tre	Low HINS & Low Diversity	Low HINS & Post_tre
HUMRNFFUQPEI-123	179002037C2DR1	9	CASSIGQGSEQYF	CASSLPLGEPMNTEAFF	Low Diversity	Low HINS	Post_tre	Low HINS & Low Diversity	Low HINS & Post_tre
HUMRNFFUQPEI-123	179002037C2DR1	2	CASSIGQGSEQYF	CASSMGSGEQYF	Low Diversity	Low HINS	Post_tre	Low HINS & Low Diversity	Low HINS & Post_tre
HUMRNFFUQPEI-123	179002037C2DR1	7	CASSIGQGSEQYF	CASRAGGAMSPLHF	Low Diversity	Low HINS	Post_tre	Low HINS & Low Diversity	Low HINS & Post_tre
HUMRNFFUQPEI-123	179002037C2DR1	9	CASRGTGGFTGELFF	CASSEHVTGTASYNEQFF	Low Diversity	Low HINS	Post_tre	Low HINS & Low Diversity	Low HINS & Post_tre
HUMRNFFUQPEI-123	179002037C2DR1	6	CASSIGQGSEQYF	CSVRQGGNEQFF	Low Diversity	Low HINS	Post_tre	Low HINS & Low Diversity	Low HINS & Post_tre
HUMRNFFUQPEI-123	179002037C2DR1	10	CASSIGQGSEQYF	CASSSTLFSGRNTGELFF	Low Diversity	Low HINS	Post_tre	Low HINS & Low Diversity	Low HINS & Post_tre
HUMRNFFUQPEI-123	179002037C2DR1	6	CASSIGQGSEQYF	CASNRGSDGYTF	Low Diversity	Low HINS	Post_tre	Low HINS & Low Diversity	Low HINS & Post_tre
HUMRNFFUQPEI-123	179002037C2DR1	6	CASSYSGDDEQFF	CASSFTQNTGELFF	Low Diversity	Low HINS	Post_tre	Low HINS & Low Diversity	Low HINS & Post_tre
HUMRNFFUQPEI-123	179002037C2DR1	5	CASSYSGDDEQFF	CASSIGQGSEQYF	Low Diversity	Low HINS	Post_tre	Low HINS & Low Diversity	Low HINS & Post_tre
HUMRNFFUQPEI-123	179002037C2DR1	7	CASSYSGDDEQFF	CASSLGYRSRNQPQHF	Low Diversity	Low HINS	Post_tre	Low HINS & Low Diversity	Low HINS & Post_tre
HUMRNFFUQPEI-123	179002037C2DR1	5	CASSYSGDDEQFF	CASSLYTGGQETQYF	Low Diversity	Low HINS	Post_tre	Low HINS & Low Diversity	Low HINS & Post_tre
HUMRNFFUQPEI-123	179002037C2DR1	7	CASSYSGDDEQFF	CAWSGMVMGNTEAFF	Low Diversity	Low HINS	Post_tre	Low HINS & Low Diversity	Low HINS & Post_tre
HUMRNFFUQPEI-123	179002037C2DR1	8	CASSIGQGSEQYF	CASSEHVTGTASYNEQFF	Low Diversity	Low HINS	Post_tre	Low HINS & Low Diversity	Low HINS & Post_tre
HUMRNFFUQPEI-123	179002037C2DR1	9	CASSLGYRSRNQPQHF	CASSEHVTGTASYNEQFF	Low Diversity	Low HINS	Post_tre	Low HINS & Low Diversity	Low HINS & Post_tre
HUMRNFFUQPEI-123	179002037C2DR1	9	CASSLGYRSRNQPQHF	CASSLPLGEPMNTEAFF	Low Diversity	Low HINS	Post_tre	Low HINS & Low Diversity	Low HINS & Post_tre
HUMRNEWVGPEI-106	179002037C2DR1	9	CSVRQGGNEQFF	CSARDHRTAVFTEAFF	Low Diversity	Low HINS	Baseline	Low HINS & Low Diversity	Low HINS & Baseline
HUMRNEWVGPEI-106	179002037C2DR1	6	CSVRQGGNEQFF	CASSIAHTGYNEQFF	Low Diversity	Low HINS	Baseline	Low HINS & Low Diversity	Low HINS & Baseline
HUMRNEWVGPEI-106	179002037C2DR1	5	CSVRQGGNEQFF	CASSLAQDNEQFF	Low Diversity	Low HINS	Baseline	Low HINS & Low Diversity	Low HINS & Baseline
HUMRNEWVGPEI-106	179002037C2DR1	7	CSVRQGGNEQFF	CASSDGQGTMNTEAFF	Low Diversity	Low HINS	Baseline	Low HINS & Low Diversity	Low HINS & Baseline
HUMRNEWVGPEI-106	179002037C2DR1	7	CSVRQGGNEQFF	CASRGTGGFTGELFF	Low Diversity	Low HINS	Baseline	Low HINS & Low Diversity	Low HINS & Baseline
HUMRNEWVGPEI-106	179002037C2DR1	6	CSVRQGGNEQFF	CASRTIGITEAFF	Low Diversity	Low HINS	Baseline	Low HINS & Low Diversity	Low HINS & Baseline
HUMRNEWVGPEI-106	179002037C2DR1	6	CSVRQGGNEQFF	CASSYSAGEQYF	Low Diversity	Low HINS	Baseline	Low HINS & Low Diversity	Low HINS & Baseline
HUMRNEWVGPEI-106	179002037C2DR1	6	CSVRQGGNEQFF	CASSIEGGSSYNEQFF	Low Diversity	Low HINS	Baseline	Low HINS & Low Diversity	Low HINS & Baseline
HUMRNEWVGPEI-106	179002037C2DR1	5	CSVRQGGNEQFF	CSARSGVGNTIYF	Low Diversity	Low HINS	Baseline	Low HINS & Low Diversity	Low HINS & Baseline
HUMRNEWVGPEI-106	179002037C2DR1	6	CSVRQGGNEQFF	CASSLGTAGEQFF	Low Diversity	Low HINS	Baseline	Low HINS & Low Diversity	Low HINS & Baseline
HUMRNEWVGPEI-106	179002037C2DR1	9	CSVRQGGNEQFF	CASSQEGTGSFETEAFF	Low Diversity	Low HINS	Baseline	Low HINS & Low Diversity	Low HINS & Baseline
HUMRNEWVGPEI-106	179002037C2DR1	7	CSVRQGGNEQFF	CASSMTSGSLYNEQFF	Low Diversity	Low HINS	Baseline	Low HINS & Low Diversity	Low HINS & Baseline
HUMRNEWVGPEI-106	179002037C2DR1	5	CASSDGQGTMNTEAFF	CASSQEGTGSFETEAFF	Low Diversity	Low HINS	Baseline	Low HINS & Low Diversity	Low HINS & Baseline
HUMRNEWVGPEI-106	179002037C2DR1	7	CASSDGQGTMNTEAFF	CASSMTSGSLYNEQFF	Low Diversity	Low HINS	Baseline	Low HINS & Low Diversity	Low HINS & Baseline
HUMRNEWVGPEI-106	179002037C2DR1	6	CASSDGQGTMNTEAFF	CASSFGEGGYDEQFF	Low Diversity	Low HINS	Baseline	Low HINS & Low Diversity	Low HINS & Baseline
HUMRNEWVGPEI-106	179002037C2DR1	4	CASSDGQGTMNTEAFF	CASSPTENTEAFF	Low Diversity	Low HINS	Baseline	Low HINS & Low Diversity	Low HINS & Baseline
HUMRNEWVGPEI-106	179002037C2DR1	6	CASRTIGITEAFF	CASSYSRFNEQFF	Low Diversity	Low HINS	Baseline	Low HINS & Low Diversity	Low HINS & Baseline
HUMRNEWVGPEI-106	179002037C2DR1	5	CASSYSGDDEQFF	CASSMTSGSLYNEQFF	Low Diversity	Low HINS	Baseline	Low HINS & Low Diversity	Low HINS & Baseline
HUMRNEWVGPEI-106	179002037C2DR1	4	CASSYSGDDEQFF	CASSFGEGGYDEQFF	Low Diversity	Low HINS	Baseline	Low HINS & Low Diversity	Low HINS & Baseline
HUMRNEWVGPEI-106	179002037C2DR1	5	CASSYSGDDEQFF	CASSPTENTEAFF	Low Diversity	Low HINS	Baseline	Low HINS & Low Diversity	Low HINS & Baseline
HUMRNEWVGPEI-106	179002037C2DR1	7	CASSYSGDDEQFF	CASRRRGQNTGELFF	Low Diversity	Low HINS	Baseline	Low HINS & Low Diversity	Low HINS & Baseline
HUMRNEWVGPEI-106	179002037C2DR1	7	CASSYSGDDEQFF	CASSERTANQPQHF	Low Diversity	Low HINS	Baseline	Low HINS & Low Diversity	Low HINS & Baseline
HUMRNEWVGPEI-106	179002037C2DR1	9	CASSYSGDDEQFF	CARRHRWNSPLHF	Low Diversity	Low HINS	Baseline	Low HINS & Low Diversity	Low HINS & Baseline
HUMRNEWVGPEI-106	179002037C2DR1	5	CASSYSGDDEQFF	CASKEGTEAFF	Low Diversity	Low HINS	Baseline	Low HINS & Low Diversity	Low HINS & Baseline
HUMRNEWVGPEI-106	179002037C2DR1	11	CASSYSGDDEQFF	CSARREFGTSETTGYNEQFF	Low Diversity	Low HINS	Baseline	Low HINS & Low Diversity	Low HINS & Baseline
HUMRNEWVGPEI-106	179002037C2DR1	0	CASSYSGDDEQFF	CASSYSGDDEQYF	Low Diversity	Low HINS	Baseline	Low HINS & Low Diversity	Low HINS & Baseline
HUMRNEWVGPEI-106	179002037C2DR1	7	CASSYSGDDEQFF	CASSQEEQFLGELFF	Low Diversity	Low HINS	Baseline	Low HINS & Low Diversity	Low HINS & Baseline
HUMRNEWVGPEI-106	179002037C2DR1	2	CASSYSGDDEQFF	CASSYSRFNEQFF	Low Diversity	Low HINS	Baseline	Low HINS & Low Diversity	Low HINS & Baseline
HUMRNEWVGPEI-106	179002037C2DR1	5	CASSLEGYTEAFF	CAWSGMVMGNTEAFF	Low Diversity	Low HINS	Baseline	Low HINS & Low Diversity	Low HINS & Baseline
HUMRNEWVGPEI-106	179002037C2DR1	6	CASSLEGYTEAFF	CSVRQGGNEQFF	Low Diversity	Low HINS	Baseline	Low HINS & Low Diversity	Low HINS & Baseline
HUMRNEWVGPEI-106	179002037C2DR1	5	CASSLEGYTEAFF	CASSGRGSYEQYF	Low Diversity	Low HINS	Baseline	Low HINS & Low Diversity	Low HINS & Baseline
HUMRNEWVGPEI-106	179002037C2DR1	6	CASRGTGGFTGELFF	CASSFGEGGYDEQFF	Low Diversity	Low HINS	Baseline	Low HINS & Low Diversity	Low HINS & Baseline
HUMRNEWVGPEI-106	179002037C2DR1	8	CASSLEGYTEAFF	CSARDHRTAVFTEAFF	Low Diversity	Low HINS	Baseline	Low HINS & Low Diversity	Low HINS & Baseline
HUMRNEWVGPEI-106	179002037C2DR1	5	CASSLEGYTEAFF	CASSIAHTGYNEQFF	Low Diversity	Low HINS	Baseline	Low HINS & Low Diversity	Low HINS & Baseline
HUMRNEWVGPEI-106	179002037C2DR1	4	CASSLEGYTEAFF	CASSLAQDNEQFF	Low Diversity	Low HINS	Baseline	Low HINS & Low Diversity	Low HINS & Baseline
HUMRNEWVGPEI-106	179002037C2DR1	5	CASSLEGYTEAFF	CASSDGQGTMNTEAFF	Low Diversity	Low HINS	Baseline	Low HINS & Low Diversity	Low HINS & Baseline
HUMRNEWVGPEI-106	179002037C2DR1	6	CASSLEGYTEAFF	CASRGTGGFTGELFF	Low Diversity	Low HINS	Baseline	Low HINS & Low Diversity	Low HINS & Baseline
HUMRNEWVGPEI-106	179002037C2DR1	3	CASSLEGYTEAFF	CASRTIGITEAFF	Low Diversity	Low HINS	Baseline	Low HINS & Low Diversity	Low HINS & Baseline
HUMRNEWVGPEI-106	179002037C2DR1	6	CASSLEGYTEAFF	CASSYSAGEQYF	Low Diversity	Low HINS	Baseline	Low HINS & Low Diversity	Low HINS & Baseline
HUMRNEWVGPEI-106	179002037C2DR1	5	CASSLEGYTEAFF	CASSIEGGSSYNEQFF	Low Diversity	Low HINS	Baseline	Low HINS & Low Diversity	Low HINS & Baseline
HUMRNEWVGPEI-106	179002037C2DR1	7	CASSLEGYTEAFF	CSARSGVGNTIYF	Low Diversity	Low HINS	Baseline	Low HINS & Low Diversity	Low HINS & Baseline
HUMRNEWVGPEI-106	179002037C2DR1	4	CASSLEGYTEAFF	CASSLGTAGEQFF	Low Diversity	Low HINS	Baseline	Low HINS & Low Diversity	Low HINS & Baseline
HUMRNEWVGPEI-106	179002037C2DR1	5	CASSLEGYTEAFF	CASSQEGTGSFETEAFF	Low Diversity	Low HINS	Baseline	Low HINS & Low Diversity	Low HINS & Baseline
HUMRNEWVGPEI-106	179002037C2DR1	6	CASSLEGYTEAFF	CASSMTSGSLYNEQFF	Low Diversity	Low HINS	Baseline	Low HINS & Low Diversity	Low HINS & Baseline
HUMRNEWVGPEI-106	179002037C2DR1	4	CASSLEGYTEAFF	CASSFGEGGYDEQFF	Low Diversity	Low HINS	Baseline	Low HINS & Low Diversity	Low HINS & Baseline
HUMRNEWVGPEI-106	179002037C2DR1	3	CASSLEGYTEAFF	CASSPTENTEAFF	Low Diversity	Low HINS	Baseline	Low HINS & Low Diversity	Low HINS & Baseline
HUMRNEWVGPEI-106	179002037C2DR1	6	CASSLEGYTEAFF	CASRRRGQNTGELFF	Low Diversity	Low HINS	Baseline	Low HINS & Low Diversity	Low HINS & Baseline
HUMRNEWVGPEI-106	179002037C2DR1	8	CASSLEGYTEAFF	CASSERTANQPQHF	Low Diversity	Low HINS	Baseline	Low HINS & Low Diversity	Low HINS & Baseline
HUMRNEWVGPEI-106	179002037C2DR1	4	CASRTIGITEAFF	CASSPTENTEAFF	Low Diversity	Low HINS	Baseline	Low HINS & Low Diversity	Low HINS & Baseline
HUMRNEWVGPEI-106	179002037C2DR1	5	CASRTIGITEAFF	CASRRRGQNTGELFF	Low Diversity	Low HINS	Baseline	Low HINS & Low Diversity	Low HINS & Baseline
HUMRNEWVGPEI-106	179002037C2DR1	8	CASRTIGITEAFF	CASSERTANQPQHF	Low Diversity	Low HINS	Baseline	Low HINS & Low Diversity	Low HINS & Baseline
HUMRNEWVGPEI-106	179002037C2DR1	8	CASRTIGITEAFF	CARRHRWNSPLHF	Low Diversity	Low HINS	Baseline	Low HINS & Low Diversity	Low HINS & Baseline
HUMRNEWVGPEI-106	179002037C2DR1	3	CASRTIGITEAFF	CASKEGTEAFF	Low Diversity	Low HINS	Baseline	Low HINS & Low Diversity	Low HINS & Baseline
HUMRNEWVGPEI-106	179002037C2DR1	11	CASRTIGITEAFF	CSARREFGTSETTGYNEQFF	Low Diversity	Low HINS	Baseline	Low HINS & Low Diversity	Low HINS & Baseline
HUMRNEWVGPEI-106	179002037C2DR1	6	CASRTIGITEAFF	CASSYSGDDEQYF	Low Diversity	Low HINS	Baseline	Low HINS & Low Diversity	Low HINS & Baseline
HUMRNEWVGPEI-106	179002037C2DR1	8	CASRTIGITEAFF	CASSQEEQFLGELFF	Low Diversity	Low HINS	Baseline	Low HINS & Low Diversity	Low HINS & Baseline
HUMRNEWVGPEI-106	179002037C2DR1	7	CAWSGMVMGNTEAFF	CSARPGGNEQFF	Low Diversity	Low HINS	Baseline	Low HINS & Low Diversity	Low HINS & Baseline
HUMRNEWVGPEI-106	179002037C2DR1	8	CAWSGMVMGNTEAFF	CSARDHRTAVFTEAFF	Low Diversity	Low HINS	Baseline	Low HINS & Low Diversity	Low HINS & Baseline
HUMRNEWVGPEI-106	179002037C2DR1	7	CAWSGMVMGNTEAFF	CASSIAHTGYNEQFF	Low Diversity	Low HINS	Baseline	Low HINS & Low Diversity	Low HINS & Baseline
HUMRNEWVGPEI-106	179002037C2DR1	7	CAWSGMVMGNTEAFF	CASSLAQDNEQFF	Low Diversity	Low HINS	Baseline	Low HINS & Low Diversity	Low HINS & Baseline
HUMRNEWVGPEI-106	179002037C2DR1	5	CAWSGMVMGNTEAFF	CASSDGQGTMNTEAFF	Low Diversity	Low HINS	Baseline	Low HINS & Low Diversity	Low HINS & Baseline
HUMRNEWVGPEI-106	179002037C2DR1	7	CAWSGMVMGNTEAFF	CASRGTGGFTGELFF	Low Diversity	Low HINS	Baseline	Low HINS & Low Diversity	Low HINS & Baseline
HUMRNEWVGPEI-106	179002037C2DR1	5	CAWSGMVMGNTEAFF	CASRTIGITEAFF	Low Diversity	Low HINS	Baseline	Low HINS & Low Diversity	Low HINS & Baseline
HUMRNEWVGPEI-106	179002037C2DR1	8	CAWSGMVMGNTEAFF	CASSYSAGEQYF	Low Diversity	Low HINS	Baseline	Low HINS & Low Diversity	Low HINS & Baseline
HUMRNEWVGPEI-106	179002037C2DR1	8	CAWSGMVMGNTEAFF	CASSIEGGSSYNEQFF	Low Diversity	Low HINS	Baseline	Low HINS & Low Diversity	Low HINS & Baseline
HUMRNEWVGPEI-106	179002037C2DR1	6	CAWSGMVMGNTEAFF	CSARSGVGNTIYF	Low Diversity	Low HINS	Baseline	Low HINS & Low Diversity	Low HINS & Baseline
HUMRNEWVGPEI-106	179002037C2DR1	7	CASSLAQDNEQFF	CASRRRGQNTGELFF	Low Diversity	Low HINS	Baseline	Low HINS & Low Diversity	Low HINS & Baseline
HUMRNEWVGPEI-106	179002037C2DR1	6	CASSLAQDNEQFF	CASSERTANQPQHF	Low Diversity	Low HINS	Baseline	Low HINS & Low Diversity	Low HINS & Baseline
HUMRNEWVGPEI-106	179002037C2DR1	9	CASSLAQDNEQFF	CARRHRWNSPLHF	Low Diversity	Low HINS	Baseline	Low HINS & Low Diversity	Low HINS & Baseline
HUMRNEWVGPEI-106	179002037C2DR1	6	CASSLAQDNEQFF	CASKEGTEAFF	Low Diversity	Low HINS	Baseline	Low HINS & Low Diversity	Low HINS & Baseline
HUMRNEWVGPEI-106	179002037C2DR1	11	CASSLAQDNEQFF	CSARREFGTSETTGYNEQFF	Low Diversity	Low HINS	Baseline	Low HINS & Low Diversity	Low HINS & Baseline
HUMRNEWVGPEI-106	179002037C2DR1	6	CASSLEGYTEAFF	CSARPGGNEQFF	Low Diversity	Low HINS	Baseline	Low HINS & Low Diversity	Low HINS & Baseline
HUMRNEWVGPEI-106	179002037C2DR1	6	CASSLAQDNEQFF	CASSQEEQFLGELFF	Low Diversity	Low HINS	Baseline	Low HINS & Low Diversity	Low HINS & Baseline
HUMRNEWVGPEI-106	179002037C2DR1	3	CASSLAQDNEQFF	CASSYSRFNEQFF	Low Diversity	Low HINS	Baseline	Low HINS & Low Diversity	Low HINS & Baseline
HUMRNEWVGPEI-106	179002037C2DR1	7	CASSDGQGTMNTEAFF	CASRGTGGFTGELFF	Low Diversity	Low HINS	Baseline	Low HINS & Low Diversity	Low HINS & Baseline
HUMRNEWVGPEI-106	179002037C2DR1	9	CASSLEGYTEAFF	CARRHRWNSPLHF	Low Diversity	Low HINS	Baseline	Low HINS & Low Diversity	Low HINS & Baseline
HUMRNEWVGPEI-106	179002037C2DR1	6	CASSLAQDNEQFF	CASSMTSGSLYNEQFF	Low Diversity	Low HINS	Baseline	Low HINS & Low Diversity	Low HINS & Baseline
HUMRNEWVGPEI-106	179002037C2DR1	6	CASSLAQDNEQFF	CASSFGEGGYDEQFF	Low Diversity	Low HINS	Baseline	Low HINS & Low Diversity	Low HINS & Baseline
HUMRNEWVGPEI-106	179002037C2DR1	5	CASSLAQDNEQFF	CASSPTENTEAFF	Low Diversity	Low HINS	Baseline	Low HINS & Low Diversity	Low HINS & Baseline
HUMRNEWVGPEI-106	179002037C2DR1	6	CASSLEGYTEAFF	CASSQEEQFLGELFF	Low Diversity	Low HINS	Baseline	Low HINS & Low Diversity	Low HINS & Baseline
HUMRNEWVGPEI-106	179002037C2DR1	5	CASSLEGYTEAFF	CASSYSRFNEQFF	Low Diversity	Low HINS	Baseline	Low HINS & Low Diversity	Low HINS & Baseline
HUMRNEWVGPEI-106	179002037C2DR1	7	CAWSGMVMGNTEAFF	CSVRQGGNEQFF	Low Diversity	Low HINS	Baseline	Low HINS & Low Diversity	Low HINS & Baseline
HUMRNEWVGPEI-106	179002037C2DR1	7	CAWSGMVMGNTEAFF	CASSGRGSYEQYF	Low Diversity	Low HINS	Baseline	Low HINS & Low Diversity	Low HINS & Baseline
HUMRNEWVGPEI-106	179002037C2DR1	5	CASSLEGYTEAFF	CASSYSGDDEQYF	Low Diversity	Low HINS	Baseline	Low HINS & Low Diversity	Low HINS & Baseline
HUMRNEWVGPEI-106	179002037C2DR1	4	CASSLAQDNEQFF	CASSYSGDDEQYF	Low Diversity	Low HINS	Baseline	Low HINS & Low Diversity	Low HINS & Baseline
HUMRNEWVGPEI-106	179002037C2DR1	7	CASSYSAGEQYF	CASSIEGGSSYNEQFF	Low Diversity	Low HINS	Baseline	Low HINS & Low Diversity	Low HINS & Baseline
HUMRNEWVGPEI-106	179002037C2DR1	7	CASSYSAGEQYF	CSARSGVGNTIYF	Low Diversity	Low HINS	Baseline	Low HINS & Low Diversity	Low HINS & Baseline
HUMRNEWVGPEI-106	179002037C2DR1	8	CASSDGQGTMNTEAFF	CASSYSAGEQYF	Low Diversity	Low HINS	Baseline	Low HINS & Low Diversity	Low HINS & Baseline
HUMRNEWVGPEI-106	179002037C2DR1	8	CASSDGQGTMNTEAFF	CSARSGVGNTIYF	Low Diversity	Low HINS	Baseline	Low HINS & Low Diversity	Low HINS & Baseline
HUMRNEWVGPEI-106	179002037C2DR1	2	CASSLEGYTEAFF	CASKEGTEAFF	Low Diversity	Low HINS	Baseline	Low HINS & Low Diversity	Low HINS & Baseline
HUMRNEWVGPEI-106	179002037C2DR1	11	CASSLEGYTEAFF	CSARREFGTSETTGYNEQFF	Low Diversity	Low HINS	Baseline	Low HINS & Low Diversity	Low HINS & Baseline
HUMRNEWVGPEI-106	179002037C2DR1	7	CASSDGQGTMNTEAFF	CASSIEGGSSYNEQFF	Low Diversity	Low HINS	Baseline	Low HINS & Low Diversity	Low HINS & Baseline
HUMRNEWVGPEI-106	179002037C2DR1	6	CASSDGQGTMNTEAFF	CASSLGTAGEQFF	Low Diversity	Low HINS	Baseline	Low HINS & Low Diversity	Low HINS & Baseline
HUMRNEWVGPEI-106	179002037C2DR1	6	CASSDGQGTMNTEAFF	CASRTIGITEAFF	Low Diversity	Low HINS	Baseline	Low HINS & Low Diversity	Low HINS & Baseline
HUMRNFFUQPEI-123	179002037C2DR1	7	CASSLGYRSRNQPQHF	CASSLYTGGQETQYF	Low Diversity	Low HINS	Post_tre	Low HINS & Low Diversity	Low HINS & Post_tre
HUMRNFFUQPEI-123	179002037C2DR1	8	CASRGTGGFTGELFF	CASSATRASGTYEQYF	Low Diversity	Low HINS	Post_tre	Low HINS & Low Diversity	Low HINS & Post_tre
HUMRNFFUQPEI-123	179002037C2DR1	8	CASRGTGGFTGELFF	CAWSRSGANVLTF	Low Diversity	Low HINS	Post_tre	Low HINS & Low Diversity	Low HINS & Post_tre
HUMRNFFUQPEI-123	179002037C2DR1	9	CASSLGYRSRNQPQHF	CAWSGMVMGNTEAFF	Low Diversity	Low HINS	Post_tre	Low HINS & Low Diversity	Low HINS & Post_tre
HUMRNFFUQPEI-123	179002037C2DR1	9	CASSLGYRSRNQPQHF	CAWDKRTGVQQYF	Low Diversity	Low HINS	Post_tre	Low HINS & Low Diversity	Low HINS & Post_tre
HUMRNFFUQPEI-123	179002037C2DR1	7	CASSIGQGSEQYF	CASSFRVGYTGELFF	Low Diversity	Low HINS	Post_tre	Low HINS & Low Diversity	Low HINS & Post_tre
HUMRNFFUQPEI-123	179002037C2DR1	4	CASSPTSGSNNEQYF	CASSIGQGSEQYF	Low Diversity	Low HINS	Post_tre	Low HINS & Low Diversity	Low HINS & Post_tre
HUMRNFFUQPEI-123	179002037C2DR1	7	CASSPTSGSNNEQYF	CASSLGYRSRNQPQHF	Low Diversity	Low HINS	Post_tre	Low HINS & Low Diversity	Low HINS & Post_tre
HUMRNFFUQPEI-123	179002037C2DR1	10	CASSLPLGEPMNTEAFF	CASNRGSDGYTF	Low Diversity	Low HINS	Post_tre	Low HINS & Low Diversity	Low HINS & Post_tre
HUMRNFFUQPEI-123	179002037C2DR1	8	CASSLPLGEPMNTEAFF	CASSFRVGYTGELFF	Low Diversity	Low HINS	Post_tre	Low HINS & Low Diversity	Low HINS & Post_tre
HUMRNFFUQPEI-123	179002037C2DR1	8	CASSMGSGEQYF	CASRAGGAMSPLHF	Low Diversity	Low HINS	Post_tre	Low HINS & Low Diversity	Low HINS & Post_tre
HUMRNFFUQPEI-123	179002037C2DR1	5	CASSMGSGEQYF	CASSATRASGTYEQYF	Low Diversity	Low HINS	Post_tre	Low HINS & Low Diversity	Low HINS & Post_tre
HUMRNFFUQPEI-123	179002037C2DR1	7	CASSMGSGEQYF	CAWSRSGANVLTF	Low Diversity	Low HINS	Post_tre	Low HINS & Low Diversity	Low HINS & Post_tre
HUMRNFFUQPEI-123	179002037C2DR1	5	CASSMGSGEQYF	CASNMDGSNTGELFF	Low Diversity	Low HINS	Post_tre	Low HINS & Low Diversity	Low HINS & Post_tre
HUMRNFFUQPEI-123	179002037C2DR1	3	CASSMGSGEQYF	CASSYSGDDEQYF	Low Diversity	Low HINS	Post_tre	Low HINS & Low Diversity	Low HINS & Post_tre
HUMRNFFUQPEI-123	179002037C2DR1	4	CASRGTGGFTGELFF	CASNMDGSNTGELFF	Low Diversity	Low HINS	Post_tre	Low HINS & Low Diversity	Low HINS & Post_tre
HUMRNFFUQPEI-123	179002037C2DR1	8	CASRGTGGFTGELFF	CASSYSGDDEQYF	Low Diversity	Low HINS	Post_tre	Low HINS & Low Diversity	Low HINS & Post_tre
HUMRNFFUQPEI-123	179002037C2DR1	7	CASRGTGGFTGELFF	CSVRQGGNEQFF	Low Diversity	Low HINS	Post_tre	Low HINS & Low Diversity	Low HINS & Post_tre
HUMRNFFUQPEI-123	179002037C2DR1	6	CASRGTGGFTGELFF	CASSSTLFSGRNTGELFF	Low Diversity	Low HINS	Post_tre	Low HINS & Low Diversity	Low HINS & Post_tre
HUMRNFFUQPEI-123	179002037C2DR1	9	CASRAGGAMSPLHF	CASSATRASGTYEQYF	Low Diversity	Low HINS	Post_tre	Low HINS & Low Diversity	Low HINS & Post_tre
HUMRNFFUQPEI-123	179002037C2DR1	6	CASRAGGAMSPLHF	CAWSRSGANVLTF	Low Diversity	Low HINS	Post_tre	Low HINS & Low Diversity	Low HINS & Post_tre
HUMRNFFUQPEI-123	179002037C2DR1	8	CASRAGGAMSPLHF	CASNMDGSNTGELFF	Low Diversity	Low HINS	Post_tre	Low HINS & Low Diversity	Low HINS & Post_tre
HUMRNFFUQPEI-123	179002037C2DR1	9	CASSLEGYTEAFF	CAWDKRTGVQQYF	Low Diversity	Low HINS	Post_tre	Low HINS & Low Diversity	Low HINS & Post_tre
HUMRNFFUQPEI-123	179002037C2DR1	8	CASSLEGYTEAFF	CASSLGGGPPGNTIYF	Low Diversity	Low HINS	Post_tre	Low HINS & Low Diversity	Low HINS & Post_tre
HUMRNFFUQPEI-123	179002037C2DR1	8	CASSLEGYTEAFF	CASSEHVTGTASYNEQFF	Low Diversity	Low HINS	Post_tre	Low HINS & Low Diversity	Low HINS & Post_tre
HUMRNFFUQPEI-123	179002037C2DR1	5	CASSLEGYTEAFF	CASSLPLGEPMNTEAFF	Low Diversity	Low HINS	Post_tre	Low HINS & Low Diversity	Low HINS & Post_tre
HUMRNFFUQPEI-123	179002037C2DR1	5	CASSLEGYTEAFF	CASSMGSGEQYF	Low Diversity	Low HINS	Post_tre	Low HINS & Low Diversity	Low HINS & Post_tre
HUMRNFFUQPEI-123	179002037C2DR1	7	CASSLGYRSRNQPQHF	CASSMGSGEQYF	Low Diversity	Low HINS	Post_tre	Low HINS & Low Diversity	Low HINS & Post_tre
HUMRNFFUQPEI-123	179002037C2DR1	8	CASSLGYRSRNQPQHF	CASRAGGAMSPLHF	Low Diversity	Low HINS	Post_tre	Low HINS & Low Diversity	Low HINS & Post_tre
HUMRNFFUQPEI-123	179002037C2DR1	8	CASSLGYRSRNQPQHF	CASSATRASGTYEQYF	Low Diversity	Low HINS	Post_tre	Low HINS & Low Diversity	Low HINS & Post_tre
HUMRNFFUQPEI-123	179002037C2DR1	9	CASSLGYRSRNQPQHF	CAWSRSGANVLTF	Low Diversity	Low HINS	Post_tre	Low HINS & Low Diversity	Low HINS & Post_tre
HUMRNFFUQPEI-123	179002037C2DR1	10	CASSLGYRSRNQPQHF	CASNMDGSNTGELFF	Low Diversity	Low HINS	Post_tre	Low HINS & Low Diversity	Low HINS & Post_tre
HUMRNFFUQPEI-123	179002037C2DR1	7	CASSLGYRSRNQPQHF	CASSYSGDDEQYF	Low Diversity	Low HINS	Post_tre	Low HINS & Low Diversity	Low HINS & Post_tre
HUMRNFFUQPEI-123	179002037C2DR1	10	CASSLGYRSRNQPQHF	CSVRQGGNEQFF	Low Diversity	Low HINS	Post_tre	Low HINS & Low Diversity	Low HINS & Post_tre
HUMRNFFUQPEI-123	179002037C2DR1	9	CASSLGYRSRNQPQHF	CASSSTLFSGRNTGELFF	Low Diversity	Low HINS	Post_tre	Low HINS & Low Diversity	Low HINS & Post_tre
HUMRNFFUQPEI-123	179002037C2DR1	9	CASSLGYRSRNQPQHF	CASNRGSDGYTF	Low Diversity	Low HINS	Post_tre	Low HINS & Low Diversity	Low HINS & Post_tre
HUMRNFFUQPEI-123	179002037C2DR1	10	CASSLGYRSRNQPQHF	CASSFRVGYTGELFF	Low Diversity	Low HINS	Post_tre	Low HINS & Low Diversity	Low HINS & Post_tre
HUMRNFFUQPEI-123	179002037C2DR1	8	CASSLGYRSRNQPQHF	CASSLGGGPPGNTIYF	Low Diversity	Low HINS	Post_tre	Low HINS & Low Diversity	Low HINS & Post_tre
HUMRNFFUQPEI-123	179002037C2DR1	9	CASSLYTGGQETQYF	CAWSGMVMGNTEAFF	Low Diversity	Low HINS	Post_tre	Low HINS & Low Diversity	Low HINS & Post_tre
HUMRNFFUQPEI-123	179002037C2DR1	8	CASSLYTGGQETQYF	CASSYSMNRNYGYTF	Low Diversity	Low HINS	Post_tre	Low HINS & Low Diversity	Low HINS & Post_tre
HUMRNFFUQPEI-123	179002037C2DR1	6	CASSLYTGGQETQYF	CAWDKRTGVQQYF	Low Diversity	Low HINS	Post_tre	Low HINS & Low Diversity	Low HINS & Post_tre
HUMRNFFUQPEI-123	179002037C2DR1	6	CASSLYTGGQETQYF	CASSLGGGPPGNTIYF	Low Diversity	Low HINS	Post_tre	Low HINS & Low Diversity	Low HINS & Post_tre
HUMRNFFUQPEI-123	179002037C2DR1	9	CASSLYTGGQETQYF	CASSEHVTGTASYNEQFF	Low Diversity	Low HINS	Post_tre	Low HINS & Low Diversity	Low HINS & Post_tre
HUMRNFFUQPEI-123	179002037C2DR1	8	CASSLYTGGQETQYF	CASSLPLGEPMNTEAFF	Low Diversity	Low HINS	Post_tre	Low HINS & Low Diversity	Low HINS & Post_tre
HUMRNFFUQPEI-123	179002037C2DR1	5	CASSLYTGGQETQYF	CASSMGSGEQYF	Low Diversity	Low HINS	Post_tre	Low HINS & Low Diversity	Low HINS & Post_tre
HUMRNFFUQPEI-123	179002037C2DR1	9	CASSLYTGGQETQYF	CASRAGGAMSPLHF	Low Diversity	Low HINS	Post_tre	Low HINS & Low Diversity	Low HINS & Post_tre
HUMRNFFUQPEI-123	179002037C2DR1	7	CASSLYTGGQETQYF	CASSATRASGTYEQYF	Low Diversity	Low HINS	Post_tre	Low HINS & Low Diversity	Low HINS & Post_tre
HUMRNFFUQPEI-123	179002037C2DR1	9	CASSLYTGGQETQYF	CAWSRSGANVLTF	Low Diversity	Low HINS	Post_tre	Low HINS & Low Diversity	Low HINS & Post_tre
HUMRNFFUQPEI-123	179002037C2DR1	10	CASSLYTGGQETQYF	CASNMDGSNTGELFF	Low Diversity	Low HINS	Post_tre	Low HINS & Low Diversity	Low HINS & Post_tre
HUMRNFFUQPEI-123	179002037C2DR1	4	CASSLYTGGQETQYF	CASSYSGDDEQYF	Low Diversity	Low HINS	Post_tre	Low HINS & Low Diversity	Low HINS & Post_tre
HUMRNFFUQPEI-123	179002037C2DR1	6	CASSIGQGSEQYF	CAWDKRTGVQQYF	Low Diversity	Low HINS	Post_tre	Low HINS & Low Diversity	Low HINS & Post_tre
HUMRNFFUQPEI-123	179002037C2DR1	7	CASSIGQGSEQYF	CASSLGGGPPGNTIYF	Low Diversity	Low HINS	Post_tre	Low HINS & Low Diversity	Low HINS & Post_tre
HUMRNFFUQPEI-123	179002037C2DR1	5	CASSYSGDDEQFF	CASSPTSGSNNEQYF	Low Diversity	Low HINS	Post_tre	Low HINS & Low Diversity	Low HINS & Post_tre
HUMRNEWVGPEI-106	179002037C2DR1	7	CASSPTSGSNNEQYF	CSARSGVGNTIYF	Low Diversity	Low HINS	Baseline	Low HINS & Low Diversity	Low HINS & Baseline
HUMRNEWVGPEI-106	179002037C2DR1	6	CASSPTSGSNNEQYF	CASSLGTAGEQFF	Low Diversity	Low HINS	Baseline	Low HINS & Low Diversity	Low HINS & Baseline
HUMRNEWVGPEI-106	179002037C2DR1	8	CASSPTSGSNNEQYF	CASSQEGTGSFETEAFF	Low Diversity	Low HINS	Baseline	Low HINS & Low Diversity	Low HINS & Baseline
HUMRNEWVGPEI-106	179002037C2DR1	3	CASSPTSGSNNEQYF	CASSMTSGSLYNEQFF	Low Diversity	Low HINS	Baseline	Low HINS & Low Diversity	Low HINS & Baseline
HUMRNEWVGPEI-106	179002037C2DR1	5	CASRRRGQNTGELFF	CASSQEEQFLGELFF	Low Diversity	Low HINS	Baseline	Low HINS & Low Diversity	Low HINS & Baseline
HUMRNEWVGPEI-106	179002037C2DR1	7	CASRRRGQNTGELFF	CASSYSRFNEQFF	Low Diversity	Low HINS	Baseline	Low HINS & Low Diversity	Low HINS & Baseline
HUMRNEWVGPEI-106	179002037C2DR1	5	CASSPTSGSNNEQYF	CASSPTENTEAFF	Low Diversity	Low HINS	Baseline	Low HINS & Low Diversity	Low HINS & Baseline
HUMRNEWVGPEI-106	179002037C2DR1	8	CASSPTSGSNNEQYF	CASRRRGQNTGELFF	Low Diversity	Low HINS	Baseline	Low HINS & Low Diversity	Low HINS & Baseline
HUMRNEWVGPEI-106	179002037C2DR1	7	CASSPTSGSNNEQYF	CASSERTANQPQHF	Low Diversity	Low HINS	Baseline	Low HINS & Low Diversity	Low HINS & Baseline
HUMRNEWVGPEI-106	179002037C2DR1	10	CASSPTSGSNNEQYF	CARRHRWNSPLHF	Low Diversity	Low HINS	Baseline	Low HINS & Low Diversity	Low HINS & Baseline
HUMRNEWVGPEI-106	179002037C2DR1	8	CASSPTSGSNNEQYF	CASKEGTEAFF	Low Diversity	Low HINS	Baseline	Low HINS & Low Diversity	Low HINS & Baseline
HUMRNEWVGPEI-106	179002037C2DR1	11	CASSPTSGSNNEQYF	CSARREFGTSETTGYNEQFF	Low Diversity	Low HINS	Baseline	Low HINS & Low Diversity	Low HINS & Baseline
HUMRNEWVGPEI-106	179002037C2DR1	4	CASSPTSGSNNEQYF	CASSYSGDDEQYF	Low Diversity	Low HINS	Baseline	Low HINS & Low Diversity	Low HINS & Baseline
HUMRNEWVGPEI-106	179002037C2DR1	8	CASSPTSGSNNEQYF	CASSQEEQFLGELFF	Low Diversity	Low HINS	Baseline	Low HINS & Low Diversity	Low HINS & Baseline
HUMRNEWVGPEI-106	179002037C2DR1	5	CASSPTSGSNNEQYF	CASSYSRFNEQFF	Low Diversity	Low HINS	Baseline	Low HINS & Low Diversity	Low HINS & Baseline
HUMRNEWVGPEI-106	179002037C2DR1	4	CASSYSGDDEQFF	CASSLEGYTEAFF	Low Diversity	Low HINS	Baseline	Low HINS & Low Diversity	Low HINS & Baseline
HUMRNEWVGPEI-106	179002037C2DR1	7	CASSYSGDDEQFF	CAWSGMVMGNTEAFF	Low Diversity	Low HINS	Baseline	Low HINS & Low Diversity	Low HINS & Baseline
HUMRNEWVGPEI-106	179002037C2DR1	5	CASSYSGDDEQFF	CSVRQGGNEQFF	Low Diversity	Low HINS	Baseline	Low HINS & Low Diversity	Low HINS & Baseline
HUMRNEWVGPEI-106	179002037C2DR1	4	CASSYSGDDEQFF	CASSGRGSYEQYF	Low Diversity	Low HINS	Baseline	Low HINS & Low Diversity	Low HINS & Baseline
HUMRNEWVGPEI-106	179002037C2DR1	5	CASSYSGDDEQFF	CSARPGGNEQFF	Low Diversity	Low HINS	Baseline	Low HINS & Low Diversity	Low HINS & Baseline
HUMRNEWVGPEI-106	179002037C2DR1	10	CASSYSGDDEQFF	CSARDHRTAVFTEAFF	Low Diversity	Low HINS	Baseline	Low HINS & Low Diversity	Low HINS & Baseline
HUMRNEWVGPEI-106	179002037C2DR1	5	CASSYSGDDEQFF	CASSIAHTGYNEQFF	Low Diversity	Low HINS	Baseline	Low HINS & Low Diversity	Low HINS & Baseline
HUMRNEWVGPEI-106	179002037C2DR1	13	CSARREFGTSETTGYNEQFF	CASSQEEQFLGELFF	Low Diversity	Low HINS	Baseline	Low HINS & Low Diversity	Low HINS & Baseline
HUMRNEWVGPEI-106	179002037C2DR1	11	CSARREFGTSETTGYNEQFF	CASSYSRFNEQFF	Low Diversity	Low HINS	Baseline	Low HINS & Low Diversity	Low HINS & Baseline
HUMRNEWVGPEI-106	179002037C2DR1	8	CASSYSGDDEQYF	CASSQEEQFLGELFF	Low Diversity	Low HINS	Baseline	Low HINS & Low Diversity	Low HINS & Baseline
HUMRNEWVGPEI-106	179002037C2DR1	3	CASSYSGDDEQYF	CASSYSRFNEQFF	Low Diversity	Low HINS	Baseline	Low HINS & Low Diversity	Low HINS & Baseline
HUMRNEWVGPEI-106	179002037C2DR1	6	CASSQEEQFLGELFF	CASSYSRFNEQFF	Low Diversity	Low HINS	Baseline	Low HINS & Low Diversity	Low HINS & Baseline
HUMRNEWVGPEI-106	179002037C2DR1	9	CSARPGGNEQFF	CASSQEGTGSFETEAFF	Low Diversity	Low HINS	Baseline	Low HINS & Low Diversity	Low HINS & Baseline
HUMRNEWVGPEI-106	179002037C2DR1	7	CSARPGGNEQFF	CASSMTSGSLYNEQFF	Low Diversity	Low HINS	Baseline	Low HINS & Low Diversity	Low HINS & Baseline
HUMRNEWVGPEI-106	179002037C2DR1	6	CSARPGGNEQFF	CASSFGEGGYDEQFF	Low Diversity	Low HINS	Baseline	Low HINS & Low Diversity	Low HINS & Baseline
HUMRNEWVGPEI-106	179002037C2DR1	4	CASSPTSGSNNEQYF	CASSGRGSYEQYF	Low Diversity	Low HINS	Baseline	Low HINS & Low Diversity	Low HINS & Baseline
HUMRNEWVGPEI-106	179002037C2DR1	7	CASSPTSGSNNEQYF	CSARPGGNEQFF	Low Diversity	Low HINS	Baseline	Low HINS & Low Diversity	Low HINS & Baseline
HUMRNEWVGPEI-106	179002037C2DR1	6	CSARPGGNEQFF	CASRRRGQNTGELFF	Low Diversity	Low HINS	Baseline	Low HINS & Low Diversity	Low HINS & Baseline
HUMRNEWVGPEI-106	179002037C2DR1	8	CSARPGGNEQFF	CASSERTANQPQHF	Low Diversity	Low HINS	Baseline	Low HINS & Low Diversity	Low HINS & Baseline
HUMRNEWVGPEI-106	179002037C2DR1	8	CSARPGGNEQFF	CARRHRWNSPLHF	Low Diversity	Low HINS	Baseline	Low HINS & Low Diversity	Low HINS & Baseline
HUMRNEWVGPEI-106	179002037C2DR1	5	CSARPGGNEQFF	CASKEGTEAFF	Low Diversity	Low HINS	Baseline	Low HINS & Low Diversity	Low HINS & Baseline
HUMRNEWVGPEI-106	179002037C2DR1	8	CSARPGGNEQFF	CSARREFGTSETTGYNEQFF	Low Diversity	Low HINS	Baseline	Low HINS & Low Diversity	Low HINS & Baseline
HUMRNEWVGPEI-106	179002037C2DR1	6	CSARPGGNEQFF	CASSYSGDDEQYF	Low Diversity	Low HINS	Baseline	Low HINS & Low Diversity	Low HINS & Baseline
HUMRNEWVGPEI-106	179002037C2DR1	9	CSARPGGNEQFF	CASSQEEQFLGELFF	Low Diversity	Low HINS	Baseline	Low HINS & Low Diversity	Low HINS & Baseline
HUMRNFFUQPEI-123	179002037C2DR1	10	CASSLYTGGQETQYF	CASSSTLFSGRNTGELFF	Low Diversity	Low HINS	Post_tre	Low HINS & Low Diversity	Low HINS & Post_tre
HUMRNFFUQPEI-123	179002037C2DR1	8	CASSLYTGGQETQYF	CASNRGSDGYTF	Low Diversity	Low HINS	Post_tre	Low HINS & Low Diversity	Low HINS & Post_tre
HUMRNFFUQPEI-123	179002037C2DR1	7	CASSYSGDDEQFF	CASRGTGGFTGELFF	Low Diversity	Low HINS	Post_tre	Low HINS & Low Diversity	Low HINS & Post_tre
HUMRNFFUQPEI-123	179002037C2DR1	5	CASSYSGDDEQFF	CASSIAHTGYNEQFF	Low Diversity	Low HINS	Post_tre	Low HINS & Low Diversity	Low HINS & Post_tre
HUMRNFFUQPEI-123	179002037C2DR1	5	CASSYSGDDEQFF	CASRTIGITEAFF	Low Diversity	Low HINS	Post_tre	Low HINS & Low Diversity	Low HINS & Post_tre
HUMRNFFUQPEI-123	179002037C2DR1	11	CASSYSGDDEQFF	CASSYRDTQLLTANTGELFF	Low Diversity	Low HINS	Post_tre	Low HINS & Low Diversity	Low HINS & Post_tre
HUMRNFFUQPEI-123	179002037C2DR1	6	CASSLEGYTEAFF	CASSIGQGSEQYF	Low Diversity	Low HINS	Post_tre	Low HINS & Low Diversity	Low HINS & Post_tre
HUMRNFFUQPEI-123	179002037C2DR1	8	CASSLEGYTEAFF	CASSLGYRSRNQPQHF	Low Diversity	Low HINS	Post_tre	Low HINS & Low Diversity	Low HINS & Post_tre
HUMRNFFUQPEI-123	179002037C2DR1	6	CASSLEGYTEAFF	CASSLYTGGQETQYF	Low Diversity	Low HINS	Post_tre	Low HINS & Low Diversity	Low HINS & Post_tre
HUMRNFFUQPEI-123	179002037C2DR1	5	CASSLEGYTEAFF	CAWSGMVMGNTEAFF	Low Diversity	Low HINS	Post_tre	Low HINS & Low Diversity	Low HINS & Post_tre
HUMRNFFUQPEI-123	179002037C2DR1	9	CASSLEGYTEAFF	CASSYSMNRNYGYTF	Low Diversity	Low HINS	Post_tre	Low HINS & Low Diversity	Low HINS & Post_tre
HUMRNFFUQPEI-123	179002037C2DR1	7	CASSIAHTGYNEQFF	CASISLASGQETQYF	Low Diversity	Low HINS	Post_tre	Low HINS & Low Diversity	Low HINS & Post_tre
HUMRNFFUQPEI-123	179002037C2DR1	6	CASSIAHTGYNEQFF	CASSFTQNTGELFF	Low Diversity	Low HINS	Post_tre	Low HINS & Low Diversity	Low HINS & Post_tre
HUMRNFFUQPEI-123	179002037C2DR1	5	CASSIAHTGYNEQFF	CASSIGQGSEQYF	Low Diversity	Low HINS	Post_tre	Low HINS & Low Diversity	Low HINS & Post_tre
HUMRNFFUQPEI-123	179002037C2DR1	8	CASSIAHTGYNEQFF	CASSLGYRSRNQPQHF	Low Diversity	Low HINS	Post_tre	Low HINS & Low Diversity	Low HINS & Post_tre
HUMRNFFUQPEI-123	179002037C2DR1	6	CASSIAHTGYNEQFF	CASSLYTGGQETQYF	Low Diversity	Low HINS	Post_tre	Low HINS & Low Diversity	Low HINS & Post_tre
HUMRNFFUQPEI-123	179002037C2DR1	7	CASSIAHTGYNEQFF	CAWSGMVMGNTEAFF	Low Diversity	Low HINS	Post_tre	Low HINS & Low Diversity	Low HINS & Post_tre
HUMRNFFUQPEI-123	179002037C2DR1	9	CASSIAHTGYNEQFF	CASSYSMNRNYGYTF	Low Diversity	Low HINS	Post_tre	Low HINS & Low Diversity	Low HINS & Post_tre
HUMRNFFUQPEI-123	179002037C2DR1	8	CASSIAHTGYNEQFF	CAWDKRTGVQQYF	Low Diversity	Low HINS	Post_tre	Low HINS & Low Diversity	Low HINS & Post_tre
HUMRNFFUQPEI-123	179002037C2DR1	9	CASSIAHTGYNEQFF	CASSLGGGPPGNTIYF	Low Diversity	Low HINS	Post_tre	Low HINS & Low Diversity	Low HINS & Post_tre
HUMRNFFUQPEI-123	179002037C2DR1	5	CASSIAHTGYNEQFF	CASSEHVTGTASYNEQFF	Low Diversity	Low HINS	Post_tre	Low HINS & Low Diversity	Low HINS & Post_tre
HUMRNFFUQPEI-123	179002037C2DR1	8	CASSIAHTGYNEQFF	CASSLPLGEPMNTEAFF	Low Diversity	Low HINS	Post_tre	Low HINS & Low Diversity	Low HINS & Post_tre
HUMRNFFUQPEI-123	179002037C2DR1	6	CASSIAHTGYNEQFF	CASSMGSGEQYF	Low Diversity	Low HINS	Post_tre	Low HINS & Low Diversity	Low HINS & Post_tre
HUMRNFFUQPEI-123	179002037C2DR1	9	CASSIAHTGYNEQFF	CASRAGGAMSPLHF	Low Diversity	Low HINS	Post_tre	Low HINS & Low Diversity	Low HINS & Post_tre
HUMRNFFUQPEI-123	179002037C2DR1	7	CASSIAHTGYNEQFF	CASSATRASGTYEQYF	Low Diversity	Low HINS	Post_tre	Low HINS & Low Diversity	Low HINS & Post_tre
HUMRNFFUQPEI-123	179002037C2DR1	8	CASSIAHTGYNEQFF	CAWSRSGANVLTF	Low Diversity	Low HINS	Post_tre	Low HINS & Low Diversity	Low HINS & Post_tre
HUMRNFFUQPEI-123	179002037C2DR1	6	CASSYSGDDEQFF	CASSFRVGYTGELFF	Low Diversity	Low HINS	Post_tre	Low HINS & Low Diversity	Low HINS & Post_tre
HUMRNFFUQPEI-123	179002037C2DR1	6	CASSPTSGSNNEQYF	CASSRRSARGETQYF	Low Diversity	Low HINS	Post_tre	Low HINS & Low Diversity	Low HINS & Post_tre
HUMRNFFUQPEI-123	179002037C2DR1	7	CASSPTSGSNNEQYF	CASSLEGYTEAFF	Low Diversity	Low HINS	Post_tre	Low HINS & Low Diversity	Low HINS & Post_tre
HUMRNFFUQPEI-123	179002037C2DR1	7	CASSPTSGSNNEQYF	CASRGTGGFTGELFF	Low Diversity	Low HINS	Post_tre	Low HINS & Low Diversity	Low HINS & Post_tre
HUMRNFFUQPEI-123	179002037C2DR1	6	CASSPTSGSNNEQYF	CASSIAHTGYNEQFF	Low Diversity	Low HINS	Post_tre	Low HINS & Low Diversity	Low HINS & Post_tre
HUMRNFFUQPEI-123	179002037C2DR1	7	CASSPTSGSNNEQYF	CASRTIGITEAFF	Low Diversity	Low HINS	Post_tre	Low HINS & Low Diversity	Low HINS & Post_tre
HUMRNFFUQPEI-123	179002037C2DR1	11	CASSPTSGSNNEQYF	CASSYRDTQLLTANTGELFF	Low Diversity	Low HINS	Post_tre	Low HINS & Low Diversity	Low HINS & Post_tre
HUMRNFFUQPEI-123	179002037C2DR1	6	CASSPTSGSNNEQYF	CASISLASGQETQYF	Low Diversity	Low HINS	Post_tre	Low HINS & Low Diversity	Low HINS & Post_tre
HUMRNFFUQPEI-123	179002037C2DR1	7	CASSPTSGSNNEQYF	CASSFTQNTGELFF	Low Diversity	Low HINS	Post_tre	Low HINS & Low Diversity	Low HINS & Post_tre
HUMRNFFUQPEI-123	179002037C2DR1	3	CASSFTQNTGELFF	CASSFRVGYTGELFF	Low Diversity	Low HINS	Post_tre	Low HINS & Low Diversity	Low HINS & Post_tre
HUMRNFFUQPEI-123	179002037C2DR1	7	CASSIGQGSEQYF	CASSLGYRSRNQPQHF	Low Diversity	Low HINS	Post_tre	Low HINS & Low Diversity	Low HINS & Post_tre
HUMRNFFUQPEI-123	179002037C2DR1	7	CASSYSGDDEQYF	CASSFRVGYTGELFF	Low Diversity	Low HINS	Post_tre	Low HINS & Low Diversity	Low HINS & Post_tre
HUMRNFFUQPEI-123	179002037C2DR1	10	CSVRQGGNEQFF	CASSSTLFSGRNTGELFF	Low Diversity	Low HINS	Post_tre	Low HINS & Low Diversity	Low HINS & Post_tre
HUMRNFFUQPEI-123	179002037C2DR1	7	CSVRQGGNEQFF	CASNRGSDGYTF	Low Diversity	Low HINS	Post_tre	Low HINS & Low Diversity	Low HINS & Post_tre
HUMRNFFUQPEI-123	179002037C2DR1	7	CSVRQGGNEQFF	CASSFRVGYTGELFF	Low Diversity	Low HINS	Post_tre	Low HINS & Low Diversity	Low HINS & Post_tre
HUMRNFFUQPEI-123	179002037C2DR1	8	CASSPTSGSNNEQYF	CAWDKRTGVQQYF	Low Diversity	Low HINS	Post_tre	Low HINS & Low Diversity	Low HINS & Post_tre
HUMRNFFUQPEI-123	179002037C2DR1	7	CASSPTSGSNNEQYF	CASSLGGGPPGNTIYF	Low Diversity	Low HINS	Post_tre	Low HINS & Low Diversity	Low HINS & Post_tre
HUMRNFFUQPEI-123	179002037C2DR1	8	CASSLYTGGQETQYF	CASSFRVGYTGELFF	Low Diversity	Low HINS	Post_tre	Low HINS & Low Diversity	Low HINS & Post_tre
HUMRNFFUQPEI-123	179002037C2DR1	9	CAWSGMVMGNTEAFF	CASSYSMNRNYGYTF	Low Diversity	Low HINS	Post_tre	Low HINS & Low Diversity	Low HINS & Post_tre
HUMRNFFUQPEI-123	179002037C2DR1	9	CAWSGMVMGNTEAFF	CAWDKRTGVQQYF	Low Diversity	Low HINS	Post_tre	Low HINS & Low Diversity	Low HINS & Post_tre
HUMRNFFUQPEI-123	179002037C2DR1	8	CAWSGMVMGNTEAFF	CASSLGGGPPGNTIYF	Low Diversity	Low HINS	Post_tre	Low HINS & Low Diversity	Low HINS & Post_tre
HUMRNFFUQPEI-123	179002037C2DR1	9	CAWSGMVMGNTEAFF	CASSEHVTGTASYNEQFF	Low Diversity	Low HINS	Post_tre	Low HINS & Low Diversity	Low HINS & Post_tre
HUMRNFFUQPEI-123	179002037C2DR1	6	CAWSGMVMGNTEAFF	CASSLPLGEPMNTEAFF	Low Diversity	Low HINS	Post_tre	Low HINS & Low Diversity	Low HINS & Post_tre
HUMRNFFUQPEI-123	179002037C2DR1	7	CAWSGMVMGNTEAFF	CASSMGSGEQYF	Low Diversity	Low HINS	Post_tre	Low HINS & Low Diversity	Low HINS & Post_tre
HUMRNFFUQPEI-123	179002037C2DR1	10	CAWSGMVMGNTEAFF	CASRAGGAMSPLHF	Low Diversity	Low HINS	Post_tre	Low HINS & Low Diversity	Low HINS & Post_tre
HUMRNFFUQPEI-123	179002037C2DR1	8	CASRAGGAMSPLHF	CASSYSGDDEQYF	Low Diversity	Low HINS	Post_tre	Low HINS & Low Diversity	Low HINS & Post_tre
HUMRNFFUQPEI-123	179002037C2DR1	8	CASRAGGAMSPLHF	CSVRQGGNEQFF	Low Diversity	Low HINS	Post_tre	Low HINS & Low Diversity	Low HINS & Post_tre
HUMRNFFUQPEI-123	179002037C2DR1	11	CASRAGGAMSPLHF	CASSSTLFSGRNTGELFF	Low Diversity	Low HINS	Post_tre	Low HINS & Low Diversity	Low HINS & Post_tre
HUMRNFFUQPEI-123	179002037C2DR1	8	CASRAGGAMSPLHF	CASNRGSDGYTF	Low Diversity	Low HINS	Post_tre	Low HINS & Low Diversity	Low HINS & Post_tre
HUMRNFFUQPEI-123	179002037C2DR1	8	CASSYSGDDEQFF	CAWDKRTGVQQYF	Low Diversity	Low HINS	Post_tre	Low HINS & Low Diversity	Low HINS & Post_tre
HUMRNFFUQPEI-123	179002037C2DR1	8	CASSLEGYTEAFF	CASRAGGAMSPLHF	Low Diversity	Low HINS	Post_tre	Low HINS & Low Diversity	Low HINS & Post_tre
HUMRNFFUQPEI-123	179002037C2DR1	8	CASSLEGYTEAFF	CASSATRASGTYEQYF	Low Diversity	Low HINS	Post_tre	Low HINS & Low Diversity	Low HINS & Post_tre
HUMRNFFUQPEI-123	179002037C2DR1	7	CASSLEGYTEAFF	CAWSRSGANVLTF	Low Diversity	Low HINS	Post_tre	Low HINS & Low Diversity	Low HINS & Post_tre
HUMRNFFUQPEI-123	179002037C2DR1	6	CASSLEGYTEAFF	CASNMDGSNTGELFF	Low Diversity	Low HINS	Post_tre	Low HINS & Low Diversity	Low HINS & Post_tre
HUMRNFFUQPEI-123	179002037C2DR1	5	CASSLEGYTEAFF	CASSYSGDDEQYF	Low Diversity	Low HINS	Post_tre	Low HINS & Low Diversity	Low HINS & Post_tre
HUMRNFFUQPEI-123	179002037C2DR1	6	CASSLEGYTEAFF	CSVRQGGNEQFF	Low Diversity	Low HINS	Post_tre	Low HINS & Low Diversity	Low HINS & Post_tre
HUMRNFFUQPEI-123	179002037C2DR1	7	CASSLEGYTEAFF	CASSSTLFSGRNTGELFF	Low Diversity	Low HINS	Post_tre	Low HINS & Low Diversity	Low HINS & Post_tre
HUMRNFFUQPEI-123	179002037C2DR1	7	CASSLEGYTEAFF	CASNRGSDGYTF	Low Diversity	Low HINS	Post_tre	Low HINS & Low Diversity	Low HINS & Post_tre
HUMRNFFUQPEI-123	179002037C2DR1	4	CASSLEGYTEAFF	CASSFRVGYTGELFF	Low Diversity	Low HINS	Post_tre	Low HINS & Low Diversity	Low HINS & Post_tre
HUMRNFFUQPEI-123	179002037C2DR1	8	CASRGTGGFTGELFF	CASSIAHTGYNEQFF	Low Diversity	Low HINS	Post_tre	Low HINS & Low Diversity	Low HINS & Post_tre
HUMRNFFUQPEI-123	179002037C2DR1	4	CASRGTGGFTGELFF	CASRTIGITEAFF	Low Diversity	Low HINS	Post_tre	Low HINS & Low Diversity	Low HINS & Post_tre
HUMRNFFUQPEI-123	179002037C2DR1	8	CASSFTQNTGELFF	CASRAGGAMSPLHF	Low Diversity	Low HINS	Post_tre	Low HINS & Low Diversity	Low HINS & Post_tre
HUMRNFFUQPEI-123	179002037C2DR1	7	CASSFTQNTGELFF	CASSATRASGTYEQYF	Low Diversity	Low HINS	Post_tre	Low HINS & Low Diversity	Low HINS & Post_tre
HUMRNFFUQPEI-123	179002037C2DR1	8	CASSFTQNTGELFF	CAWSRSGANVLTF	Low Diversity	Low HINS	Post_tre	Low HINS & Low Diversity	Low HINS & Post_tre
HUMRNFFUQPEI-123	179002037C2DR1	4	CASSFTQNTGELFF	CASNMDGSNTGELFF	Low Diversity	Low HINS	Post_tre	Low HINS & Low Diversity	Low HINS & Post_tre
HUMRNFFUQPEI-123	179002037C2DR1	7	CASSFTQNTGELFF	CASSYSGDDEQYF	Low Diversity	Low HINS	Post_tre	Low HINS & Low Diversity	Low HINS & Post_tre
HUMRNFFUQPEI-123	179002037C2DR1	7	CASSFTQNTGELFF	CSVRQGGNEQFF	Low Diversity	Low HINS	Post_tre	Low HINS & Low Diversity	Low HINS & Post_tre
HUMRNFFUQPEI-123	179002037C2DR1	5	CASSFTQNTGELFF	CASSSTLFSGRNTGELFF	Low Diversity	Low HINS	Post_tre	Low HINS & Low Diversity	Low HINS & Post_tre
HUMRNFFUQPEI-123	179002037C2DR1	8	CASSFTQNTGELFF	CASNRGSDGYTF	Low Diversity	Low HINS	Post_tre	Low HINS & Low Diversity	Low HINS & Post_tre
HUMRNFFUQPEI-123	179002037C2DR1	10	CASRGTGGFTGELFF	CASSYSMNRNYGYTF	Low Diversity	Low HINS	Post_tre	Low HINS & Low Diversity	Low HINS & Post_tre
HUMRNFFUQPEI-123	179002037C2DR1	10	CASRGTGGFTGELFF	CAWDKRTGVQQYF	Low Diversity	Low HINS	Post_tre	Low HINS & Low Diversity	Low HINS & Post_tre
HUMRNFFUQPEI-123	179002037C2DR1	5	CASSIGQGSEQYF	CASSLYTGGQETQYF	Low Diversity	Low HINS	Post_tre	Low HINS & Low Diversity	Low HINS & Post_tre
HUMRNFFUQPEI-123	179002037C2DR1	8	CASSIGQGSEQYF	CAWSGMVMGNTEAFF	Low Diversity	Low HINS	Post_tre	Low HINS & Low Diversity	Low HINS & Post_tre
HUMRNFFUQPEI-123	179002037C2DR1	8	CASSIGQGSEQYF	CASSYSMNRNYGYTF	Low Diversity	Low HINS	Post_tre	Low HINS & Low Diversity	Low HINS & Post_tre
HUMRNFFUQPEI-123	179002037C2DR1	6	CASSPTSGSNNEQYF	CASSLYTGGQETQYF	Low Diversity	Low HINS	Post_tre	Low HINS & Low Diversity	Low HINS & Post_tre
HUMRNFFUQPEI-123	179002037C2DR1	8	CASSPTSGSNNEQYF	CAWSGMVMGNTEAFF	Low Diversity	Low HINS	Post_tre	Low HINS & Low Diversity	Low HINS & Post_tre
HUMRNFFUQPEI-123	179002037C2DR1	7	CASSPTSGSNNEQYF	CASSYSMNRNYGYTF	Low Diversity	Low HINS	Post_tre	Low HINS & Low Diversity	Low HINS & Post_tre
HUMRNFFUQPEI-123	179002037C2DR1	9	CASSYSGDDEQFF	CASSLGGGPPGNTIYF	Low Diversity	Low HINS	Post_tre	Low HINS & Low Diversity	Low HINS & Post_tre
HUMRNFFUQPEI-123	179002037C2DR1	6	CASSYSGDDEQFF	CASSRRSARGETQYF	Low Diversity	Low HINS	Post_tre	Low HINS & Low Diversity	Low HINS & Post_tre
HUMRNFFUQPEI-123	179002037C2DR1	4	CASSYSGDDEQFF	CASSLEGYTEAFF	Low Diversity	Low HINS	Post_tre	Low HINS & Low Diversity	Low HINS & Post_tre
HUMRNFFUQPEI-123	179002037C2DR1	6	CASSIGQGSEQYF	CASSATRASGTYEQYF	Low Diversity	Low HINS	Post_tre	Low HINS & Low Diversity	Low HINS & Post_tre
HUMRNFFUQPEI-123	179002037C2DR1	8	CASSIGQGSEQYF	CAWSRSGANVLTF	Low Diversity	Low HINS	Post_tre	Low HINS & Low Diversity	Low HINS & Post_tre
HUMRNFFUQPEI-123	179002037C2DR1	8	CASSIGQGSEQYF	CASNMDGSNTGELFF	Low Diversity	Low HINS	Post_tre	Low HINS & Low Diversity	Low HINS & Post_tre
HUMRNFFUQPEI-123	179002037C2DR1	4	CASSIGQGSEQYF	CASSYSGDDEQYF	Low Diversity	Low HINS	Post_tre	Low HINS & Low Diversity	Low HINS & Post_tre
HUMRNFFUQPEI-123	179002037C2DR1	6	CASSYSGDDEQFF	CASISLASGQETQYF	Low Diversity	Low HINS	Post_tre	Low HINS & Low Diversity	Low HINS & Post_tre
HUMRNFFUQPEI-123	179002037C2DR1	7	CASRGTGGFTGELFF	CASNRGSDGYTF	Low Diversity	Low HINS	Post_tre	Low HINS & Low Diversity	Low HINS & Post_tre
HUMRNFFUQPEI-123	179002037C2DR1	4	CASRGTGGFTGELFF	CASSFRVGYTGELFF	Low Diversity	Low HINS	Post_tre	Low HINS & Low Diversity	Low HINS & Post_tre
HUMRNFFUQPEI-123	179002037C2DR1	7	CASSIAHTGYNEQFF	CASRTIGITEAFF	Low Diversity	Low HINS	Post_tre	Low HINS & Low Diversity	Low HINS & Post_tre
HUMRNFFUQPEI-123	179002037C2DR1	10	CASSIAHTGYNEQFF	CASSYRDTQLLTANTGELFF	Low Diversity	Low HINS	Post_tre	Low HINS & Low Diversity	Low HINS & Post_tre
HUMRNFFUQPEI-123	179002037C2DR1	7	CASSYSGDDEQFF	CASSYSMNRNYGYTF	Low Diversity	Low HINS	Post_tre	Low HINS & Low Diversity	Low HINS & Post_tre
HUMRNFFUQPEI-123	179002037C2DR1	10	CASRGTGGFTGELFF	CASISLASGQETQYF	Low Diversity	Low HINS	Post_tre	Low HINS & Low Diversity	Low HINS & Post_tre
HUMRNFFUQPEI-123	179002037C2DR1	8	CASSYSGDDEQFF	CASSEHVTGTASYNEQFF	Low Diversity	Low HINS	Post_tre	Low HINS & Low Diversity	Low HINS & Post_tre
HUMRNFFUQPEI-123	179002037C2DR1	8	CASSYSGDDEQFF	CASSLPLGEPMNTEAFF	Low Diversity	Low HINS	Post_tre	Low HINS & Low Diversity	Low HINS & Post_tre
HUMRNFFUQPEI-123	179002037C2DR1	4	CASSYSGDDEQFF	CASSMGSGEQYF	Low Diversity	Low HINS	Post_tre	Low HINS & Low Diversity	Low HINS & Post_tre
HUMRNFFUQPEI-123	179002037C2DR1	8	CASSYSGDDEQFF	CASRAGGAMSPLHF	Low Diversity	Low HINS	Post_tre	Low HINS & Low Diversity	Low HINS & Post_tre
HUMRNFFUQPEI-123	179002037C2DR1	6	CASSYSGDDEQFF	CASSATRASGTYEQYF	Low Diversity	Low HINS	Post_tre	Low HINS & Low Diversity	Low HINS & Post_tre
HUMRNFFUQPEI-123	179002037C2DR1	6	CASSYSGDDEQFF	CAWSRSGANVLTF	Low Diversity	Low HINS	Post_tre	Low HINS & Low Diversity	Low HINS & Post_tre
HUMRNFFUQPEI-123	179002037C2DR1	7	CASSYSGDDEQFF	CASNMDGSNTGELFF	Low Diversity	Low HINS	Post_tre	Low HINS & Low Diversity	Low HINS & Post_tre
HUMRNFFUQPEI-123	179002037C2DR1	0	CASSYSGDDEQFF	CASSYSGDDEQYF	Low Diversity	Low HINS	Post_tre	Low HINS & Low Diversity	Low HINS & Post_tre
HUMRNFFUQPEI-123	179002037C2DR1	5	CASSYSGDDEQFF	CSVRQGGNEQFF	Low Diversity	Low HINS	Post_tre	Low HINS & Low Diversity	Low HINS & Post_tre
HUMRNFFUQPEI-123	179002037C2DR1	8	CASSYSGDDEQFF	CASSSTLFSGRNTGELFF	Low Diversity	Low HINS	Post_tre	Low HINS & Low Diversity	Low HINS & Post_tre
HUMRNFFUQPEI-123	179002037C2DR1	6	CASSYSGDDEQFF	CASNRGSDGYTF	Low Diversity	Low HINS	Post_tre	Low HINS & Low Diversity	Low HINS & Post_tre
HUMRNFFUQPEI-123	179002037C2DR1	8	CASRGTGGFTGELFF	CASSYRDTQLLTANTGELFF	Low Diversity	Low HINS	Post_tre	Low HINS & Low Diversity	Low HINS & Post_tre
HUMRNFFUQPEI-123	179002037C2DR1	8	CASRGTGGFTGELFF	CASSLYTGGQETQYF	Low Diversity	Low HINS	Post_tre	Low HINS & Low Diversity	Low HINS & Post_tre
HUMRNFFUQPEI-123	179002037C2DR1	4	CASRGTGGFTGELFF	CASSFTQNTGELFF	Low Diversity	Low HINS	Post_tre	Low HINS & Low Diversity	Low HINS & Post_tre
HUMRNFFUQPEI-123	179002037C2DR1	8	CASRGTGGFTGELFF	CASSIGQGSEQYF	Low Diversity	Low HINS	Post_tre	Low HINS & Low Diversity	Low HINS & Post_tre
HUMRNFFUQPEI-123	179002037C2DR1	10	CASRGTGGFTGELFF	CASSLGYRSRNQPQHF	Low Diversity	Low HINS	Post_tre	Low HINS & Low Diversity	Low HINS & Post_tre
HUMRNFFUQPEI-123	179002037C2DR1	7	CASRGTGGFTGELFF	CAWSGMVMGNTEAFF	Low Diversity	Low HINS	Post_tre	Low HINS & Low Diversity	Low HINS & Post_tre
HUMRNFHOOPEI-104	179000823CD	8	CSARGPELSYEQYF	CASSRTGVFYEQYF	High Diversity	Low HINS	Post_tre	Low HINS & High Diversity	Low HINS & Post_tre
HUMRNETGWPEI-105	179000823CD	10	CSARGTSQLYTEQYF	CASSGTASDGYTF	High Diversity	Low HINS	Baseline	Low HINS & High Diversity	Low HINS & Baseline
HUMRNETGWPEI-105	179000823CD	7	CASSFIGVSYEQYF	CASSSGQGAREQYF	High Diversity	Low HINS	Baseline	Low HINS & High Diversity	Low HINS & Baseline
HUMRNETGWPEI-105	179000823CD	10	CSARGTSQLYTEQYF	CASSGDRGFGEQYF	High Diversity	Low HINS	Baseline	Low HINS & High Diversity	Low HINS & Baseline
HUMRNFHOOPEI-104	179000823CD	7	CASSFAGGIEQFF	CASFEPTRDEQFF	High Diversity	Low HINS	Post_tre	Low HINS & High Diversity	Low HINS & Post_tre
HUMRNFHOOPEI-104	179000823CD	10	CATSRAGEGRETQYF	CASITGTGHTNEQFF	High Diversity	Low HINS	Post_tre	Low HINS & High Diversity	Low HINS & Post_tre
HUMRNFHOOPEI-104	179000823CD	10	CATSRAGEGRETQYF	CASSKIPGHASYEQYF	High Diversity	Low HINS	Post_tre	Low HINS & High Diversity	Low HINS & Post_tre
HUMRNFHOOPEI-104	179000823CD	12	CASSQGFWDQPQHF	CATSDGGTVSGNTIYF	High Diversity	Low HINS	Post_tre	Low HINS & High Diversity	Low HINS & Post_tre
HUMRNFHOOPEI-104	179000823CD	9	CASFEPTRDEQFF	CASSRTGVFYEQYF	High Diversity	Low HINS	Post_tre	Low HINS & High Diversity	Low HINS & Post_tre
HUMRNFHOOPEI-104	179000823CD	9	CATSRAGEGRETQYF	CATSDGGTVSGNTIYF	High Diversity	Low HINS	Post_tre	Low HINS & High Diversity	Low HINS & Post_tre
HUMRNFHOOPEI-104	179000823CD	10	CATSRAGEGRETQYF	CASSQGFWDQPQHF	High Diversity	Low HINS	Post_tre	Low HINS & High Diversity	Low HINS & Post_tre
HUMRNFHOOPEI-104	179000823CD	10	CASSYSDPSYEQYF	CASSGPRSGIGNNEQFF	High Diversity	Low HINS	Post_tre	Low HINS & High Diversity	Low HINS & Post_tre
HUMRNFHOOPEI-104	179000823CD	6	CASSYSDPSYEQYF	CASSLPDNLNEQYF	High Diversity	Low HINS	Post_tre	Low HINS & High Diversity	Low HINS & Post_tre
HUMRNFHOOPEI-104	179000823CD	11	CASSYSDPSYEQYF	CSVTPQDTEAFF	High Diversity	Low HINS	Post_tre	Low HINS & High Diversity	Low HINS & Post_tre
HUMRNFHOOPEI-104	179000823CD	9	CASSYSDPSYEQYF	CSARGTSQLYTEQYF	High Diversity	Low HINS	Post_tre	Low HINS & High Diversity	Low HINS & Post_tre
HUMRNETGWPEI-105	179000823CD	10	CSARGTSQLYTEQYF	CASTQSQLGGQPQHF	High Diversity	Low HINS	Baseline	Low HINS & High Diversity	Low HINS & Baseline
HUMRNETGWPEI-105	179000823CD	12	CASSFIGVSYEQYF	CAWTQETRDGYTF	High Diversity	Low HINS	Baseline	Low HINS & High Diversity	Low HINS & Baseline
HUMRNFHOOPEI-104	179000823CD	10	CASSQGQHSNQPQHF	CSARSSSGGSTDTQYF	High Diversity	Low HINS	Post_tre	Low HINS & High Diversity	Low HINS & Post_tre
HUMRNFHOOPEI-104	179000823CD	5	CASSQGQHSNQPQHF	CASSPPGQNQPQHF	High Diversity	Low HINS	Post_tre	Low HINS & High Diversity	Low HINS & Post_tre
HUMRNFHOOPEI-104	179000823CD	7	CASSFAGGIEQFF	CASSRTGVFYEQYF	High Diversity	Low HINS	Post_tre	Low HINS & High Diversity	Low HINS & Post_tre
HUMRNFHOOPEI-104	179000823CD	7	CATSRAGEGRETQYF	CASSFAGGIEQFF	High Diversity	Low HINS	Post_tre	Low HINS & High Diversity	Low HINS & Post_tre
HUMRNFHOOPEI-104	179000823CD	10	CASSQGFWDQPQHF	CSARSSSGGSTDTQYF	High Diversity	Low HINS	Post_tre	Low HINS & High Diversity	Low HINS & Post_tre
HUMRNFHOOPEI-104	179000823CD	6	CASSQGFWDQPQHF	CASSPPGQNQPQHF	High Diversity	Low HINS	Post_tre	Low HINS & High Diversity	Low HINS & Post_tre
HUMRNETGWPEI-105	179000823CD	8	CSARGTSQLYTEQYF	CASSYTSGGYEQYF	High Diversity	Low HINS	Baseline	Low HINS & High Diversity	Low HINS & Baseline
HUMRNETGWPEI-105	179000823CD	11	CSARGTSQLYTEQYF	CASSLAVSSGYTF	High Diversity	Low HINS	Baseline	Low HINS & High Diversity	Low HINS & Baseline
HUMRNETGWPEI-105	179000823CD	9	CASSFIGVSYEQYF	CATQVGVGYTF	High Diversity	Low HINS	Baseline	Low HINS & High Diversity	Low HINS & Baseline
HUMRNETGWPEI-105	179000823CD	13	CSARGTSQLYTEQYF	CASSSVGQANYGYTF	High Diversity	Low HINS	Baseline	Low HINS & High Diversity	Low HINS & Baseline
HUMRNETGWPEI-105	179000823CD	10	CSARGTSQLYTEQYF	CASSQDLGDTEAFF	High Diversity	Low HINS	Baseline	Low HINS & High Diversity	Low HINS & Baseline
HUMRNFHOOPEI-104	179000823CD	10	CATSRAGEGRETQYF	CASSPPGQNQPQHF	High Diversity	Low HINS	Post_tre	Low HINS & High Diversity	Low HINS & Post_tre
HUMRNFHOOPEI-104	179000823CD	8	CASSPPGQNQPQHF	CASSRTGVFYEQYF	High Diversity	Low HINS	Post_tre	Low HINS & High Diversity	Low HINS & Post_tre
HUMRNFHOOPEI-104	179000823CD	10	CASSFAGGIEQFF	CSARGPELSYEQYF	High Diversity	Low HINS	Post_tre	Low HINS & High Diversity	Low HINS & Post_tre
HUMRNETGWPEI-105	179000823CD	10	CASSPPPGTGTGELFF	CASSMAGRAYDEQYF	High Diversity	Low HINS	Baseline	Low HINS & High Diversity	Low HINS & Baseline
HUMRNETGWPEI-105	179000823CD	10	CASSPPPGTGTGELFF	CASSPTSDGNYGYTF	High Diversity	Low HINS	Baseline	Low HINS & High Diversity	Low HINS & Baseline
HUMRNETGWPEI-105	179000823CD	13	CSARDFQQGHSPLHF	CASSLNGAGAYGYTF	High Diversity	Low HINS	Baseline	Low HINS & High Diversity	Low HINS & Baseline
HUMRNETGWPEI-105	179000823CD	11	CASSSVGQANYGYTF	CASSQDLGDTEAFF	High Diversity	Low HINS	Baseline	Low HINS & High Diversity	Low HINS & Baseline
HUMRNETGWPEI-105	179000823CD	12	CASSSVGQANYGYTF	CASTQSQLGGQPQHF	High Diversity	Low HINS	Baseline	Low HINS & High Diversity	Low HINS & Baseline
HUMRNETGWPEI-105	179000823CD	7	CASSSVGQANYGYTF	CASTLTGEGYGYTF	High Diversity	Low HINS	Baseline	Low HINS & High Diversity	Low HINS & Baseline
HUMRNETGWPEI-105	179000823CD	10	CASSSVGQANYGYTF	CAWTQETRDGYTF	High Diversity	Low HINS	Baseline	Low HINS & High Diversity	Low HINS & Baseline
HUMRNETGWPEI-105	179000823CD	7	CASSSVGQANYGYTF	CASSSGQGAREQYF	High Diversity	Low HINS	Baseline	Low HINS & High Diversity	Low HINS & Baseline
HUMRNETGWPEI-105	179000823CD	8	CASSSVGQANYGYTF	CATQVGVGYTF	High Diversity	Low HINS	Baseline	Low HINS & High Diversity	Low HINS & Baseline
HUMRNETGWPEI-105	179000823CD	5	CASSSVGQANYGYTF	CASSQEARANYGYTF	High Diversity	Low HINS	Baseline	Low HINS & High Diversity	Low HINS & Baseline
HUMRNETGWPEI-105	179000823CD	7	CASSSVGQANYGYTF	CAWIPLGGNYGYTF	High Diversity	Low HINS	Baseline	Low HINS & High Diversity	Low HINS & Baseline
HUMRNETGWPEI-105	179000823CD	13	CASSFWRRLAINYEQYF	CAWTQETRDGYTF	High Diversity	Low HINS	Baseline	Low HINS & High Diversity	Low HINS & Baseline
HUMRNETGWPEI-105	179000823CD	9	CASSFWRRLAINYEQYF	CASSSGQGAREQYF	High Diversity	Low HINS	Baseline	Low HINS & High Diversity	Low HINS & Baseline
HUMRNETGWPEI-105	179000823CD	14	CASSFWRRLAINYEQYF	CATQVGVGYTF	High Diversity	Low HINS	Baseline	Low HINS & High Diversity	Low HINS & Baseline
HUMRNETGWPEI-105	179000823CD	9	CASSFWRRLAINYEQYF	CASSQEARANYGYTF	High Diversity	Low HINS	Baseline	Low HINS & High Diversity	Low HINS & Baseline
HUMRNETGWPEI-105	179000823CD	11	CASSFWRRLAINYEQYF	CAWIPLGGNYGYTF	High Diversity	Low HINS	Baseline	Low HINS & High Diversity	Low HINS & Baseline
HUMRNETGWPEI-105	179000823CD	9	CASSFWRRLAINYEQYF	CASSGDRGFGEQYF	High Diversity	Low HINS	Baseline	Low HINS & High Diversity	Low HINS & Baseline
HUMRNETGWPEI-105	179000823CD	12	CASSFWRRLAINYEQYF	CASSGTASDGYTF	High Diversity	Low HINS	Baseline	Low HINS & High Diversity	Low HINS & Baseline
HUMRNETGWPEI-105	179000823CD	11	CASSFWRRLAINYEQYF	CASSLNGAGAYGYTF	High Diversity	Low HINS	Baseline	Low HINS & High Diversity	Low HINS & Baseline
HUMRNFHOOPEI-104	179000823CD	9	CASSQGFWDQPQHF	CASSFAGGIEQFF	High Diversity	Low HINS	Post_tre	Low HINS & High Diversity	Low HINS & Post_tre
HUMRNFHOOPEI-104	179000823CD	11	CASSQGFWDQPQHF	CSARGPELSYEQYF	High Diversity	Low HINS	Post_tre	Low HINS & High Diversity	Low HINS & Post_tre
HUMRNFHOOPEI-104	179000823CD	9	CASSQGFWDQPQHF	CASFEPTRDEQFF	High Diversity	Low HINS	Post_tre	Low HINS & High Diversity	Low HINS & Post_tre
HUMRNFHOOPEI-104	179000823CD	9	CASSQGFWDQPQHF	CASSRTGVFYEQYF	High Diversity	Low HINS	Post_tre	Low HINS & High Diversity	Low HINS & Post_tre
HUMRNFHOOPEI-104	179000823CD	10	CATSDGGTVSGNTIYF	CSARSSSGGSTDTQYF	High Diversity	Low HINS	Post_tre	Low HINS & High Diversity	Low HINS & Post_tre
HUMRNFHOOPEI-104	179000823CD	12	CATSDGGTVSGNTIYF	CASSPPGQNQPQHF	High Diversity	Low HINS	Post_tre	Low HINS & High Diversity	Low HINS & Post_tre
HUMRNFHOOPEI-104	179000823CD	11	CATSDGGTVSGNTIYF	CASSFAGGIEQFF	High Diversity	Low HINS	Post_tre	Low HINS & High Diversity	Low HINS & Post_tre
HUMRNFHOOPEI-104	179000823CD	12	CATSDGGTVSGNTIYF	CSARGPELSYEQYF	High Diversity	Low HINS	Post_tre	Low HINS & High Diversity	Low HINS & Post_tre
HUMRNETGWPEI-105	179000823CD	11	CASTQSQLGGQPQHF	CASSQEARANYGYTF	High Diversity	Low HINS	Baseline	Low HINS & High Diversity	Low HINS & Baseline
HUMRNFHOOPEI-104	179000823CD	10	CASSQGQHSNQPQHF	CASSFAGGIEQFF	High Diversity	Low HINS	Post_tre	Low HINS & High Diversity	Low HINS & Post_tre
HUMRNFHOOPEI-104	179000823CD	11	CASSQGQHSNQPQHF	CSARGPELSYEQYF	High Diversity	Low HINS	Post_tre	Low HINS & High Diversity	Low HINS & Post_tre
HUMRNFHOOPEI-104	179000823CD	11	CASSQGQHSNQPQHF	CASFEPTRDEQFF	High Diversity	Low HINS	Post_tre	Low HINS & High Diversity	Low HINS & Post_tre
HUMRNFHOOPEI-104	179000823CD	10	CATSRAGEGRETQYF	CSARGPELSYEQYF	High Diversity	Low HINS	Post_tre	Low HINS & High Diversity	Low HINS & Post_tre
HUMRNFHOOPEI-104	179000823CD	10	CSARGPELSYEQYF	CASFEPTRDEQFF	High Diversity	Low HINS	Post_tre	Low HINS & High Diversity	Low HINS & Post_tre
HUMRNFHOOPEI-104	179000823CD	8	CASSSGQGAREQYF	CASSQGFWDQPQHF	High Diversity	Low HINS	Post_tre	Low HINS & High Diversity	Low HINS & Post_tre
HUMRNFHOOPEI-104	179000823CD	11	CASSSGQGAREQYF	CATSDGGTVSGNTIYF	High Diversity	Low HINS	Post_tre	Low HINS & High Diversity	Low HINS & Post_tre
HUMRNFHOOPEI-104	179000823CD	10	CATSRAGEGRETQYF	CASFEPTRDEQFF	High Diversity	Low HINS	Post_tre	Low HINS & High Diversity	Low HINS & Post_tre
HUMRNFHOOPEI-104	179000823CD	9	CATSRAGEGRETQYF	CSARSSSGGSTDTQYF	High Diversity	Low HINS	Post_tre	Low HINS & High Diversity	Low HINS & Post_tre
HUMRNETGWPEI-105	179000823CD	9	CASSQGFWDQPQHF	CASSGDRGFGEQYF	High Diversity	Low HINS	Baseline	Low HINS & High Diversity	Low HINS & Baseline
HUMRNETGWPEI-105	179000823CD	9	CASSQGFWDQPQHF	CASSGTASDGYTF	High Diversity	Low HINS	Baseline	Low HINS & High Diversity	Low HINS & Baseline
HUMRNETGWPEI-105	179000823CD	10	CASSQGFWDQPQHF	CASSLNGAGAYGYTF	High Diversity	Low HINS	Baseline	Low HINS & High Diversity	Low HINS & Baseline
HUMRNETGWPEI-105	179000823CD	8	CASSFWRRLAINYEQYF	CASSMAGRAYDEQYF	High Diversity	Low HINS	Baseline	Low HINS & High Diversity	Low HINS & Baseline
HUMRNETGWPEI-105	179000823CD	11	CASSFWRRLAINYEQYF	CASSPTSDGNYGYTF	High Diversity	Low HINS	Baseline	Low HINS & High Diversity	Low HINS & Baseline
HUMRNETGWPEI-105	179000823CD	10	CASSFWRRLAINYEQYF	CSARGPELSYEQYF	High Diversity	Low HINS	Baseline	Low HINS & High Diversity	Low HINS & Baseline
HUMRNETGWPEI-105	179000823CD	12	CASSFWRRLAINYEQYF	CASSQGGIGGTGELFF	High Diversity	Low HINS	Baseline	Low HINS & High Diversity	Low HINS & Baseline
HUMRNETGWPEI-105	179000823CD	9	CASSFWRRLAINYEQYF	CASSYTSGGYEQYF	High Diversity	Low HINS	Baseline	Low HINS & High Diversity	Low HINS & Baseline
HUMRNETGWPEI-105	179000823CD	11	CASSFWRRLAINYEQYF	CASSLAVSSGYTF	High Diversity	Low HINS	Baseline	Low HINS & High Diversity	Low HINS & Baseline
HUMRNETGWPEI-105	179000823CD	15	CASSFWRRLAINYEQYF	CSARDFQQGHSPLHF	High Diversity	Low HINS	Baseline	Low HINS & High Diversity	Low HINS & Baseline
HUMRNETGWPEI-105	179000823CD	8	CASSPTSDGNYGYTF	CATQVGVGYTF	High Diversity	Low HINS	Baseline	Low HINS & High Diversity	Low HINS & Baseline
HUMRNETGWPEI-105	179000823CD	6	CASSPTSDGNYGYTF	CASSQEARANYGYTF	High Diversity	Low HINS	Baseline	Low HINS & High Diversity	Low HINS & Baseline
HUMRNETGWPEI-105	179000823CD	6	CASSPTSDGNYGYTF	CAWIPLGGNYGYTF	High Diversity	Low HINS	Baseline	Low HINS & High Diversity	Low HINS & Baseline
HUMRNETGWPEI-105	179000823CD	13	CASSFWRRLAINYEQYF	CASTLTGEGYGYTF	High Diversity	Low HINS	Baseline	Low HINS & High Diversity	Low HINS & Baseline
HUMRNETGWPEI-105	179000823CD	6	CASSYTSGGYEQYF	CASSSGQGAREQYF	High Diversity	Low HINS	Baseline	Low HINS & High Diversity	Low HINS & Baseline
HUMRNETGWPEI-105	179000823CD	10	CASSYTSGGYEQYF	CATQVGVGYTF	High Diversity	Low HINS	Baseline	Low HINS & High Diversity	Low HINS & Baseline
HUMRNETGWPEI-105	179000823CD	10	CASSYTSGGYEQYF	CASSQEARANYGYTF	High Diversity	Low HINS	Baseline	Low HINS & High Diversity	Low HINS & Baseline
HUMRNETGWPEI-105	179000823CD	10	CASSYTSGGYEQYF	CAWIPLGGNYGYTF	High Diversity	Low HINS	Baseline	Low HINS & High Diversity	Low HINS & Baseline
HUMRNETGWPEI-105	179000823CD	6	CASSYTSGGYEQYF	CASSGDRGFGEQYF	High Diversity	Low HINS	Baseline	Low HINS & High Diversity	Low HINS & Baseline
HUMRNETGWPEI-105	179000823CD	7	CASSYTSGGYEQYF	CASSGTASDGYTF	High Diversity	Low HINS	Baseline	Low HINS & High Diversity	Low HINS & Baseline
HUMRNETGWPEI-105	179000823CD	9	CASSYTSGGYEQYF	CASSLNGAGAYGYTF	High Diversity	Low HINS	Baseline	Low HINS & High Diversity	Low HINS & Baseline
HUMRNETGWPEI-105	179000823CD	12	CASSLAVSSGYTF	CSARDFQQGHSPLHF	High Diversity	Low HINS	Baseline	Low HINS & High Diversity	Low HINS & Baseline
HUMRNETGWPEI-105	179000823CD	8	CASSLAVSSGYTF	CASSSVGQANYGYTF	High Diversity	Low HINS	Baseline	Low HINS & High Diversity	Low HINS & Baseline
HUMRNETGWPEI-105	179000823CD	10	CASSLAVSSGYTF	CASSQDLGDTEAFF	High Diversity	Low HINS	Baseline	Low HINS & High Diversity	Low HINS & Baseline
HUMRNETGWPEI-105	179000823CD	11	CASSLAVSSGYTF	CASTQSQLGGQPQHF	High Diversity	Low HINS	Baseline	Low HINS & High Diversity	Low HINS & Baseline
HUMRNETGWPEI-105	179000823CD	7	CASSLAVSSGYTF	CASTLTGEGYGYTF	High Diversity	Low HINS	Baseline	Low HINS & High Diversity	Low HINS & Baseline
HUMRNETGWPEI-105	179000823CD	8	CASSLAVSSGYTF	CAWTQETRDGYTF	High Diversity	Low HINS	Baseline	Low HINS & High Diversity	Low HINS & Baseline
HUMRNETGWPEI-105	179000823CD	10	CASSLAVSSGYTF	CASSSGQGAREQYF	High Diversity	Low HINS	Baseline	Low HINS & High Diversity	Low HINS & Baseline
HUMRNETGWPEI-105	179000823CD	7	CASSLAVSSGYTF	CATQVGVGYTF	High Diversity	Low HINS	Baseline	Low HINS & High Diversity	Low HINS & Baseline
HUMRNETGWPEI-105	179000823CD	7	CASSLAVSSGYTF	CASSQEARANYGYTF	High Diversity	Low HINS	Baseline	Low HINS & High Diversity	Low HINS & Baseline
HUMRNETGWPEI-105	179000823CD	8	CASSLAVSSGYTF	CAWIPLGGNYGYTF	High Diversity	Low HINS	Baseline	Low HINS & High Diversity	Low HINS & Baseline
HUMRNETGWPEI-105	179000823CD	10	CASSQGQHSNQPQHF	CASSVRGAVDEQYF	High Diversity	Low HINS	Baseline	Low HINS & High Diversity	Low HINS & Baseline
HUMRNETGWPEI-105	179000823CD	10	CASSQGQHSNQPQHF	CASSSSRGVEQYF	High Diversity	Low HINS	Baseline	Low HINS & High Diversity	Low HINS & Baseline
HUMRNETGWPEI-105	179000823CD	9	CASSQGQHSNQPQHF	CASSYSDPSYEQYF	High Diversity	Low HINS	Baseline	Low HINS & High Diversity	Low HINS & Baseline
HUMRNETGWPEI-105	179000823CD	12	CASSQGQHSNQPQHF	CSARGTSQLYTEQYF	High Diversity	Low HINS	Baseline	Low HINS & High Diversity	Low HINS & Baseline
HUMRNETGWPEI-105	179000823CD	11	CASSQGQHSNQPQHF	CASSFWRRLAINYEQYF	High Diversity	Low HINS	Baseline	Low HINS & High Diversity	Low HINS & Baseline
HUMRNETGWPEI-105	179000823CD	9	CASSQGQHSNQPQHF	CASSFIGVSYEQYF	High Diversity	Low HINS	Baseline	Low HINS & High Diversity	Low HINS & Baseline
HUMRNETGWPEI-105	179000823CD	10	CASSQGQHSNQPQHF	CASSPLAESSYNEQFF	High Diversity	Low HINS	Baseline	Low HINS & High Diversity	Low HINS & Baseline
HUMRNETGWPEI-105	179000823CD	13	CSARGTSQLYTEQYF	CASSLNGAGAYGYTF	High Diversity	Low HINS	Baseline	Low HINS & High Diversity	Low HINS & Baseline
HUMRNETGWPEI-105	179000823CD	8	CASSFWRRLAINYEQYF	CASSFIGVSYEQYF	High Diversity	Low HINS	Baseline	Low HINS & High Diversity	Low HINS & Baseline
HUMRNETGWPEI-105	179000823CD	10	CASSFWRRLAINYEQYF	CASSPLAESSYNEQFF	High Diversity	Low HINS	Baseline	Low HINS & High Diversity	Low HINS & Baseline
HUMRNETGWPEI-105	179000823CD	12	CASSFWRRLAINYEQYF	CASSQGFWDQPQHF	High Diversity	Low HINS	Baseline	Low HINS & High Diversity	Low HINS & Baseline
HUMRNETGWPEI-105	179000823CD	12	CASSFWRRLAINYEQYF	CASSPPPGTGTGELFF	High Diversity	Low HINS	Baseline	Low HINS & High Diversity	Low HINS & Baseline
HUMRNETGWPEI-105	179000823CD	12	CSARDFQQGHSPLHF	CASSGDRGFGEQYF	High Diversity	Low HINS	Baseline	Low HINS & High Diversity	Low HINS & Baseline
HUMRNETGWPEI-105	179000823CD	13	CSARDFQQGHSPLHF	CASSGTASDGYTF	High Diversity	Low HINS	Baseline	Low HINS & High Diversity	Low HINS & Baseline
HUMRNETGWPEI-105	179000823CD	11	CSARGTSQLYTEQYF	CASSPLAESSYNEQFF	High Diversity	Low HINS	Baseline	Low HINS & High Diversity	Low HINS & Baseline
HUMRNETGWPEI-105	179000823CD	12	CSARGTSQLYTEQYF	CASSQGFWDQPQHF	High Diversity	Low HINS	Baseline	Low HINS & High Diversity	Low HINS & Baseline
HUMRNETGWPEI-105	179000823CD	13	CSARGTSQLYTEQYF	CASSPPPGTGTGELFF	High Diversity	Low HINS	Baseline	Low HINS & High Diversity	Low HINS & Baseline
HUMRNETGWPEI-105	179000823CD	10	CSARGTSQLYTEQYF	CASSMAGRAYDEQYF	High Diversity	Low HINS	Baseline	Low HINS & High Diversity	Low HINS & Baseline
HUMRNETGWPEI-105	179000823CD	12	CSARGTSQLYTEQYF	CASSPTSDGNYGYTF	High Diversity	Low HINS	Baseline	Low HINS & High Diversity	Low HINS & Baseline
HUMRNETGWPEI-105	179000823CD	6	CSARGTSQLYTEQYF	CSARGPELSYEQYF	High Diversity	Low HINS	Baseline	Low HINS & High Diversity	Low HINS & Baseline
HUMRNETGWPEI-105	179000823CD	10	CASSFWRRLAINYEQYF	CASSSVGQANYGYTF	High Diversity	Low HINS	Baseline	Low HINS & High Diversity	Low HINS & Baseline
HUMRNETGWPEI-105	179000823CD	11	CASSFWRRLAINYEQYF	CASSQDLGDTEAFF	High Diversity	Low HINS	Baseline	Low HINS & High Diversity	Low HINS & Baseline
HUMRNETGWPEI-105	179000823CD	12	CASSFWRRLAINYEQYF	CASTQSQLGGQPQHF	High Diversity	Low HINS	Baseline	Low HINS & High Diversity	Low HINS & Baseline
HUMRNETGWPEI-105	179000823CD	10	CSARGTSQLYTEQYF	CSARDFQQGHSPLHF	High Diversity	Low HINS	Baseline	Low HINS & High Diversity	Low HINS & Baseline
HUMRNETGWPEI-105	179000823CD	10	CASSYSDPSYEQYF	CASSLNGAGAYGYTF	High Diversity	Low HINS	Baseline	Low HINS & High Diversity	Low HINS & Baseline
HUMRNETGWPEI-105	179000823CD	11	CSARGTSQLYTEQYF	CASSFWRRLAINYEQYF	High Diversity	Low HINS	Baseline	Low HINS & High Diversity	Low HINS & Baseline
HUMRNETGWPEI-105	179000823CD	9	CSARGTSQLYTEQYF	CASSFIGVSYEQYF	High Diversity	Low HINS	Baseline	Low HINS & High Diversity	Low HINS & Baseline
HUMRNETGWPEI-105	179000823CD	12	CSARGTSQLYTEQYF	CASTLTGEGYGYTF	High Diversity	Low HINS	Baseline	Low HINS & High Diversity	Low HINS & Baseline
HUMRNETGWPEI-105	179000823CD	11	CSARGTSQLYTEQYF	CAWTQETRDGYTF	High Diversity	Low HINS	Baseline	Low HINS & High Diversity	Low HINS & Baseline
HUMRNETGWPEI-105	179000823CD	9	CSARGTSQLYTEQYF	CASSSGQGAREQYF	High Diversity	Low HINS	Baseline	Low HINS & High Diversity	Low HINS & Baseline
HUMRNETGWPEI-105	179000823CD	11	CSARGTSQLYTEQYF	CATQVGVGYTF	High Diversity	Low HINS	Baseline	Low HINS & High Diversity	Low HINS & Baseline
HUMRNETGWPEI-105	179000823CD	13	CSARGTSQLYTEQYF	CASSQEARANYGYTF	High Diversity	Low HINS	Baseline	Low HINS & High Diversity	Low HINS & Baseline
HUMRNETGWPEI-105	179000823CD	13	CSARGTSQLYTEQYF	CAWIPLGGNYGYTF	High Diversity	Low HINS	Baseline	Low HINS & High Diversity	Low HINS & Baseline
HUMRNETGWPEI-105	179000823CD	12	CSARGTSQLYTEQYF	CASSQGGIGGTGELFF	High Diversity	Low HINS	Baseline	Low HINS & High Diversity	Low HINS & Baseline
HUMRNETGWPEI-105	179000823CD	9	CASSGDRGFGEQYF	CASSLNGAGAYGYTF	High Diversity	Low HINS	Baseline	Low HINS & High Diversity	Low HINS & Baseline
HUMRNETGWPEI-105	179000823CD	7	CASSGTASDGYTF	CASSLNGAGAYGYTF	High Diversity	Low HINS	Baseline	Low HINS & High Diversity	Low HINS & Baseline
HUMRNETGWPEI-105	179000823CD	12	CASSPPPGTGTGELFF	CAWTQETRDGYTF	High Diversity	Low HINS	Baseline	Low HINS & High Diversity	Low HINS & Baseline
HUMRNETGWPEI-105	179000823CD	8	CATQVGVGYTF	CASSGTASDGYTF	High Diversity	Low HINS	Baseline	Low HINS & High Diversity	Low HINS & Baseline
HUMRNETGWPEI-105	179000823CD	9	CATQVGVGYTF	CASSLNGAGAYGYTF	High Diversity	Low HINS	Baseline	Low HINS & High Diversity	Low HINS & Baseline
HUMRNETGWPEI-105	179000823CD	8	CASSQEARANYGYTF	CAWIPLGGNYGYTF	High Diversity	Low HINS	Baseline	Low HINS & High Diversity	Low HINS & Baseline
HUMRNETGWPEI-105	179000823CD	9	CASSLAVSSGYTF	CASSGDRGFGEQYF	High Diversity	Low HINS	Baseline	Low HINS & High Diversity	Low HINS & Baseline
HUMRNETGWPEI-105	179000823CD	5	CASSLAVSSGYTF	CASSGTASDGYTF	High Diversity	Low HINS	Baseline	Low HINS & High Diversity	Low HINS & Baseline
HUMRNETGWPEI-105	179000823CD	6	CASSLAVSSGYTF	CASSLNGAGAYGYTF	High Diversity	Low HINS	Baseline	Low HINS & High Diversity	Low HINS & Baseline
HUMRNETGWPEI-105	179000823CD	13	CSARDFQQGHSPLHF	CASSSVGQANYGYTF	High Diversity	Low HINS	Baseline	Low HINS & High Diversity	Low HINS & Baseline
HUMRNETGWPEI-105	179000823CD	12	CSARDFQQGHSPLHF	CASSQDLGDTEAFF	High Diversity	Low HINS	Baseline	Low HINS & High Diversity	Low HINS & Baseline
HUMRNETGWPEI-105	179000823CD	10	CSARDFQQGHSPLHF	CASTQSQLGGQPQHF	High Diversity	Low HINS	Baseline	Low HINS & High Diversity	Low HINS & Baseline
HUMRNETGWPEI-105	179000823CD	13	CSARDFQQGHSPLHF	CASTLTGEGYGYTF	High Diversity	Low HINS	Baseline	Low HINS & High Diversity	Low HINS & Baseline
HUMRNETGWPEI-105	179000823CD	12	CSARDFQQGHSPLHF	CAWTQETRDGYTF	High Diversity	Low HINS	Baseline	Low HINS & High Diversity	Low HINS & Baseline
HUMRNETGWPEI-105	179000823CD	11	CSARDFQQGHSPLHF	CASSSGQGAREQYF	High Diversity	Low HINS	Baseline	Low HINS & High Diversity	Low HINS & Baseline
HUMRNETGWPEI-105	179000823CD	11	CSARDFQQGHSPLHF	CATQVGVGYTF	High Diversity	Low HINS	Baseline	Low HINS & High Diversity	Low HINS & Baseline
HUMRNETGWPEI-105	179000823CD	14	CSARDFQQGHSPLHF	CASSQEARANYGYTF	High Diversity	Low HINS	Baseline	Low HINS & High Diversity	Low HINS & Baseline
HUMRNETGWPEI-105	179000823CD	12	CSARDFQQGHSPLHF	CAWIPLGGNYGYTF	High Diversity	Low HINS	Baseline	Low HINS & High Diversity	Low HINS & Baseline
HUMRNETGWPEI-105	179000823CD	8	CASSPTSDGNYGYTF	CASSLAVSSGYTF	High Diversity	Low HINS	Baseline	Low HINS & High Diversity	Low HINS & Baseline
HUMRNETGWPEI-105	179000823CD	13	CASSPTSDGNYGYTF	CSARDFQQGHSPLHF	High Diversity	Low HINS	Baseline	Low HINS & High Diversity	Low HINS & Baseline
HUMRNETGWPEI-105	179000823CD	6	CASSPTSDGNYGYTF	CASSSVGQANYGYTF	High Diversity	Low HINS	Baseline	Low HINS & High Diversity	Low HINS & Baseline
HUMRNETGWPEI-105	179000823CD	10	CASSPTSDGNYGYTF	CASSQDLGDTEAFF	High Diversity	Low HINS	Baseline	Low HINS & High Diversity	Low HINS & Baseline
HUMRNETGWPEI-105	179000823CD	11	CASSPTSDGNYGYTF	CASTQSQLGGQPQHF	High Diversity	Low HINS	Baseline	Low HINS & High Diversity	Low HINS & Baseline
HUMRNETGWPEI-105	179000823CD	6	CASSPTSDGNYGYTF	CASTLTGEGYGYTF	High Diversity	Low HINS	Baseline	Low HINS & High Diversity	Low HINS & Baseline
HUMRNETGWPEI-105	179000823CD	9	CASSPTSDGNYGYTF	CAWTQETRDGYTF	High Diversity	Low HINS	Baseline	Low HINS & High Diversity	Low HINS & Baseline
HUMRNETGWPEI-105	179000823CD	10	CASSPTSDGNYGYTF	CASSSGQGAREQYF	High Diversity	Low HINS	Baseline	Low HINS & High Diversity	Low HINS & Baseline
HUMRNETGWPEI-105	179000823CD	6	CASSSGQGAREQYF	CASSGDRGFGEQYF	High Diversity	Low HINS	Baseline	Low HINS & High Diversity	Low HINS & Baseline
HUMRNETGWPEI-105	179000823CD	8	CASSSGQGAREQYF	CASSGTASDGYTF	High Diversity	Low HINS	Baseline	Low HINS & High Diversity	Low HINS & Baseline
HUMRNETGWPEI-105	179000823CD	9	CASSQGQHSNQPQHF	CASSQEARANYGYTF	High Diversity	Low HINS	Baseline	Low HINS & High Diversity	Low HINS & Baseline
HUMRNETGWPEI-105	179000823CD	12	CASSQGQHSNQPQHF	CAWIPLGGNYGYTF	High Diversity	Low HINS	Baseline	Low HINS & High Diversity	Low HINS & Baseline
HUMRNETGWPEI-105	179000823CD	9	CASSQGQHSNQPQHF	CASSGDRGFGEQYF	High Diversity	Low HINS	Baseline	Low HINS & High Diversity	Low HINS & Baseline
HUMRNETGWPEI-105	179000823CD	9	CASSQGQHSNQPQHF	CASSGTASDGYTF	High Diversity	Low HINS	Baseline	Low HINS & High Diversity	Low HINS & Baseline
HUMRNFHOOPEI-104	179000823CD	7	CATSRAGEGRETQYF	CASSRTGVFYEQYF	High Diversity	Low HINS	Post_tre	Low HINS & High Diversity	Low HINS & Post_tre
HUMRNFHOOPEI-104	179000823CD	8	CASSSGQGAREQYF	CSALGDRQGWEQYF	High Diversity	Low HINS	Post_tre	Low HINS & High Diversity	Low HINS & Post_tre
HUMRNFHOOPEI-104	179000823CD	9	CASSSGQGAREQYF	CASSQGVSSYYGYTF	High Diversity	Low HINS	Post_tre	Low HINS & High Diversity	Low HINS & Post_tre
HUMRNFHOOPEI-104	179000823CD	6	CASSSGQGAREQYF	CASSGTSGSYEQYF	High Diversity	Low HINS	Post_tre	Low HINS & High Diversity	Low HINS & Post_tre
HUMRNFHOOPEI-104	179000823CD	10	CASSSGQGAREQYF	CASSPTSDGNYGYTF	High Diversity	Low HINS	Post_tre	Low HINS & High Diversity	Low HINS & Post_tre
HUMRNFHOOPEI-104	179000823CD	8	CASSSGQGAREQYF	CASITGTGHTNEQFF	High Diversity	Low HINS	Post_tre	Low HINS & High Diversity	Low HINS & Post_tre
HUMRNFHOOPEI-104	179000823CD	7	CASSSGQGAREQYF	CASSKIPGHASYEQYF	High Diversity	Low HINS	Post_tre	Low HINS & High Diversity	Low HINS & Post_tre
HUMRNFHOOPEI-104	179000823CD	8	CASSSGQGAREQYF	CASSLRRQDTQYF	High Diversity	Low HINS	Post_tre	Low HINS & High Diversity	Low HINS & Post_tre
HUMRNFHOOPEI-104	179000823CD	9	CASSSGQGAREQYF	CASSEGWDGYTF	High Diversity	Low HINS	Post_tre	Low HINS & High Diversity	Low HINS & Post_tre
HUMRNFHOOPEI-104	179000823CD	8	CASSSGQGAREQYF	CASSGTGSVIGYEQYF	High Diversity	Low HINS	Post_tre	Low HINS & High Diversity	Low HINS & Post_tre
HUMRNFHOOPEI-104	179000823CD	8	CASSSGQGAREQYF	CASSGPRSGIGNNEQFF	High Diversity	Low HINS	Post_tre	Low HINS & High Diversity	Low HINS & Post_tre
HUMRNFHOOPEI-104	179000823CD	7	CASSSGQGAREQYF	CASSLPDNLNEQYF	High Diversity	Low HINS	Post_tre	Low HINS & High Diversity	Low HINS & Post_tre
HUMRNFHOOPEI-104	179000823CD	10	CASSSGQGAREQYF	CSVTPQDTEAFF	High Diversity	Low HINS	Post_tre	Low HINS & High Diversity	Low HINS & Post_tre
HUMRNFHOOPEI-104	179000823CD	9	CASSSGQGAREQYF	CSARGTSQLYTEQYF	High Diversity	Low HINS	Post_tre	Low HINS & High Diversity	Low HINS & Post_tre
HUMRNETGWPEI-105	179000823CD	10	CASSQEARANYGYTF	CASSGDRGFGEQYF	High Diversity	Low HINS	Baseline	Low HINS & High Diversity	Low HINS & Baseline
HUMRNETGWPEI-105	179000823CD	11	CASSMAGRAYDEQYF	CAWTQETRDGYTF	High Diversity	Low HINS	Baseline	Low HINS & High Diversity	Low HINS & Baseline
HUMRNETGWPEI-105	179000823CD	7	CASSMAGRAYDEQYF	CASSSGQGAREQYF	High Diversity	Low HINS	Baseline	Low HINS & High Diversity	Low HINS & Baseline
HUMRNETGWPEI-105	179000823CD	11	CASSMAGRAYDEQYF	CATQVGVGYTF	High Diversity	Low HINS	Baseline	Low HINS & High Diversity	Low HINS & Baseline
HUMRNETGWPEI-105	179000823CD	9	CASSMAGRAYDEQYF	CASSQEARANYGYTF	High Diversity	Low HINS	Baseline	Low HINS & High Diversity	Low HINS & Baseline
HUMRNETGWPEI-105	179000823CD	11	CASSMAGRAYDEQYF	CAWIPLGGNYGYTF	High Diversity	Low HINS	Baseline	Low HINS & High Diversity	Low HINS & Baseline
HUMRNETGWPEI-105	179000823CD	9	CASTLTGEGYGYTF	CASSGDRGFGEQYF	High Diversity	Low HINS	Baseline	Low HINS & High Diversity	Low HINS & Baseline
HUMRNETGWPEI-105	179000823CD	7	CASTLTGEGYGYTF	CASSGTASDGYTF	High Diversity	Low HINS	Baseline	Low HINS & High Diversity	Low HINS & Baseline
HUMRNETGWPEI-105	179000823CD	9	CASSMAGRAYDEQYF	CASSLNGAGAYGYTF	High Diversity	Low HINS	Baseline	Low HINS & High Diversity	Low HINS & Baseline
HUMRNETGWPEI-105	179000823CD	12	CASSPTSDGNYGYTF	CSARGPELSYEQYF	High Diversity	Low HINS	Baseline	Low HINS & High Diversity	Low HINS & Baseline
HUMRNETGWPEI-105	179000823CD	10	CASSPTSDGNYGYTF	CASSQGGIGGTGELFF	High Diversity	Low HINS	Baseline	Low HINS & High Diversity	Low HINS & Baseline
HUMRNETGWPEI-105	179000823CD	7	CASSPTSDGNYGYTF	CASSYTSGGYEQYF	High Diversity	Low HINS	Baseline	Low HINS & High Diversity	Low HINS & Baseline
HUMRNFHOOPEI-104	179000823CD	10	CSALGDRQGWEQYF	CASITGTGHTNEQFF	High Diversity	Low HINS	Post_tre	Low HINS & High Diversity	Low HINS & Post_tre
HUMRNFHOOPEI-104	179000823CD	11	CSALGDRQGWEQYF	CASSKIPGHASYEQYF	High Diversity	Low HINS	Post_tre	Low HINS & High Diversity	Low HINS & Post_tre
HUMRNFHOOPEI-104	179000823CD	9	CATSRAGEGRETQYF	CASSLRRQDTQYF	High Diversity	Low HINS	Post_tre	Low HINS & High Diversity	Low HINS & Post_tre
HUMRNFHOOPEI-104	179000823CD	10	CATSRAGEGRETQYF	CASSEGWDGYTF	High Diversity	Low HINS	Post_tre	Low HINS & High Diversity	Low HINS & Post_tre
HUMRNFHOOPEI-104	179000823CD	9	CATSRAGEGRETQYF	CASSGTGSVIGYEQYF	High Diversity	Low HINS	Post_tre	Low HINS & High Diversity	Low HINS & Post_tre
HUMRNFHOOPEI-104	179000823CD	10	CATSRAGEGRETQYF	CASSGPRSGIGNNEQFF	High Diversity	Low HINS	Post_tre	Low HINS & High Diversity	Low HINS & Post_tre
HUMRNFHOOPEI-104	179000823CD	9	CATSRAGEGRETQYF	CASSLPDNLNEQYF	High Diversity	Low HINS	Post_tre	Low HINS & High Diversity	Low HINS & Post_tre
HUMRNFHOOPEI-104	179000823CD	12	CATSRAGEGRETQYF	CSVTPQDTEAFF	High Diversity	Low HINS	Post_tre	Low HINS & High Diversity	Low HINS & Post_tre
HUMRNFHOOPEI-104	179000823CD	11	CATSRAGEGRETQYF	CSARGTSQLYTEQYF	High Diversity	Low HINS	Post_tre	Low HINS & High Diversity	Low HINS & Post_tre
HUMRNFHOOPEI-104	179000823CD	8	CSVTPQDTEAFF	CASFEPTRDEQFF	High Diversity	Low HINS	Post_tre	Low HINS & High Diversity	Low HINS & Post_tre
HUMRNFHOOPEI-104	179000823CD	10	CSVTPQDTEAFF	CASSRTGVFYEQYF	High Diversity	Low HINS	Post_tre	Low HINS & High Diversity	Low HINS & Post_tre
HUMRNFHOOPEI-104	179000823CD	12	CSARGTSQLYTEQYF	CASSQGFWDQPQHF	High Diversity	Low HINS	Post_tre	Low HINS & High Diversity	Low HINS & Post_tre
HUMRNFHOOPEI-104	179000823CD	11	CSARGTSQLYTEQYF	CATSDGGTVSGNTIYF	High Diversity	Low HINS	Post_tre	Low HINS & High Diversity	Low HINS & Post_tre
HUMRNFHOOPEI-104	179000823CD	8	CSARGTSQLYTEQYF	CSARSSSGGSTDTQYF	High Diversity	Low HINS	Post_tre	Low HINS & High Diversity	Low HINS & Post_tre
HUMRNFHOOPEI-104	179000823CD	9	CASSYSDPSYEQYF	CASSQGFWDQPQHF	High Diversity	Low HINS	Post_tre	Low HINS & High Diversity	Low HINS & Post_tre
HUMRNFHOOPEI-104	179000823CD	11	CASSYSDPSYEQYF	CATSDGGTVSGNTIYF	High Diversity	Low HINS	Post_tre	Low HINS & High Diversity	Low HINS & Post_tre
HUMRNFHOOPEI-104	179000823CD	9	CASSYSDPSYEQYF	CSARSSSGGSTDTQYF	High Diversity	Low HINS	Post_tre	Low HINS & High Diversity	Low HINS & Post_tre
HUMRNFHOOPEI-104	179000823CD	9	CASSYSDPSYEQYF	CASSPPGQNQPQHF	High Diversity	Low HINS	Post_tre	Low HINS & High Diversity	Low HINS & Post_tre
HUMRNFHOOPEI-104	179000823CD	8	CASSYSDPSYEQYF	CASSFAGGIEQFF	High Diversity	Low HINS	Post_tre	Low HINS & High Diversity	Low HINS & Post_tre
HUMRNFHOOPEI-104	179000823CD	8	CASSYSDPSYEQYF	CSARGPELSYEQYF	High Diversity	Low HINS	Post_tre	Low HINS & High Diversity	Low HINS & Post_tre
HUMRNFHOOPEI-104	179000823CD	9	CASSYSDPSYEQYF	CASFEPTRDEQFF	High Diversity	Low HINS	Post_tre	Low HINS & High Diversity	Low HINS & Post_tre
HUMRNFHOOPEI-104	179000823CD	6	CASSYSDPSYEQYF	CASSRTGVFYEQYF	High Diversity	Low HINS	Post_tre	Low HINS & High Diversity	Low HINS & Post_tre
HUMRNFHOOPEI-104	179000823CD	11	CASSFWRRLAINYEQYF	CASRQGVNTEAFF	High Diversity	Low HINS	Post_tre	Low HINS & High Diversity	Low HINS & Post_tre
HUMRNFHOOPEI-104	179000823CD	14	CASSFWRRLAINYEQYF	CSASGEGHQPQHF	High Diversity	Low HINS	Post_tre	Low HINS & High Diversity	Low HINS & Post_tre
HUMRNFHOOPEI-104	179000823CD	8	CASSFWRRLAINYEQYF	CASSVRGAVDEQYF	High Diversity	Low HINS	Post_tre	Low HINS & High Diversity	Low HINS & Post_tre
HUMRNFHOOPEI-104	179000823CD	11	CASSFWRRLAINYEQYF	CATSRAGEGRETQYF	High Diversity	Low HINS	Post_tre	Low HINS & High Diversity	Low HINS & Post_tre
HUMRNFHOOPEI-104	179000823CD	9	CASSFWRRLAINYEQYF	CASSSGQGAREQYF	High Diversity	Low HINS	Post_tre	Low HINS & High Diversity	Low HINS & Post_tre
HUMRNFHOOPEI-104	179000823CD	11	CASSFWRRLAINYEQYF	CSALGDRQGWEQYF	High Diversity	Low HINS	Post_tre	Low HINS & High Diversity	Low HINS & Post_tre
HUMRNFHOOPEI-104	179000823CD	12	CASSFWRRLAINYEQYF	CASSQGVSSYYGYTF	High Diversity	Low HINS	Post_tre	Low HINS & High Diversity	Low HINS & Post_tre
HUMRNFHOOPEI-104	179000823CD	9	CASSFWRRLAINYEQYF	CASSGTSGSYEQYF	High Diversity	Low HINS	Post_tre	Low HINS & High Diversity	Low HINS & Post_tre
HUMRNFHOOPEI-104	179000823CD	11	CASSFWRRLAINYEQYF	CASSPTSDGNYGYTF	High Diversity	Low HINS	Post_tre	Low HINS & High Diversity	Low HINS & Post_tre
HUMRNFHOOPEI-104	179000823CD	8	CASSSGQGAREQYF	CSARSSSGGSTDTQYF	High Diversity	Low HINS	Post_tre	Low HINS & High Diversity	Low HINS & Post_tre
HUMRNFHOOPEI-104	179000823CD	8	CASSSGQGAREQYF	CASSPPGQNQPQHF	High Diversity	Low HINS	Post_tre	Low HINS & High Diversity	Low HINS & Post_tre
HUMRNFHOOPEI-104	179000823CD	7	CASSSGQGAREQYF	CASSFAGGIEQFF	High Diversity	Low HINS	Post_tre	Low HINS & High Diversity	Low HINS & Post_tre
HUMRNFHOOPEI-104	179000823CD	9	CASSSGQGAREQYF	CSARGPELSYEQYF	High Diversity	Low HINS	Post_tre	Low HINS & High Diversity	Low HINS & Post_tre
HUMRNFHOOPEI-104	179000823CD	9	CASSSGQGAREQYF	CASFEPTRDEQFF	High Diversity	Low HINS	Post_tre	Low HINS & High Diversity	Low HINS & Post_tre
HUMRNFHOOPEI-104	179000823CD	7	CASSSGQGAREQYF	CASSRTGVFYEQYF	High Diversity	Low HINS	Post_tre	Low HINS & High Diversity	Low HINS & Post_tre
HUMRNFHOOPEI-104	179000823CD	12	CSALGDRQGWEQYF	CASSQGVSSYYGYTF	High Diversity	Low HINS	Post_tre	Low HINS & High Diversity	Low HINS & Post_tre
HUMRNFHOOPEI-104	179000823CD	9	CSALGDRQGWEQYF	CASSGTSGSYEQYF	High Diversity	Low HINS	Post_tre	Low HINS & High Diversity	Low HINS & Post_tre
HUMRNFHOOPEI-104	179000823CD	12	CSALGDRQGWEQYF	CASSPTSDGNYGYTF	High Diversity	Low HINS	Post_tre	Low HINS & High Diversity	Low HINS & Post_tre
HUMRNFHOOPEI-104	179000823CD	9	CASSYSDPSYEQYF	CATSRAGEGRETQYF	High Diversity	Low HINS	Post_tre	Low HINS & High Diversity	Low HINS & Post_tre
HUMRNFHOOPEI-104	179000823CD	7	CASSYSDPSYEQYF	CASSSGQGAREQYF	High Diversity	Low HINS	Post_tre	Low HINS & High Diversity	Low HINS & Post_tre
HUMRNFHOOPEI-104	179000823CD	9	CASSYSDPSYEQYF	CSALGDRQGWEQYF	High Diversity	Low HINS	Post_tre	Low HINS & High Diversity	Low HINS & Post_tre
HUMRNFHOOPEI-104	179000823CD	8	CASSYSDPSYEQYF	CASSQGVSSYYGYTF	High Diversity	Low HINS	Post_tre	Low HINS & High Diversity	Low HINS & Post_tre
HUMRNFHOOPEI-104	179000823CD	5	CASSYSDPSYEQYF	CASSGTSGSYEQYF	High Diversity	Low HINS	Post_tre	Low HINS & High Diversity	Low HINS & Post_tre
HUMRNFHOOPEI-104	179000823CD	8	CASSYSDPSYEQYF	CASSPTSDGNYGYTF	High Diversity	Low HINS	Post_tre	Low HINS & High Diversity	Low HINS & Post_tre
HUMRNFHOOPEI-104	179000823CD	10	CASSYSDPSYEQYF	CASITGTGHTNEQFF	High Diversity	Low HINS	Post_tre	Low HINS & High Diversity	Low HINS & Post_tre
HUMRNFHOOPEI-104	179000823CD	7	CASSYSDPSYEQYF	CASSKIPGHASYEQYF	High Diversity	Low HINS	Post_tre	Low HINS & High Diversity	Low HINS & Post_tre
HUMRNFHOOPEI-104	179000823CD	8	CASSYSDPSYEQYF	CASSLRRQDTQYF	High Diversity	Low HINS	Post_tre	Low HINS & High Diversity	Low HINS & Post_tre
HUMRNFHOOPEI-104	179000823CD	9	CASSYSDPSYEQYF	CASSEGWDGYTF	High Diversity	Low HINS	Post_tre	Low HINS & High Diversity	Low HINS & Post_tre
HUMRNFHOOPEI-104	179000823CD	7	CASSYSDPSYEQYF	CASSGTGSVIGYEQYF	High Diversity	Low HINS	Post_tre	Low HINS & High Diversity	Low HINS & Post_tre
HUMRNFHOOPEI-104	179000823CD	8	CASSKIPGHASYEQYF	CASSGTGSVIGYEQYF	High Diversity	Low HINS	Post_tre	Low HINS & High Diversity	Low HINS & Post_tre
HUMRNFHOOPEI-104	179000823CD	10	CASSKIPGHASYEQYF	CASSGPRSGIGNNEQFF	High Diversity	Low HINS	Post_tre	Low HINS & High Diversity	Low HINS & Post_tre
HUMRNFHOOPEI-104	179000823CD	8	CASSKIPGHASYEQYF	CASSLPDNLNEQYF	High Diversity	Low HINS	Post_tre	Low HINS & High Diversity	Low HINS & Post_tre
HUMRNFHOOPEI-104	179000823CD	12	CSARGTSQLYTEQYF	CASSPPGQNQPQHF	High Diversity	Low HINS	Post_tre	Low HINS & High Diversity	Low HINS & Post_tre
HUMRNFHOOPEI-104	179000823CD	11	CSARGTSQLYTEQYF	CASSFAGGIEQFF	High Diversity	Low HINS	Post_tre	Low HINS & High Diversity	Low HINS & Post_tre
HUMRNFHOOPEI-104	179000823CD	6	CSARGTSQLYTEQYF	CSARGPELSYEQYF	High Diversity	Low HINS	Post_tre	Low HINS & High Diversity	Low HINS & Post_tre
HUMRNFHOOPEI-104	179000823CD	11	CSARGTSQLYTEQYF	CASFEPTRDEQFF	High Diversity	Low HINS	Post_tre	Low HINS & High Diversity	Low HINS & Post_tre
HUMRNFHOOPEI-104	179000823CD	8	CSARGTSQLYTEQYF	CASSRTGVFYEQYF	High Diversity	Low HINS	Post_tre	Low HINS & High Diversity	Low HINS & Post_tre
HUMRNETGWPEI-105	179000823CD	9	CASSPPPGTGTGELFF	CASSGDRGFGEQYF	High Diversity	Low HINS	Baseline	Low HINS & High Diversity	Low HINS & Baseline
HUMRNETGWPEI-105	179000823CD	10	CASSPPPGTGTGELFF	CASSGTASDGYTF	High Diversity	Low HINS	Baseline	Low HINS & High Diversity	Low HINS & Baseline
HUMRNETGWPEI-105	179000823CD	10	CASSPPPGTGTGELFF	CASSLNGAGAYGYTF	High Diversity	Low HINS	Baseline	Low HINS & High Diversity	Low HINS & Baseline
HUMRNETGWPEI-105	179000823CD	11	CASSMAGRAYDEQYF	CASSPTSDGNYGYTF	High Diversity	Low HINS	Baseline	Low HINS & High Diversity	Low HINS & Baseline
HUMRNETGWPEI-105	179000823CD	10	CASSMAGRAYDEQYF	CSARGPELSYEQYF	High Diversity	Low HINS	Baseline	Low HINS & High Diversity	Low HINS & Baseline
HUMRNETGWPEI-105	179000823CD	10	CASSMAGRAYDEQYF	CASSQGGIGGTGELFF	High Diversity	Low HINS	Baseline	Low HINS & High Diversity	Low HINS & Baseline
HUMRNETGWPEI-105	179000823CD	7	CASSMAGRAYDEQYF	CASSYTSGGYEQYF	High Diversity	Low HINS	Baseline	Low HINS & High Diversity	Low HINS & Baseline
HUMRNETGWPEI-105	179000823CD	10	CASSMAGRAYDEQYF	CASSLAVSSGYTF	High Diversity	Low HINS	Baseline	Low HINS & High Diversity	Low HINS & Baseline
HUMRNETGWPEI-105	179000823CD	14	CASSMAGRAYDEQYF	CSARDFQQGHSPLHF	High Diversity	Low HINS	Baseline	Low HINS & High Diversity	Low HINS & Baseline
HUMRNETGWPEI-105	179000823CD	9	CASSMAGRAYDEQYF	CASSSVGQANYGYTF	High Diversity	Low HINS	Baseline	Low HINS & High Diversity	Low HINS & Baseline
HUMRNETGWPEI-105	179000823CD	10	CASSMAGRAYDEQYF	CASSQDLGDTEAFF	High Diversity	Low HINS	Baseline	Low HINS & High Diversity	Low HINS & Baseline
HUMRNETGWPEI-105	179000823CD	11	CASSMAGRAYDEQYF	CASTQSQLGGQPQHF	High Diversity	Low HINS	Baseline	Low HINS & High Diversity	Low HINS & Baseline
HUMRNETGWPEI-105	179000823CD	10	CASSMAGRAYDEQYF	CASTLTGEGYGYTF	High Diversity	Low HINS	Baseline	Low HINS & High Diversity	Low HINS & Baseline
HUMRNETGWPEI-105	179000823CD	11	CASTQSQLGGQPQHF	CAWIPLGGNYGYTF	High Diversity	Low HINS	Baseline	Low HINS & High Diversity	Low HINS & Baseline
HUMRNETGWPEI-105	179000823CD	10	CASTQSQLGGQPQHF	CASSGDRGFGEQYF	High Diversity	Low HINS	Baseline	Low HINS & High Diversity	Low HINS & Baseline
HUMRNETGWPEI-105	179000823CD	11	CASTQSQLGGQPQHF	CASSGTASDGYTF	High Diversity	Low HINS	Baseline	Low HINS & High Diversity	Low HINS & Baseline
HUMRNETGWPEI-105	179000823CD	11	CASTQSQLGGQPQHF	CASSLNGAGAYGYTF	High Diversity	Low HINS	Baseline	Low HINS & High Diversity	Low HINS & Baseline
HUMRNFHOOPEI-104	179000823CD	10	CASSQGQHSNQPQHF	CASSRTGVFYEQYF	High Diversity	Low HINS	Post_tre	Low HINS & High Diversity	Low HINS & Post_tre
HUMRNFHOOPEI-104	179000823CD	9	CASSYSDPSYEQYF	CASSFWRRLAINYEQYF	High Diversity	Low HINS	Post_tre	Low HINS & High Diversity	Low HINS & Post_tre
HUMRNFHOOPEI-104	179000823CD	10	CASSYSDPSYEQYF	CASRQGVNTEAFF	High Diversity	Low HINS	Post_tre	Low HINS & High Diversity	Low HINS & Post_tre
HUMRNFHOOPEI-104	179000823CD	11	CASSYSDPSYEQYF	CSASGEGHQPQHF	High Diversity	Low HINS	Post_tre	Low HINS & High Diversity	Low HINS & Post_tre
HUMRNFHOOPEI-104	179000823CD	7	CASSYSDPSYEQYF	CASSVRGAVDEQYF	High Diversity	Low HINS	Post_tre	Low HINS & High Diversity	Low HINS & Post_tre
HUMRNFHOOPEI-104	179000823CD	10	CASSEGWDGYTF	CASSLPDNLNEQYF	High Diversity	Low HINS	Post_tre	Low HINS & High Diversity	Low HINS & Post_tre
HUMRNFHOOPEI-104	179000823CD	10	CASSEGWDGYTF	CSVTPQDTEAFF	High Diversity	Low HINS	Post_tre	Low HINS & High Diversity	Low HINS & Post_tre
HUMRNFHOOPEI-104	179000823CD	11	CASSEGWDGYTF	CSARGTSQLYTEQYF	High Diversity	Low HINS	Post_tre	Low HINS & High Diversity	Low HINS & Post_tre
HUMRNFHOOPEI-104	179000823CD	7	CASSEGWDGYTF	CASSQGFWDQPQHF	High Diversity	Low HINS	Post_tre	Low HINS & High Diversity	Low HINS & Post_tre
HUMRNFHOOPEI-104	179000823CD	8	CSALGDRQGWEQYF	CASSLRRQDTQYF	High Diversity	Low HINS	Post_tre	Low HINS & High Diversity	Low HINS & Post_tre
HUMRNFHOOPEI-104	179000823CD	10	CSALGDRQGWEQYF	CASSEGWDGYTF	High Diversity	Low HINS	Post_tre	Low HINS & High Diversity	Low HINS & Post_tre
HUMRNFHOOPEI-104	179000823CD	9	CSALGDRQGWEQYF	CASSGTGSVIGYEQYF	High Diversity	Low HINS	Post_tre	Low HINS & High Diversity	Low HINS & Post_tre
HUMRNFHOOPEI-104	179000823CD	11	CSALGDRQGWEQYF	CASSGPRSGIGNNEQFF	High Diversity	Low HINS	Post_tre	Low HINS & High Diversity	Low HINS & Post_tre
HUMRNFHOOPEI-104	179000823CD	8	CSALGDRQGWEQYF	CASSLPDNLNEQYF	High Diversity	Low HINS	Post_tre	Low HINS & High Diversity	Low HINS & Post_tre
HUMRNFHOOPEI-104	179000823CD	10	CSALGDRQGWEQYF	CSVTPQDTEAFF	High Diversity	Low HINS	Post_tre	Low HINS & High Diversity	Low HINS & Post_tre
HUMRNFHOOPEI-104	179000823CD	7	CSALGDRQGWEQYF	CSARGTSQLYTEQYF	High Diversity	Low HINS	Post_tre	Low HINS & High Diversity	Low HINS & Post_tre
HUMRNFHOOPEI-104	179000823CD	11	CSALGDRQGWEQYF	CASSQGFWDQPQHF	High Diversity	Low HINS	Post_tre	Low HINS & High Diversity	Low HINS & Post_tre
HUMRNFHOOPEI-104	179000823CD	11	CSALGDRQGWEQYF	CATSDGGTVSGNTIYF	High Diversity	Low HINS	Post_tre	Low HINS & High Diversity	Low HINS & Post_tre
HUMRNFHOOPEI-104	179000823CD	10	CSALGDRQGWEQYF	CSARSSSGGSTDTQYF	High Diversity	Low HINS	Post_tre	Low HINS & High Diversity	Low HINS & Post_tre
HUMRNFHOOPEI-104	179000823CD	12	CASSKIPGHASYEQYF	CSVTPQDTEAFF	High Diversity	Low HINS	Post_tre	Low HINS & High Diversity	Low HINS & Post_tre
HUMRNFHOOPEI-104	179000823CD	11	CASSKIPGHASYEQYF	CSARGTSQLYTEQYF	High Diversity	Low HINS	Post_tre	Low HINS & High Diversity	Low HINS & Post_tre
HUMRNFHOOPEI-104	179000823CD	10	CASSKIPGHASYEQYF	CASSQGFWDQPQHF	High Diversity	Low HINS	Post_tre	Low HINS & High Diversity	Low HINS & Post_tre
HUMRNFHOOPEI-104	179000823CD	11	CASSKIPGHASYEQYF	CATSDGGTVSGNTIYF	High Diversity	Low HINS	Post_tre	Low HINS & High Diversity	Low HINS & Post_tre
HUMRNFHOOPEI-104	179000823CD	11	CASSKIPGHASYEQYF	CSARSSSGGSTDTQYF	High Diversity	Low HINS	Post_tre	Low HINS & High Diversity	Low HINS & Post_tre
HUMRNFHOOPEI-104	179000823CD	9	CASSKIPGHASYEQYF	CASSPPGQNQPQHF	High Diversity	Low HINS	Post_tre	Low HINS & High Diversity	Low HINS & Post_tre
HUMRNFHOOPEI-104	179000823CD	9	CASSKIPGHASYEQYF	CASSFAGGIEQFF	High Diversity	Low HINS	Post_tre	Low HINS & High Diversity	Low HINS & Post_tre
HUMRNFHOOPEI-104	179000823CD	8	CASSKIPGHASYEQYF	CSARGPELSYEQYF	High Diversity	Low HINS	Post_tre	Low HINS & High Diversity	Low HINS & Post_tre
HUMRNFHOOPEI-104	179000823CD	10	CASSKIPGHASYEQYF	CASFEPTRDEQFF	High Diversity	Low HINS	Post_tre	Low HINS & High Diversity	Low HINS & Post_tre
HUMRNFHOOPEI-104	179000823CD	7	CASSKIPGHASYEQYF	CASSRTGVFYEQYF	High Diversity	Low HINS	Post_tre	Low HINS & High Diversity	Low HINS & Post_tre
HUMRNFHOOPEI-104	179000823CD	8	CASSLRRQDTQYF	CASSEGWDGYTF	High Diversity	Low HINS	Post_tre	Low HINS & High Diversity	Low HINS & Post_tre
HUMRNFHOOPEI-104	179000823CD	10	CASSLRRQDTQYF	CASSGTGSVIGYEQYF	High Diversity	Low HINS	Post_tre	Low HINS & High Diversity	Low HINS & Post_tre
HUMRNFHOOPEI-104	179000823CD	11	CASSLRRQDTQYF	CASSGPRSGIGNNEQFF	High Diversity	Low HINS	Post_tre	Low HINS & High Diversity	Low HINS & Post_tre
HUMRNFHOOPEI-104	179000823CD	7	CASSLRRQDTQYF	CASSLPDNLNEQYF	High Diversity	Low HINS	Post_tre	Low HINS & High Diversity	Low HINS & Post_tre
HUMRNFHOOPEI-104	179000823CD	12	CATSDGGTVSGNTIYF	CASFEPTRDEQFF	High Diversity	Low HINS	Post_tre	Low HINS & High Diversity	Low HINS & Post_tre
HUMRNFHOOPEI-104	179000823CD	10	CATSDGGTVSGNTIYF	CASSRTGVFYEQYF	High Diversity	Low HINS	Post_tre	Low HINS & High Diversity	Low HINS & Post_tre
HUMRNFHOOPEI-104	179000823CD	10	CSARSSSGGSTDTQYF	CASSPPGQNQPQHF	High Diversity	Low HINS	Post_tre	Low HINS & High Diversity	Low HINS & Post_tre
HUMRNFHOOPEI-104	179000823CD	10	CSARSSSGGSTDTQYF	CASSFAGGIEQFF	High Diversity	Low HINS	Post_tre	Low HINS & High Diversity	Low HINS & Post_tre
HUMRNFHOOPEI-104	179000823CD	9	CSARSSSGGSTDTQYF	CSARGPELSYEQYF	High Diversity	Low HINS	Post_tre	Low HINS & High Diversity	Low HINS & Post_tre
HUMRNFHOOPEI-104	179000823CD	11	CSARSSSGGSTDTQYF	CASFEPTRDEQFF	High Diversity	Low HINS	Post_tre	Low HINS & High Diversity	Low HINS & Post_tre
HUMRNFHOOPEI-104	179000823CD	9	CSARSSSGGSTDTQYF	CASSRTGVFYEQYF	High Diversity	Low HINS	Post_tre	Low HINS & High Diversity	Low HINS & Post_tre
HUMRNFHOOPEI-104	179000823CD	8	CASSPPGQNQPQHF	CASSFAGGIEQFF	High Diversity	Low HINS	Post_tre	Low HINS & High Diversity	Low HINS & Post_tre
HUMRNFHOOPEI-104	179000823CD	11	CASSPPGQNQPQHF	CSARGPELSYEQYF	High Diversity	Low HINS	Post_tre	Low HINS & High Diversity	Low HINS & Post_tre
HUMRNFHOOPEI-104	179000823CD	9	CASSPPGQNQPQHF	CASFEPTRDEQFF	High Diversity	Low HINS	Post_tre	Low HINS & High Diversity	Low HINS & Post_tre
HUMRNFHOOPEI-104	179000823CD	9	CATSRAGEGRETQYF	CASSGTSGSYEQYF	High Diversity	Low HINS	Post_tre	Low HINS & High Diversity	Low HINS & Post_tre
HUMRNFHOOPEI-104	179000823CD	11	CATSRAGEGRETQYF	CASSPTSDGNYGYTF	High Diversity	Low HINS	Post_tre	Low HINS & High Diversity	Low HINS & Post_tre
HUMRNETGWPEI-105	179000823CD	7	CASSFIGVSYEQYF	CASSGDRGFGEQYF	High Diversity	Low HINS	Baseline	Low HINS & High Diversity	Low HINS & Baseline
HUMRNETGWPEI-105	179000823CD	9	CASSFIGVSYEQYF	CASSGTASDGYTF	High Diversity	Low HINS	Baseline	Low HINS & High Diversity	Low HINS & Baseline
HUMRNETGWPEI-105	179000823CD	9	CASSFIGVSYEQYF	CASSLNGAGAYGYTF	High Diversity	Low HINS	Baseline	Low HINS & High Diversity	Low HINS & Baseline
HUMRNETGWPEI-105	179000823CD	11	CASSPLAESSYNEQFF	CASSQGFWDQPQHF	High Diversity	Low HINS	Baseline	Low HINS & High Diversity	Low HINS & Baseline
HUMRNETGWPEI-105	179000823CD	9	CASSPLAESSYNEQFF	CASSPPPGTGTGELFF	High Diversity	Low HINS	Baseline	Low HINS & High Diversity	Low HINS & Baseline
HUMRNETGWPEI-105	179000823CD	8	CASSPLAESSYNEQFF	CASSMAGRAYDEQYF	High Diversity	Low HINS	Baseline	Low HINS & High Diversity	Low HINS & Baseline
HUMRNETGWPEI-105	179000823CD	10	CASSPLAESSYNEQFF	CASSPTSDGNYGYTF	High Diversity	Low HINS	Baseline	Low HINS & High Diversity	Low HINS & Baseline
HUMRNETGWPEI-105	179000823CD	9	CASSPLAESSYNEQFF	CSARGPELSYEQYF	High Diversity	Low HINS	Baseline	Low HINS & High Diversity	Low HINS & Baseline
HUMRNETGWPEI-105	179000823CD	10	CASSPLAESSYNEQFF	CASSQGGIGGTGELFF	High Diversity	Low HINS	Baseline	Low HINS & High Diversity	Low HINS & Baseline
HUMRNETGWPEI-105	179000823CD	9	CASSPLAESSYNEQFF	CASSYTSGGYEQYF	High Diversity	Low HINS	Baseline	Low HINS & High Diversity	Low HINS & Baseline
HUMRNETGWPEI-105	179000823CD	8	CASSPLAESSYNEQFF	CASSLAVSSGYTF	High Diversity	Low HINS	Baseline	Low HINS & High Diversity	Low HINS & Baseline
HUMRNETGWPEI-105	179000823CD	14	CASSPLAESSYNEQFF	CSARDFQQGHSPLHF	High Diversity	Low HINS	Baseline	Low HINS & High Diversity	Low HINS & Baseline
HUMRNETGWPEI-105	179000823CD	11	CASSPLAESSYNEQFF	CASSSVGQANYGYTF	High Diversity	Low HINS	Baseline	Low HINS & High Diversity	Low HINS & Baseline
HUMRNETGWPEI-105	179000823CD	10	CASSPLAESSYNEQFF	CASSQDLGDTEAFF	High Diversity	Low HINS	Baseline	Low HINS & High Diversity	Low HINS & Baseline
HUMRNETGWPEI-105	179000823CD	12	CASSPLAESSYNEQFF	CASTQSQLGGQPQHF	High Diversity	Low HINS	Baseline	Low HINS & High Diversity	Low HINS & Baseline
HUMRNETGWPEI-105	179000823CD	11	CASSPLAESSYNEQFF	CASTLTGEGYGYTF	High Diversity	Low HINS	Baseline	Low HINS & High Diversity	Low HINS & Baseline
HUMRNETGWPEI-105	179000823CD	13	CASSPLAESSYNEQFF	CAWTQETRDGYTF	High Diversity	Low HINS	Baseline	Low HINS & High Diversity	Low HINS & Baseline
HUMRNETGWPEI-105	179000823CD	10	CASSPLAESSYNEQFF	CASSSGQGAREQYF	High Diversity	Low HINS	Baseline	Low HINS & High Diversity	Low HINS & Baseline
HUMRNETGWPEI-105	179000823CD	13	CASSPLAESSYNEQFF	CATQVGVGYTF	High Diversity	Low HINS	Baseline	Low HINS & High Diversity	Low HINS & Baseline
HUMRNETGWPEI-105	179000823CD	10	CASSPLAESSYNEQFF	CASSQEARANYGYTF	High Diversity	Low HINS	Baseline	Low HINS & High Diversity	Low HINS & Baseline
HUMRNETGWPEI-105	179000823CD	11	CASSPLAESSYNEQFF	CAWIPLGGNYGYTF	High Diversity	Low HINS	Baseline	Low HINS & High Diversity	Low HINS & Baseline
HUMRNETGWPEI-105	179000823CD	10	CASSPLAESSYNEQFF	CASSGDRGFGEQYF	High Diversity	Low HINS	Baseline	Low HINS & High Diversity	Low HINS & Baseline
HUMRNETGWPEI-105	179000823CD	10	CASSPLAESSYNEQFF	CASSGTASDGYTF	High Diversity	Low HINS	Baseline	Low HINS & High Diversity	Low HINS & Baseline
HUMRNETGWPEI-105	179000823CD	11	CASSPLAESSYNEQFF	CASSLNGAGAYGYTF	High Diversity	Low HINS	Baseline	Low HINS & High Diversity	Low HINS & Baseline
HUMRNETGWPEI-105	179000823CD	11	CASSQGFWDQPQHF	CASSPPPGTGTGELFF	High Diversity	Low HINS	Baseline	Low HINS & High Diversity	Low HINS & Baseline
HUMRNETGWPEI-105	179000823CD	9	CASSQGFWDQPQHF	CASSMAGRAYDEQYF	High Diversity	Low HINS	Baseline	Low HINS & High Diversity	Low HINS & Baseline
HUMRNETGWPEI-105	179000823CD	11	CASSQGFWDQPQHF	CASSPTSDGNYGYTF	High Diversity	Low HINS	Baseline	Low HINS & High Diversity	Low HINS & Baseline
HUMRNETGWPEI-105	179000823CD	11	CASSQGFWDQPQHF	CSARGPELSYEQYF	High Diversity	Low HINS	Baseline	Low HINS & High Diversity	Low HINS & Baseline
HUMRNETGWPEI-105	179000823CD	10	CASSQGFWDQPQHF	CASSQGGIGGTGELFF	High Diversity	Low HINS	Baseline	Low HINS & High Diversity	Low HINS & Baseline
HUMRNETGWPEI-105	179000823CD	9	CASSQGFWDQPQHF	CASSYTSGGYEQYF	High Diversity	Low HINS	Baseline	Low HINS & High Diversity	Low HINS & Baseline
HUMRNETGWPEI-105	179000823CD	10	CASSQGFWDQPQHF	CASSLAVSSGYTF	High Diversity	Low HINS	Baseline	Low HINS & High Diversity	Low HINS & Baseline
HUMRNETGWPEI-105	179000823CD	11	CASSQGFWDQPQHF	CSARDFQQGHSPLHF	High Diversity	Low HINS	Baseline	Low HINS & High Diversity	Low HINS & Baseline
HUMRNETGWPEI-105	179000823CD	10	CASSQGFWDQPQHF	CASSSVGQANYGYTF	High Diversity	Low HINS	Baseline	Low HINS & High Diversity	Low HINS & Baseline
HUMRNETGWPEI-105	179000823CD	8	CASSQGFWDQPQHF	CASSQDLGDTEAFF	High Diversity	Low HINS	Baseline	Low HINS & High Diversity	Low HINS & Baseline
HUMRNETGWPEI-105	179000823CD	7	CASSQGFWDQPQHF	CASTQSQLGGQPQHF	High Diversity	Low HINS	Baseline	Low HINS & High Diversity	Low HINS & Baseline
HUMRNETGWPEI-105	179000823CD	11	CASSQGFWDQPQHF	CASTLTGEGYGYTF	High Diversity	Low HINS	Baseline	Low HINS & High Diversity	Low HINS & Baseline
HUMRNETGWPEI-105	179000823CD	10	CASSQGFWDQPQHF	CAWTQETRDGYTF	High Diversity	Low HINS	Baseline	Low HINS & High Diversity	Low HINS & Baseline
HUMRNETGWPEI-105	179000823CD	8	CASSQGFWDQPQHF	CASSSGQGAREQYF	High Diversity	Low HINS	Baseline	Low HINS & High Diversity	Low HINS & Baseline
HUMRNETGWPEI-105	179000823CD	11	CASSQGFWDQPQHF	CATQVGVGYTF	High Diversity	Low HINS	Baseline	Low HINS & High Diversity	Low HINS & Baseline
HUMRNETGWPEI-105	179000823CD	10	CASSQGFWDQPQHF	CASSQEARANYGYTF	High Diversity	Low HINS	Baseline	Low HINS & High Diversity	Low HINS & Baseline
HUMRNETGWPEI-105	179000823CD	12	CASSQGFWDQPQHF	CAWIPLGGNYGYTF	High Diversity	Low HINS	Baseline	Low HINS & High Diversity	Low HINS & Baseline
HUMRNFHOOPEI-104	179000823CD	11	CATSRAGEGRETQYF	CASSQGVSSYYGYTF	High Diversity	Low HINS	Post_tre	Low HINS & High Diversity	Low HINS & Post_tre
HUMRNFHOOPEI-104	179000823CD	10	CASITGTGHTNEQFF	CSARGTSQLYTEQYF	High Diversity	Low HINS	Post_tre	Low HINS & High Diversity	Low HINS & Post_tre
HUMRNFHOOPEI-104	179000823CD	10	CASITGTGHTNEQFF	CASSQGFWDQPQHF	High Diversity	Low HINS	Post_tre	Low HINS & High Diversity	Low HINS & Post_tre
HUMRNFHOOPEI-104	179000823CD	10	CASITGTGHTNEQFF	CATSDGGTVSGNTIYF	High Diversity	Low HINS	Post_tre	Low HINS & High Diversity	Low HINS & Post_tre
HUMRNFHOOPEI-104	179000823CD	10	CASITGTGHTNEQFF	CSARSSSGGSTDTQYF	High Diversity	Low HINS	Post_tre	Low HINS & High Diversity	Low HINS & Post_tre
HUMRNFHOOPEI-104	179000823CD	10	CASITGTGHTNEQFF	CASSPPGQNQPQHF	High Diversity	Low HINS	Post_tre	Low HINS & High Diversity	Low HINS & Post_tre
HUMRNFHOOPEI-104	179000823CD	8	CASITGTGHTNEQFF	CASSFAGGIEQFF	High Diversity	Low HINS	Post_tre	Low HINS & High Diversity	Low HINS & Post_tre
HUMRNFHOOPEI-104	179000823CD	10	CASITGTGHTNEQFF	CSARGPELSYEQYF	High Diversity	Low HINS	Post_tre	Low HINS & High Diversity	Low HINS & Post_tre
HUMRNFHOOPEI-104	179000823CD	8	CASITGTGHTNEQFF	CASFEPTRDEQFF	High Diversity	Low HINS	Post_tre	Low HINS & High Diversity	Low HINS & Post_tre
HUMRNFHOOPEI-104	179000823CD	8	CASITGTGHTNEQFF	CASSRTGVFYEQYF	High Diversity	Low HINS	Post_tre	Low HINS & High Diversity	Low HINS & Post_tre
HUMRNFHOOPEI-104	179000823CD	10	CASSKIPGHASYEQYF	CASSLRRQDTQYF	High Diversity	Low HINS	Post_tre	Low HINS & High Diversity	Low HINS & Post_tre
HUMRNFHOOPEI-104	179000823CD	10	CASSKIPGHASYEQYF	CASSEGWDGYTF	High Diversity	Low HINS	Post_tre	Low HINS & High Diversity	Low HINS & Post_tre
HUMRNFHOOPEI-104	179000823CD	7	CASSGTGSVIGYEQYF	CASSGPRSGIGNNEQFF	High Diversity	Low HINS	Post_tre	Low HINS & High Diversity	Low HINS & Post_tre
HUMRNETGWPEI-105	179000823CD	10	CASSSVGQANYGYTF	CASSGDRGFGEQYF	High Diversity	Low HINS	Baseline	Low HINS & High Diversity	Low HINS & Baseline
HUMRNETGWPEI-105	179000823CD	6	CASSSVGQANYGYTF	CASSGTASDGYTF	High Diversity	Low HINS	Baseline	Low HINS & High Diversity	Low HINS & Baseline
HUMRNETGWPEI-105	179000823CD	6	CASSSVGQANYGYTF	CASSLNGAGAYGYTF	High Diversity	Low HINS	Baseline	Low HINS & High Diversity	Low HINS & Baseline
HUMRNETGWPEI-105	179000823CD	9	CASSQDLGDTEAFF	CASTQSQLGGQPQHF	High Diversity	Low HINS	Baseline	Low HINS & High Diversity	Low HINS & Baseline
HUMRNETGWPEI-105	179000823CD	11	CASSQDLGDTEAFF	CASTLTGEGYGYTF	High Diversity	Low HINS	Baseline	Low HINS & High Diversity	Low HINS & Baseline
HUMRNETGWPEI-105	179000823CD	10	CASSQDLGDTEAFF	CAWTQETRDGYTF	High Diversity	Low HINS	Baseline	Low HINS & High Diversity	Low HINS & Baseline
HUMRNETGWPEI-105	179000823CD	8	CASSQDLGDTEAFF	CASSSGQGAREQYF	High Diversity	Low HINS	Baseline	Low HINS & High Diversity	Low HINS & Baseline
HUMRNETGWPEI-105	179000823CD	10	CASSQDLGDTEAFF	CATQVGVGYTF	High Diversity	Low HINS	Baseline	Low HINS & High Diversity	Low HINS & Baseline
HUMRNETGWPEI-105	179000823CD	10	CASSQDLGDTEAFF	CASSQEARANYGYTF	High Diversity	Low HINS	Baseline	Low HINS & High Diversity	Low HINS & Baseline
HUMRNETGWPEI-105	179000823CD	11	CASSQDLGDTEAFF	CAWIPLGGNYGYTF	High Diversity	Low HINS	Baseline	Low HINS & High Diversity	Low HINS & Baseline
HUMRNETGWPEI-105	179000823CD	7	CASSQDLGDTEAFF	CASSGDRGFGEQYF	High Diversity	Low HINS	Baseline	Low HINS & High Diversity	Low HINS & Baseline
HUMRNETGWPEI-105	179000823CD	9	CASSQDLGDTEAFF	CASSGTASDGYTF	High Diversity	Low HINS	Baseline	Low HINS & High Diversity	Low HINS & Baseline
HUMRNETGWPEI-105	179000823CD	10	CASSQDLGDTEAFF	CASSLNGAGAYGYTF	High Diversity	Low HINS	Baseline	Low HINS & High Diversity	Low HINS & Baseline
HUMRNETGWPEI-105	179000823CD	10	CASTQSQLGGQPQHF	CASTLTGEGYGYTF	High Diversity	Low HINS	Baseline	Low HINS & High Diversity	Low HINS & Baseline
HUMRNETGWPEI-105	179000823CD	10	CASTQSQLGGQPQHF	CAWTQETRDGYTF	High Diversity	Low HINS	Baseline	Low HINS & High Diversity	Low HINS & Baseline
HUMRNETGWPEI-105	179000823CD	9	CASTQSQLGGQPQHF	CASSSGQGAREQYF	High Diversity	Low HINS	Baseline	Low HINS & High Diversity	Low HINS & Baseline
HUMRNETGWPEI-105	179000823CD	10	CASTQSQLGGQPQHF	CATQVGVGYTF	High Diversity	Low HINS	Baseline	Low HINS & High Diversity	Low HINS & Baseline
HUMRNFHOOPEI-104	179000823CD	10	CASSQGVSSYYGYTF	CASSLPDNLNEQYF	High Diversity	Low HINS	Post_tre	Low HINS & High Diversity	Low HINS & Post_tre
HUMRNFHOOPEI-104	179000823CD	13	CASSQGVSSYYGYTF	CSVTPQDTEAFF	High Diversity	Low HINS	Post_tre	Low HINS & High Diversity	Low HINS & Post_tre
HUMRNFHOOPEI-104	179000823CD	11	CASSQGVSSYYGYTF	CSARGTSQLYTEQYF	High Diversity	Low HINS	Post_tre	Low HINS & High Diversity	Low HINS & Post_tre
HUMRNFHOOPEI-104	179000823CD	9	CASSQGVSSYYGYTF	CASSQGFWDQPQHF	High Diversity	Low HINS	Post_tre	Low HINS & High Diversity	Low HINS & Post_tre
HUMRNFHOOPEI-104	179000823CD	10	CASSQGVSSYYGYTF	CATSDGGTVSGNTIYF	High Diversity	Low HINS	Post_tre	Low HINS & High Diversity	Low HINS & Post_tre
HUMRNFHOOPEI-104	179000823CD	11	CASSFWRRLAINYEQYF	CASITGTGHTNEQFF	High Diversity	Low HINS	Post_tre	Low HINS & High Diversity	Low HINS & Post_tre
HUMRNFHOOPEI-104	179000823CD	8	CASSFWRRLAINYEQYF	CASSKIPGHASYEQYF	High Diversity	Low HINS	Post_tre	Low HINS & High Diversity	Low HINS & Post_tre
HUMRNFHOOPEI-104	179000823CD	9	CASSFWRRLAINYEQYF	CASSLRRQDTQYF	High Diversity	Low HINS	Post_tre	Low HINS & High Diversity	Low HINS & Post_tre
HUMRNFHOOPEI-104	179000823CD	12	CASSFWRRLAINYEQYF	CASSEGWDGYTF	High Diversity	Low HINS	Post_tre	Low HINS & High Diversity	Low HINS & Post_tre
HUMRNFHOOPEI-104	179000823CD	8	CASSFWRRLAINYEQYF	CASSGTGSVIGYEQYF	High Diversity	Low HINS	Post_tre	Low HINS & High Diversity	Low HINS & Post_tre
HUMRNFHOOPEI-104	179000823CD	9	CASSFWRRLAINYEQYF	CASSGPRSGIGNNEQFF	High Diversity	Low HINS	Post_tre	Low HINS & High Diversity	Low HINS & Post_tre
HUMRNFHOOPEI-104	179000823CD	8	CASSFWRRLAINYEQYF	CASSLPDNLNEQYF	High Diversity	Low HINS	Post_tre	Low HINS & High Diversity	Low HINS & Post_tre
HUMRNFHOOPEI-104	179000823CD	14	CASSFWRRLAINYEQYF	CSVTPQDTEAFF	High Diversity	Low HINS	Post_tre	Low HINS & High Diversity	Low HINS & Post_tre
HUMRNFHOOPEI-104	179000823CD	11	CASSFWRRLAINYEQYF	CSARGTSQLYTEQYF	High Diversity	Low HINS	Post_tre	Low HINS & High Diversity	Low HINS & Post_tre
HUMRNFHOOPEI-104	179000823CD	12	CASSFWRRLAINYEQYF	CASSQGFWDQPQHF	High Diversity	Low HINS	Post_tre	Low HINS & High Diversity	Low HINS & Post_tre
HUMRNFHOOPEI-104	179000823CD	12	CASSFWRRLAINYEQYF	CATSDGGTVSGNTIYF	High Diversity	Low HINS	Post_tre	Low HINS & High Diversity	Low HINS & Post_tre
HUMRNFHOOPEI-104	179000823CD	10	CASSEGWDGYTF	CATSDGGTVSGNTIYF	High Diversity	Low HINS	Post_tre	Low HINS & High Diversity	Low HINS & Post_tre
HUMRNFHOOPEI-104	179000823CD	10	CASSEGWDGYTF	CSARSSSGGSTDTQYF	High Diversity	Low HINS	Post_tre	Low HINS & High Diversity	Low HINS & Post_tre
HUMRNFHOOPEI-104	179000823CD	9	CASSEGWDGYTF	CASSPPGQNQPQHF	High Diversity	Low HINS	Post_tre	Low HINS & High Diversity	Low HINS & Post_tre
HUMRNFHOOPEI-104	179000823CD	8	CASSEGWDGYTF	CASSFAGGIEQFF	High Diversity	Low HINS	Post_tre	Low HINS & High Diversity	Low HINS & Post_tre
HUMRNFHOOPEI-104	179000823CD	11	CASSEGWDGYTF	CSARGPELSYEQYF	High Diversity	Low HINS	Post_tre	Low HINS & High Diversity	Low HINS & Post_tre
HUMRNFHOOPEI-104	179000823CD	8	CASSEGWDGYTF	CASFEPTRDEQFF	High Diversity	Low HINS	Post_tre	Low HINS & High Diversity	Low HINS & Post_tre
HUMRNFHOOPEI-104	179000823CD	9	CASSEGWDGYTF	CASSRTGVFYEQYF	High Diversity	Low HINS	Post_tre	Low HINS & High Diversity	Low HINS & Post_tre
HUMRNFHOOPEI-104	179000823CD	9	CASSGTSGSYEQYF	CSARSSSGGSTDTQYF	High Diversity	Low HINS	Post_tre	Low HINS & High Diversity	Low HINS & Post_tre
HUMRNFHOOPEI-104	179000823CD	9	CASSGTSGSYEQYF	CASSPPGQNQPQHF	High Diversity	Low HINS	Post_tre	Low HINS & High Diversity	Low HINS & Post_tre
HUMRNFHOOPEI-104	179000823CD	7	CASSGTSGSYEQYF	CASSFAGGIEQFF	High Diversity	Low HINS	Post_tre	Low HINS & High Diversity	Low HINS & Post_tre
HUMRNFHOOPEI-104	179000823CD	7	CASSGTSGSYEQYF	CSARGPELSYEQYF	High Diversity	Low HINS	Post_tre	Low HINS & High Diversity	Low HINS & Post_tre
HUMRNFHOOPEI-104	179000823CD	9	CASSGTSGSYEQYF	CASFEPTRDEQFF	High Diversity	Low HINS	Post_tre	Low HINS & High Diversity	Low HINS & Post_tre
HUMRNFHOOPEI-104	179000823CD	5	CASSGTSGSYEQYF	CASSRTGVFYEQYF	High Diversity	Low HINS	Post_tre	Low HINS & High Diversity	Low HINS & Post_tre
HUMRNFHOOPEI-104	179000823CD	11	CASSPTSDGNYGYTF	CASITGTGHTNEQFF	High Diversity	Low HINS	Post_tre	Low HINS & High Diversity	Low HINS & Post_tre
HUMRNFHOOPEI-104	179000823CD	11	CASSPTSDGNYGYTF	CASSKIPGHASYEQYF	High Diversity	Low HINS	Post_tre	Low HINS & High Diversity	Low HINS & Post_tre
HUMRNFHOOPEI-104	179000823CD	10	CASSPTSDGNYGYTF	CASSLRRQDTQYF	High Diversity	Low HINS	Post_tre	Low HINS & High Diversity	Low HINS & Post_tre
HUMRNETGWPEI-105	179000823CD	8	CASSFIGVSYEQYF	CASSPLAESSYNEQFF	High Diversity	Low HINS	Baseline	Low HINS & High Diversity	Low HINS & Baseline
HUMRNETGWPEI-105	179000823CD	9	CASSFIGVSYEQYF	CASSQGFWDQPQHF	High Diversity	Low HINS	Baseline	Low HINS & High Diversity	Low HINS & Baseline
HUMRNETGWPEI-105	179000823CD	10	CASSFIGVSYEQYF	CASSPPPGTGTGELFF	High Diversity	Low HINS	Baseline	Low HINS & High Diversity	Low HINS & Baseline
HUMRNETGWPEI-105	179000823CD	6	CASSFIGVSYEQYF	CASSMAGRAYDEQYF	High Diversity	Low HINS	Baseline	Low HINS & High Diversity	Low HINS & Baseline
HUMRNETGWPEI-105	179000823CD	10	CASSFIGVSYEQYF	CASSPTSDGNYGYTF	High Diversity	Low HINS	Baseline	Low HINS & High Diversity	Low HINS & Baseline
HUMRNETGWPEI-105	179000823CD	8	CASSFIGVSYEQYF	CSARGPELSYEQYF	High Diversity	Low HINS	Baseline	Low HINS & High Diversity	Low HINS & Baseline
HUMRNETGWPEI-105	179000823CD	9	CASSFIGVSYEQYF	CASSQGGIGGTGELFF	High Diversity	Low HINS	Baseline	Low HINS & High Diversity	Low HINS & Baseline
HUMRNETGWPEI-105	179000823CD	6	CASSFIGVSYEQYF	CASSYTSGGYEQYF	High Diversity	Low HINS	Baseline	Low HINS & High Diversity	Low HINS & Baseline
HUMRNETGWPEI-105	179000823CD	8	CASSFIGVSYEQYF	CASSLAVSSGYTF	High Diversity	Low HINS	Baseline	Low HINS & High Diversity	Low HINS & Baseline
HUMRNETGWPEI-105	179000823CD	11	CASSFIGVSYEQYF	CSARDFQQGHSPLHF	High Diversity	Low HINS	Baseline	Low HINS & High Diversity	Low HINS & Baseline
HUMRNETGWPEI-105	179000823CD	9	CASSFIGVSYEQYF	CASSSVGQANYGYTF	High Diversity	Low HINS	Baseline	Low HINS & High Diversity	Low HINS & Baseline
HUMRNETGWPEI-105	179000823CD	9	CASSFIGVSYEQYF	CASSQDLGDTEAFF	High Diversity	Low HINS	Baseline	Low HINS & High Diversity	Low HINS & Baseline
HUMRNETGWPEI-105	179000823CD	10	CASSFIGVSYEQYF	CASTQSQLGGQPQHF	High Diversity	Low HINS	Baseline	Low HINS & High Diversity	Low HINS & Baseline
HUMRNETGWPEI-105	179000823CD	9	CASSFIGVSYEQYF	CASTLTGEGYGYTF	High Diversity	Low HINS	Baseline	Low HINS & High Diversity	Low HINS & Baseline
HUMRNETGWPEI-105	179000823CD	7	CASSQGGIGGTGELFF	CASSQDLGDTEAFF	High Diversity	Low HINS	Baseline	Low HINS & High Diversity	Low HINS & Baseline
HUMRNETGWPEI-105	179000823CD	10	CASSQGGIGGTGELFF	CASTQSQLGGQPQHF	High Diversity	Low HINS	Baseline	Low HINS & High Diversity	Low HINS & Baseline
HUMRNETGWPEI-105	179000823CD	10	CASSQGGIGGTGELFF	CASTLTGEGYGYTF	High Diversity	Low HINS	Baseline	Low HINS & High Diversity	Low HINS & Baseline
HUMRNETGWPEI-105	179000823CD	12	CASSQGGIGGTGELFF	CAWTQETRDGYTF	High Diversity	Low HINS	Baseline	Low HINS & High Diversity	Low HINS & Baseline
HUMRNETGWPEI-105	179000823CD	9	CASSQGGIGGTGELFF	CASSSGQGAREQYF	High Diversity	Low HINS	Baseline	Low HINS & High Diversity	Low HINS & Baseline
HUMRNETGWPEI-105	179000823CD	10	CASSQGGIGGTGELFF	CATQVGVGYTF	High Diversity	Low HINS	Baseline	Low HINS & High Diversity	Low HINS & Baseline
HUMRNETGWPEI-105	179000823CD	10	CASSQGGIGGTGELFF	CASSQEARANYGYTF	High Diversity	Low HINS	Baseline	Low HINS & High Diversity	Low HINS & Baseline
HUMRNETGWPEI-105	179000823CD	11	CASSQGGIGGTGELFF	CAWIPLGGNYGYTF	High Diversity	Low HINS	Baseline	Low HINS & High Diversity	Low HINS & Baseline
HUMRNETGWPEI-105	179000823CD	8	CASSQGGIGGTGELFF	CASSGDRGFGEQYF	High Diversity	Low HINS	Baseline	Low HINS & High Diversity	Low HINS & Baseline
HUMRNETGWPEI-105	179000823CD	10	CASSQGGIGGTGELFF	CASSGTASDGYTF	High Diversity	Low HINS	Baseline	Low HINS & High Diversity	Low HINS & Baseline
HUMRNETGWPEI-105	179000823CD	9	CASSQGGIGGTGELFF	CASSLNGAGAYGYTF	High Diversity	Low HINS	Baseline	Low HINS & High Diversity	Low HINS & Baseline
HUMRNETGWPEI-105	179000823CD	8	CASSYTSGGYEQYF	CASSLAVSSGYTF	High Diversity	Low HINS	Baseline	Low HINS & High Diversity	Low HINS & Baseline
HUMRNETGWPEI-105	179000823CD	12	CASSYTSGGYEQYF	CSARDFQQGHSPLHF	High Diversity	Low HINS	Baseline	Low HINS & High Diversity	Low HINS & Baseline
HUMRNETGWPEI-105	179000823CD	10	CASSYTSGGYEQYF	CASSSVGQANYGYTF	High Diversity	Low HINS	Baseline	Low HINS & High Diversity	Low HINS & Baseline
HUMRNETGWPEI-105	179000823CD	8	CASSYTSGGYEQYF	CASSQDLGDTEAFF	High Diversity	Low HINS	Baseline	Low HINS & High Diversity	Low HINS & Baseline
HUMRNETGWPEI-105	179000823CD	9	CASSYTSGGYEQYF	CASTQSQLGGQPQHF	High Diversity	Low HINS	Baseline	Low HINS & High Diversity	Low HINS & Baseline
HUMRNETGWPEI-105	179000823CD	8	CASSYTSGGYEQYF	CASTLTGEGYGYTF	High Diversity	Low HINS	Baseline	Low HINS & High Diversity	Low HINS & Baseline
HUMRNETGWPEI-105	179000823CD	10	CASSYTSGGYEQYF	CAWTQETRDGYTF	High Diversity	Low HINS	Baseline	Low HINS & High Diversity	Low HINS & Baseline
HUMRNFHOOPEI-104	179000823CD	9	CASRQGVNTEAFF	CASSVRGAVDEQYF	High Diversity	Low HINS	Post_tre	Low HINS & High Diversity	Low HINS & Post_tre
HUMRNFHOOPEI-104	179000823CD	9	CASRQGVNTEAFF	CATSRAGEGRETQYF	High Diversity	Low HINS	Post_tre	Low HINS & High Diversity	Low HINS & Post_tre
HUMRNFHOOPEI-104	179000823CD	9	CASRQGVNTEAFF	CASSSGQGAREQYF	High Diversity	Low HINS	Post_tre	Low HINS & High Diversity	Low HINS & Post_tre
HUMRNFHOOPEI-104	179000823CD	10	CASRQGVNTEAFF	CSALGDRQGWEQYF	High Diversity	Low HINS	Post_tre	Low HINS & High Diversity	Low HINS & Post_tre
HUMRNFHOOPEI-104	179000823CD	10	CASSGTGSVIGYEQYF	CASSQGFWDQPQHF	High Diversity	Low HINS	Post_tre	Low HINS & High Diversity	Low HINS & Post_tre
HUMRNFHOOPEI-104	179000823CD	9	CASSGTGSVIGYEQYF	CATSDGGTVSGNTIYF	High Diversity	Low HINS	Post_tre	Low HINS & High Diversity	Low HINS & Post_tre
HUMRNFHOOPEI-104	179000823CD	10	CASSGTGSVIGYEQYF	CSARSSSGGSTDTQYF	High Diversity	Low HINS	Post_tre	Low HINS & High Diversity	Low HINS & Post_tre
HUMRNFHOOPEI-104	179000823CD	10	CASSGTGSVIGYEQYF	CASSPPGQNQPQHF	High Diversity	Low HINS	Post_tre	Low HINS & High Diversity	Low HINS & Post_tre
HUMRNFHOOPEI-104	179000823CD	8	CASSGTGSVIGYEQYF	CASSFAGGIEQFF	High Diversity	Low HINS	Post_tre	Low HINS & High Diversity	Low HINS & Post_tre
HUMRNFHOOPEI-104	179000823CD	9	CASSGTGSVIGYEQYF	CSARGPELSYEQYF	High Diversity	Low HINS	Post_tre	Low HINS & High Diversity	Low HINS & Post_tre
HUMRNFHOOPEI-104	179000823CD	11	CASSGTGSVIGYEQYF	CASFEPTRDEQFF	High Diversity	Low HINS	Post_tre	Low HINS & High Diversity	Low HINS & Post_tre
HUMRNFHOOPEI-104	179000823CD	5	CASSGTGSVIGYEQYF	CASSRTGVFYEQYF	High Diversity	Low HINS	Post_tre	Low HINS & High Diversity	Low HINS & Post_tre
HUMRNFHOOPEI-104	179000823CD	9	CASSGPRSGIGNNEQFF	CASSLPDNLNEQYF	High Diversity	Low HINS	Post_tre	Low HINS & High Diversity	Low HINS & Post_tre
HUMRNFHOOPEI-104	179000823CD	12	CASSGPRSGIGNNEQFF	CSVTPQDTEAFF	High Diversity	Low HINS	Post_tre	Low HINS & High Diversity	Low HINS & Post_tre
HUMRNFHOOPEI-104	179000823CD	12	CASSGPRSGIGNNEQFF	CSARGTSQLYTEQYF	High Diversity	Low HINS	Post_tre	Low HINS & High Diversity	Low HINS & Post_tre
HUMRNFHOOPEI-104	179000823CD	11	CASSGPRSGIGNNEQFF	CASSQGFWDQPQHF	High Diversity	Low HINS	Post_tre	Low HINS & High Diversity	Low HINS & Post_tre
HUMRNFHOOPEI-104	179000823CD	12	CASSGPRSGIGNNEQFF	CATSDGGTVSGNTIYF	High Diversity	Low HINS	Post_tre	Low HINS & High Diversity	Low HINS & Post_tre
HUMRNFHOOPEI-104	179000823CD	12	CASSGPRSGIGNNEQFF	CSARSSSGGSTDTQYF	High Diversity	Low HINS	Post_tre	Low HINS & High Diversity	Low HINS & Post_tre
HUMRNFHOOPEI-104	179000823CD	9	CASSGPRSGIGNNEQFF	CASSPPGQNQPQHF	High Diversity	Low HINS	Post_tre	Low HINS & High Diversity	Low HINS & Post_tre
HUMRNFHOOPEI-104	179000823CD	8	CASSGPRSGIGNNEQFF	CASSFAGGIEQFF	High Diversity	Low HINS	Post_tre	Low HINS & High Diversity	Low HINS & Post_tre
HUMRNETGWPEI-105	179000823CD	11	CASSSGQGAREQYF	CAWIPLGGNYGYTF	High Diversity	Low HINS	Baseline	Low HINS & High Diversity	Low HINS & Baseline
HUMRNETGWPEI-105	179000823CD	8	CATQVGVGYTF	CAWIPLGGNYGYTF	High Diversity	Low HINS	Baseline	Low HINS & High Diversity	Low HINS & Baseline
HUMRNETGWPEI-105	179000823CD	10	CATQVGVGYTF	CASSGDRGFGEQYF	High Diversity	Low HINS	Baseline	Low HINS & High Diversity	Low HINS & Baseline
HUMRNETGWPEI-105	179000823CD	7	CASTLTGEGYGYTF	CAWIPLGGNYGYTF	High Diversity	Low HINS	Baseline	Low HINS & High Diversity	Low HINS & Baseline
HUMRNETGWPEI-105	179000823CD	10	CASSSGQGAREQYF	CATQVGVGYTF	High Diversity	Low HINS	Baseline	Low HINS & High Diversity	Low HINS & Baseline
HUMRNETGWPEI-105	179000823CD	9	CASSSGQGAREQYF	CASSQEARANYGYTF	High Diversity	Low HINS	Baseline	Low HINS & High Diversity	Low HINS & Baseline
HUMRNETGWPEI-105	179000823CD	8	CASTLTGEGYGYTF	CASSQEARANYGYTF	High Diversity	Low HINS	Baseline	Low HINS & High Diversity	Low HINS & Baseline
HUMRNETGWPEI-105	179000823CD	10	CAWTQETRDGYTF	CASSSGQGAREQYF	High Diversity	Low HINS	Baseline	Low HINS & High Diversity	Low HINS & Baseline
HUMRNETGWPEI-105	179000823CD	8	CASSSGQGAREQYF	CASSLNGAGAYGYTF	High Diversity	Low HINS	Baseline	Low HINS & High Diversity	Low HINS & Baseline
HUMRNETGWPEI-105	179000823CD	9	CATQVGVGYTF	CASSQEARANYGYTF	High Diversity	Low HINS	Baseline	Low HINS & High Diversity	Low HINS & Baseline
HUMRNETGWPEI-105	179000823CD	5	CASTLTGEGYGYTF	CASSLNGAGAYGYTF	High Diversity	Low HINS	Baseline	Low HINS & High Diversity	Low HINS & Baseline
HUMRNETGWPEI-105	179000823CD	7	CAWTQETRDGYTF	CASSGTASDGYTF	High Diversity	Low HINS	Baseline	Low HINS & High Diversity	Low HINS & Baseline
HUMRNETGWPEI-105	179000823CD	10	CAWTQETRDGYTF	CASSLNGAGAYGYTF	High Diversity	Low HINS	Baseline	Low HINS & High Diversity	Low HINS & Baseline
HUMRNETGWPEI-105	179000823CD	6	CASSPPPGTGTGELFF	CASSQGGIGGTGELFF	High Diversity	Low HINS	Baseline	Low HINS & High Diversity	Low HINS & Baseline
HUMRNETGWPEI-105	179000823CD	9	CASSPPPGTGTGELFF	CASSYTSGGYEQYF	High Diversity	Low HINS	Baseline	Low HINS & High Diversity	Low HINS & Baseline
HUMRNETGWPEI-105	179000823CD	11	CASSPPPGTGTGELFF	CASSLAVSSGYTF	High Diversity	Low HINS	Baseline	Low HINS & High Diversity	Low HINS & Baseline
HUMRNETGWPEI-105	179000823CD	12	CASSPPPGTGTGELFF	CSARDFQQGHSPLHF	High Diversity	Low HINS	Baseline	Low HINS & High Diversity	Low HINS & Baseline
HUMRNETGWPEI-105	179000823CD	11	CASSPPPGTGTGELFF	CASSSVGQANYGYTF	High Diversity	Low HINS	Baseline	Low HINS & High Diversity	Low HINS & Baseline
HUMRNETGWPEI-105	179000823CD	8	CASSPPPGTGTGELFF	CASSQDLGDTEAFF	High Diversity	Low HINS	Baseline	Low HINS & High Diversity	Low HINS & Baseline
HUMRNETGWPEI-105	179000823CD	12	CASSPPPGTGTGELFF	CASTQSQLGGQPQHF	High Diversity	Low HINS	Baseline	Low HINS & High Diversity	Low HINS & Baseline
HUMRNETGWPEI-105	179000823CD	10	CASSPPPGTGTGELFF	CASTLTGEGYGYTF	High Diversity	Low HINS	Baseline	Low HINS & High Diversity	Low HINS & Baseline
HUMRNETGWPEI-105	179000823CD	6	CAWTQETRDGYTF	CATQVGVGYTF	High Diversity	Low HINS	Baseline	Low HINS & High Diversity	Low HINS & Baseline
HUMRNETGWPEI-105	179000823CD	7	CAWTQETRDGYTF	CASSQEARANYGYTF	High Diversity	Low HINS	Baseline	Low HINS & High Diversity	Low HINS & Baseline
HUMRNETGWPEI-105	179000823CD	8	CAWTQETRDGYTF	CAWIPLGGNYGYTF	High Diversity	Low HINS	Baseline	Low HINS & High Diversity	Low HINS & Baseline
HUMRNETGWPEI-105	179000823CD	11	CAWTQETRDGYTF	CASSGDRGFGEQYF	High Diversity	Low HINS	Baseline	Low HINS & High Diversity	Low HINS & Baseline
HUMRNETGWPEI-105	179000823CD	12	CASSPPPGTGTGELFF	CSARGPELSYEQYF	High Diversity	Low HINS	Baseline	Low HINS & High Diversity	Low HINS & Baseline
HUMRNETGWPEI-105	179000823CD	7	CASSQEARANYGYTF	CASSGTASDGYTF	High Diversity	Low HINS	Baseline	Low HINS & High Diversity	Low HINS & Baseline
HUMRNETGWPEI-105	179000823CD	6	CASSQEARANYGYTF	CASSLNGAGAYGYTF	High Diversity	Low HINS	Baseline	Low HINS & High Diversity	Low HINS & Baseline
HUMRNETGWPEI-105	179000823CD	11	CAWIPLGGNYGYTF	CASSGDRGFGEQYF	High Diversity	Low HINS	Baseline	Low HINS & High Diversity	Low HINS & Baseline
HUMRNETGWPEI-105	179000823CD	9	CAWIPLGGNYGYTF	CASSGTASDGYTF	High Diversity	Low HINS	Baseline	Low HINS & High Diversity	Low HINS & Baseline
HUMRNETGWPEI-105	179000823CD	7	CAWIPLGGNYGYTF	CASSLNGAGAYGYTF	High Diversity	Low HINS	Baseline	Low HINS & High Diversity	Low HINS & Baseline
HUMRNETGWPEI-105	179000823CD	8	CASSGDRGFGEQYF	CASSGTASDGYTF	High Diversity	Low HINS	Baseline	Low HINS & High Diversity	Low HINS & Baseline
HUMRNFHOOPEI-104	179000823CD	10	CASSQGQHSNQPQHF	CASSKIPGHASYEQYF	High Diversity	Low HINS	Post_tre	Low HINS & High Diversity	Low HINS & Post_tre
HUMRNFHOOPEI-104	179000823CD	10	CASSQGQHSNQPQHF	CASSLRRQDTQYF	High Diversity	Low HINS	Post_tre	Low HINS & High Diversity	Low HINS & Post_tre
HUMRNFHOOPEI-104	179000823CD	10	CASSQGQHSNQPQHF	CASSEGWDGYTF	High Diversity	Low HINS	Post_tre	Low HINS & High Diversity	Low HINS & Post_tre
HUMRNFHOOPEI-104	179000823CD	10	CASSQGQHSNQPQHF	CASSGTGSVIGYEQYF	High Diversity	Low HINS	Post_tre	Low HINS & High Diversity	Low HINS & Post_tre
HUMRNFHOOPEI-104	179000823CD	10	CASSQGQHSNQPQHF	CASSGPRSGIGNNEQFF	High Diversity	Low HINS	Post_tre	Low HINS & High Diversity	Low HINS & Post_tre
HUMRNFHOOPEI-104	179000823CD	9	CASSQGQHSNQPQHF	CASSLPDNLNEQYF	High Diversity	Low HINS	Post_tre	Low HINS & High Diversity	Low HINS & Post_tre
HUMRNFHOOPEI-104	179000823CD	12	CASSQGQHSNQPQHF	CSVTPQDTEAFF	High Diversity	Low HINS	Post_tre	Low HINS & High Diversity	Low HINS & Post_tre
HUMRNFHOOPEI-104	179000823CD	12	CASSQGQHSNQPQHF	CSARGTSQLYTEQYF	High Diversity	Low HINS	Post_tre	Low HINS & High Diversity	Low HINS & Post_tre
HUMRNFHOOPEI-104	179000823CD	5	CASSQGQHSNQPQHF	CASSQGFWDQPQHF	High Diversity	Low HINS	Post_tre	Low HINS & High Diversity	Low HINS & Post_tre
HUMRNFHOOPEI-104	179000823CD	10	CASSGPRSGIGNNEQFF	CASFEPTRDEQFF	High Diversity	Low HINS	Post_tre	Low HINS & High Diversity	Low HINS & Post_tre
HUMRNFHOOPEI-104	179000823CD	9	CASSGPRSGIGNNEQFF	CASSRTGVFYEQYF	High Diversity	Low HINS	Post_tre	Low HINS & High Diversity	Low HINS & Post_tre
HUMRNFHOOPEI-104	179000823CD	10	CASSLPDNLNEQYF	CSVTPQDTEAFF	High Diversity	Low HINS	Post_tre	Low HINS & High Diversity	Low HINS & Post_tre
HUMRNFHOOPEI-104	179000823CD	10	CASSLPDNLNEQYF	CSARGTSQLYTEQYF	High Diversity	Low HINS	Post_tre	Low HINS & High Diversity	Low HINS & Post_tre
HUMRNFHOOPEI-104	179000823CD	9	CASSLPDNLNEQYF	CASSQGFWDQPQHF	High Diversity	Low HINS	Post_tre	Low HINS & High Diversity	Low HINS & Post_tre
HUMRNFHOOPEI-104	179000823CD	11	CASSLPDNLNEQYF	CATSDGGTVSGNTIYF	High Diversity	Low HINS	Post_tre	Low HINS & High Diversity	Low HINS & Post_tre
HUMRNFHOOPEI-104	179000823CD	10	CASSLPDNLNEQYF	CSARSSSGGSTDTQYF	High Diversity	Low HINS	Post_tre	Low HINS & High Diversity	Low HINS & Post_tre
HUMRNFHOOPEI-104	179000823CD	8	CASSLPDNLNEQYF	CASSPPGQNQPQHF	High Diversity	Low HINS	Post_tre	Low HINS & High Diversity	Low HINS & Post_tre
HUMRNFHOOPEI-104	179000823CD	12	CSASGEGHQPQHF	CASSQGVSSYYGYTF	High Diversity	Low HINS	Post_tre	Low HINS & High Diversity	Low HINS & Post_tre
HUMRNFHOOPEI-104	179000823CD	9	CSASGEGHQPQHF	CASSGTSGSYEQYF	High Diversity	Low HINS	Post_tre	Low HINS & High Diversity	Low HINS & Post_tre
HUMRNFHOOPEI-104	179000823CD	12	CSASGEGHQPQHF	CASSPTSDGNYGYTF	High Diversity	Low HINS	Post_tre	Low HINS & High Diversity	Low HINS & Post_tre
HUMRNFHOOPEI-104	179000823CD	9	CSASGEGHQPQHF	CASITGTGHTNEQFF	High Diversity	Low HINS	Post_tre	Low HINS & High Diversity	Low HINS & Post_tre
HUMRNFHOOPEI-104	179000823CD	9	CSVTPQDTEAFF	CSARGTSQLYTEQYF	High Diversity	Low HINS	Post_tre	Low HINS & High Diversity	Low HINS & Post_tre
HUMRNFHOOPEI-104	179000823CD	11	CSVTPQDTEAFF	CASSQGFWDQPQHF	High Diversity	Low HINS	Post_tre	Low HINS & High Diversity	Low HINS & Post_tre
HUMRNFHOOPEI-104	179000823CD	13	CSVTPQDTEAFF	CATSDGGTVSGNTIYF	High Diversity	Low HINS	Post_tre	Low HINS & High Diversity	Low HINS & Post_tre
HUMRNFHOOPEI-104	179000823CD	13	CSVTPQDTEAFF	CSARSSSGGSTDTQYF	High Diversity	Low HINS	Post_tre	Low HINS & High Diversity	Low HINS & Post_tre
HUMRNFHOOPEI-104	179000823CD	10	CSVTPQDTEAFF	CASSPPGQNQPQHF	High Diversity	Low HINS	Post_tre	Low HINS & High Diversity	Low HINS & Post_tre
HUMRNFHOOPEI-104	179000823CD	9	CSVTPQDTEAFF	CASSFAGGIEQFF	High Diversity	Low HINS	Post_tre	Low HINS & High Diversity	Low HINS & Post_tre
HUMRNFHOOPEI-104	179000823CD	10	CASRQGVNTEAFF	CASSGTGSVIGYEQYF	High Diversity	Low HINS	Post_tre	Low HINS & High Diversity	Low HINS & Post_tre
HUMRNFHOOPEI-104	179000823CD	9	CASRQGVNTEAFF	CASSGPRSGIGNNEQFF	High Diversity	Low HINS	Post_tre	Low HINS & High Diversity	Low HINS & Post_tre
HUMRNFHOOPEI-104	179000823CD	9	CASRQGVNTEAFF	CASSLPDNLNEQYF	High Diversity	Low HINS	Post_tre	Low HINS & High Diversity	Low HINS & Post_tre
HUMRNFHOOPEI-104	179000823CD	7	CASRQGVNTEAFF	CSVTPQDTEAFF	High Diversity	Low HINS	Post_tre	Low HINS & High Diversity	Low HINS & Post_tre
HUMRNFHOOPEI-104	179000823CD	11	CASRQGVNTEAFF	CSARGTSQLYTEQYF	High Diversity	Low HINS	Post_tre	Low HINS & High Diversity	Low HINS & Post_tre
HUMRNETGWPEI-105	179000823CD	11	CASSQGQHSNQPQHF	CASSLNGAGAYGYTF	High Diversity	Low HINS	Baseline	Low HINS & High Diversity	Low HINS & Baseline
HUMRNETGWPEI-105	179000823CD	5	CASSVRGAVDEQYF	CASSSSRGVEQYF	High Diversity	Low HINS	Baseline	Low HINS & High Diversity	Low HINS & Baseline
HUMRNETGWPEI-105	179000823CD	7	CASSVRGAVDEQYF	CASSYSDPSYEQYF	High Diversity	Low HINS	Baseline	Low HINS & High Diversity	Low HINS & Baseline
HUMRNETGWPEI-105	179000823CD	10	CASSVRGAVDEQYF	CSARGTSQLYTEQYF	High Diversity	Low HINS	Baseline	Low HINS & High Diversity	Low HINS & Baseline
HUMRNETGWPEI-105	179000823CD	8	CASSVRGAVDEQYF	CASSFWRRLAINYEQYF	High Diversity	Low HINS	Baseline	Low HINS & High Diversity	Low HINS & Baseline
HUMRNETGWPEI-105	179000823CD	6	CASSVRGAVDEQYF	CASSFIGVSYEQYF	High Diversity	Low HINS	Baseline	Low HINS & High Diversity	Low HINS & Baseline
HUMRNETGWPEI-105	179000823CD	10	CASSVRGAVDEQYF	CASSPLAESSYNEQFF	High Diversity	Low HINS	Baseline	Low HINS & High Diversity	Low HINS & Baseline
HUMRNETGWPEI-105	179000823CD	8	CASSVRGAVDEQYF	CASSQGFWDQPQHF	High Diversity	Low HINS	Baseline	Low HINS & High Diversity	Low HINS & Baseline
HUMRNETGWPEI-105	179000823CD	10	CASSVRGAVDEQYF	CASSPPPGTGTGELFF	High Diversity	Low HINS	Baseline	Low HINS & High Diversity	Low HINS & Baseline
HUMRNETGWPEI-105	179000823CD	5	CASSVRGAVDEQYF	CASSMAGRAYDEQYF	High Diversity	Low HINS	Baseline	Low HINS & High Diversity	Low HINS & Baseline
HUMRNETGWPEI-105	179000823CD	10	CASSVRGAVDEQYF	CASSPTSDGNYGYTF	High Diversity	Low HINS	Baseline	Low HINS & High Diversity	Low HINS & Baseline
HUMRNETGWPEI-105	179000823CD	9	CASSVRGAVDEQYF	CSARGPELSYEQYF	High Diversity	Low HINS	Baseline	Low HINS & High Diversity	Low HINS & Baseline
HUMRNETGWPEI-105	179000823CD	10	CASSVRGAVDEQYF	CASSQGGIGGTGELFF	High Diversity	Low HINS	Baseline	Low HINS & High Diversity	Low HINS & Baseline
HUMRNETGWPEI-105	179000823CD	7	CASSVRGAVDEQYF	CASSYTSGGYEQYF	High Diversity	Low HINS	Baseline	Low HINS & High Diversity	Low HINS & Baseline
HUMRNETGWPEI-105	179000823CD	8	CASSVRGAVDEQYF	CASSLAVSSGYTF	High Diversity	Low HINS	Baseline	Low HINS & High Diversity	Low HINS & Baseline
HUMRNETGWPEI-105	179000823CD	13	CASSVRGAVDEQYF	CSARDFQQGHSPLHF	High Diversity	Low HINS	Baseline	Low HINS & High Diversity	Low HINS & Baseline
HUMRNETGWPEI-105	179000823CD	9	CASSVRGAVDEQYF	CASSSVGQANYGYTF	High Diversity	Low HINS	Baseline	Low HINS & High Diversity	Low HINS & Baseline
HUMRNETGWPEI-105	179000823CD	9	CASSVRGAVDEQYF	CASSQDLGDTEAFF	High Diversity	Low HINS	Baseline	Low HINS & High Diversity	Low HINS & Baseline
HUMRNETGWPEI-105	179000823CD	10	CASSVRGAVDEQYF	CASTQSQLGGQPQHF	High Diversity	Low HINS	Baseline	Low HINS & High Diversity	Low HINS & Baseline
HUMRNETGWPEI-105	179000823CD	10	CASSVRGAVDEQYF	CASTLTGEGYGYTF	High Diversity	Low HINS	Baseline	Low HINS & High Diversity	Low HINS & Baseline
HUMRNETGWPEI-105	179000823CD	7	CASSMAGRAYDEQYF	CASSGDRGFGEQYF	High Diversity	Low HINS	Baseline	Low HINS & High Diversity	Low HINS & Baseline
HUMRNETGWPEI-105	179000823CD	8	CASSMAGRAYDEQYF	CASSGTASDGYTF	High Diversity	Low HINS	Baseline	Low HINS & High Diversity	Low HINS & Baseline
HUMRNETGWPEI-105	179000823CD	6	CASSVRGAVDEQYF	CASSSGQGAREQYF	High Diversity	Low HINS	Baseline	Low HINS & High Diversity	Low HINS & Baseline
HUMRNETGWPEI-105	179000823CD	9	CASSVRGAVDEQYF	CATQVGVGYTF	High Diversity	Low HINS	Baseline	Low HINS & High Diversity	Low HINS & Baseline
HUMRNETGWPEI-105	179000823CD	10	CASSVRGAVDEQYF	CASSQEARANYGYTF	High Diversity	Low HINS	Baseline	Low HINS & High Diversity	Low HINS & Baseline
HUMRNETGWPEI-105	179000823CD	11	CASSVRGAVDEQYF	CAWIPLGGNYGYTF	High Diversity	Low HINS	Baseline	Low HINS & High Diversity	Low HINS & Baseline
HUMRNETGWPEI-105	179000823CD	6	CASSVRGAVDEQYF	CASSGDRGFGEQYF	High Diversity	Low HINS	Baseline	Low HINS & High Diversity	Low HINS & Baseline
HUMRNETGWPEI-105	179000823CD	8	CASSVRGAVDEQYF	CASSGTASDGYTF	High Diversity	Low HINS	Baseline	Low HINS & High Diversity	Low HINS & Baseline
HUMRNETGWPEI-105	179000823CD	8	CASSVRGAVDEQYF	CASSLNGAGAYGYTF	High Diversity	Low HINS	Baseline	Low HINS & High Diversity	Low HINS & Baseline
HUMRNETGWPEI-105	179000823CD	6	CASSSSRGVEQYF	CASSYSDPSYEQYF	High Diversity	Low HINS	Baseline	Low HINS & High Diversity	Low HINS & Baseline
HUMRNETGWPEI-105	179000823CD	9	CASSSSRGVEQYF	CSARGTSQLYTEQYF	High Diversity	Low HINS	Baseline	Low HINS & High Diversity	Low HINS & Baseline
HUMRNETGWPEI-105	179000823CD	9	CASSSSRGVEQYF	CASSFWRRLAINYEQYF	High Diversity	Low HINS	Baseline	Low HINS & High Diversity	Low HINS & Baseline
HUMRNETGWPEI-105	179000823CD	6	CASSSSRGVEQYF	CASSFIGVSYEQYF	High Diversity	Low HINS	Baseline	Low HINS & High Diversity	Low HINS & Baseline
HUMRNETGWPEI-105	179000823CD	9	CASSSSRGVEQYF	CASSPLAESSYNEQFF	High Diversity	Low HINS	Baseline	Low HINS & High Diversity	Low HINS & Baseline
HUMRNETGWPEI-105	179000823CD	9	CASSSSRGVEQYF	CASSQGFWDQPQHF	High Diversity	Low HINS	Baseline	Low HINS & High Diversity	Low HINS & Baseline
HUMRNETGWPEI-105	179000823CD	10	CASSSSRGVEQYF	CASSPPPGTGTGELFF	High Diversity	Low HINS	Baseline	Low HINS & High Diversity	Low HINS & Baseline
HUMRNETGWPEI-105	179000823CD	7	CASSSSRGVEQYF	CASSMAGRAYDEQYF	High Diversity	Low HINS	Baseline	Low HINS & High Diversity	Low HINS & Baseline
HUMRNETGWPEI-105	179000823CD	8	CASSSSRGVEQYF	CASSPTSDGNYGYTF	High Diversity	Low HINS	Baseline	Low HINS & High Diversity	Low HINS & Baseline
HUMRNETGWPEI-105	179000823CD	9	CASSSSRGVEQYF	CSARGPELSYEQYF	High Diversity	Low HINS	Baseline	Low HINS & High Diversity	Low HINS & Baseline
HUMRNETGWPEI-105	179000823CD	10	CASSSSRGVEQYF	CASSQGGIGGTGELFF	High Diversity	Low HINS	Baseline	Low HINS & High Diversity	Low HINS & Baseline
HUMRNETGWPEI-105	179000823CD	5	CASSSSRGVEQYF	CASSYTSGGYEQYF	High Diversity	Low HINS	Baseline	Low HINS & High Diversity	Low HINS & Baseline
HUMRNETGWPEI-105	179000823CD	9	CASSSSRGVEQYF	CASSLAVSSGYTF	High Diversity	Low HINS	Baseline	Low HINS & High Diversity	Low HINS & Baseline
HUMRNETGWPEI-105	179000823CD	12	CASSSSRGVEQYF	CSARDFQQGHSPLHF	High Diversity	Low HINS	Baseline	Low HINS & High Diversity	Low HINS & Baseline
HUMRNETGWPEI-105	179000823CD	9	CASSSSRGVEQYF	CASSSVGQANYGYTF	High Diversity	Low HINS	Baseline	Low HINS & High Diversity	Low HINS & Baseline
HUMRNETGWPEI-105	179000823CD	8	CASSSSRGVEQYF	CASSQDLGDTEAFF	High Diversity	Low HINS	Baseline	Low HINS & High Diversity	Low HINS & Baseline
HUMRNETGWPEI-105	179000823CD	9	CASSSSRGVEQYF	CASTQSQLGGQPQHF	High Diversity	Low HINS	Baseline	Low HINS & High Diversity	Low HINS & Baseline
HUMRNETGWPEI-105	179000823CD	10	CASSSSRGVEQYF	CASTLTGEGYGYTF	High Diversity	Low HINS	Baseline	Low HINS & High Diversity	Low HINS & Baseline
HUMRNETGWPEI-105	179000823CD	11	CASSSSRGVEQYF	CAWTQETRDGYTF	High Diversity	Low HINS	Baseline	Low HINS & High Diversity	Low HINS & Baseline
HUMRNETGWPEI-105	179000823CD	5	CASSSSRGVEQYF	CASSSGQGAREQYF	High Diversity	Low HINS	Baseline	Low HINS & High Diversity	Low HINS & Baseline
HUMRNETGWPEI-105	179000823CD	9	CASSSSRGVEQYF	CATQVGVGYTF	High Diversity	Low HINS	Baseline	Low HINS & High Diversity	Low HINS & Baseline
HUMRNETGWPEI-105	179000823CD	9	CASSSSRGVEQYF	CASSQEARANYGYTF	High Diversity	Low HINS	Baseline	Low HINS & High Diversity	Low HINS & Baseline
HUMRNETGWPEI-105	179000823CD	10	CASSSSRGVEQYF	CAWIPLGGNYGYTF	High Diversity	Low HINS	Baseline	Low HINS & High Diversity	Low HINS & Baseline
HUMRNETGWPEI-105	179000823CD	5	CASSSSRGVEQYF	CASSGDRGFGEQYF	High Diversity	Low HINS	Baseline	Low HINS & High Diversity	Low HINS & Baseline
HUMRNETGWPEI-105	179000823CD	9	CASSSSRGVEQYF	CASSGTASDGYTF	High Diversity	Low HINS	Baseline	Low HINS & High Diversity	Low HINS & Baseline
HUMRNETGWPEI-105	179000823CD	9	CASSSSRGVEQYF	CASSLNGAGAYGYTF	High Diversity	Low HINS	Baseline	Low HINS & High Diversity	Low HINS & Baseline
HUMRNETGWPEI-105	179000823CD	9	CASSYSDPSYEQYF	CSARGTSQLYTEQYF	High Diversity	Low HINS	Baseline	Low HINS & High Diversity	Low HINS & Baseline
HUMRNETGWPEI-105	179000823CD	9	CASSYSDPSYEQYF	CASSFWRRLAINYEQYF	High Diversity	Low HINS	Baseline	Low HINS & High Diversity	Low HINS & Baseline
HUMRNETGWPEI-105	179000823CD	5	CASSYSDPSYEQYF	CASSFIGVSYEQYF	High Diversity	Low HINS	Baseline	Low HINS & High Diversity	Low HINS & Baseline
HUMRNETGWPEI-105	179000823CD	8	CASSYSDPSYEQYF	CASSPLAESSYNEQFF	High Diversity	Low HINS	Baseline	Low HINS & High Diversity	Low HINS & Baseline
HUMRNETGWPEI-105	179000823CD	9	CASSYSDPSYEQYF	CASSQGFWDQPQHF	High Diversity	Low HINS	Baseline	Low HINS & High Diversity	Low HINS & Baseline
HUMRNETGWPEI-105	179000823CD	11	CASSYSDPSYEQYF	CASSPPPGTGTGELFF	High Diversity	Low HINS	Baseline	Low HINS & High Diversity	Low HINS & Baseline
HUMRNETGWPEI-105	179000823CD	7	CASSYSDPSYEQYF	CASSMAGRAYDEQYF	High Diversity	Low HINS	Baseline	Low HINS & High Diversity	Low HINS & Baseline
HUMRNETGWPEI-105	179000823CD	8	CASSYSDPSYEQYF	CASSPTSDGNYGYTF	High Diversity	Low HINS	Baseline	Low HINS & High Diversity	Low HINS & Baseline
HUMRNETGWPEI-105	179000823CD	8	CASSYSDPSYEQYF	CSARGPELSYEQYF	High Diversity	Low HINS	Baseline	Low HINS & High Diversity	Low HINS & Baseline
HUMRNETGWPEI-105	179000823CD	11	CASSYSDPSYEQYF	CASSQGGIGGTGELFF	High Diversity	Low HINS	Baseline	Low HINS & High Diversity	Low HINS & Baseline
HUMRNETGWPEI-105	179000823CD	5	CASSYSDPSYEQYF	CASSYTSGGYEQYF	High Diversity	Low HINS	Baseline	Low HINS & High Diversity	Low HINS & Baseline
HUMRNETGWPEI-105	179000823CD	9	CASSYSDPSYEQYF	CASSLAVSSGYTF	High Diversity	Low HINS	Baseline	Low HINS & High Diversity	Low HINS & Baseline
HUMRNETGWPEI-105	179000823CD	13	CASSYSDPSYEQYF	CSARDFQQGHSPLHF	High Diversity	Low HINS	Baseline	Low HINS & High Diversity	Low HINS & Baseline
HUMRNETGWPEI-105	179000823CD	10	CASSYSDPSYEQYF	CASSSVGQANYGYTF	High Diversity	Low HINS	Baseline	Low HINS & High Diversity	Low HINS & Baseline
HUMRNETGWPEI-105	179000823CD	9	CASSYSDPSYEQYF	CASSQDLGDTEAFF	High Diversity	Low HINS	Baseline	Low HINS & High Diversity	Low HINS & Baseline
HUMRNETGWPEI-105	179000823CD	10	CASSYSDPSYEQYF	CASTQSQLGGQPQHF	High Diversity	Low HINS	Baseline	Low HINS & High Diversity	Low HINS & Baseline
HUMRNETGWPEI-105	179000823CD	10	CASSYSDPSYEQYF	CASTLTGEGYGYTF	High Diversity	Low HINS	Baseline	Low HINS & High Diversity	Low HINS & Baseline
HUMRNETGWPEI-105	179000823CD	12	CASSYSDPSYEQYF	CAWTQETRDGYTF	High Diversity	Low HINS	Baseline	Low HINS & High Diversity	Low HINS & Baseline
HUMRNETGWPEI-105	179000823CD	7	CASSYSDPSYEQYF	CASSSGQGAREQYF	High Diversity	Low HINS	Baseline	Low HINS & High Diversity	Low HINS & Baseline
HUMRNETGWPEI-105	179000823CD	11	CASSYSDPSYEQYF	CATQVGVGYTF	High Diversity	Low HINS	Baseline	Low HINS & High Diversity	Low HINS & Baseline
HUMRNETGWPEI-105	179000823CD	10	CASSYSDPSYEQYF	CASSQEARANYGYTF	High Diversity	Low HINS	Baseline	Low HINS & High Diversity	Low HINS & Baseline
HUMRNETGWPEI-105	179000823CD	11	CASSYSDPSYEQYF	CAWIPLGGNYGYTF	High Diversity	Low HINS	Baseline	Low HINS & High Diversity	Low HINS & Baseline
HUMRNETGWPEI-105	179000823CD	7	CASSYSDPSYEQYF	CASSGDRGFGEQYF	High Diversity	Low HINS	Baseline	Low HINS & High Diversity	Low HINS & Baseline
HUMRNETGWPEI-105	179000823CD	9	CASSYSDPSYEQYF	CASSGTASDGYTF	High Diversity	Low HINS	Baseline	Low HINS & High Diversity	Low HINS & Baseline
HUMRNETGWPEI-105	179000823CD	9	CASSPPPGTGTGELFF	CASSSGQGAREQYF	High Diversity	Low HINS	Baseline	Low HINS & High Diversity	Low HINS & Baseline
HUMRNETGWPEI-105	179000823CD	12	CASSPPPGTGTGELFF	CATQVGVGYTF	High Diversity	Low HINS	Baseline	Low HINS & High Diversity	Low HINS & Baseline
HUMRNETGWPEI-105	179000823CD	11	CASSPPPGTGTGELFF	CASSQEARANYGYTF	High Diversity	Low HINS	Baseline	Low HINS & High Diversity	Low HINS & Baseline
HUMRNETGWPEI-105	179000823CD	11	CASSPPPGTGTGELFF	CAWIPLGGNYGYTF	High Diversity	Low HINS	Baseline	Low HINS & High Diversity	Low HINS & Baseline
HUMRNFHOOPEI-104	179000823CD	9	CSALGDRQGWEQYF	CASSFAGGIEQFF	High Diversity	Low HINS	Post_tre	Low HINS & High Diversity	Low HINS & Post_tre
HUMRNFHOOPEI-104	179000823CD	7	CSALGDRQGWEQYF	CSARGPELSYEQYF	High Diversity	Low HINS	Post_tre	Low HINS & High Diversity	Low HINS & Post_tre
HUMRNFHOOPEI-104	179000823CD	10	CSALGDRQGWEQYF	CASFEPTRDEQFF	High Diversity	Low HINS	Post_tre	Low HINS & High Diversity	Low HINS & Post_tre
HUMRNFHOOPEI-104	179000823CD	9	CSALGDRQGWEQYF	CASSRTGVFYEQYF	High Diversity	Low HINS	Post_tre	Low HINS & High Diversity	Low HINS & Post_tre
HUMRNFHOOPEI-104	179000823CD	7	CASSQGVSSYYGYTF	CASSGTSGSYEQYF	High Diversity	Low HINS	Post_tre	Low HINS & High Diversity	Low HINS & Post_tre
HUMRNFHOOPEI-104	179000823CD	7	CASSQGVSSYYGYTF	CASSPTSDGNYGYTF	High Diversity	Low HINS	Post_tre	Low HINS & High Diversity	Low HINS & Post_tre
HUMRNFHOOPEI-104	179000823CD	11	CASSQGVSSYYGYTF	CASITGTGHTNEQFF	High Diversity	Low HINS	Post_tre	Low HINS & High Diversity	Low HINS & Post_tre
HUMRNFHOOPEI-104	179000823CD	9	CASSQGVSSYYGYTF	CASSKIPGHASYEQYF	High Diversity	Low HINS	Post_tre	Low HINS & High Diversity	Low HINS & Post_tre
HUMRNFHOOPEI-104	179000823CD	10	CASSQGVSSYYGYTF	CASSLRRQDTQYF	High Diversity	Low HINS	Post_tre	Low HINS & High Diversity	Low HINS & Post_tre
HUMRNFHOOPEI-104	179000823CD	7	CASSQGVSSYYGYTF	CASSEGWDGYTF	High Diversity	Low HINS	Post_tre	Low HINS & High Diversity	Low HINS & Post_tre
HUMRNFHOOPEI-104	179000823CD	9	CASSQGVSSYYGYTF	CASSGTGSVIGYEQYF	High Diversity	Low HINS	Post_tre	Low HINS & High Diversity	Low HINS & Post_tre
HUMRNFHOOPEI-104	179000823CD	11	CASSQGVSSYYGYTF	CASSGPRSGIGNNEQFF	High Diversity	Low HINS	Post_tre	Low HINS & High Diversity	Low HINS & Post_tre
HUMRNETGWPEI-105	179000823CD	9	CSARGPELSYEQYF	CASSGDRGFGEQYF	High Diversity	Low HINS	Baseline	Low HINS & High Diversity	Low HINS & Baseline
HUMRNETGWPEI-105	179000823CD	11	CSARGPELSYEQYF	CASSGTASDGYTF	High Diversity	Low HINS	Baseline	Low HINS & High Diversity	Low HINS & Baseline
HUMRNETGWPEI-105	179000823CD	12	CSARGPELSYEQYF	CASSLNGAGAYGYTF	High Diversity	Low HINS	Baseline	Low HINS & High Diversity	Low HINS & Baseline
HUMRNETGWPEI-105	179000823CD	9	CASSQGGIGGTGELFF	CASSYTSGGYEQYF	High Diversity	Low HINS	Baseline	Low HINS & High Diversity	Low HINS & Baseline
HUMRNETGWPEI-105	179000823CD	11	CASSQGGIGGTGELFF	CASSLAVSSGYTF	High Diversity	Low HINS	Baseline	Low HINS & High Diversity	Low HINS & Baseline
HUMRNETGWPEI-105	179000823CD	8	CASTLTGEGYGYTF	CAWTQETRDGYTF	High Diversity	Low HINS	Baseline	Low HINS & High Diversity	Low HINS & Baseline
HUMRNETGWPEI-105	179000823CD	10	CASTLTGEGYGYTF	CASSSGQGAREQYF	High Diversity	Low HINS	Baseline	Low HINS & High Diversity	Low HINS & Baseline
HUMRNETGWPEI-105	179000823CD	7	CASTLTGEGYGYTF	CATQVGVGYTF	High Diversity	Low HINS	Baseline	Low HINS & High Diversity	Low HINS & Baseline
HUMRNETGWPEI-105	179000823CD	5	CASSQGQHSNQPQHF	CASSQGFWDQPQHF	High Diversity	Low HINS	Baseline	Low HINS & High Diversity	Low HINS & Baseline
HUMRNETGWPEI-105	179000823CD	12	CASSQGQHSNQPQHF	CASSPPPGTGTGELFF	High Diversity	Low HINS	Baseline	Low HINS & High Diversity	Low HINS & Baseline
HUMRNETGWPEI-105	179000823CD	10	CASSQGQHSNQPQHF	CASSMAGRAYDEQYF	High Diversity	Low HINS	Baseline	Low HINS & High Diversity	Low HINS & Baseline
HUMRNETGWPEI-105	179000823CD	10	CASSQGQHSNQPQHF	CASSPTSDGNYGYTF	High Diversity	Low HINS	Baseline	Low HINS & High Diversity	Low HINS & Baseline
HUMRNETGWPEI-105	179000823CD	11	CASSQGQHSNQPQHF	CSARGPELSYEQYF	High Diversity	Low HINS	Baseline	Low HINS & High Diversity	Low HINS & Baseline
HUMRNETGWPEI-105	179000823CD	10	CASSQGQHSNQPQHF	CASSQGGIGGTGELFF	High Diversity	Low HINS	Baseline	Low HINS & High Diversity	Low HINS & Baseline
HUMRNETGWPEI-105	179000823CD	10	CASSQGQHSNQPQHF	CASSYTSGGYEQYF	High Diversity	Low HINS	Baseline	Low HINS & High Diversity	Low HINS & Baseline
HUMRNETGWPEI-105	179000823CD	10	CASSQGQHSNQPQHF	CASSLAVSSGYTF	High Diversity	Low HINS	Baseline	Low HINS & High Diversity	Low HINS & Baseline
HUMRNETGWPEI-105	179000823CD	10	CASSQGQHSNQPQHF	CSARDFQQGHSPLHF	High Diversity	Low HINS	Baseline	Low HINS & High Diversity	Low HINS & Baseline
HUMRNETGWPEI-105	179000823CD	9	CASSQGQHSNQPQHF	CASSSVGQANYGYTF	High Diversity	Low HINS	Baseline	Low HINS & High Diversity	Low HINS & Baseline
HUMRNETGWPEI-105	179000823CD	10	CASSQGQHSNQPQHF	CASSQDLGDTEAFF	High Diversity	Low HINS	Baseline	Low HINS & High Diversity	Low HINS & Baseline
HUMRNETGWPEI-105	179000823CD	6	CASSQGQHSNQPQHF	CASTQSQLGGQPQHF	High Diversity	Low HINS	Baseline	Low HINS & High Diversity	Low HINS & Baseline
HUMRNETGWPEI-105	179000823CD	12	CASSQGQHSNQPQHF	CASTLTGEGYGYTF	High Diversity	Low HINS	Baseline	Low HINS & High Diversity	Low HINS & Baseline
HUMRNETGWPEI-105	179000823CD	12	CASSQGQHSNQPQHF	CAWTQETRDGYTF	High Diversity	Low HINS	Baseline	Low HINS & High Diversity	Low HINS & Baseline
HUMRNETGWPEI-105	179000823CD	8	CASSQGQHSNQPQHF	CASSSGQGAREQYF	High Diversity	Low HINS	Baseline	Low HINS & High Diversity	Low HINS & Baseline
HUMRNETGWPEI-105	179000823CD	12	CASSQGQHSNQPQHF	CATQVGVGYTF	High Diversity	Low HINS	Baseline	Low HINS & High Diversity	Low HINS & Baseline
HUMRNETGWPEI-105	179000823CD	10	CASSPTSDGNYGYTF	CASSGDRGFGEQYF	High Diversity	Low HINS	Baseline	Low HINS & High Diversity	Low HINS & Baseline
HUMRNETGWPEI-105	179000823CD	6	CASSPTSDGNYGYTF	CASSGTASDGYTF	High Diversity	Low HINS	Baseline	Low HINS & High Diversity	Low HINS & Baseline
HUMRNETGWPEI-105	179000823CD	6	CASSPTSDGNYGYTF	CASSLNGAGAYGYTF	High Diversity	Low HINS	Baseline	Low HINS & High Diversity	Low HINS & Baseline
HUMRNETGWPEI-105	179000823CD	12	CSARGPELSYEQYF	CASSQGGIGGTGELFF	High Diversity	Low HINS	Baseline	Low HINS & High Diversity	Low HINS & Baseline
HUMRNETGWPEI-105	179000823CD	9	CSARGPELSYEQYF	CASSYTSGGYEQYF	High Diversity	Low HINS	Baseline	Low HINS & High Diversity	Low HINS & Baseline
HUMRNETGWPEI-105	179000823CD	11	CSARGPELSYEQYF	CASSLAVSSGYTF	High Diversity	Low HINS	Baseline	Low HINS & High Diversity	Low HINS & Baseline
HUMRNETGWPEI-105	179000823CD	11	CSARGPELSYEQYF	CSARDFQQGHSPLHF	High Diversity	Low HINS	Baseline	Low HINS & High Diversity	Low HINS & Baseline
HUMRNETGWPEI-105	179000823CD	12	CSARGPELSYEQYF	CASSSVGQANYGYTF	High Diversity	Low HINS	Baseline	Low HINS & High Diversity	Low HINS & Baseline
HUMRNETGWPEI-105	179000823CD	11	CSARGPELSYEQYF	CASSQDLGDTEAFF	High Diversity	Low HINS	Baseline	Low HINS & High Diversity	Low HINS & Baseline
HUMRNETGWPEI-105	179000823CD	12	CSARGPELSYEQYF	CASTQSQLGGQPQHF	High Diversity	Low HINS	Baseline	Low HINS & High Diversity	Low HINS & Baseline
HUMRNETGWPEI-105	179000823CD	11	CSARGPELSYEQYF	CASTLTGEGYGYTF	High Diversity	Low HINS	Baseline	Low HINS & High Diversity	Low HINS & Baseline
HUMRNETGWPEI-105	179000823CD	11	CSARGPELSYEQYF	CAWTQETRDGYTF	High Diversity	Low HINS	Baseline	Low HINS & High Diversity	Low HINS & Baseline
HUMRNETGWPEI-105	179000823CD	9	CSARGPELSYEQYF	CASSSGQGAREQYF	High Diversity	Low HINS	Baseline	Low HINS & High Diversity	Low HINS & Baseline
HUMRNETGWPEI-105	179000823CD	11	CSARGPELSYEQYF	CATQVGVGYTF	High Diversity	Low HINS	Baseline	Low HINS & High Diversity	Low HINS & Baseline
HUMRNETGWPEI-105	179000823CD	12	CSARGPELSYEQYF	CASSQEARANYGYTF	High Diversity	Low HINS	Baseline	Low HINS & High Diversity	Low HINS & Baseline
HUMRNETGWPEI-105	179000823CD	11	CSARGPELSYEQYF	CAWIPLGGNYGYTF	High Diversity	Low HINS	Baseline	Low HINS & High Diversity	Low HINS & Baseline
HUMRNFHOOPEI-104	179000823CD	10	CASSVRGAVDEQYF	CSARGTSQLYTEQYF	High Diversity	Low HINS	Post_tre	Low HINS & High Diversity	Low HINS & Post_tre
HUMRNFHOOPEI-104	179000823CD	8	CASSVRGAVDEQYF	CASSQGFWDQPQHF	High Diversity	Low HINS	Post_tre	Low HINS & High Diversity	Low HINS & Post_tre
HUMRNFHOOPEI-104	179000823CD	10	CASSVRGAVDEQYF	CATSDGGTVSGNTIYF	High Diversity	Low HINS	Post_tre	Low HINS & High Diversity	Low HINS & Post_tre
HUMRNFHOOPEI-104	179000823CD	8	CASSVRGAVDEQYF	CSARSSSGGSTDTQYF	High Diversity	Low HINS	Post_tre	Low HINS & High Diversity	Low HINS & Post_tre
HUMRNFHOOPEI-104	179000823CD	8	CASSVRGAVDEQYF	CASSPPGQNQPQHF	High Diversity	Low HINS	Post_tre	Low HINS & High Diversity	Low HINS & Post_tre
HUMRNETGWPEI-105	179000823CD	12	CASSQGGIGGTGELFF	CSARDFQQGHSPLHF	High Diversity	Low HINS	Baseline	Low HINS & High Diversity	Low HINS & Baseline
HUMRNETGWPEI-105	179000823CD	10	CASSQGGIGGTGELFF	CASSSVGQANYGYTF	High Diversity	Low HINS	Baseline	Low HINS & High Diversity	Low HINS & Baseline
HUMRNETGWPEI-105	179000823CD	11	CASSVRGAVDEQYF	CAWTQETRDGYTF	High Diversity	Low HINS	Baseline	Low HINS & High Diversity	Low HINS & Baseline
HUMRNETGWPEI-105	179000823CD	10	CASSFIGVSYEQYF	CASSQEARANYGYTF	High Diversity	Low HINS	Baseline	Low HINS & High Diversity	Low HINS & Baseline
HUMRNETGWPEI-105	179000823CD	10	CASSFIGVSYEQYF	CAWIPLGGNYGYTF	High Diversity	Low HINS	Baseline	Low HINS & High Diversity	Low HINS & Baseline
HUMRNFHOOPEI-104	179000823CD	12	CASSEGWDGYTF	CASSGPRSGIGNNEQFF	High Diversity	Low HINS	Post_tre	Low HINS & High Diversity	Low HINS & Post_tre
HUMRNFHOOPEI-104	179000823CD	9	CSASGEGHQPQHF	CASSLRRQDTQYF	High Diversity	Low HINS	Post_tre	Low HINS & High Diversity	Low HINS & Post_tre
HUMRNFHOOPEI-104	179000823CD	8	CSASGEGHQPQHF	CASSEGWDGYTF	High Diversity	Low HINS	Post_tre	Low HINS & High Diversity	Low HINS & Post_tre
HUMRNFHOOPEI-104	179000823CD	11	CSASGEGHQPQHF	CASSGTGSVIGYEQYF	High Diversity	Low HINS	Post_tre	Low HINS & High Diversity	Low HINS & Post_tre
HUMRNFHOOPEI-104	179000823CD	11	CSASGEGHQPQHF	CASSGPRSGIGNNEQFF	High Diversity	Low HINS	Post_tre	Low HINS & High Diversity	Low HINS & Post_tre
HUMRNFHOOPEI-104	179000823CD	11	CSASGEGHQPQHF	CASSLPDNLNEQYF	High Diversity	Low HINS	Post_tre	Low HINS & High Diversity	Low HINS & Post_tre
HUMRNFHOOPEI-104	179000823CD	11	CSASGEGHQPQHF	CSVTPQDTEAFF	High Diversity	Low HINS	Post_tre	Low HINS & High Diversity	Low HINS & Post_tre
HUMRNFHOOPEI-104	179000823CD	10	CSASGEGHQPQHF	CSARGTSQLYTEQYF	High Diversity	Low HINS	Post_tre	Low HINS & High Diversity	Low HINS & Post_tre
HUMRNFHOOPEI-104	179000823CD	7	CSASGEGHQPQHF	CASSQGFWDQPQHF	High Diversity	Low HINS	Post_tre	Low HINS & High Diversity	Low HINS & Post_tre
HUMRNFHOOPEI-104	179000823CD	13	CSASGEGHQPQHF	CATSDGGTVSGNTIYF	High Diversity	Low HINS	Post_tre	Low HINS & High Diversity	Low HINS & Post_tre
HUMRNFHOOPEI-104	179000823CD	10	CSASGEGHQPQHF	CSARSSSGGSTDTQYF	High Diversity	Low HINS	Post_tre	Low HINS & High Diversity	Low HINS & Post_tre
HUMRNFHOOPEI-104	179000823CD	7	CSASGEGHQPQHF	CASSPPGQNQPQHF	High Diversity	Low HINS	Post_tre	Low HINS & High Diversity	Low HINS & Post_tre
HUMRNFHOOPEI-104	179000823CD	9	CSASGEGHQPQHF	CASSFAGGIEQFF	High Diversity	Low HINS	Post_tre	Low HINS & High Diversity	Low HINS & Post_tre
HUMRNFHOOPEI-104	179000823CD	8	CSASGEGHQPQHF	CSARGPELSYEQYF	High Diversity	Low HINS	Post_tre	Low HINS & High Diversity	Low HINS & Post_tre
HUMRNFHOOPEI-104	179000823CD	9	CSASGEGHQPQHF	CASFEPTRDEQFF	High Diversity	Low HINS	Post_tre	Low HINS & High Diversity	Low HINS & Post_tre
HUMRNFHOOPEI-104	179000823CD	10	CSASGEGHQPQHF	CASSRTGVFYEQYF	High Diversity	Low HINS	Post_tre	Low HINS & High Diversity	Low HINS & Post_tre
HUMRNFHOOPEI-104	179000823CD	8	CASSVRGAVDEQYF	CATSRAGEGRETQYF	High Diversity	Low HINS	Post_tre	Low HINS & High Diversity	Low HINS & Post_tre
HUMRNFHOOPEI-104	179000823CD	6	CASSVRGAVDEQYF	CASSSGQGAREQYF	High Diversity	Low HINS	Post_tre	Low HINS & High Diversity	Low HINS & Post_tre
HUMRNFHOOPEI-104	179000823CD	9	CASSVRGAVDEQYF	CSALGDRQGWEQYF	High Diversity	Low HINS	Post_tre	Low HINS & High Diversity	Low HINS & Post_tre
HUMRNFHOOPEI-104	179000823CD	10	CASSVRGAVDEQYF	CASSQGVSSYYGYTF	High Diversity	Low HINS	Post_tre	Low HINS & High Diversity	Low HINS & Post_tre
HUMRNFHOOPEI-104	179000823CD	7	CASSVRGAVDEQYF	CASSGTSGSYEQYF	High Diversity	Low HINS	Post_tre	Low HINS & High Diversity	Low HINS & Post_tre
HUMRNFHOOPEI-104	179000823CD	10	CASSVRGAVDEQYF	CASSPTSDGNYGYTF	High Diversity	Low HINS	Post_tre	Low HINS & High Diversity	Low HINS & Post_tre
HUMRNFHOOPEI-104	179000823CD	9	CASSVRGAVDEQYF	CASITGTGHTNEQFF	High Diversity	Low HINS	Post_tre	Low HINS & High Diversity	Low HINS & Post_tre
HUMRNFHOOPEI-104	179000823CD	7	CASSVRGAVDEQYF	CASSKIPGHASYEQYF	High Diversity	Low HINS	Post_tre	Low HINS & High Diversity	Low HINS & Post_tre
HUMRNFHOOPEI-104	179000823CD	6	CASSVRGAVDEQYF	CASSLRRQDTQYF	High Diversity	Low HINS	Post_tre	Low HINS & High Diversity	Low HINS & Post_tre
HUMRNFHOOPEI-104	179000823CD	8	CASSVRGAVDEQYF	CASSEGWDGYTF	High Diversity	Low HINS	Post_tre	Low HINS & High Diversity	Low HINS & Post_tre
HUMRNFHOOPEI-104	179000823CD	7	CASSVRGAVDEQYF	CASSGTGSVIGYEQYF	High Diversity	Low HINS	Post_tre	Low HINS & High Diversity	Low HINS & Post_tre
HUMRNFHOOPEI-104	179000823CD	9	CASSVRGAVDEQYF	CASSGPRSGIGNNEQFF	High Diversity	Low HINS	Post_tre	Low HINS & High Diversity	Low HINS & Post_tre
HUMRNFHOOPEI-104	179000823CD	7	CASSVRGAVDEQYF	CASSLPDNLNEQYF	High Diversity	Low HINS	Post_tre	Low HINS & High Diversity	Low HINS & Post_tre
HUMRNFHOOPEI-104	179000823CD	10	CASSVRGAVDEQYF	CSVTPQDTEAFF	High Diversity	Low HINS	Post_tre	Low HINS & High Diversity	Low HINS & Post_tre
HUMRNFHOOPEI-104	179000823CD	10	CASSPTSDGNYGYTF	CATSDGGTVSGNTIYF	High Diversity	Low HINS	Post_tre	Low HINS & High Diversity	Low HINS & Post_tre
HUMRNFHOOPEI-104	179000823CD	12	CASSPTSDGNYGYTF	CSARSSSGGSTDTQYF	High Diversity	Low HINS	Post_tre	Low HINS & High Diversity	Low HINS & Post_tre
HUMRNFHOOPEI-104	179000823CD	9	CASSPTSDGNYGYTF	CASSPPGQNQPQHF	High Diversity	Low HINS	Post_tre	Low HINS & High Diversity	Low HINS & Post_tre
HUMRNFHOOPEI-104	179000823CD	10	CASSPTSDGNYGYTF	CASSFAGGIEQFF	High Diversity	Low HINS	Post_tre	Low HINS & High Diversity	Low HINS & Post_tre
HUMRNFHOOPEI-104	179000823CD	12	CASSPTSDGNYGYTF	CSARGPELSYEQYF	High Diversity	Low HINS	Post_tre	Low HINS & High Diversity	Low HINS & Post_tre
HUMRNFHOOPEI-104	179000823CD	7	CASSVRGAVDEQYF	CASSFAGGIEQFF	High Diversity	Low HINS	Post_tre	Low HINS & High Diversity	Low HINS & Post_tre
HUMRNFHOOPEI-104	179000823CD	9	CASSVRGAVDEQYF	CSARGPELSYEQYF	High Diversity	Low HINS	Post_tre	Low HINS & High Diversity	Low HINS & Post_tre
HUMRNFHOOPEI-104	179000823CD	8	CASSVRGAVDEQYF	CASFEPTRDEQFF	High Diversity	Low HINS	Post_tre	Low HINS & High Diversity	Low HINS & Post_tre
HUMRNFHOOPEI-104	179000823CD	6	CASSVRGAVDEQYF	CASSRTGVFYEQYF	High Diversity	Low HINS	Post_tre	Low HINS & High Diversity	Low HINS & Post_tre
HUMRNFHOOPEI-104	179000823CD	7	CATSRAGEGRETQYF	CASSSGQGAREQYF	High Diversity	Low HINS	Post_tre	Low HINS & High Diversity	Low HINS & Post_tre
HUMRNFHOOPEI-104	179000823CD	10	CATSRAGEGRETQYF	CSALGDRQGWEQYF	High Diversity	Low HINS	Post_tre	Low HINS & High Diversity	Low HINS & Post_tre
HUMRNFHOOPEI-104	179000823CD	9	CASITGTGHTNEQFF	CASSLPDNLNEQYF	High Diversity	Low HINS	Post_tre	Low HINS & High Diversity	Low HINS & Post_tre
HUMRNFHOOPEI-104	179000823CD	9	CASITGTGHTNEQFF	CSVTPQDTEAFF	High Diversity	Low HINS	Post_tre	Low HINS & High Diversity	Low HINS & Post_tre
HUMRNFHOOPEI-104	179000823CD	8	CASSLPDNLNEQYF	CASSFAGGIEQFF	High Diversity	Low HINS	Post_tre	Low HINS & High Diversity	Low HINS & Post_tre
HUMRNFHOOPEI-104	179000823CD	9	CASSLPDNLNEQYF	CSARGPELSYEQYF	High Diversity	Low HINS	Post_tre	Low HINS & High Diversity	Low HINS & Post_tre
HUMRNFHOOPEI-104	179000823CD	8	CASSLPDNLNEQYF	CASFEPTRDEQFF	High Diversity	Low HINS	Post_tre	Low HINS & High Diversity	Low HINS & Post_tre
HUMRNFHOOPEI-104	179000823CD	7	CASSLPDNLNEQYF	CASSRTGVFYEQYF	High Diversity	Low HINS	Post_tre	Low HINS & High Diversity	Low HINS & Post_tre
HUMRNFHOOPEI-104	179000823CD	13	CASSFWRRLAINYEQYF	CSARSSSGGSTDTQYF	High Diversity	Low HINS	Post_tre	Low HINS & High Diversity	Low HINS & Post_tre
HUMRNFHOOPEI-104	179000823CD	11	CASSFWRRLAINYEQYF	CASSPPGQNQPQHF	High Diversity	Low HINS	Post_tre	Low HINS & High Diversity	Low HINS & Post_tre
HUMRNFHOOPEI-104	179000823CD	9	CASSFWRRLAINYEQYF	CASSFAGGIEQFF	High Diversity	Low HINS	Post_tre	Low HINS & High Diversity	Low HINS & Post_tre
HUMRNFHOOPEI-104	179000823CD	10	CASSFWRRLAINYEQYF	CSARGPELSYEQYF	High Diversity	Low HINS	Post_tre	Low HINS & High Diversity	Low HINS & Post_tre
HUMRNFHOOPEI-104	179000823CD	11	CASSFWRRLAINYEQYF	CASFEPTRDEQFF	High Diversity	Low HINS	Post_tre	Low HINS & High Diversity	Low HINS & Post_tre
HUMRNFHOOPEI-104	179000823CD	8	CASSFWRRLAINYEQYF	CASSRTGVFYEQYF	High Diversity	Low HINS	Post_tre	Low HINS & High Diversity	Low HINS & Post_tre
HUMRNFHOOPEI-104	179000823CD	10	CSVTPQDTEAFF	CSARGPELSYEQYF	High Diversity	Low HINS	Post_tre	Low HINS & High Diversity	Low HINS & Post_tre
HUMRNFHOOPEI-104	179000823CD	9	CASSQGQHSNQPQHF	CASSYSDPSYEQYF	High Diversity	Low HINS	Post_tre	Low HINS & High Diversity	Low HINS & Post_tre
HUMRNFHOOPEI-104	179000823CD	9	CASSGTGSVIGYEQYF	CASSLPDNLNEQYF	High Diversity	Low HINS	Post_tre	Low HINS & High Diversity	Low HINS & Post_tre
HUMRNFHOOPEI-104	179000823CD	12	CASSGTGSVIGYEQYF	CSVTPQDTEAFF	High Diversity	Low HINS	Post_tre	Low HINS & High Diversity	Low HINS & Post_tre
HUMRNFHOOPEI-104	179000823CD	9	CASSGTGSVIGYEQYF	CSARGTSQLYTEQYF	High Diversity	Low HINS	Post_tre	Low HINS & High Diversity	Low HINS & Post_tre
HUMRNFHOOPEI-104	179000823CD	11	CSALGDRQGWEQYF	CASSPPGQNQPQHF	High Diversity	Low HINS	Post_tre	Low HINS & High Diversity	Low HINS & Post_tre
HUMRNFHOOPEI-104	179000823CD	11	CASSQGQHSNQPQHF	CATSRAGEGRETQYF	High Diversity	Low HINS	Post_tre	Low HINS & High Diversity	Low HINS & Post_tre
HUMRNFHOOPEI-104	179000823CD	8	CASSQGQHSNQPQHF	CASSSGQGAREQYF	High Diversity	Low HINS	Post_tre	Low HINS & High Diversity	Low HINS & Post_tre
HUMRNFHOOPEI-104	179000823CD	11	CASSQGQHSNQPQHF	CSALGDRQGWEQYF	High Diversity	Low HINS	Post_tre	Low HINS & High Diversity	Low HINS & Post_tre
HUMRNFHOOPEI-104	179000823CD	8	CASSQGQHSNQPQHF	CASSQGVSSYYGYTF	High Diversity	Low HINS	Post_tre	Low HINS & High Diversity	Low HINS & Post_tre
HUMRNFHOOPEI-104	179000823CD	9	CASSQGQHSNQPQHF	CASSGTSGSYEQYF	High Diversity	Low HINS	Post_tre	Low HINS & High Diversity	Low HINS & Post_tre
HUMRNFHOOPEI-104	179000823CD	10	CASSQGQHSNQPQHF	CASSPTSDGNYGYTF	High Diversity	Low HINS	Post_tre	Low HINS & High Diversity	Low HINS & Post_tre
HUMRNFHOOPEI-104	179000823CD	9	CASSQGQHSNQPQHF	CASITGTGHTNEQFF	High Diversity	Low HINS	Post_tre	Low HINS & High Diversity	Low HINS & Post_tre
HUMRNFHOOPEI-104	179000823CD	9	CASSPTSDGNYGYTF	CASSLPDNLNEQYF	High Diversity	Low HINS	Post_tre	Low HINS & High Diversity	Low HINS & Post_tre
HUMRNFHOOPEI-104	179000823CD	12	CASSPTSDGNYGYTF	CSVTPQDTEAFF	High Diversity	Low HINS	Post_tre	Low HINS & High Diversity	Low HINS & Post_tre
HUMRNFHOOPEI-104	179000823CD	12	CASSPTSDGNYGYTF	CSARGTSQLYTEQYF	High Diversity	Low HINS	Post_tre	Low HINS & High Diversity	Low HINS & Post_tre
HUMRNFHOOPEI-104	179000823CD	11	CASSPTSDGNYGYTF	CASSQGFWDQPQHF	High Diversity	Low HINS	Post_tre	Low HINS & High Diversity	Low HINS & Post_tre
HUMRNFHOOPEI-104	179000823CD	9	CSASGEGHQPQHF	CSALGDRQGWEQYF	High Diversity	Low HINS	Post_tre	Low HINS & High Diversity	Low HINS & Post_tre
HUMRNFHOOPEI-104	179000823CD	9	CASRQGVNTEAFF	CASSPPGQNQPQHF	High Diversity	Low HINS	Post_tre	Low HINS & High Diversity	Low HINS & Post_tre
HUMRNFHOOPEI-104	179000823CD	11	CASSQGQHSNQPQHF	CATSDGGTVSGNTIYF	High Diversity	Low HINS	Post_tre	Low HINS & High Diversity	Low HINS & Post_tre
HUMRNFHOOPEI-104	179000823CD	10	CASRQGVNTEAFF	CATSDGGTVSGNTIYF	High Diversity	Low HINS	Post_tre	Low HINS & High Diversity	Low HINS & Post_tre
HUMRNFHOOPEI-104	179000823CD	11	CASRQGVNTEAFF	CSARSSSGGSTDTQYF	High Diversity	Low HINS	Post_tre	Low HINS & High Diversity	Low HINS & Post_tre
HUMRNFHOOPEI-104	179000823CD	10	CASSPTSDGNYGYTF	CASFEPTRDEQFF	High Diversity	Low HINS	Post_tre	Low HINS & High Diversity	Low HINS & Post_tre
HUMRNFHOOPEI-104	179000823CD	10	CASSQGVSSYYGYTF	CSARSSSGGSTDTQYF	High Diversity	Low HINS	Post_tre	Low HINS & High Diversity	Low HINS & Post_tre
HUMRNFHOOPEI-104	179000823CD	11	CASSQGVSSYYGYTF	CASSPPGQNQPQHF	High Diversity	Low HINS	Post_tre	Low HINS & High Diversity	Low HINS & Post_tre
HUMRNFHOOPEI-104	179000823CD	11	CASSQGVSSYYGYTF	CASSFAGGIEQFF	High Diversity	Low HINS	Post_tre	Low HINS & High Diversity	Low HINS & Post_tre
HUMRNFHOOPEI-104	179000823CD	10	CASSQGVSSYYGYTF	CSARGPELSYEQYF	High Diversity	Low HINS	Post_tre	Low HINS & High Diversity	Low HINS & Post_tre
HUMRNFHOOPEI-104	179000823CD	12	CASSQGVSSYYGYTF	CASFEPTRDEQFF	High Diversity	Low HINS	Post_tre	Low HINS & High Diversity	Low HINS & Post_tre
HUMRNFHOOPEI-104	179000823CD	8	CASSQGVSSYYGYTF	CASSRTGVFYEQYF	High Diversity	Low HINS	Post_tre	Low HINS & High Diversity	Low HINS & Post_tre
HUMRNFHOOPEI-104	179000823CD	7	CASSGTSGSYEQYF	CASSPTSDGNYGYTF	High Diversity	Low HINS	Post_tre	Low HINS & High Diversity	Low HINS & Post_tre
HUMRNFHOOPEI-104	179000823CD	8	CASSGTSGSYEQYF	CASITGTGHTNEQFF	High Diversity	Low HINS	Post_tre	Low HINS & High Diversity	Low HINS & Post_tre
HUMRNFHOOPEI-104	179000823CD	6	CASSGTSGSYEQYF	CASSKIPGHASYEQYF	High Diversity	Low HINS	Post_tre	Low HINS & High Diversity	Low HINS & Post_tre
HUMRNFHOOPEI-104	179000823CD	8	CASSGTSGSYEQYF	CASSLRRQDTQYF	High Diversity	Low HINS	Post_tre	Low HINS & High Diversity	Low HINS & Post_tre
HUMRNFHOOPEI-104	179000823CD	8	CASSGTSGSYEQYF	CASSEGWDGYTF	High Diversity	Low HINS	Post_tre	Low HINS & High Diversity	Low HINS & Post_tre
HUMRNFHOOPEI-104	179000823CD	5	CASSGTSGSYEQYF	CASSGTGSVIGYEQYF	High Diversity	Low HINS	Post_tre	Low HINS & High Diversity	Low HINS & Post_tre
HUMRNFHOOPEI-104	179000823CD	8	CASSGTSGSYEQYF	CASSGPRSGIGNNEQFF	High Diversity	Low HINS	Post_tre	Low HINS & High Diversity	Low HINS & Post_tre
HUMRNFHOOPEI-104	179000823CD	7	CASSGTSGSYEQYF	CASSLPDNLNEQYF	High Diversity	Low HINS	Post_tre	Low HINS & High Diversity	Low HINS & Post_tre
HUMRNFHOOPEI-104	179000823CD	10	CASSGTSGSYEQYF	CSVTPQDTEAFF	High Diversity	Low HINS	Post_tre	Low HINS & High Diversity	Low HINS & Post_tre
HUMRNFHOOPEI-104	179000823CD	7	CASSGTSGSYEQYF	CSARGTSQLYTEQYF	High Diversity	Low HINS	Post_tre	Low HINS & High Diversity	Low HINS & Post_tre
HUMRNFHOOPEI-104	179000823CD	9	CASSGTSGSYEQYF	CASSQGFWDQPQHF	High Diversity	Low HINS	Post_tre	Low HINS & High Diversity	Low HINS & Post_tre
HUMRNFHOOPEI-104	179000823CD	9	CASSGTSGSYEQYF	CATSDGGTVSGNTIYF	High Diversity	Low HINS	Post_tre	Low HINS & High Diversity	Low HINS & Post_tre
HUMRNFHOOPEI-104	179000823CD	10	CASRQGVNTEAFF	CSASGEGHQPQHF	High Diversity	Low HINS	Post_tre	Low HINS & High Diversity	Low HINS & Post_tre
HUMRNFHOOPEI-104	179000823CD	9	CSASGEGHQPQHF	CATSRAGEGRETQYF	High Diversity	Low HINS	Post_tre	Low HINS & High Diversity	Low HINS & Post_tre
HUMRNFHOOPEI-104	179000823CD	11	CASSQGQHSNQPQHF	CASSFWRRLAINYEQYF	High Diversity	Low HINS	Post_tre	Low HINS & High Diversity	Low HINS & Post_tre
HUMRNFHOOPEI-104	179000823CD	9	CASSQGQHSNQPQHF	CASRQGVNTEAFF	High Diversity	Low HINS	Post_tre	Low HINS & High Diversity	Low HINS & Post_tre
HUMRNFHOOPEI-104	179000823CD	9	CASRQGVNTEAFF	CASSQGFWDQPQHF	High Diversity	Low HINS	Post_tre	Low HINS & High Diversity	Low HINS & Post_tre
HUMRNFHOOPEI-104	179000823CD	9	CASRQGVNTEAFF	CASSQGVSSYYGYTF	High Diversity	Low HINS	Post_tre	Low HINS & High Diversity	Low HINS & Post_tre
HUMRNFHOOPEI-104	179000823CD	10	CASRQGVNTEAFF	CASSGTSGSYEQYF	High Diversity	Low HINS	Post_tre	Low HINS & High Diversity	Low HINS & Post_tre
HUMRNFHOOPEI-104	179000823CD	11	CASRQGVNTEAFF	CASSPTSDGNYGYTF	High Diversity	Low HINS	Post_tre	Low HINS & High Diversity	Low HINS & Post_tre
HUMRNFHOOPEI-104	179000823CD	8	CASRQGVNTEAFF	CASITGTGHTNEQFF	High Diversity	Low HINS	Post_tre	Low HINS & High Diversity	Low HINS & Post_tre
HUMRNFHOOPEI-104	179000823CD	7	CASSPTSDGNYGYTF	CASSEGWDGYTF	High Diversity	Low HINS	Post_tre	Low HINS & High Diversity	Low HINS & Post_tre
HUMRNFHOOPEI-104	179000823CD	9	CASSPTSDGNYGYTF	CASSGTGSVIGYEQYF	High Diversity	Low HINS	Post_tre	Low HINS & High Diversity	Low HINS & Post_tre
HUMRNFHOOPEI-104	179000823CD	9	CASSPTSDGNYGYTF	CASSGPRSGIGNNEQFF	High Diversity	Low HINS	Post_tre	Low HINS & High Diversity	Low HINS & Post_tre
HUMRNFHOOPEI-104	179000823CD	9	CASRQGVNTEAFF	CASSEGWDGYTF	High Diversity	Low HINS	Post_tre	Low HINS & High Diversity	Low HINS & Post_tre
HUMRNFHOOPEI-104	179000823CD	10	CSASGEGHQPQHF	CASSVRGAVDEQYF	High Diversity	Low HINS	Post_tre	Low HINS & High Diversity	Low HINS & Post_tre
HUMRNFHOOPEI-104	179000823CD	9	CASITGTGHTNEQFF	CASSGPRSGIGNNEQFF	High Diversity	Low HINS	Post_tre	Low HINS & High Diversity	Low HINS & Post_tre
HUMRNFHOOPEI-104	179000823CD	8	CSASGEGHQPQHF	CASSSGQGAREQYF	High Diversity	Low HINS	Post_tre	Low HINS & High Diversity	Low HINS & Post_tre
HUMRNFHOOPEI-104	179000823CD	10	CASSLRRQDTQYF	CSARGTSQLYTEQYF	High Diversity	Low HINS	Post_tre	Low HINS & High Diversity	Low HINS & Post_tre
HUMRNFHOOPEI-104	179000823CD	12	CASSGPRSGIGNNEQFF	CSARGPELSYEQYF	High Diversity	Low HINS	Post_tre	Low HINS & High Diversity	Low HINS & Post_tre
HUMRNFHOOPEI-104	179000823CD	7	CASSQGQHSNQPQHF	CSASGEGHQPQHF	High Diversity	Low HINS	Post_tre	Low HINS & High Diversity	Low HINS & Post_tre
HUMRNFHOOPEI-104	179000823CD	9	CASSLRRQDTQYF	CSVTPQDTEAFF	High Diversity	Low HINS	Post_tre	Low HINS & High Diversity	Low HINS & Post_tre
HUMRNFHOOPEI-104	179000823CD	10	CASITGTGHTNEQFF	CASSLRRQDTQYF	High Diversity	Low HINS	Post_tre	Low HINS & High Diversity	Low HINS & Post_tre
HUMRNFHOOPEI-104	179000823CD	10	CASITGTGHTNEQFF	CASSEGWDGYTF	High Diversity	Low HINS	Post_tre	Low HINS & High Diversity	Low HINS & Post_tre
HUMRNFHOOPEI-104	179000823CD	9	CASSPTSDGNYGYTF	CASSRTGVFYEQYF	High Diversity	Low HINS	Post_tre	Low HINS & High Diversity	Low HINS & Post_tre
HUMRNFHOOPEI-104	179000823CD	9	CASITGTGHTNEQFF	CASSKIPGHASYEQYF	High Diversity	Low HINS	Post_tre	Low HINS & High Diversity	Low HINS & Post_tre
HUMRNFHOOPEI-104	179000823CD	9	CASSEGWDGYTF	CASSGTGSVIGYEQYF	High Diversity	Low HINS	Post_tre	Low HINS & High Diversity	Low HINS & Post_tre
HUMRNFHOOPEI-104	179000823CD	11	CASRQGVNTEAFF	CASSKIPGHASYEQYF	High Diversity	Low HINS	Post_tre	Low HINS & High Diversity	Low HINS & Post_tre
HUMRNFHOOPEI-104	179000823CD	9	CASITGTGHTNEQFF	CASSGTGSVIGYEQYF	High Diversity	Low HINS	Post_tre	Low HINS & High Diversity	Low HINS & Post_tre
HUMRNFHOOPEI-104	179000823CD	8	CASSLRRQDTQYF	CASFEPTRDEQFF	High Diversity	Low HINS	Post_tre	Low HINS & High Diversity	Low HINS & Post_tre
HUMRNFHOOPEI-104	179000823CD	10	CASSQGQHSNQPQHF	CASSVRGAVDEQYF	High Diversity	Low HINS	Post_tre	Low HINS & High Diversity	Low HINS & Post_tre
HUMRNFHOOPEI-104	179000823CD	8	CASSLRRQDTQYF	CASSRTGVFYEQYF	High Diversity	Low HINS	Post_tre	Low HINS & High Diversity	Low HINS & Post_tre
HUMRNFHOOPEI-104	179000823CD	10	CASRQGVNTEAFF	CASSLRRQDTQYF	High Diversity	Low HINS	Post_tre	Low HINS & High Diversity	Low HINS & Post_tre
HUMRNFHOOPEI-104	179000823CD	7	CASRQGVNTEAFF	CASSRTGVFYEQYF	High Diversity	Low HINS	Post_tre	Low HINS & High Diversity	Low HINS & Post_tre
HUMRNFHOOPEI-104	179000823CD	11	CSASGEGHQPQHF	CASSKIPGHASYEQYF	High Diversity	Low HINS	Post_tre	Low HINS & High Diversity	Low HINS & Post_tre
HUMRNFHOOPEI-104	179000823CD	8	CASSLRRQDTQYF	CASSQGFWDQPQHF	High Diversity	Low HINS	Post_tre	Low HINS & High Diversity	Low HINS & Post_tre
HUMRNFHOOPEI-104	179000823CD	11	CASRQGVNTEAFF	CSARGPELSYEQYF	High Diversity	Low HINS	Post_tre	Low HINS & High Diversity	Low HINS & Post_tre
HUMRNFHOOPEI-104	179000823CD	8	CASRQGVNTEAFF	CASSFAGGIEQFF	High Diversity	Low HINS	Post_tre	Low HINS & High Diversity	Low HINS & Post_tre
HUMRNFHOOPEI-104	179000823CD	8	CASSLRRQDTQYF	CASSFAGGIEQFF	High Diversity	Low HINS	Post_tre	Low HINS & High Diversity	Low HINS & Post_tre
HUMRNFHOOPEI-104	179000823CD	10	CASSLRRQDTQYF	CSARGPELSYEQYF	High Diversity	Low HINS	Post_tre	Low HINS & High Diversity	Low HINS & Post_tre
HUMRNFHOOPEI-104	179000823CD	8	CASRQGVNTEAFF	CASFEPTRDEQFF	High Diversity	Low HINS	Post_tre	Low HINS & High Diversity	Low HINS & Post_tre
HUMRNFHOOPEI-104	179000823CD	8	CASSLRRQDTQYF	CASSPPGQNQPQHF	High Diversity	Low HINS	Post_tre	Low HINS & High Diversity	Low HINS & Post_tre
HUMRNFHOOPEI-104	179000823CD	11	CASSLRRQDTQYF	CATSDGGTVSGNTIYF	High Diversity	Low HINS	Post_tre	Low HINS & High Diversity	Low HINS & Post_tre
HUMRNFHOOPEI-104	179000823CD	8	CASSLRRQDTQYF	CSARSSSGGSTDTQYF	High Diversity	Low HINS	Post_tre	Low HINS & High Diversity	Low HINS & Post_tre
HUMRNGGFSPEI-133	179009648CD	12	CASTGLRQGRYYGYTF	CASAPGGGFTTGELFF	Low Diversity	High HINS	Baseline	High HINS & Low Diversity	High HINS & Baseline
HUMRNGGFSPEI-133	179009648CD	11	CASSQGGNQPQHF	CATSDLDVRTDTQYF	Low Diversity	High HINS	Baseline	High HINS & Low Diversity	High HINS & Baseline
HUMRNGGFSPEI-133	179009648CD	11	CASTGLRQGRYYGYTF	CASSYSLPYEQYF	Low Diversity	High HINS	Baseline	High HINS & Low Diversity	High HINS & Baseline
HUMRNGGFSPEI-133	179009648CD	12	CASTGLRQGRYYGYTF	CATSDLDVRTDTQYF	Low Diversity	High HINS	Baseline	High HINS & Low Diversity	High HINS & Baseline
HUMRNGGFSPEI-133	179009648CD	13	CASTGLRQGRYYGYTF	CSALSDLLSYNEQFF	Low Diversity	High HINS	Baseline	High HINS & Low Diversity	High HINS & Baseline
HUMRNGGFSPEI-133	179009648CD	14	CASREIGTALGRPSTLF	CATSDLDVRTDTQYF	Low Diversity	High HINS	Baseline	High HINS & Low Diversity	High HINS & Baseline
HUMRNGGFSPEI-133	179009648CD	12	CASREIGTALGRPSTLF	CASSQDVSGGGGYTF	Low Diversity	High HINS	Baseline	High HINS & Low Diversity	High HINS & Baseline
HUMRNGGFSPEI-133	179009648CD	12	CASREIGTALGRPSTLF	CASSGPPGGDTQYF	Low Diversity	High HINS	Baseline	High HINS & Low Diversity	High HINS & Baseline
HUMRNGGFSPEI-133	179009648CD	11	CASSQGGNQPQHF	CASAPGGGFTTGELFF	Low Diversity	High HINS	Baseline	High HINS & Low Diversity	High HINS & Baseline
HUMRNGGFSPEI-133	179009648CD	8	CASSQGGNQPQHF	CASSYSLPYEQYF	Low Diversity	High HINS	Baseline	High HINS & Low Diversity	High HINS & Baseline
HUMRNGGFSPEI-133	179009648CD	13	CASSLLPGADSPLHF	CASSVKARAGGPLSYNEQFF	Low Diversity	High HINS	Baseline	High HINS & Low Diversity	High HINS & Baseline
HUMRNGGFSPEI-133	179009648CD	9	CASSLLPGADSPLHF	CASSFGLAGAYEQYF	Low Diversity	High HINS	Baseline	High HINS & Low Diversity	High HINS & Baseline
HUMRNGGFSPEI-133	179009648CD	8	CASSQGGNQPQHF	CASSGPPGGDTQYF	Low Diversity	High HINS	Baseline	High HINS & Low Diversity	High HINS & Baseline
HUMRNGGFSPEI-133	179009648CD	10	CASSQGGNQPQHF	CASSPTQTYTGELFF	Low Diversity	High HINS	Baseline	High HINS & Low Diversity	High HINS & Baseline
HUMRNGGFSPEI-133	179009648CD	8	CASSPGAQGYEQYF	CASSGQGMNTEAFF	Low Diversity	High HINS	Baseline	High HINS & Low Diversity	High HINS & Baseline
HUMRNGGFSPEI-133	179009648CD	10	CSAAPLGGFQETQYF	CASSESWAGDTDTQYF	Low Diversity	High HINS	Baseline	High HINS & Low Diversity	High HINS & Baseline
HUMRNGGFSPEI-133	179009648CD	8	CSAAPLGGFQETQYF	CASSENRQETQYF	Low Diversity	High HINS	Baseline	High HINS & Low Diversity	High HINS & Baseline
HUMRNGGFSPEI-133	179009648CD	7	CATSDLPGGGTDTQYF	CATSSGLAGGLEETQYF	Low Diversity	High HINS	Baseline	High HINS & Low Diversity	High HINS & Baseline
HUMRNGGFSPEI-133	179009648CD	12	CSAAPLGGFQETQYF	CASSPRTGANYGYTF	Low Diversity	High HINS	Baseline	High HINS & Low Diversity	High HINS & Baseline
HUMRNGGFSPEI-133	179009648CD	10	CSAAPLGGFQETQYF	CASSPGAQGYEQYF	Low Diversity	High HINS	Baseline	High HINS & Low Diversity	High HINS & Baseline
HUMRNGGFSPEI-133	179009648CD	12	CSAAPLGGFQETQYF	CASSGQGMNTEAFF	Low Diversity	High HINS	Baseline	High HINS & Low Diversity	High HINS & Baseline
HUMRNGGFSPEI-133	179009648CD	13	CSAAPLGGFQETQYF	CASSQDVLSTLLFF	Low Diversity	High HINS	Baseline	High HINS & Low Diversity	High HINS & Baseline
HUMRNGGFSPEI-133	179009648CD	9	CSAAPLGGFQETQYF	CASSQGGNQPQHF	Low Diversity	High HINS	Baseline	High HINS & Low Diversity	High HINS & Baseline
HUMRNGGFSPEI-133	179009648CD	9	CASTGLRQGRYYGYTF	CASSQDVSGGGGYTF	Low Diversity	High HINS	Baseline	High HINS & Low Diversity	High HINS & Baseline
HUMRNGGFSPEI-133	179009648CD	10	CASTGLRQGRYYGYTF	CASSGPPGGDTQYF	Low Diversity	High HINS	Baseline	High HINS & Low Diversity	High HINS & Baseline
HUMRNGGFSPEI-133	179009648CD	11	CASTGLRQGRYYGYTF	CASSPTQTYTGELFF	Low Diversity	High HINS	Baseline	High HINS & Low Diversity	High HINS & Baseline
HUMRNGGFSPEI-133	179009648CD	10	CATSSGLAGGLEETQYF	CASSEGMTPTDTQYF	Low Diversity	High HINS	Baseline	High HINS & Low Diversity	High HINS & Baseline
HUMRNGGFSPEI-133	179009648CD	8	CATSSGLAGGLEETQYF	CASSRSLGGYEQYF	Low Diversity	High HINS	Baseline	High HINS & Low Diversity	High HINS & Baseline
HUMRNGGFSPEI-133	179009648CD	8	CATSSGLAGGLEETQYF	CASKGGKKGGETQYF	Low Diversity	High HINS	Baseline	High HINS & Low Diversity	High HINS & Baseline
HUMRNGGFSPEI-133	179009648CD	12	CASSQGGNQPQHF	CASREIGTALGRPSTLF	Low Diversity	High HINS	Baseline	High HINS & Low Diversity	High HINS & Baseline
HUMRNGGFSPEI-133	179009648CD	8	CASSQGGNQPQHF	CASSLLPGADSPLHF	Low Diversity	High HINS	Baseline	High HINS & Low Diversity	High HINS & Baseline
HUMRNGGFSPEI-133	179009648CD	11	CASSQGGNQPQHF	CASSLEPLVPGNTIYF	Low Diversity	High HINS	Baseline	High HINS & Low Diversity	High HINS & Baseline
HUMRNGGFSPEI-133	179009648CD	13	CASSQGGNQPQHF	CASSVKARAGGPLSYNEQFF	Low Diversity	High HINS	Baseline	High HINS & Low Diversity	High HINS & Baseline
HUMRNGGFSPEI-133	179009648CD	8	CASSQGGNQPQHF	CASSFGLAGAYEQYF	Low Diversity	High HINS	Baseline	High HINS & Low Diversity	High HINS & Baseline
HUMRNGGFSPEI-133	179009648CD	11	CASSQGGNQPQHF	CSALSDLLSYNEQFF	Low Diversity	High HINS	Baseline	High HINS & Low Diversity	High HINS & Baseline
HUMRNGGFSPEI-133	179009648CD	13	CASSVKARAGGPLSYNEQFF	CASSGPPGGDTQYF	Low Diversity	High HINS	Baseline	High HINS & Low Diversity	High HINS & Baseline
HUMRNGGFSPEI-133	179009648CD	13	CASSVKARAGGPLSYNEQFF	CASSPTQTYTGELFF	Low Diversity	High HINS	Baseline	High HINS & Low Diversity	High HINS & Baseline
HUMRNGGFSPEI-133	179009648CD	10	CASSFGLAGAYEQYF	CSALSDLLSYNEQFF	Low Diversity	High HINS	Baseline	High HINS & Low Diversity	High HINS & Baseline
HUMRNGGFSPEI-133	179009648CD	9	CASSQGGNQPQHF	CASSQDVSGGGGYTF	Low Diversity	High HINS	Baseline	High HINS & Low Diversity	High HINS & Baseline
HUMRNGGFSPEI-133	179009648CD	7	CASSRQGSYNEQFF	CASSYSLPYEQYF	Low Diversity	High HINS	Baseline	High HINS & Low Diversity	High HINS & Baseline
HUMRNGGFSPEI-133	179009648CD	11	CASSRQGSYNEQFF	CATSDLDVRTDTQYF	Low Diversity	High HINS	Baseline	High HINS & Low Diversity	High HINS & Baseline
HUMRNGGFSPEI-133	179009648CD	10	CASSRQGSYNEQFF	CASSQDVSGGGGYTF	Low Diversity	High HINS	Baseline	High HINS & Low Diversity	High HINS & Baseline
HUMRNGGFSPEI-133	179009648CD	9	CASSRQGSYNEQFF	CASSGPPGGDTQYF	Low Diversity	High HINS	Baseline	High HINS & Low Diversity	High HINS & Baseline
HUMRNGGFSPEI-133	179009648CD	8	CASSRQGSYNEQFF	CASSPTQTYTGELFF	Low Diversity	High HINS	Baseline	High HINS & Low Diversity	High HINS & Baseline
HUMRNGGFSPEI-133	179009648CD	11	CASTGLRQGRYYGYTF	CATSSGLAGGLEETQYF	Low Diversity	High HINS	Baseline	High HINS & Low Diversity	High HINS & Baseline
HUMRNGGFSPEI-133	179009648CD	12	CASTGLRQGRYYGYTF	CASSEGMTPTDTQYF	Low Diversity	High HINS	Baseline	High HINS & Low Diversity	High HINS & Baseline
HUMRNGGFSPEI-133	179009648CD	10	CASTGLRQGRYYGYTF	CASSRSLGGYEQYF	Low Diversity	High HINS	Baseline	High HINS & Low Diversity	High HINS & Baseline
HUMRNGGFSPEI-133	179009648CD	10	CASTGLRQGRYYGYTF	CASKGGKKGGETQYF	Low Diversity	High HINS	Baseline	High HINS & Low Diversity	High HINS & Baseline
HUMRNGGFSPEI-133	179009648CD	12	CASREIGTALGRPSTLF	CASSPTQTYTGELFF	Low Diversity	High HINS	Baseline	High HINS & Low Diversity	High HINS & Baseline
HUMRNGGFSPEI-133	179009648CD	10	CASSLLPGADSPLHF	CASSLEPLVPGNTIYF	Low Diversity	High HINS	Baseline	High HINS & Low Diversity	High HINS & Baseline
HUMRNGGFSPEI-133	179009648CD	10	CASTGLRQGRYYGYTF	CASSENRQETQYF	Low Diversity	High HINS	Baseline	High HINS & Low Diversity	High HINS & Baseline
HUMRNGGFSPEI-133	179009648CD	13	CASTGLRQGRYYGYTF	CASSQDVLSTLLFF	Low Diversity	High HINS	Baseline	High HINS & Low Diversity	High HINS & Baseline
HUMRNGGFSPEI-133	179009648CD	11	CASTGLRQGRYYGYTF	CASSQGGNQPQHF	Low Diversity	High HINS	Baseline	High HINS & Low Diversity	High HINS & Baseline
HUMRNGGFSPEI-133	179009648CD	12	CASSLLPGADSPLHF	CSALSDLLSYNEQFF	Low Diversity	High HINS	Baseline	High HINS & Low Diversity	High HINS & Baseline
HUMRNGGFSPEI-133	179009648CD	11	CASSLLPGADSPLHF	CASAPGGGFTTGELFF	Low Diversity	High HINS	Baseline	High HINS & Low Diversity	High HINS & Baseline
HUMRNGGFSPEI-133	179009648CD	10	CASSLLPGADSPLHF	CASSYSLPYEQYF	Low Diversity	High HINS	Baseline	High HINS & Low Diversity	High HINS & Baseline
HUMRNGGFSPEI-133	179009648CD	11	CASSLLPGADSPLHF	CATSDLDVRTDTQYF	Low Diversity	High HINS	Baseline	High HINS & Low Diversity	High HINS & Baseline
HUMRNGGFSPEI-133	179009648CD	11	CASSLLPGADSPLHF	CASSQDVSGGGGYTF	Low Diversity	High HINS	Baseline	High HINS & Low Diversity	High HINS & Baseline
HUMRNGGFSPEI-133	179009648CD	8	CASSLLPGADSPLHF	CASSGPPGGDTQYF	Low Diversity	High HINS	Baseline	High HINS & Low Diversity	High HINS & Baseline
HUMRNGGFSPEI-133	179009648CD	10	CASSLLPGADSPLHF	CASSPTQTYTGELFF	Low Diversity	High HINS	Baseline	High HINS & Low Diversity	High HINS & Baseline
HUMRNGGFSPEI-133	179009648CD	14	CASSLEPLVPGNTIYF	CASSVKARAGGPLSYNEQFF	Low Diversity	High HINS	Baseline	High HINS & Low Diversity	High HINS & Baseline
HUMRNGGFSPEI-133	179009648CD	10	CASSLEPLVPGNTIYF	CASSFGLAGAYEQYF	Low Diversity	High HINS	Baseline	High HINS & Low Diversity	High HINS & Baseline
HUMRNGGFSPEI-133	179009648CD	11	CASSLEPLVPGNTIYF	CSALSDLLSYNEQFF	Low Diversity	High HINS	Baseline	High HINS & Low Diversity	High HINS & Baseline
HUMRNGGFSPEI-133	179009648CD	13	CASSLEPLVPGNTIYF	CASAPGGGFTTGELFF	Low Diversity	High HINS	Baseline	High HINS & Low Diversity	High HINS & Baseline
HUMRNGGFSPEI-133	179009648CD	9	CASSLEPLVPGNTIYF	CASSYSLPYEQYF	Low Diversity	High HINS	Baseline	High HINS & Low Diversity	High HINS & Baseline
HUMRNGGFSPEI-133	179009648CD	10	CASSLEPLVPGNTIYF	CATSDLDVRTDTQYF	Low Diversity	High HINS	Baseline	High HINS & Low Diversity	High HINS & Baseline
HUMRNGGFSPEI-133	179009648CD	10	CASSLEPLVPGNTIYF	CASSQDVSGGGGYTF	Low Diversity	High HINS	Baseline	High HINS & Low Diversity	High HINS & Baseline
HUMRNGGFSPEI-133	179009648CD	8	CASSLEPLVPGNTIYF	CASSGPPGGDTQYF	Low Diversity	High HINS	Baseline	High HINS & Low Diversity	High HINS & Baseline
HUMRNGGFSPEI-133	179009648CD	11	CASSLEPLVPGNTIYF	CASSPTQTYTGELFF	Low Diversity	High HINS	Baseline	High HINS & Low Diversity	High HINS & Baseline
HUMRNGGFSPEI-133	179009648CD	11	CASSVKARAGGPLSYNEQFF	CASSFGLAGAYEQYF	Low Diversity	High HINS	Baseline	High HINS & Low Diversity	High HINS & Baseline
HUMRNGGFSPEI-133	179009648CD	10	CASSVKARAGGPLSYNEQFF	CSALSDLLSYNEQFF	Low Diversity	High HINS	Baseline	High HINS & Low Diversity	High HINS & Baseline
HUMRNGGFSPEI-133	179009648CD	12	CASSVKARAGGPLSYNEQFF	CASAPGGGFTTGELFF	Low Diversity	High HINS	Baseline	High HINS & Low Diversity	High HINS & Baseline
HUMRNGGFSPEI-133	179009648CD	12	CASSVKARAGGPLSYNEQFF	CASSYSLPYEQYF	Low Diversity	High HINS	Baseline	High HINS & Low Diversity	High HINS & Baseline
HUMRNGGFSPEI-133	179009648CD	16	CASSVKARAGGPLSYNEQFF	CATSDLDVRTDTQYF	Low Diversity	High HINS	Baseline	High HINS & Low Diversity	High HINS & Baseline
HUMRNGGFSPEI-133	179009648CD	13	CASSVKARAGGPLSYNEQFF	CASSQDVSGGGGYTF	Low Diversity	High HINS	Baseline	High HINS & Low Diversity	High HINS & Baseline
HUMRNGGFSPEI-133	179009648CD	9	CASSRSLGGYEQYF	CASSPRTGANYGYTF	Low Diversity	High HINS	Baseline	High HINS & Low Diversity	High HINS & Baseline
HUMRNGGFSPEI-133	179009648CD	8	CASSRSLGGYEQYF	CASSESWAGDTDTQYF	Low Diversity	High HINS	Baseline	High HINS & Low Diversity	High HINS & Baseline
HUMRNGGFSPEI-133	179009648CD	8	CASSRSLGGYEQYF	CASSENRQETQYF	Low Diversity	High HINS	Baseline	High HINS & Low Diversity	High HINS & Baseline
HUMRNGGFSPEI-133	179009648CD	10	CASSRSLGGYEQYF	CASSQDVLSTLLFF	Low Diversity	High HINS	Baseline	High HINS & Low Diversity	High HINS & Baseline
HUMRNGGFSPEI-133	179009648CD	8	CASSRSLGGYEQYF	CASSQGGNQPQHF	Low Diversity	High HINS	Baseline	High HINS & Low Diversity	High HINS & Baseline
HUMRNGGFSPEI-133	179009648CD	9	CATSDLPGGGTDTQYF	CASSRSLGGYEQYF	Low Diversity	High HINS	Baseline	High HINS & Low Diversity	High HINS & Baseline
HUMRNGGFSPEI-133	179009648CD	9	CATSDLPGGGTDTQYF	CASKGGKKGGETQYF	Low Diversity	High HINS	Baseline	High HINS & Low Diversity	High HINS & Baseline
HUMRNGGFSPEI-133	179009648CD	6	CASSRSLGGYEQYF	CASSRQGSYNEQFF	Low Diversity	High HINS	Baseline	High HINS & Low Diversity	High HINS & Baseline
HUMRNGGFSPEI-133	179009648CD	7	CASSPGAQGYEQYF	CASSRQGSYNEQFF	Low Diversity	High HINS	Baseline	High HINS & Low Diversity	High HINS & Baseline
HUMRNGGFSPEI-133	179009648CD	11	CASSPGAQGYEQYF	CASREIGTALGRPSTLF	Low Diversity	High HINS	Baseline	High HINS & Low Diversity	High HINS & Baseline
HUMRNGGFSPEI-133	179009648CD	9	CASSPGAQGYEQYF	CASSLLPGADSPLHF	Low Diversity	High HINS	Baseline	High HINS & Low Diversity	High HINS & Baseline
HUMRNGGFSPEI-133	179009648CD	9	CASSPGAQGYEQYF	CASSLEPLVPGNTIYF	Low Diversity	High HINS	Baseline	High HINS & Low Diversity	High HINS & Baseline
HUMRNGGFSPEI-133	179009648CD	11	CASSPGAQGYEQYF	CASSVKARAGGPLSYNEQFF	Low Diversity	High HINS	Baseline	High HINS & Low Diversity	High HINS & Baseline
HUMRNGGFSPEI-133	179009648CD	7	CASTGLRQGRYYGYTF	CASSPRTGANYGYTF	Low Diversity	High HINS	Baseline	High HINS & Low Diversity	High HINS & Baseline
HUMRNGGFSPEI-133	179009648CD	12	CASTGLRQGRYYGYTF	CASSESWAGDTDTQYF	Low Diversity	High HINS	Baseline	High HINS & Low Diversity	High HINS & Baseline
HUMRNGGFSPEI-133	179009648CD	7	CATSDLPGGGTDTQYF	CASSESWAGDTDTQYF	Low Diversity	High HINS	Baseline	High HINS & Low Diversity	High HINS & Baseline
HUMRNGGFSPEI-133	179009648CD	10	CATSDLPGGGTDTQYF	CASSVRYGGRSGNTIYF	Low Diversity	High HINS	Baseline	High HINS & Low Diversity	High HINS & Baseline
HUMRNGGFSPEI-133	179009648CD	11	CATSDLPGGGTDTQYF	CASSRQGSYNEQFF	Low Diversity	High HINS	Baseline	High HINS & Low Diversity	High HINS & Baseline
HUMRNGGFSPEI-133	179009648CD	12	CATSDLPGGGTDTQYF	CASTGLRQGRYYGYTF	Low Diversity	High HINS	Baseline	High HINS & Low Diversity	High HINS & Baseline
HUMRNGGFSPEI-133	179009648CD	9	CATSDLPGGGTDTQYF	CSAAPLGGFQETQYF	Low Diversity	High HINS	Baseline	High HINS & Low Diversity	High HINS & Baseline
HUMRNGGFSPEI-133	179009648CD	8	CATSDLPGGGTDTQYF	CASSEGMTPTDTQYF	Low Diversity	High HINS	Baseline	High HINS & Low Diversity	High HINS & Baseline
HUMRNGGFSPEI-133	179009648CD	12	CASSQDVLSTLLFF	CASREIGTALGRPSTLF	Low Diversity	High HINS	Baseline	High HINS & Low Diversity	High HINS & Baseline
HUMRNGGFSPEI-133	179009648CD	10	CASSQDVLSTLLFF	CASSLLPGADSPLHF	Low Diversity	High HINS	Baseline	High HINS & Low Diversity	High HINS & Baseline
HUMRNGGFSPEI-133	179009648CD	11	CASSQDVLSTLLFF	CASSLEPLVPGNTIYF	Low Diversity	High HINS	Baseline	High HINS & Low Diversity	High HINS & Baseline
HUMRNGGFSPEI-133	179009648CD	13	CASSQDVLSTLLFF	CASSVKARAGGPLSYNEQFF	Low Diversity	High HINS	Baseline	High HINS & Low Diversity	High HINS & Baseline
HUMRNGGFSPEI-133	179009648CD	11	CASSQDVLSTLLFF	CASSFGLAGAYEQYF	Low Diversity	High HINS	Baseline	High HINS & Low Diversity	High HINS & Baseline
HUMRNGGFSPEI-133	179009648CD	9	CASSQDVLSTLLFF	CSALSDLLSYNEQFF	Low Diversity	High HINS	Baseline	High HINS & Low Diversity	High HINS & Baseline
HUMRNGGFSPEI-133	179009648CD	10	CASSQDVLSTLLFF	CASAPGGGFTTGELFF	Low Diversity	High HINS	Baseline	High HINS & Low Diversity	High HINS & Baseline
HUMRNGGFSPEI-133	179009648CD	9	CASSQDVLSTLLFF	CASSYSLPYEQYF	Low Diversity	High HINS	Baseline	High HINS & Low Diversity	High HINS & Baseline
HUMRNGGFSPEI-133	179009648CD	10	CASSQDVLSTLLFF	CATSDLDVRTDTQYF	Low Diversity	High HINS	Baseline	High HINS & Low Diversity	High HINS & Baseline
HUMRNGGFSPEI-133	179009648CD	12	CSAAPLGGFQETQYF	CASSLLPGADSPLHF	Low Diversity	High HINS	Baseline	High HINS & Low Diversity	High HINS & Baseline
HUMRNGGFSPEI-133	179009648CD	11	CSAAPLGGFQETQYF	CASSLEPLVPGNTIYF	Low Diversity	High HINS	Baseline	High HINS & Low Diversity	High HINS & Baseline
HUMRNGGFSPEI-133	179009648CD	11	CSAAPLGGFQETQYF	CASSRQGSYNEQFF	Low Diversity	High HINS	Baseline	High HINS & Low Diversity	High HINS & Baseline
HUMRNGGFSPEI-133	179009648CD	14	CSAAPLGGFQETQYF	CASREIGTALGRPSTLF	Low Diversity	High HINS	Baseline	High HINS & Low Diversity	High HINS & Baseline
HUMRNGGFSPEI-133	179009648CD	11	CATSDLPGGGTDTQYF	CASSPRTGANYGYTF	Low Diversity	High HINS	Baseline	High HINS & Low Diversity	High HINS & Baseline
HUMRNGGFSPEI-133	179009648CD	7	CASSEGMTPTDTQYF	CATSDLDVRTDTQYF	Low Diversity	High HINS	Baseline	High HINS & Low Diversity	High HINS & Baseline
HUMRNGGFSPEI-133	179009648CD	11	CASSEGMTPTDTQYF	CASSQDVSGGGGYTF	Low Diversity	High HINS	Baseline	High HINS & Low Diversity	High HINS & Baseline
HUMRNGGFSPEI-133	179009648CD	6	CASSEGMTPTDTQYF	CASSGPPGGDTQYF	Low Diversity	High HINS	Baseline	High HINS & Low Diversity	High HINS & Baseline
HUMRNGGFSPEI-133	179009648CD	9	CASSEGMTPTDTQYF	CASSPTQTYTGELFF	Low Diversity	High HINS	Baseline	High HINS & Low Diversity	High HINS & Baseline
HUMRNGGFSPEI-133	179009648CD	8	CASSRSLGGYEQYF	CASKGGKKGGETQYF	Low Diversity	High HINS	Baseline	High HINS & Low Diversity	High HINS & Baseline
HUMRNGGFSPEI-133	179009648CD	10	CASKGGKKGGETQYF	CATSDLDVRTDTQYF	Low Diversity	High HINS	Baseline	High HINS & Low Diversity	High HINS & Baseline
HUMRNGGFSPEI-133	179009648CD	10	CASKGGKKGGETQYF	CASSQDVSGGGGYTF	Low Diversity	High HINS	Baseline	High HINS & Low Diversity	High HINS & Baseline
HUMRNGGFSPEI-133	179009648CD	6	CASKGGKKGGETQYF	CASSGPPGGDTQYF	Low Diversity	High HINS	Baseline	High HINS & Low Diversity	High HINS & Baseline
HUMRNGGFSPEI-133	179009648CD	11	CASKGGKKGGETQYF	CASSPTQTYTGELFF	Low Diversity	High HINS	Baseline	High HINS & Low Diversity	High HINS & Baseline
HUMRNGGFSPEI-133	179009648CD	11	CASSPRTGANYGYTF	CASSESWAGDTDTQYF	Low Diversity	High HINS	Baseline	High HINS & Low Diversity	High HINS & Baseline
HUMRNGGFSPEI-133	179009648CD	10	CASSPRTGANYGYTF	CASSENRQETQYF	Low Diversity	High HINS	Baseline	High HINS & Low Diversity	High HINS & Baseline
HUMRNGGFSPEI-133	179009648CD	11	CASSPRTGANYGYTF	CASSQDVLSTLLFF	Low Diversity	High HINS	Baseline	High HINS & Low Diversity	High HINS & Baseline
HUMRNGGFSPEI-133	179009648CD	9	CASSPRTGANYGYTF	CASSQGGNQPQHF	Low Diversity	High HINS	Baseline	High HINS & Low Diversity	High HINS & Baseline
HUMRNGGFSPEI-133	179009648CD	8	CASSPRTGANYGYTF	CASSPGAQGYEQYF	Low Diversity	High HINS	Baseline	High HINS & Low Diversity	High HINS & Baseline
HUMRNGGFSPEI-133	179009648CD	9	CASSPRTGANYGYTF	CASSGQGMNTEAFF	Low Diversity	High HINS	Baseline	High HINS & Low Diversity	High HINS & Baseline
HUMRNGGFSPEI-133	179009648CD	9	CASSPRTGANYGYTF	CASSRQGSYNEQFF	Low Diversity	High HINS	Baseline	High HINS & Low Diversity	High HINS & Baseline
HUMRNGGFSPEI-133	179009648CD	12	CASSPRTGANYGYTF	CASREIGTALGRPSTLF	Low Diversity	High HINS	Baseline	High HINS & Low Diversity	High HINS & Baseline
HUMRNGGFSPEI-133	179009648CD	9	CASSPRTGANYGYTF	CASSLLPGADSPLHF	Low Diversity	High HINS	Baseline	High HINS & Low Diversity	High HINS & Baseline
HUMRNGGFSPEI-133	179009648CD	10	CASSPRTGANYGYTF	CASSLEPLVPGNTIYF	Low Diversity	High HINS	Baseline	High HINS & Low Diversity	High HINS & Baseline
HUMRNGGFSPEI-133	179009648CD	13	CASSPRTGANYGYTF	CASSVKARAGGPLSYNEQFF	Low Diversity	High HINS	Baseline	High HINS & Low Diversity	High HINS & Baseline
HUMRNGGFSPEI-133	179009648CD	9	CASSPRTGANYGYTF	CASSFGLAGAYEQYF	Low Diversity	High HINS	Baseline	High HINS & Low Diversity	High HINS & Baseline
HUMRNGGFSPEI-133	179009648CD	12	CASSPRTGANYGYTF	CSALSDLLSYNEQFF	Low Diversity	High HINS	Baseline	High HINS & Low Diversity	High HINS & Baseline
HUMRNGGFSPEI-133	179009648CD	10	CASSPRTGANYGYTF	CASAPGGGFTTGELFF	Low Diversity	High HINS	Baseline	High HINS & Low Diversity	High HINS & Baseline
HUMRNGGFSPEI-133	179009648CD	10	CASSPRTGANYGYTF	CASSYSLPYEQYF	Low Diversity	High HINS	Baseline	High HINS & Low Diversity	High HINS & Baseline
HUMRNGGFSPEI-133	179009648CD	9	CASTGLRQGRYYGYTF	CASSPGAQGYEQYF	Low Diversity	High HINS	Baseline	High HINS & Low Diversity	High HINS & Baseline
HUMRNGGFSPEI-133	179009648CD	10	CASTGLRQGRYYGYTF	CASSGQGMNTEAFF	Low Diversity	High HINS	Baseline	High HINS & Low Diversity	High HINS & Baseline
HUMRNGGFSPEI-133	179009648CD	9	CASTGLRQGRYYGYTF	CASSRQGSYNEQFF	Low Diversity	High HINS	Baseline	High HINS & Low Diversity	High HINS & Baseline
HUMRNGGFSPEI-133	179009648CD	12	CASTGLRQGRYYGYTF	CASREIGTALGRPSTLF	Low Diversity	High HINS	Baseline	High HINS & Low Diversity	High HINS & Baseline
HUMRNGGFSPEI-133	179009648CD	11	CASTGLRQGRYYGYTF	CASSLLPGADSPLHF	Low Diversity	High HINS	Baseline	High HINS & Low Diversity	High HINS & Baseline
HUMRNGGFSPEI-133	179009648CD	12	CASTGLRQGRYYGYTF	CASSLEPLVPGNTIYF	Low Diversity	High HINS	Baseline	High HINS & Low Diversity	High HINS & Baseline
HUMRNGGFSPEI-133	179009648CD	14	CASTGLRQGRYYGYTF	CASSVKARAGGPLSYNEQFF	Low Diversity	High HINS	Baseline	High HINS & Low Diversity	High HINS & Baseline
HUMRNGGFSPEI-133	179009648CD	9	CASTGLRQGRYYGYTF	CASSFGLAGAYEQYF	Low Diversity	High HINS	Baseline	High HINS & Low Diversity	High HINS & Baseline
HUMRNGQTKPEI-129-TRB1	179009648CD	7	CASSRQGSYNEQFF	CASSQDPRNTEAFF	Low Diversity	High HINS	Post_tre	High HINS & Low Diversity	High HINS & Post_tre
HUMRNGQTKPEI-129-TRB1	179009648CD	8	CASSRQGSYNEQFF	CASSPGQNQETQYF	Low Diversity	High HINS	Post_tre	High HINS & Low Diversity	High HINS & Post_tre
HUMRNGQTKPEI-129-TRB1	179009648CD	10	CASSRQGSYNEQFF	CATSSGLAGGLEETQYF	Low Diversity	High HINS	Post_tre	High HINS & Low Diversity	High HINS & Post_tre
HUMRNGQTKPEI-129-TRB1	179009648CD	10	CASSRQGSYNEQFF	CASKGGKKGGETQYF	Low Diversity	High HINS	Post_tre	High HINS & Low Diversity	High HINS & Post_tre
HUMRNGQTKPEI-129-TRB1	179009648CD	10	CASSRQGSYNEQFF	CATRDRGYGYTF	Low Diversity	High HINS	Post_tre	High HINS & Low Diversity	High HINS & Post_tre
HUMRNGQTKPEI-129-TRB1	179009648CD	9	CASSRQGSYNEQFF	CASSPRTGANYGYTF	Low Diversity	High HINS	Post_tre	High HINS & Low Diversity	High HINS & Post_tre
HUMRNGQTKPEI-129-TRB1	179009648CD	8	CASSRQGSYNEQFF	CAWSVLGGTEAFF	Low Diversity	High HINS	Post_tre	High HINS & Low Diversity	High HINS & Post_tre
HUMRNGQTKPEI-129-TRB1	179009648CD	9	CASSQGGNQPQHF	CASSQDVLSTLLFF	Low Diversity	High HINS	Post_tre	High HINS & Low Diversity	High HINS & Post_tre
HUMRNGQTKPEI-129-TRB1	179009648CD	11	CASSRTTLAGGQTYEQYF	CASSEGLMNTEAFF	Low Diversity	High HINS	Post_tre	High HINS & Low Diversity	High HINS & Post_tre
HUMRNGQTKPEI-129-TRB1	179009648CD	12	CASSRTTLAGGQTYEQYF	CASSIVRDGIYTF	Low Diversity	High HINS	Post_tre	High HINS & Low Diversity	High HINS & Post_tre
HUMRNGQTKPEI-129-TRB1	179009648CD	11	CASSQDVLSTLLFF	CASSPRTGANYGYTF	Low Diversity	High HINS	Post_tre	High HINS & Low Diversity	High HINS & Post_tre
HUMRNGGFSPEI-133	179009648CD	12	CATSSGLAGGLEETQYF	CASSPRTGANYGYTF	Low Diversity	High HINS	Baseline	High HINS & Low Diversity	High HINS & Baseline
HUMRNGGFSPEI-133	179009648CD	9	CATSSGLAGGLEETQYF	CASSESWAGDTDTQYF	Low Diversity	High HINS	Baseline	High HINS & Low Diversity	High HINS & Baseline
HUMRNGGFSPEI-133	179009648CD	9	CATSSGLAGGLEETQYF	CASSENRQETQYF	Low Diversity	High HINS	Baseline	High HINS & Low Diversity	High HINS & Baseline
HUMRNGGFSPEI-133	179009648CD	12	CATSSGLAGGLEETQYF	CASSQDVLSTLLFF	Low Diversity	High HINS	Baseline	High HINS & Low Diversity	High HINS & Baseline
HUMRNGGFSPEI-133	179009648CD	10	CATSSGLAGGLEETQYF	CASSQGGNQPQHF	Low Diversity	High HINS	Baseline	High HINS & Low Diversity	High HINS & Baseline
HUMRNGGFSPEI-133	179009648CD	8	CATSSGLAGGLEETQYF	CASSPGAQGYEQYF	Low Diversity	High HINS	Baseline	High HINS & Low Diversity	High HINS & Baseline
HUMRNGGFSPEI-133	179009648CD	10	CATSSGLAGGLEETQYF	CASSGQGMNTEAFF	Low Diversity	High HINS	Baseline	High HINS & Low Diversity	High HINS & Baseline
HUMRNGGFSPEI-133	179009648CD	10	CATSSGLAGGLEETQYF	CASSRQGSYNEQFF	Low Diversity	High HINS	Baseline	High HINS & Low Diversity	High HINS & Baseline
HUMRNGGFSPEI-133	179009648CD	12	CATSSGLAGGLEETQYF	CASREIGTALGRPSTLF	Low Diversity	High HINS	Baseline	High HINS & Low Diversity	High HINS & Baseline
HUMRNGGFSPEI-133	179009648CD	11	CATSSGLAGGLEETQYF	CASSLLPGADSPLHF	Low Diversity	High HINS	Baseline	High HINS & Low Diversity	High HINS & Baseline
HUMRNGGFSPEI-133	179009648CD	11	CATSSGLAGGLEETQYF	CASSLEPLVPGNTIYF	Low Diversity	High HINS	Baseline	High HINS & Low Diversity	High HINS & Baseline
HUMRNGGFSPEI-133	179009648CD	12	CATSSGLAGGLEETQYF	CASSVKARAGGPLSYNEQFF	Low Diversity	High HINS	Baseline	High HINS & Low Diversity	High HINS & Baseline
HUMRNGGFSPEI-133	179009648CD	7	CATSSGLAGGLEETQYF	CASSFGLAGAYEQYF	Low Diversity	High HINS	Baseline	High HINS & Low Diversity	High HINS & Baseline
HUMRNGGFSPEI-133	179009648CD	12	CATSSGLAGGLEETQYF	CSALSDLLSYNEQFF	Low Diversity	High HINS	Baseline	High HINS & Low Diversity	High HINS & Baseline
HUMRNGGFSPEI-133	179009648CD	13	CATSSGLAGGLEETQYF	CASAPGGGFTTGELFF	Low Diversity	High HINS	Baseline	High HINS & Low Diversity	High HINS & Baseline
HUMRNGGFSPEI-133	179009648CD	10	CATSSGLAGGLEETQYF	CASSYSLPYEQYF	Low Diversity	High HINS	Baseline	High HINS & Low Diversity	High HINS & Baseline
HUMRNGGFSPEI-133	179009648CD	9	CATSSGLAGGLEETQYF	CATSDLDVRTDTQYF	Low Diversity	High HINS	Baseline	High HINS & Low Diversity	High HINS & Baseline
HUMRNGGFSPEI-133	179009648CD	11	CATSSGLAGGLEETQYF	CASSQDVSGGGGYTF	Low Diversity	High HINS	Baseline	High HINS & Low Diversity	High HINS & Baseline
HUMRNGGFSPEI-133	179009648CD	7	CATSSGLAGGLEETQYF	CASSGPPGGDTQYF	Low Diversity	High HINS	Baseline	High HINS & Low Diversity	High HINS & Baseline
HUMRNGGFSPEI-133	179009648CD	12	CATSSGLAGGLEETQYF	CASSPTQTYTGELFF	Low Diversity	High HINS	Baseline	High HINS & Low Diversity	High HINS & Baseline
HUMRNGGFSPEI-133	179009648CD	9	CASSEGMTPTDTQYF	CASSRSLGGYEQYF	Low Diversity	High HINS	Baseline	High HINS & Low Diversity	High HINS & Baseline
HUMRNGGFSPEI-133	179009648CD	8	CASSEGMTPTDTQYF	CASKGGKKGGETQYF	Low Diversity	High HINS	Baseline	High HINS & Low Diversity	High HINS & Baseline
HUMRNGGFSPEI-133	179009648CD	8	CASSQDVLSTLLFF	CASSGQGMNTEAFF	Low Diversity	High HINS	Baseline	High HINS & Low Diversity	High HINS & Baseline
HUMRNGGFSPEI-133	179009648CD	9	CASSQDVLSTLLFF	CASSRQGSYNEQFF	Low Diversity	High HINS	Baseline	High HINS & Low Diversity	High HINS & Baseline
HUMRNGGFSPEI-133	179009648CD	10	CASSEGMTPTDTQYF	CASSQDVLSTLLFF	Low Diversity	High HINS	Baseline	High HINS & Low Diversity	High HINS & Baseline
HUMRNGGFSPEI-133	179009648CD	9	CASSEGMTPTDTQYF	CASSQGGNQPQHF	Low Diversity	High HINS	Baseline	High HINS & Low Diversity	High HINS & Baseline
HUMRNGGFSPEI-133	179009648CD	8	CASSEGMTPTDTQYF	CASSPGAQGYEQYF	Low Diversity	High HINS	Baseline	High HINS & Low Diversity	High HINS & Baseline
HUMRNGGFSPEI-133	179009648CD	9	CASSEGMTPTDTQYF	CASSGQGMNTEAFF	Low Diversity	High HINS	Baseline	High HINS & Low Diversity	High HINS & Baseline
HUMRNGGFSPEI-133	179009648CD	10	CASSEGMTPTDTQYF	CASSRQGSYNEQFF	Low Diversity	High HINS	Baseline	High HINS & Low Diversity	High HINS & Baseline
HUMRNGGFSPEI-133	179009648CD	12	CASSEGMTPTDTQYF	CASREIGTALGRPSTLF	Low Diversity	High HINS	Baseline	High HINS & Low Diversity	High HINS & Baseline
HUMRNGGFSPEI-133	179009648CD	11	CASSEGMTPTDTQYF	CASSLLPGADSPLHF	Low Diversity	High HINS	Baseline	High HINS & Low Diversity	High HINS & Baseline
HUMRNGGFSPEI-133	179009648CD	8	CASSEGMTPTDTQYF	CASSLEPLVPGNTIYF	Low Diversity	High HINS	Baseline	High HINS & Low Diversity	High HINS & Baseline
HUMRNGGFSPEI-133	179009648CD	14	CASSEGMTPTDTQYF	CASSVKARAGGPLSYNEQFF	Low Diversity	High HINS	Baseline	High HINS & Low Diversity	High HINS & Baseline
HUMRNGGFSPEI-133	179009648CD	8	CASSEGMTPTDTQYF	CASSFGLAGAYEQYF	Low Diversity	High HINS	Baseline	High HINS & Low Diversity	High HINS & Baseline
HUMRNGGFSPEI-133	179009648CD	12	CASSEGMTPTDTQYF	CSALSDLLSYNEQFF	Low Diversity	High HINS	Baseline	High HINS & Low Diversity	High HINS & Baseline
HUMRNGGFSPEI-133	179009648CD	11	CASSEGMTPTDTQYF	CASAPGGGFTTGELFF	Low Diversity	High HINS	Baseline	High HINS & Low Diversity	High HINS & Baseline
HUMRNGGFSPEI-133	179009648CD	8	CASSEGMTPTDTQYF	CASSYSLPYEQYF	Low Diversity	High HINS	Baseline	High HINS & Low Diversity	High HINS & Baseline
HUMRNGGFSPEI-133	179009648CD	10	CSAAPLGGFQETQYF	CASAPGGGFTTGELFF	Low Diversity	High HINS	Baseline	High HINS & Low Diversity	High HINS & Baseline
HUMRNGGFSPEI-133	179009648CD	10	CSAAPLGGFQETQYF	CASSYSLPYEQYF	Low Diversity	High HINS	Baseline	High HINS & Low Diversity	High HINS & Baseline
HUMRNGGFSPEI-133	179009648CD	10	CSAAPLGGFQETQYF	CATSDLDVRTDTQYF	Low Diversity	High HINS	Baseline	High HINS & Low Diversity	High HINS & Baseline
HUMRNGGFSPEI-133	179009648CD	12	CSAAPLGGFQETQYF	CASSQDVSGGGGYTF	Low Diversity	High HINS	Baseline	High HINS & Low Diversity	High HINS & Baseline
HUMRNGGFSPEI-133	179009648CD	8	CSAAPLGGFQETQYF	CASSGPPGGDTQYF	Low Diversity	High HINS	Baseline	High HINS & Low Diversity	High HINS & Baseline
HUMRNGGFSPEI-133	179009648CD	13	CSAAPLGGFQETQYF	CASSPTQTYTGELFF	Low Diversity	High HINS	Baseline	High HINS & Low Diversity	High HINS & Baseline
HUMRNGGFSPEI-133	179009648CD	9	CASSVRYGGRSGNTIYF	CASSRQGSYNEQFF	Low Diversity	High HINS	Baseline	High HINS & Low Diversity	High HINS & Baseline
HUMRNGGFSPEI-133	179009648CD	11	CASSVRYGGRSGNTIYF	CASTGLRQGRYYGYTF	Low Diversity	High HINS	Baseline	High HINS & Low Diversity	High HINS & Baseline
HUMRNGGFSPEI-133	179009648CD	10	CASSVRYGGRSGNTIYF	CATSSGLAGGLEETQYF	Low Diversity	High HINS	Baseline	High HINS & Low Diversity	High HINS & Baseline
HUMRNGGFSPEI-133	179009648CD	10	CASSVRYGGRSGNTIYF	CASSEGMTPTDTQYF	Low Diversity	High HINS	Baseline	High HINS & Low Diversity	High HINS & Baseline
HUMRNGGFSPEI-133	179009648CD	9	CASSVRYGGRSGNTIYF	CASSRSLGGYEQYF	Low Diversity	High HINS	Baseline	High HINS & Low Diversity	High HINS & Baseline
HUMRNGGFSPEI-133	179009648CD	10	CASSVRYGGRSGNTIYF	CASKGGKKGGETQYF	Low Diversity	High HINS	Baseline	High HINS & Low Diversity	High HINS & Baseline
HUMRNGGFSPEI-133	179009648CD	9	CASSVRYGGRSGNTIYF	CASSPRTGANYGYTF	Low Diversity	High HINS	Baseline	High HINS & Low Diversity	High HINS & Baseline
HUMRNGGFSPEI-133	179009648CD	10	CASSVRYGGRSGNTIYF	CASSESWAGDTDTQYF	Low Diversity	High HINS	Baseline	High HINS & Low Diversity	High HINS & Baseline
HUMRNGGFSPEI-133	179009648CD	10	CASSVRYGGRSGNTIYF	CASSENRQETQYF	Low Diversity	High HINS	Baseline	High HINS & Low Diversity	High HINS & Baseline
HUMRNGGFSPEI-133	179009648CD	12	CASSVRYGGRSGNTIYF	CASSQDVLSTLLFF	Low Diversity	High HINS	Baseline	High HINS & Low Diversity	High HINS & Baseline
HUMRNGGFSPEI-133	179009648CD	11	CASSVRYGGRSGNTIYF	CASSQGGNQPQHF	Low Diversity	High HINS	Baseline	High HINS & Low Diversity	High HINS & Baseline
HUMRNGGFSPEI-133	179009648CD	10	CASSVRYGGRSGNTIYF	CASSPGAQGYEQYF	Low Diversity	High HINS	Baseline	High HINS & Low Diversity	High HINS & Baseline
HUMRNGGFSPEI-133	179009648CD	11	CASSVRYGGRSGNTIYF	CASSGQGMNTEAFF	Low Diversity	High HINS	Baseline	High HINS & Low Diversity	High HINS & Baseline
HUMRNGGFSPEI-133	179009648CD	9	CASSVRYGGRSGNTIYF	CASSRQGSYNEQFF	Low Diversity	High HINS	Baseline	High HINS & Low Diversity	High HINS & Baseline
HUMRNGGFSPEI-133	179009648CD	13	CASSVRYGGRSGNTIYF	CASREIGTALGRPSTLF	Low Diversity	High HINS	Baseline	High HINS & Low Diversity	High HINS & Baseline
HUMRNGGFSPEI-133	179009648CD	11	CASSVRYGGRSGNTIYF	CASSLLPGADSPLHF	Low Diversity	High HINS	Baseline	High HINS & Low Diversity	High HINS & Baseline
HUMRNGGFSPEI-133	179009648CD	8	CASSVRYGGRSGNTIYF	CASSLEPLVPGNTIYF	Low Diversity	High HINS	Baseline	High HINS & Low Diversity	High HINS & Baseline
HUMRNGGFSPEI-133	179009648CD	10	CASSVRYGGRSGNTIYF	CASSVKARAGGPLSYNEQFF	Low Diversity	High HINS	Baseline	High HINS & Low Diversity	High HINS & Baseline
HUMRNGGFSPEI-133	179009648CD	11	CASSVRYGGRSGNTIYF	CASSFGLAGAYEQYF	Low Diversity	High HINS	Baseline	High HINS & Low Diversity	High HINS & Baseline
HUMRNGGFSPEI-133	179009648CD	13	CASSVRYGGRSGNTIYF	CSALSDLLSYNEQFF	Low Diversity	High HINS	Baseline	High HINS & Low Diversity	High HINS & Baseline
HUMRNGGFSPEI-133	179009648CD	8	CASSPGAQGYEQYF	CASSPTQTYTGELFF	Low Diversity	High HINS	Baseline	High HINS & Low Diversity	High HINS & Baseline
HUMRNGGFSPEI-133	179009648CD	6	CASSGQGMNTEAFF	CASSRQGSYNEQFF	Low Diversity	High HINS	Baseline	High HINS & Low Diversity	High HINS & Baseline
HUMRNGGFSPEI-133	179009648CD	13	CASSGQGMNTEAFF	CASREIGTALGRPSTLF	Low Diversity	High HINS	Baseline	High HINS & Low Diversity	High HINS & Baseline
HUMRNGGFSPEI-133	179009648CD	10	CASSGQGMNTEAFF	CASSLLPGADSPLHF	Low Diversity	High HINS	Baseline	High HINS & Low Diversity	High HINS & Baseline
HUMRNGGFSPEI-133	179009648CD	11	CASSGQGMNTEAFF	CASSLEPLVPGNTIYF	Low Diversity	High HINS	Baseline	High HINS & Low Diversity	High HINS & Baseline
HUMRNGGFSPEI-133	179009648CD	13	CASSGQGMNTEAFF	CASSVKARAGGPLSYNEQFF	Low Diversity	High HINS	Baseline	High HINS & Low Diversity	High HINS & Baseline
HUMRNGGFSPEI-133	179009648CD	9	CASSGQGMNTEAFF	CASSFGLAGAYEQYF	Low Diversity	High HINS	Baseline	High HINS & Low Diversity	High HINS & Baseline
HUMRNGGFSPEI-133	179009648CD	10	CASSGQGMNTEAFF	CSALSDLLSYNEQFF	Low Diversity	High HINS	Baseline	High HINS & Low Diversity	High HINS & Baseline
HUMRNGGFSPEI-133	179009648CD	8	CASSGQGMNTEAFF	CASAPGGGFTTGELFF	Low Diversity	High HINS	Baseline	High HINS & Low Diversity	High HINS & Baseline
HUMRNGGFSPEI-133	179009648CD	9	CASSGQGMNTEAFF	CASSYSLPYEQYF	Low Diversity	High HINS	Baseline	High HINS & Low Diversity	High HINS & Baseline
HUMRNGGFSPEI-133	179009648CD	11	CASSGQGMNTEAFF	CATSDLDVRTDTQYF	Low Diversity	High HINS	Baseline	High HINS & Low Diversity	High HINS & Baseline
HUMRNGGFSPEI-133	179009648CD	11	CASSGQGMNTEAFF	CASSQDVSGGGGYTF	Low Diversity	High HINS	Baseline	High HINS & Low Diversity	High HINS & Baseline
HUMRNGGFSPEI-133	179009648CD	8	CASSGQGMNTEAFF	CASSGPPGGDTQYF	Low Diversity	High HINS	Baseline	High HINS & Low Diversity	High HINS & Baseline
HUMRNGGFSPEI-133	179009648CD	8	CASSGQGMNTEAFF	CASSPTQTYTGELFF	Low Diversity	High HINS	Baseline	High HINS & Low Diversity	High HINS & Baseline
HUMRNGGFSPEI-133	179009648CD	13	CASSRQGSYNEQFF	CASREIGTALGRPSTLF	Low Diversity	High HINS	Baseline	High HINS & Low Diversity	High HINS & Baseline
HUMRNGGFSPEI-133	179009648CD	10	CASSRQGSYNEQFF	CASSLLPGADSPLHF	Low Diversity	High HINS	Baseline	High HINS & Low Diversity	High HINS & Baseline
HUMRNGGFSPEI-133	179009648CD	11	CASSRQGSYNEQFF	CASSLEPLVPGNTIYF	Low Diversity	High HINS	Baseline	High HINS & Low Diversity	High HINS & Baseline
HUMRNGGFSPEI-133	179009648CD	8	CASSRQGSYNEQFF	CASSVKARAGGPLSYNEQFF	Low Diversity	High HINS	Baseline	High HINS & Low Diversity	High HINS & Baseline
HUMRNGGFSPEI-133	179009648CD	8	CASSRQGSYNEQFF	CASSFGLAGAYEQYF	Low Diversity	High HINS	Baseline	High HINS & Low Diversity	High HINS & Baseline
HUMRNGGFSPEI-133	179009648CD	6	CASSRQGSYNEQFF	CSALSDLLSYNEQFF	Low Diversity	High HINS	Baseline	High HINS & Low Diversity	High HINS & Baseline
HUMRNGGFSPEI-133	179009648CD	10	CASSRQGSYNEQFF	CASAPGGGFTTGELFF	Low Diversity	High HINS	Baseline	High HINS & Low Diversity	High HINS & Baseline
HUMRNGGFSPEI-133	179009648CD	7	CASSRQGSYNEQFF	CASSYSLPYEQYF	Low Diversity	High HINS	Baseline	High HINS & Low Diversity	High HINS & Baseline
HUMRNGGFSPEI-133	179009648CD	11	CASSRQGSYNEQFF	CATSDLDVRTDTQYF	Low Diversity	High HINS	Baseline	High HINS & Low Diversity	High HINS & Baseline
HUMRNGGFSPEI-133	179009648CD	10	CASSRQGSYNEQFF	CASSQDVSGGGGYTF	Low Diversity	High HINS	Baseline	High HINS & Low Diversity	High HINS & Baseline
HUMRNGGFSPEI-133	179009648CD	9	CASSRQGSYNEQFF	CASSGPPGGDTQYF	Low Diversity	High HINS	Baseline	High HINS & Low Diversity	High HINS & Baseline
HUMRNGGFSPEI-133	179009648CD	8	CASSRQGSYNEQFF	CASSPTQTYTGELFF	Low Diversity	High HINS	Baseline	High HINS & Low Diversity	High HINS & Baseline
HUMRNGGFSPEI-133	179009648CD	12	CASREIGTALGRPSTLF	CASSLLPGADSPLHF	Low Diversity	High HINS	Baseline	High HINS & Low Diversity	High HINS & Baseline
HUMRNGGFSPEI-133	179009648CD	13	CASREIGTALGRPSTLF	CASSLEPLVPGNTIYF	Low Diversity	High HINS	Baseline	High HINS & Low Diversity	High HINS & Baseline
HUMRNGGFSPEI-133	179009648CD	14	CASREIGTALGRPSTLF	CASSVKARAGGPLSYNEQFF	Low Diversity	High HINS	Baseline	High HINS & Low Diversity	High HINS & Baseline
HUMRNGGFSPEI-133	179009648CD	11	CASREIGTALGRPSTLF	CASSFGLAGAYEQYF	Low Diversity	High HINS	Baseline	High HINS & Low Diversity	High HINS & Baseline
HUMRNGGFSPEI-133	179009648CD	14	CASREIGTALGRPSTLF	CSALSDLLSYNEQFF	Low Diversity	High HINS	Baseline	High HINS & Low Diversity	High HINS & Baseline
HUMRNGGFSPEI-133	179009648CD	13	CASREIGTALGRPSTLF	CASAPGGGFTTGELFF	Low Diversity	High HINS	Baseline	High HINS & Low Diversity	High HINS & Baseline
HUMRNGGFSPEI-133	179009648CD	13	CASREIGTALGRPSTLF	CASSYSLPYEQYF	Low Diversity	High HINS	Baseline	High HINS & Low Diversity	High HINS & Baseline
HUMRNGQTKPEI-129-TRB1	179009648CD	10	CASLQGVSYNEQFF	CASSYGQRGGDTQYF	Low Diversity	High HINS	Post_tre	High HINS & Low Diversity	High HINS & Post_tre
HUMRNGQTKPEI-129-TRB1	179009648CD	8	CASLQGVSYNEQFF	CASSEGLMNTEAFF	Low Diversity	High HINS	Post_tre	High HINS & Low Diversity	High HINS & Post_tre
HUMRNGQTKPEI-129-TRB1	179009648CD	10	CASLQGVSYNEQFF	CASSIVRDGIYTF	Low Diversity	High HINS	Post_tre	High HINS & Low Diversity	High HINS & Post_tre
HUMRNGQTKPEI-129-TRB1	179009648CD	8	CASLQGVSYNEQFF	CASSQDPRNTEAFF	Low Diversity	High HINS	Post_tre	High HINS & Low Diversity	High HINS & Post_tre
HUMRNGQTKPEI-129-TRB1	179009648CD	9	CASLQGVSYNEQFF	CASSPGQNQETQYF	Low Diversity	High HINS	Post_tre	High HINS & Low Diversity	High HINS & Post_tre
HUMRNGQTKPEI-129-TRB1	179009648CD	11	CASLQGVSYNEQFF	CATSSGLAGGLEETQYF	Low Diversity	High HINS	Post_tre	High HINS & Low Diversity	High HINS & Post_tre
HUMRNGQTKPEI-129-TRB1	179009648CD	9	CASLQGVSYNEQFF	CASKGGKKGGETQYF	Low Diversity	High HINS	Post_tre	High HINS & Low Diversity	High HINS & Post_tre
HUMRNGQTKPEI-129-TRB1	179009648CD	11	CASLQGVSYNEQFF	CATRDRGYGYTF	Low Diversity	High HINS	Post_tre	High HINS & Low Diversity	High HINS & Post_tre
HUMRNGQTKPEI-129-TRB1	179009648CD	11	CASLQGVSYNEQFF	CASSPRTGANYGYTF	Low Diversity	High HINS	Post_tre	High HINS & Low Diversity	High HINS & Post_tre
HUMRNGQTKPEI-129-TRB1	179009648CD	9	CASLQGVSYNEQFF	CAWSVLGGTEAFF	Low Diversity	High HINS	Post_tre	High HINS & Low Diversity	High HINS & Post_tre
HUMRNGQTKPEI-129-TRB1	179009648CD	10	CASSRQGSYNEQFF	CASSEGMTPTDTQYF	Low Diversity	High HINS	Post_tre	High HINS & Low Diversity	High HINS & Post_tre
HUMRNGQTKPEI-129-TRB1	179009648CD	4	CASSRQGSYNEQFF	CASLQGVSYNEQFF	Low Diversity	High HINS	Post_tre	High HINS & Low Diversity	High HINS & Post_tre
HUMRNGQTKPEI-129-TRB1	179009648CD	9	CASSRQGSYNEQFF	CASSYGQRGGDTQYF	Low Diversity	High HINS	Post_tre	High HINS & Low Diversity	High HINS & Post_tre
HUMRNGQTKPEI-129-TRB1	179009648CD	7	CASSRQGSYNEQFF	CASSEGLMNTEAFF	Low Diversity	High HINS	Post_tre	High HINS & Low Diversity	High HINS & Post_tre
HUMRNGQTKPEI-129-TRB1	179009648CD	9	CATSDLPGGGTDTQYF	CSAAPLGGFQETQYF	Low Diversity	High HINS	Post_tre	High HINS & Low Diversity	High HINS & Post_tre
HUMRNGQTKPEI-129-TRB1	179009648CD	10	CATSDLPGGGTDTQYF	CASSVRYGGRSGNTIYF	Low Diversity	High HINS	Post_tre	High HINS & Low Diversity	High HINS & Post_tre
HUMRNGQTKPEI-129-TRB1	179009648CD	9	CATSDLPGGGTDTQYF	CASSRSLGGYEQYF	Low Diversity	High HINS	Post_tre	High HINS & Low Diversity	High HINS & Post_tre
HUMRNGQTKPEI-129-TRB1	179009648CD	11	CATSDLPGGGTDTQYF	CASSRQGSYNEQFF	Low Diversity	High HINS	Post_tre	High HINS & Low Diversity	High HINS & Post_tre
HUMRNGQTKPEI-129-TRB1	179009648CD	10	CATSDLPGGGTDTQYF	CASSQGGNQPQHF	Low Diversity	High HINS	Post_tre	High HINS & Low Diversity	High HINS & Post_tre
HUMRNGQTKPEI-129-TRB1	179009648CD	12	CATSDLPGGGTDTQYF	CASSQDVLSTLLFF	Low Diversity	High HINS	Post_tre	High HINS & Low Diversity	High HINS & Post_tre
HUMRNGQTKPEI-129-TRB1	179009648CD	10	CATSDLPGGGTDTQYF	CASSFGLAGAYEQYF	Low Diversity	High HINS	Post_tre	High HINS & Low Diversity	High HINS & Post_tre
HUMRNGQTKPEI-129-TRB1	179009648CD	12	CATSDLPGGGTDTQYF	CASTGLRQGRYYGYTF	Low Diversity	High HINS	Post_tre	High HINS & Low Diversity	High HINS & Post_tre
HUMRNGQTKPEI-129-TRB1	179009648CD	11	CATSDLPGGGTDTQYF	CASSQLPPPRGYNQPQHF	Low Diversity	High HINS	Post_tre	High HINS & Low Diversity	High HINS & Post_tre
HUMRNGQTKPEI-129-TRB1	179009648CD	8	CASSQGGNQPQHF	CASSFGLAGAYEQYF	Low Diversity	High HINS	Post_tre	High HINS & Low Diversity	High HINS & Post_tre
HUMRNGQTKPEI-129-TRB1	179009648CD	11	CASSQGGNQPQHF	CASTGLRQGRYYGYTF	Low Diversity	High HINS	Post_tre	High HINS & Low Diversity	High HINS & Post_tre
HUMRNGQTKPEI-129-TRB1	179009648CD	7	CASSQGGNQPQHF	CASSQLPPPRGYNQPQHF	Low Diversity	High HINS	Post_tre	High HINS & Low Diversity	High HINS & Post_tre
HUMRNGQTKPEI-129-TRB1	179009648CD	8	CASSQGGNQPQHF	CASAQGQLNTEAFF	Low Diversity	High HINS	Post_tre	High HINS & Low Diversity	High HINS & Post_tre
HUMRNGQTKPEI-129-TRB1	179009648CD	4	CASSQGGNQPQHF	CASSQSGFSNQPQHF	Low Diversity	High HINS	Post_tre	High HINS & Low Diversity	High HINS & Post_tre
HUMRNGQTKPEI-129-TRB1	179009648CD	10	CASSQGGNQPQHF	CASGDRASSYNSPLHF	Low Diversity	High HINS	Post_tre	High HINS & Low Diversity	High HINS & Post_tre
HUMRNGQTKPEI-129-TRB1	179009648CD	11	CASSQGGNQPQHF	CASSRTTLAGGQTYEQYF	Low Diversity	High HINS	Post_tre	High HINS & Low Diversity	High HINS & Post_tre
HUMRNGQTKPEI-129-TRB1	179009648CD	8	CASSQGGNQPQHF	CASSPGQISYEQYF	Low Diversity	High HINS	Post_tre	High HINS & Low Diversity	High HINS & Post_tre
HUMRNGQTKPEI-129-TRB1	179009648CD	8	CASSQGGNQPQHF	CASSSQGVRPDTQYF	Low Diversity	High HINS	Post_tre	High HINS & Low Diversity	High HINS & Post_tre
HUMRNGGFSPEI-133	179009648CD	11	CASSFGLAGAYEQYF	CASAPGGGFTTGELFF	Low Diversity	High HINS	Baseline	High HINS & Low Diversity	High HINS & Baseline
HUMRNGGFSPEI-133	179009648CD	6	CASSFGLAGAYEQYF	CASSYSLPYEQYF	Low Diversity	High HINS	Baseline	High HINS & Low Diversity	High HINS & Baseline
HUMRNGGFSPEI-133	179009648CD	10	CASSFGLAGAYEQYF	CATSDLDVRTDTQYF	Low Diversity	High HINS	Baseline	High HINS & Low Diversity	High HINS & Baseline
HUMRNGGFSPEI-133	179009648CD	10	CASSFGLAGAYEQYF	CASSQDVSGGGGYTF	Low Diversity	High HINS	Baseline	High HINS & Low Diversity	High HINS & Baseline
HUMRNGGFSPEI-133	179009648CD	7	CASSFGLAGAYEQYF	CASSGPPGGDTQYF	Low Diversity	High HINS	Baseline	High HINS & Low Diversity	High HINS & Baseline
HUMRNGGFSPEI-133	179009648CD	10	CASSFGLAGAYEQYF	CASSPTQTYTGELFF	Low Diversity	High HINS	Baseline	High HINS & Low Diversity	High HINS & Baseline
HUMRNGGFSPEI-133	179009648CD	11	CSALSDLLSYNEQFF	CASAPGGGFTTGELFF	Low Diversity	High HINS	Baseline	High HINS & Low Diversity	High HINS & Baseline
HUMRNGGFSPEI-133	179009648CD	8	CSALSDLLSYNEQFF	CASSYSLPYEQYF	Low Diversity	High HINS	Baseline	High HINS & Low Diversity	High HINS & Baseline
HUMRNGGFSPEI-133	179009648CD	10	CSALSDLLSYNEQFF	CATSDLDVRTDTQYF	Low Diversity	High HINS	Baseline	High HINS & Low Diversity	High HINS & Baseline
HUMRNGGFSPEI-133	179009648CD	12	CSALSDLLSYNEQFF	CASSQDVSGGGGYTF	Low Diversity	High HINS	Baseline	High HINS & Low Diversity	High HINS & Baseline
HUMRNGGFSPEI-133	179009648CD	11	CSALSDLLSYNEQFF	CASSGPPGGDTQYF	Low Diversity	High HINS	Baseline	High HINS & Low Diversity	High HINS & Baseline
HUMRNGGFSPEI-133	179009648CD	10	CSALSDLLSYNEQFF	CASSPTQTYTGELFF	Low Diversity	High HINS	Baseline	High HINS & Low Diversity	High HINS & Baseline
HUMRNGGFSPEI-133	179009648CD	12	CASAPGGGFTTGELFF	CASSYSLPYEQYF	Low Diversity	High HINS	Baseline	High HINS & Low Diversity	High HINS & Baseline
HUMRNGGFSPEI-133	179009648CD	13	CASAPGGGFTTGELFF	CATSDLDVRTDTQYF	Low Diversity	High HINS	Baseline	High HINS & Low Diversity	High HINS & Baseline
HUMRNGGFSPEI-133	179009648CD	12	CASAPGGGFTTGELFF	CASSQDVSGGGGYTF	Low Diversity	High HINS	Baseline	High HINS & Low Diversity	High HINS & Baseline
HUMRNGGFSPEI-133	179009648CD	10	CASAPGGGFTTGELFF	CASSGPPGGDTQYF	Low Diversity	High HINS	Baseline	High HINS & Low Diversity	High HINS & Baseline
HUMRNGGFSPEI-133	179009648CD	7	CASAPGGGFTTGELFF	CASSPTQTYTGELFF	Low Diversity	High HINS	Baseline	High HINS & Low Diversity	High HINS & Baseline
HUMRNGGFSPEI-133	179009648CD	10	CASSYSLPYEQYF	CATSDLDVRTDTQYF	Low Diversity	High HINS	Baseline	High HINS & Low Diversity	High HINS & Baseline
HUMRNGGFSPEI-133	179009648CD	10	CASSYSLPYEQYF	CASSQDVSGGGGYTF	Low Diversity	High HINS	Baseline	High HINS & Low Diversity	High HINS & Baseline
HUMRNGGFSPEI-133	179009648CD	8	CASSYSLPYEQYF	CASSGPPGGDTQYF	Low Diversity	High HINS	Baseline	High HINS & Low Diversity	High HINS & Baseline
HUMRNGGFSPEI-133	179009648CD	9	CASSYSLPYEQYF	CASSPTQTYTGELFF	Low Diversity	High HINS	Baseline	High HINS & Low Diversity	High HINS & Baseline
HUMRNGGFSPEI-133	179009648CD	10	CATSDLDVRTDTQYF	CASSQDVSGGGGYTF	Low Diversity	High HINS	Baseline	High HINS & Low Diversity	High HINS & Baseline
HUMRNGGFSPEI-133	179009648CD	8	CATSDLDVRTDTQYF	CASSGPPGGDTQYF	Low Diversity	High HINS	Baseline	High HINS & Low Diversity	High HINS & Baseline
HUMRNGGFSPEI-133	179009648CD	11	CATSDLDVRTDTQYF	CASSPTQTYTGELFF	Low Diversity	High HINS	Baseline	High HINS & Low Diversity	High HINS & Baseline
HUMRNGGFSPEI-133	179009648CD	9	CASSQDVSGGGGYTF	CASSGPPGGDTQYF	Low Diversity	High HINS	Baseline	High HINS & Low Diversity	High HINS & Baseline
HUMRNGGFSPEI-133	179009648CD	10	CASSQDVSGGGGYTF	CASSPTQTYTGELFF	Low Diversity	High HINS	Baseline	High HINS & Low Diversity	High HINS & Baseline
HUMRNGGFSPEI-133	179009648CD	10	CASSGPPGGDTQYF	CASSPTQTYTGELFF	Low Diversity	High HINS	Baseline	High HINS & Low Diversity	High HINS & Baseline
HUMRNGGFSPEI-133	179009648CD	14	CSAAPLGGFQETQYF	CASSVKARAGGPLSYNEQFF	Low Diversity	High HINS	Baseline	High HINS & Low Diversity	High HINS & Baseline
HUMRNGGFSPEI-133	179009648CD	9	CSAAPLGGFQETQYF	CASSFGLAGAYEQYF	Low Diversity	High HINS	Baseline	High HINS & Low Diversity	High HINS & Baseline
HUMRNGGFSPEI-133	179009648CD	10	CSAAPLGGFQETQYF	CSALSDLLSYNEQFF	Low Diversity	High HINS	Baseline	High HINS & Low Diversity	High HINS & Baseline
HUMRNGGFSPEI-133	179009648CD	7	CASSQGGNQPQHF	CASSGQGMNTEAFF	Low Diversity	High HINS	Baseline	High HINS & Low Diversity	High HINS & Baseline
HUMRNGGFSPEI-133	179009648CD	7	CASSQGGNQPQHF	CASSRQGSYNEQFF	Low Diversity	High HINS	Baseline	High HINS & Low Diversity	High HINS & Baseline
HUMRNGQTKPEI-129-TRB1	179009648CD	11	CASSQDVLSTLLFF	CATRDRGYGYTF	Low Diversity	High HINS	Post_tre	High HINS & Low Diversity	High HINS & Post_tre
HUMRNGQTKPEI-129-TRB1	179009648CD	11	CSAAPLGGFQETQYF	CATRDRGYGYTF	Low Diversity	High HINS	Post_tre	High HINS & Low Diversity	High HINS & Post_tre
HUMRNGQTKPEI-129-TRB1	179009648CD	12	CSAAPLGGFQETQYF	CASSPRTGANYGYTF	Low Diversity	High HINS	Post_tre	High HINS & Low Diversity	High HINS & Post_tre
HUMRNGQTKPEI-129-TRB1	179009648CD	10	CSAAPLGGFQETQYF	CAWSVLGGTEAFF	Low Diversity	High HINS	Post_tre	High HINS & Low Diversity	High HINS & Post_tre
HUMRNGQTKPEI-129-TRB1	179009648CD	9	CASSVRYGGRSGNTIYF	CASSRSLGGYEQYF	Low Diversity	High HINS	Post_tre	High HINS & Low Diversity	High HINS & Post_tre
HUMRNGQTKPEI-129-TRB1	179009648CD	9	CASSVRYGGRSGNTIYF	CASSRQGSYNEQFF	Low Diversity	High HINS	Post_tre	High HINS & Low Diversity	High HINS & Post_tre
HUMRNGQTKPEI-129-TRB1	179009648CD	11	CASSVRYGGRSGNTIYF	CASSQGGNQPQHF	Low Diversity	High HINS	Post_tre	High HINS & Low Diversity	High HINS & Post_tre
HUMRNGQTKPEI-129-TRB1	179009648CD	12	CASSVRYGGRSGNTIYF	CASSQDVLSTLLFF	Low Diversity	High HINS	Post_tre	High HINS & Low Diversity	High HINS & Post_tre
HUMRNGQTKPEI-129-TRB1	179009648CD	11	CASSVRYGGRSGNTIYF	CASSFGLAGAYEQYF	Low Diversity	High HINS	Post_tre	High HINS & Low Diversity	High HINS & Post_tre
HUMRNGQTKPEI-129-TRB1	179009648CD	11	CASSVRYGGRSGNTIYF	CASTGLRQGRYYGYTF	Low Diversity	High HINS	Post_tre	High HINS & Low Diversity	High HINS & Post_tre
HUMRNGQTKPEI-129-TRB1	179009648CD	12	CASSVRYGGRSGNTIYF	CASSQLPPPRGYNQPQHF	Low Diversity	High HINS	Post_tre	High HINS & Low Diversity	High HINS & Post_tre
HUMRNGQTKPEI-129-TRB1	179009648CD	12	CASSVRYGGRSGNTIYF	CASAQGQLNTEAFF	Low Diversity	High HINS	Post_tre	High HINS & Low Diversity	High HINS & Post_tre
HUMRNGQTKPEI-129-TRB1	179009648CD	11	CASSVRYGGRSGNTIYF	CASSQSGFSNQPQHF	Low Diversity	High HINS	Post_tre	High HINS & Low Diversity	High HINS & Post_tre
HUMRNGQTKPEI-129-TRB1	179009648CD	12	CASSVRYGGRSGNTIYF	CASGDRASSYNSPLHF	Low Diversity	High HINS	Post_tre	High HINS & Low Diversity	High HINS & Post_tre
HUMRNGQTKPEI-129-TRB1	179009648CD	11	CASSVRYGGRSGNTIYF	CASSRTTLAGGQTYEQYF	Low Diversity	High HINS	Post_tre	High HINS & Low Diversity	High HINS & Post_tre
HUMRNGQTKPEI-129-TRB1	179009648CD	10	CASSVRYGGRSGNTIYF	CASSPGQISYEQYF	Low Diversity	High HINS	Post_tre	High HINS & Low Diversity	High HINS & Post_tre
HUMRNGQTKPEI-129-TRB1	179009648CD	9	CASSVRYGGRSGNTIYF	CASSSQGVRPDTQYF	Low Diversity	High HINS	Post_tre	High HINS & Low Diversity	High HINS & Post_tre
HUMRNGQTKPEI-129-TRB1	179009648CD	11	CASSVRYGGRSGNTIYF	CAWSVLSGTEAFF	Low Diversity	High HINS	Post_tre	High HINS & Low Diversity	High HINS & Post_tre
HUMRNGQTKPEI-129-TRB1	179009648CD	10	CASSVRYGGRSGNTIYF	CASSEGMTPTDTQYF	Low Diversity	High HINS	Post_tre	High HINS & Low Diversity	High HINS & Post_tre
HUMRNGGFSPEI-133	179009648CD	5	CASSPGAQGYEQYF	CASSFGLAGAYEQYF	Low Diversity	High HINS	Baseline	High HINS & Low Diversity	High HINS & Baseline
HUMRNGGFSPEI-133	179009648CD	10	CASSPGAQGYEQYF	CSALSDLLSYNEQFF	Low Diversity	High HINS	Baseline	High HINS & Low Diversity	High HINS & Baseline
HUMRNGGFSPEI-133	179009648CD	10	CASSPGAQGYEQYF	CASAPGGGFTTGELFF	Low Diversity	High HINS	Baseline	High HINS & Low Diversity	High HINS & Baseline
HUMRNGGFSPEI-133	179009648CD	6	CASSPGAQGYEQYF	CASSYSLPYEQYF	Low Diversity	High HINS	Baseline	High HINS & Low Diversity	High HINS & Baseline
HUMRNGGFSPEI-133	179009648CD	10	CASSPGAQGYEQYF	CATSDLDVRTDTQYF	Low Diversity	High HINS	Baseline	High HINS & Low Diversity	High HINS & Baseline
HUMRNGGFSPEI-133	179009648CD	9	CASSPGAQGYEQYF	CASSQDVSGGGGYTF	Low Diversity	High HINS	Baseline	High HINS & Low Diversity	High HINS & Baseline
HUMRNGGFSPEI-133	179009648CD	12	CASSVRYGGRSGNTIYF	CASAPGGGFTTGELFF	Low Diversity	High HINS	Baseline	High HINS & Low Diversity	High HINS & Baseline
HUMRNGGFSPEI-133	179009648CD	11	CASSVRYGGRSGNTIYF	CASSYSLPYEQYF	Low Diversity	High HINS	Baseline	High HINS & Low Diversity	High HINS & Baseline
HUMRNGGFSPEI-133	179009648CD	11	CASSVRYGGRSGNTIYF	CATSDLDVRTDTQYF	Low Diversity	High HINS	Baseline	High HINS & Low Diversity	High HINS & Baseline
HUMRNGGFSPEI-133	179009648CD	10	CASSVRYGGRSGNTIYF	CASSQDVSGGGGYTF	Low Diversity	High HINS	Baseline	High HINS & Low Diversity	High HINS & Baseline
HUMRNGGFSPEI-133	179009648CD	9	CASSVRYGGRSGNTIYF	CASSGPPGGDTQYF	Low Diversity	High HINS	Baseline	High HINS & Low Diversity	High HINS & Baseline
HUMRNGGFSPEI-133	179009648CD	12	CASSVRYGGRSGNTIYF	CASSPTQTYTGELFF	Low Diversity	High HINS	Baseline	High HINS & Low Diversity	High HINS & Baseline
HUMRNGGFSPEI-133	179009648CD	9	CASSRQGSYNEQFF	CASTGLRQGRYYGYTF	Low Diversity	High HINS	Baseline	High HINS & Low Diversity	High HINS & Baseline
HUMRNGGFSPEI-133	179009648CD	10	CASSRQGSYNEQFF	CATSSGLAGGLEETQYF	Low Diversity	High HINS	Baseline	High HINS & Low Diversity	High HINS & Baseline
HUMRNGGFSPEI-133	179009648CD	10	CASSRQGSYNEQFF	CASSEGMTPTDTQYF	Low Diversity	High HINS	Baseline	High HINS & Low Diversity	High HINS & Baseline
HUMRNGGFSPEI-133	179009648CD	6	CASSRQGSYNEQFF	CASSRSLGGYEQYF	Low Diversity	High HINS	Baseline	High HINS & Low Diversity	High HINS & Baseline
HUMRNGGFSPEI-133	179009648CD	10	CASSRQGSYNEQFF	CASKGGKKGGETQYF	Low Diversity	High HINS	Baseline	High HINS & Low Diversity	High HINS & Baseline
HUMRNGGFSPEI-133	179009648CD	9	CASSRQGSYNEQFF	CASSPRTGANYGYTF	Low Diversity	High HINS	Baseline	High HINS & Low Diversity	High HINS & Baseline
HUMRNGGFSPEI-133	179009648CD	10	CASSRQGSYNEQFF	CASSESWAGDTDTQYF	Low Diversity	High HINS	Baseline	High HINS & Low Diversity	High HINS & Baseline
HUMRNGGFSPEI-133	179009648CD	9	CASSRQGSYNEQFF	CASSENRQETQYF	Low Diversity	High HINS	Baseline	High HINS & Low Diversity	High HINS & Baseline
HUMRNGGFSPEI-133	179009648CD	9	CASSRQGSYNEQFF	CASSQDVLSTLLFF	Low Diversity	High HINS	Baseline	High HINS & Low Diversity	High HINS & Baseline
HUMRNGGFSPEI-133	179009648CD	7	CASSRQGSYNEQFF	CASSQGGNQPQHF	Low Diversity	High HINS	Baseline	High HINS & Low Diversity	High HINS & Baseline
HUMRNGGFSPEI-133	179009648CD	7	CASSRQGSYNEQFF	CASSPGAQGYEQYF	Low Diversity	High HINS	Baseline	High HINS & Low Diversity	High HINS & Baseline
HUMRNGGFSPEI-133	179009648CD	6	CASSRQGSYNEQFF	CASSGQGMNTEAFF	Low Diversity	High HINS	Baseline	High HINS & Low Diversity	High HINS & Baseline
HUMRNGGFSPEI-133	179009648CD	1	CASSRQGSYNEQFF	CASSRQGSYNEQFF	Low Diversity	High HINS	Baseline	High HINS & Low Diversity	High HINS & Baseline
HUMRNGGFSPEI-133	179009648CD	13	CASSRQGSYNEQFF	CASREIGTALGRPSTLF	Low Diversity	High HINS	Baseline	High HINS & Low Diversity	High HINS & Baseline
HUMRNGGFSPEI-133	179009648CD	10	CASSRQGSYNEQFF	CASSLLPGADSPLHF	Low Diversity	High HINS	Baseline	High HINS & Low Diversity	High HINS & Baseline
HUMRNGGFSPEI-133	179009648CD	11	CASSRQGSYNEQFF	CASSLEPLVPGNTIYF	Low Diversity	High HINS	Baseline	High HINS & Low Diversity	High HINS & Baseline
HUMRNGGFSPEI-133	179009648CD	8	CASSRQGSYNEQFF	CASSVKARAGGPLSYNEQFF	Low Diversity	High HINS	Baseline	High HINS & Low Diversity	High HINS & Baseline
HUMRNGGFSPEI-133	179009648CD	8	CASSRQGSYNEQFF	CASSFGLAGAYEQYF	Low Diversity	High HINS	Baseline	High HINS & Low Diversity	High HINS & Baseline
HUMRNGGFSPEI-133	179009648CD	6	CASSRQGSYNEQFF	CSALSDLLSYNEQFF	Low Diversity	High HINS	Baseline	High HINS & Low Diversity	High HINS & Baseline
HUMRNGGFSPEI-133	179009648CD	10	CASSRQGSYNEQFF	CASAPGGGFTTGELFF	Low Diversity	High HINS	Baseline	High HINS & Low Diversity	High HINS & Baseline
HUMRNGQTKPEI-129-TRB1	179009648CD	8	CASSRSLGGYEQYF	CASKGGKKGGETQYF	Low Diversity	High HINS	Post_tre	High HINS & Low Diversity	High HINS & Post_tre
HUMRNGQTKPEI-129-TRB1	179009648CD	9	CASSRSLGGYEQYF	CATRDRGYGYTF	Low Diversity	High HINS	Post_tre	High HINS & Low Diversity	High HINS & Post_tre
HUMRNGQTKPEI-129-TRB1	179009648CD	9	CASSRSLGGYEQYF	CASSPRTGANYGYTF	Low Diversity	High HINS	Post_tre	High HINS & Low Diversity	High HINS & Post_tre
HUMRNGQTKPEI-129-TRB1	179009648CD	7	CASSRSLGGYEQYF	CAWSVLGGTEAFF	Low Diversity	High HINS	Post_tre	High HINS & Low Diversity	High HINS & Post_tre
HUMRNGQTKPEI-129-TRB1	179009648CD	7	CASSRQGSYNEQFF	CASSQGGNQPQHF	Low Diversity	High HINS	Post_tre	High HINS & Low Diversity	High HINS & Post_tre
HUMRNGQTKPEI-129-TRB1	179009648CD	9	CASSRQGSYNEQFF	CASSQDVLSTLLFF	Low Diversity	High HINS	Post_tre	High HINS & Low Diversity	High HINS & Post_tre
HUMRNGQTKPEI-129-TRB1	179009648CD	8	CASSRQGSYNEQFF	CASSFGLAGAYEQYF	Low Diversity	High HINS	Post_tre	High HINS & Low Diversity	High HINS & Post_tre
HUMRNGQTKPEI-129-TRB1	179009648CD	9	CASSRQGSYNEQFF	CASTGLRQGRYYGYTF	Low Diversity	High HINS	Post_tre	High HINS & Low Diversity	High HINS & Post_tre
HUMRNGQTKPEI-129-TRB1	179009648CD	11	CASSRQGSYNEQFF	CASSQLPPPRGYNQPQHF	Low Diversity	High HINS	Post_tre	High HINS & Low Diversity	High HINS & Post_tre
HUMRNGQTKPEI-129-TRB1	179009648CD	7	CASSRQGSYNEQFF	CASAQGQLNTEAFF	Low Diversity	High HINS	Post_tre	High HINS & Low Diversity	High HINS & Post_tre
HUMRNGQTKPEI-129-TRB1	179009648CD	8	CASSRQGSYNEQFF	CASSQSGFSNQPQHF	Low Diversity	High HINS	Post_tre	High HINS & Low Diversity	High HINS & Post_tre
HUMRNGQTKPEI-129-TRB1	179009648CD	9	CASSRQGSYNEQFF	CASGDRASSYNSPLHF	Low Diversity	High HINS	Post_tre	High HINS & Low Diversity	High HINS & Post_tre
HUMRNGQTKPEI-129-TRB1	179009648CD	10	CASSRQGSYNEQFF	CASSRTTLAGGQTYEQYF	Low Diversity	High HINS	Post_tre	High HINS & Low Diversity	High HINS & Post_tre
HUMRNGQTKPEI-129-TRB1	179009648CD	6	CASSRQGSYNEQFF	CASSPGQISYEQYF	Low Diversity	High HINS	Post_tre	High HINS & Low Diversity	High HINS & Post_tre
HUMRNGQTKPEI-129-TRB1	179009648CD	8	CASSRQGSYNEQFF	CASSSQGVRPDTQYF	Low Diversity	High HINS	Post_tre	High HINS & Low Diversity	High HINS & Post_tre
HUMRNGQTKPEI-129-TRB1	179009648CD	8	CASSRQGSYNEQFF	CAWSVLSGTEAFF	Low Diversity	High HINS	Post_tre	High HINS & Low Diversity	High HINS & Post_tre
HUMRNGQTKPEI-129-TRB1	179009648CD	12	CASGDRASSYNSPLHF	CASSQDPRNTEAFF	Low Diversity	High HINS	Post_tre	High HINS & Low Diversity	High HINS & Post_tre
HUMRNGQTKPEI-129-TRB1	179009648CD	13	CASGDRASSYNSPLHF	CASSPGQNQETQYF	Low Diversity	High HINS	Post_tre	High HINS & Low Diversity	High HINS & Post_tre
HUMRNGQTKPEI-129-TRB1	179009648CD	13	CASGDRASSYNSPLHF	CATSSGLAGGLEETQYF	Low Diversity	High HINS	Post_tre	High HINS & Low Diversity	High HINS & Post_tre
HUMRNGQTKPEI-129-TRB1	179009648CD	13	CASGDRASSYNSPLHF	CASKGGKKGGETQYF	Low Diversity	High HINS	Post_tre	High HINS & Low Diversity	High HINS & Post_tre
HUMRNGQTKPEI-129-TRB1	179009648CD	9	CASSRQGSYNEQFF	CASSIVRDGIYTF	Low Diversity	High HINS	Post_tre	High HINS & Low Diversity	High HINS & Post_tre
HUMRNGGFSPEI-133	179009648CD	11	CASSESWAGDTDTQYF	CASSGQGMNTEAFF	Low Diversity	High HINS	Baseline	High HINS & Low Diversity	High HINS & Baseline
HUMRNGGFSPEI-133	179009648CD	10	CASSESWAGDTDTQYF	CASSRQGSYNEQFF	Low Diversity	High HINS	Baseline	High HINS & Low Diversity	High HINS & Baseline
HUMRNGGFSPEI-133	179009648CD	11	CASSESWAGDTDTQYF	CASREIGTALGRPSTLF	Low Diversity	High HINS	Baseline	High HINS & Low Diversity	High HINS & Baseline
HUMRNGGFSPEI-133	179009648CD	11	CASSESWAGDTDTQYF	CASSLLPGADSPLHF	Low Diversity	High HINS	Baseline	High HINS & Low Diversity	High HINS & Baseline
HUMRNGGFSPEI-133	179009648CD	10	CASSESWAGDTDTQYF	CASSLEPLVPGNTIYF	Low Diversity	High HINS	Baseline	High HINS & Low Diversity	High HINS & Baseline
HUMRNGGFSPEI-133	179009648CD	13	CASSESWAGDTDTQYF	CASSVKARAGGPLSYNEQFF	Low Diversity	High HINS	Baseline	High HINS & Low Diversity	High HINS & Baseline
HUMRNGGFSPEI-133	179009648CD	8	CASSESWAGDTDTQYF	CASSFGLAGAYEQYF	Low Diversity	High HINS	Baseline	High HINS & Low Diversity	High HINS & Baseline
HUMRNGGFSPEI-133	179009648CD	12	CASSESWAGDTDTQYF	CSALSDLLSYNEQFF	Low Diversity	High HINS	Baseline	High HINS & Low Diversity	High HINS & Baseline
HUMRNGGFSPEI-133	179009648CD	12	CASSESWAGDTDTQYF	CASAPGGGFTTGELFF	Low Diversity	High HINS	Baseline	High HINS & Low Diversity	High HINS & Baseline
HUMRNGGFSPEI-133	179009648CD	9	CASSESWAGDTDTQYF	CASSYSLPYEQYF	Low Diversity	High HINS	Baseline	High HINS & Low Diversity	High HINS & Baseline
HUMRNGGFSPEI-133	179009648CD	10	CATSDLPGGGTDTQYF	CASSENRQETQYF	Low Diversity	High HINS	Baseline	High HINS & Low Diversity	High HINS & Baseline
HUMRNGQTKPEI-129-TRB1	179009648CD	8	CASSQDVLSTLLFF	CAWSVLGGTEAFF	Low Diversity	High HINS	Post_tre	High HINS & Low Diversity	High HINS & Post_tre
HUMRNGQTKPEI-129-TRB1	179009648CD	9	CASSFGLAGAYEQYF	CASTGLRQGRYYGYTF	Low Diversity	High HINS	Post_tre	High HINS & Low Diversity	High HINS & Post_tre
HUMRNGQTKPEI-129-TRB1	179009648CD	12	CASSFGLAGAYEQYF	CASSQLPPPRGYNQPQHF	Low Diversity	High HINS	Post_tre	High HINS & Low Diversity	High HINS & Post_tre
HUMRNGQTKPEI-129-TRB1	179009648CD	10	CASSFGLAGAYEQYF	CASAQGQLNTEAFF	Low Diversity	High HINS	Post_tre	High HINS & Low Diversity	High HINS & Post_tre
HUMRNGQTKPEI-129-TRB1	179009648CD	10	CASSFGLAGAYEQYF	CASSQSGFSNQPQHF	Low Diversity	High HINS	Post_tre	High HINS & Low Diversity	High HINS & Post_tre
HUMRNGQTKPEI-129-TRB1	179009648CD	12	CASSFGLAGAYEQYF	CASGDRASSYNSPLHF	Low Diversity	High HINS	Post_tre	High HINS & Low Diversity	High HINS & Post_tre
HUMRNGQTKPEI-129-TRB1	179009648CD	7	CASSFGLAGAYEQYF	CASSRTTLAGGQTYEQYF	Low Diversity	High HINS	Post_tre	High HINS & Low Diversity	High HINS & Post_tre
HUMRNGQTKPEI-129-TRB1	179009648CD	6	CASSFGLAGAYEQYF	CASSPGQISYEQYF	Low Diversity	High HINS	Post_tre	High HINS & Low Diversity	High HINS & Post_tre
HUMRNGQTKPEI-129-TRB1	179009648CD	9	CASSFGLAGAYEQYF	CASSSQGVRPDTQYF	Low Diversity	High HINS	Post_tre	High HINS & Low Diversity	High HINS & Post_tre
HUMRNGQTKPEI-129-TRB1	179009648CD	9	CASSFGLAGAYEQYF	CAWSVLSGTEAFF	Low Diversity	High HINS	Post_tre	High HINS & Low Diversity	High HINS & Post_tre
HUMRNGQTKPEI-129-TRB1	179009648CD	8	CASSFGLAGAYEQYF	CASSEGMTPTDTQYF	Low Diversity	High HINS	Post_tre	High HINS & Low Diversity	High HINS & Post_tre
HUMRNGQTKPEI-129-TRB1	179009648CD	9	CASSFGLAGAYEQYF	CASLQGVSYNEQFF	Low Diversity	High HINS	Post_tre	High HINS & Low Diversity	High HINS & Post_tre
HUMRNGQTKPEI-129-TRB1	179009648CD	7	CASSFGLAGAYEQYF	CASSYGQRGGDTQYF	Low Diversity	High HINS	Post_tre	High HINS & Low Diversity	High HINS & Post_tre
HUMRNGQTKPEI-129-TRB1	179009648CD	8	CASSFGLAGAYEQYF	CASSEGLMNTEAFF	Low Diversity	High HINS	Post_tre	High HINS & Low Diversity	High HINS & Post_tre
HUMRNGQTKPEI-129-TRB1	179009648CD	9	CASSFGLAGAYEQYF	CASSIVRDGIYTF	Low Diversity	High HINS	Post_tre	High HINS & Low Diversity	High HINS & Post_tre
HUMRNGQTKPEI-129-TRB1	179009648CD	10	CASSFGLAGAYEQYF	CASSQDPRNTEAFF	Low Diversity	High HINS	Post_tre	High HINS & Low Diversity	High HINS & Post_tre
HUMRNGQTKPEI-129-TRB1	179009648CD	8	CASSFGLAGAYEQYF	CASSPGQNQETQYF	Low Diversity	High HINS	Post_tre	High HINS & Low Diversity	High HINS & Post_tre
HUMRNGQTKPEI-129-TRB1	179009648CD	13	CASGDRASSYNSPLHF	CASSSQGVRPDTQYF	Low Diversity	High HINS	Post_tre	High HINS & Low Diversity	High HINS & Post_tre
HUMRNGQTKPEI-129-TRB1	179009648CD	13	CASGDRASSYNSPLHF	CAWSVLSGTEAFF	Low Diversity	High HINS	Post_tre	High HINS & Low Diversity	High HINS & Post_tre
HUMRNGQTKPEI-129-TRB1	179009648CD	13	CASGDRASSYNSPLHF	CASSEGMTPTDTQYF	Low Diversity	High HINS	Post_tre	High HINS & Low Diversity	High HINS & Post_tre
HUMRNGQTKPEI-129-TRB1	179009648CD	10	CASGDRASSYNSPLHF	CASLQGVSYNEQFF	Low Diversity	High HINS	Post_tre	High HINS & Low Diversity	High HINS & Post_tre
HUMRNGQTKPEI-129-TRB1	179009648CD	13	CASGDRASSYNSPLHF	CASSYGQRGGDTQYF	Low Diversity	High HINS	Post_tre	High HINS & Low Diversity	High HINS & Post_tre
HUMRNGQTKPEI-129-TRB1	179009648CD	12	CASGDRASSYNSPLHF	CASSEGLMNTEAFF	Low Diversity	High HINS	Post_tre	High HINS & Low Diversity	High HINS & Post_tre
HUMRNGQTKPEI-129-TRB1	179009648CD	12	CASGDRASSYNSPLHF	CASSIVRDGIYTF	Low Diversity	High HINS	Post_tre	High HINS & Low Diversity	High HINS & Post_tre
HUMRNGQTKPEI-129-TRB1	179009648CD	13	CASTGLRQGRYYGYTF	CASSQSGFSNQPQHF	Low Diversity	High HINS	Post_tre	High HINS & Low Diversity	High HINS & Post_tre
HUMRNGQTKPEI-129-TRB1	179009648CD	11	CASTGLRQGRYYGYTF	CASGDRASSYNSPLHF	Low Diversity	High HINS	Post_tre	High HINS & Low Diversity	High HINS & Post_tre
HUMRNGQTKPEI-129-TRB1	179009648CD	11	CASTGLRQGRYYGYTF	CASSRTTLAGGQTYEQYF	Low Diversity	High HINS	Post_tre	High HINS & Low Diversity	High HINS & Post_tre
HUMRNGQTKPEI-129-TRB1	179009648CD	10	CASTGLRQGRYYGYTF	CASSPGQISYEQYF	Low Diversity	High HINS	Post_tre	High HINS & Low Diversity	High HINS & Post_tre
HUMRNGQTKPEI-129-TRB1	179009648CD	11	CASGDRASSYNSPLHF	CATRDRGYGYTF	Low Diversity	High HINS	Post_tre	High HINS & Low Diversity	High HINS & Post_tre
HUMRNGQTKPEI-129-TRB1	179009648CD	11	CASGDRASSYNSPLHF	CASSPRTGANYGYTF	Low Diversity	High HINS	Post_tre	High HINS & Low Diversity	High HINS & Post_tre
HUMRNGQTKPEI-129-TRB1	179009648CD	14	CASGDRASSYNSPLHF	CAWSVLGGTEAFF	Low Diversity	High HINS	Post_tre	High HINS & Low Diversity	High HINS & Post_tre
HUMRNGQTKPEI-129-TRB1	179009648CD	9	CASSRTTLAGGQTYEQYF	CASSPGQISYEQYF	Low Diversity	High HINS	Post_tre	High HINS & Low Diversity	High HINS & Post_tre
HUMRNGQTKPEI-129-TRB1	179009648CD	11	CASSRTTLAGGQTYEQYF	CASSSQGVRPDTQYF	Low Diversity	High HINS	Post_tre	High HINS & Low Diversity	High HINS & Post_tre
HUMRNGQTKPEI-129-TRB1	179009648CD	11	CASSRTTLAGGQTYEQYF	CAWSVLSGTEAFF	Low Diversity	High HINS	Post_tre	High HINS & Low Diversity	High HINS & Post_tre
HUMRNGQTKPEI-129-TRB1	179009648CD	11	CASSRTTLAGGQTYEQYF	CASSEGMTPTDTQYF	Low Diversity	High HINS	Post_tre	High HINS & Low Diversity	High HINS & Post_tre
HUMRNGQTKPEI-129-TRB1	179009648CD	11	CASSRTTLAGGQTYEQYF	CASLQGVSYNEQFF	Low Diversity	High HINS	Post_tre	High HINS & Low Diversity	High HINS & Post_tre
HUMRNGQTKPEI-129-TRB1	179009648CD	9	CASSRTTLAGGQTYEQYF	CASSYGQRGGDTQYF	Low Diversity	High HINS	Post_tre	High HINS & Low Diversity	High HINS & Post_tre
HUMRNGQTKPEI-129-TRB1	179009648CD	11	CASTGLRQGRYYGYTF	CATSSGLAGGLEETQYF	Low Diversity	High HINS	Post_tre	High HINS & Low Diversity	High HINS & Post_tre
HUMRNGQTKPEI-129-TRB1	179009648CD	10	CASTGLRQGRYYGYTF	CASKGGKKGGETQYF	Low Diversity	High HINS	Post_tre	High HINS & Low Diversity	High HINS & Post_tre
HUMRNGQTKPEI-129-TRB1	179009648CD	7	CASTGLRQGRYYGYTF	CATRDRGYGYTF	Low Diversity	High HINS	Post_tre	High HINS & Low Diversity	High HINS & Post_tre
HUMRNGQTKPEI-129-TRB1	179009648CD	7	CASTGLRQGRYYGYTF	CASSPRTGANYGYTF	Low Diversity	High HINS	Post_tre	High HINS & Low Diversity	High HINS & Post_tre
HUMRNGQTKPEI-129-TRB1	179009648CD	12	CASTGLRQGRYYGYTF	CAWSVLGGTEAFF	Low Diversity	High HINS	Post_tre	High HINS & Low Diversity	High HINS & Post_tre
HUMRNGQTKPEI-129-TRB1	179009648CD	13	CASSQLPPPRGYNQPQHF	CASAQGQLNTEAFF	Low Diversity	High HINS	Post_tre	High HINS & Low Diversity	High HINS & Post_tre
HUMRNGQTKPEI-129-TRB1	179009648CD	8	CASSQLPPPRGYNQPQHF	CASSQSGFSNQPQHF	Low Diversity	High HINS	Post_tre	High HINS & Low Diversity	High HINS & Post_tre
HUMRNGQTKPEI-129-TRB1	179009648CD	11	CASSQLPPPRGYNQPQHF	CASGDRASSYNSPLHF	Low Diversity	High HINS	Post_tre	High HINS & Low Diversity	High HINS & Post_tre
HUMRNGQTKPEI-129-TRB1	179009648CD	12	CASSQLPPPRGYNQPQHF	CASSRTTLAGGQTYEQYF	Low Diversity	High HINS	Post_tre	High HINS & Low Diversity	High HINS & Post_tre
HUMRNGQTKPEI-129-TRB1	179009648CD	11	CASSQLPPPRGYNQPQHF	CASSPGQISYEQYF	Low Diversity	High HINS	Post_tre	High HINS & Low Diversity	High HINS & Post_tre
HUMRNGQTKPEI-129-TRB1	179009648CD	12	CASSQLPPPRGYNQPQHF	CASSSQGVRPDTQYF	Low Diversity	High HINS	Post_tre	High HINS & Low Diversity	High HINS & Post_tre
HUMRNGQTKPEI-129-TRB1	179009648CD	13	CASSQLPPPRGYNQPQHF	CAWSVLSGTEAFF	Low Diversity	High HINS	Post_tre	High HINS & Low Diversity	High HINS & Post_tre
HUMRNGQTKPEI-129-TRB1	179009648CD	12	CASSQLPPPRGYNQPQHF	CASSEGMTPTDTQYF	Low Diversity	High HINS	Post_tre	High HINS & Low Diversity	High HINS & Post_tre
HUMRNGQTKPEI-129-TRB1	179009648CD	11	CASSQLPPPRGYNQPQHF	CASLQGVSYNEQFF	Low Diversity	High HINS	Post_tre	High HINS & Low Diversity	High HINS & Post_tre
HUMRNGQTKPEI-129-TRB1	179009648CD	11	CASSQLPPPRGYNQPQHF	CASSYGQRGGDTQYF	Low Diversity	High HINS	Post_tre	High HINS & Low Diversity	High HINS & Post_tre
HUMRNGQTKPEI-129-TRB1	179009648CD	13	CASSQLPPPRGYNQPQHF	CASSEGLMNTEAFF	Low Diversity	High HINS	Post_tre	High HINS & Low Diversity	High HINS & Post_tre
HUMRNGQTKPEI-129-TRB1	179009648CD	13	CASSQLPPPRGYNQPQHF	CASSIVRDGIYTF	Low Diversity	High HINS	Post_tre	High HINS & Low Diversity	High HINS & Post_tre
HUMRNGQTKPEI-129-TRB1	179009648CD	10	CASSQLPPPRGYNQPQHF	CASSQDPRNTEAFF	Low Diversity	High HINS	Post_tre	High HINS & Low Diversity	High HINS & Post_tre
HUMRNGQTKPEI-129-TRB1	179009648CD	10	CASSQLPPPRGYNQPQHF	CASSPGQNQETQYF	Low Diversity	High HINS	Post_tre	High HINS & Low Diversity	High HINS & Post_tre
HUMRNGQTKPEI-129-TRB1	179009648CD	12	CASSQLPPPRGYNQPQHF	CATSSGLAGGLEETQYF	Low Diversity	High HINS	Post_tre	High HINS & Low Diversity	High HINS & Post_tre
HUMRNGQTKPEI-129-TRB1	179009648CD	7	CASSFGLAGAYEQYF	CATSSGLAGGLEETQYF	Low Diversity	High HINS	Post_tre	High HINS & Low Diversity	High HINS & Post_tre
HUMRNGQTKPEI-129-TRB1	179009648CD	8	CASSFGLAGAYEQYF	CASKGGKKGGETQYF	Low Diversity	High HINS	Post_tre	High HINS & Low Diversity	High HINS & Post_tre
HUMRNGQTKPEI-129-TRB1	179009648CD	11	CASSFGLAGAYEQYF	CATRDRGYGYTF	Low Diversity	High HINS	Post_tre	High HINS & Low Diversity	High HINS & Post_tre
HUMRNGQTKPEI-129-TRB1	179009648CD	9	CASSFGLAGAYEQYF	CASSPRTGANYGYTF	Low Diversity	High HINS	Post_tre	High HINS & Low Diversity	High HINS & Post_tre
HUMRNGQTKPEI-129-TRB1	179009648CD	9	CASSFGLAGAYEQYF	CAWSVLGGTEAFF	Low Diversity	High HINS	Post_tre	High HINS & Low Diversity	High HINS & Post_tre
HUMRNGQTKPEI-129-TRB1	179009648CD	12	CASTGLRQGRYYGYTF	CASSQLPPPRGYNQPQHF	Low Diversity	High HINS	Post_tre	High HINS & Low Diversity	High HINS & Post_tre
HUMRNGQTKPEI-129-TRB1	179009648CD	12	CASTGLRQGRYYGYTF	CASAQGQLNTEAFF	Low Diversity	High HINS	Post_tre	High HINS & Low Diversity	High HINS & Post_tre
HUMRNGQTKPEI-129-TRB1	179009648CD	6	CASSSQGVRPDTQYF	CASSYGQRGGDTQYF	Low Diversity	High HINS	Post_tre	High HINS & Low Diversity	High HINS & Post_tre
HUMRNGQTKPEI-129-TRB1	179009648CD	10	CASSSQGVRPDTQYF	CASSEGLMNTEAFF	Low Diversity	High HINS	Post_tre	High HINS & Low Diversity	High HINS & Post_tre
HUMRNGQTKPEI-129-TRB1	179009648CD	8	CASSSQGVRPDTQYF	CASSIVRDGIYTF	Low Diversity	High HINS	Post_tre	High HINS & Low Diversity	High HINS & Post_tre
HUMRNGQTKPEI-129-TRB1	179009648CD	9	CASSSQGVRPDTQYF	CASSQDPRNTEAFF	Low Diversity	High HINS	Post_tre	High HINS & Low Diversity	High HINS & Post_tre
HUMRNGQTKPEI-129-TRB1	179009648CD	11	CASTGLRQGRYYGYTF	CASSSQGVRPDTQYF	Low Diversity	High HINS	Post_tre	High HINS & Low Diversity	High HINS & Post_tre
HUMRNGQTKPEI-129-TRB1	179009648CD	12	CASTGLRQGRYYGYTF	CAWSVLSGTEAFF	Low Diversity	High HINS	Post_tre	High HINS & Low Diversity	High HINS & Post_tre
HUMRNGQTKPEI-129-TRB1	179009648CD	12	CASTGLRQGRYYGYTF	CASSEGMTPTDTQYF	Low Diversity	High HINS	Post_tre	High HINS & Low Diversity	High HINS & Post_tre
HUMRNGQTKPEI-129-TRB1	179009648CD	10	CASTGLRQGRYYGYTF	CASLQGVSYNEQFF	Low Diversity	High HINS	Post_tre	High HINS & Low Diversity	High HINS & Post_tre
HUMRNGQTKPEI-129-TRB1	179009648CD	10	CASTGLRQGRYYGYTF	CASSYGQRGGDTQYF	Low Diversity	High HINS	Post_tre	High HINS & Low Diversity	High HINS & Post_tre
HUMRNGQTKPEI-129-TRB1	179009648CD	12	CASTGLRQGRYYGYTF	CASSEGLMNTEAFF	Low Diversity	High HINS	Post_tre	High HINS & Low Diversity	High HINS & Post_tre
HUMRNGQTKPEI-129-TRB1	179009648CD	9	CASTGLRQGRYYGYTF	CASSIVRDGIYTF	Low Diversity	High HINS	Post_tre	High HINS & Low Diversity	High HINS & Post_tre
HUMRNGQTKPEI-129-TRB1	179009648CD	12	CASTGLRQGRYYGYTF	CASSQDPRNTEAFF	Low Diversity	High HINS	Post_tre	High HINS & Low Diversity	High HINS & Post_tre
HUMRNGQTKPEI-129-TRB1	179009648CD	11	CASTGLRQGRYYGYTF	CASSPGQNQETQYF	Low Diversity	High HINS	Post_tre	High HINS & Low Diversity	High HINS & Post_tre
HUMRNGQTKPEI-129-TRB1	179009648CD	7	CASSPGQISYEQYF	CASLQGVSYNEQFF	Low Diversity	High HINS	Post_tre	High HINS & Low Diversity	High HINS & Post_tre
HUMRNGQTKPEI-129-TRB1	179009648CD	7	CASSPGQISYEQYF	CASSYGQRGGDTQYF	Low Diversity	High HINS	Post_tre	High HINS & Low Diversity	High HINS & Post_tre
HUMRNGQTKPEI-129-TRB1	179009648CD	8	CASSPGQISYEQYF	CASSEGLMNTEAFF	Low Diversity	High HINS	Post_tre	High HINS & Low Diversity	High HINS & Post_tre
HUMRNGQTKPEI-129-TRB1	179009648CD	12	CASSRTTLAGGQTYEQYF	CASSQDPRNTEAFF	Low Diversity	High HINS	Post_tre	High HINS & Low Diversity	High HINS & Post_tre
HUMRNGQTKPEI-129-TRB1	179009648CD	10	CASSRTTLAGGQTYEQYF	CASSPGQNQETQYF	Low Diversity	High HINS	Post_tre	High HINS & Low Diversity	High HINS & Post_tre
HUMRNGQTKPEI-129-TRB1	179009648CD	9	CASSRTTLAGGQTYEQYF	CATSSGLAGGLEETQYF	Low Diversity	High HINS	Post_tre	High HINS & Low Diversity	High HINS & Post_tre
HUMRNGQTKPEI-129-TRB1	179009648CD	10	CASSRTTLAGGQTYEQYF	CASKGGKKGGETQYF	Low Diversity	High HINS	Post_tre	High HINS & Low Diversity	High HINS & Post_tre
HUMRNGQTKPEI-129-TRB1	179009648CD	13	CASSRTTLAGGQTYEQYF	CATRDRGYGYTF	Low Diversity	High HINS	Post_tre	High HINS & Low Diversity	High HINS & Post_tre
HUMRNGQTKPEI-129-TRB1	179009648CD	11	CASSRTTLAGGQTYEQYF	CASSPRTGANYGYTF	Low Diversity	High HINS	Post_tre	High HINS & Low Diversity	High HINS & Post_tre
HUMRNGQTKPEI-129-TRB1	179009648CD	10	CASSRTTLAGGQTYEQYF	CAWSVLGGTEAFF	Low Diversity	High HINS	Post_tre	High HINS & Low Diversity	High HINS & Post_tre
HUMRNGQTKPEI-129-TRB1	179009648CD	8	CASSPGQISYEQYF	CASSSQGVRPDTQYF	Low Diversity	High HINS	Post_tre	High HINS & Low Diversity	High HINS & Post_tre
HUMRNGQTKPEI-129-TRB1	179009648CD	10	CASSPGQISYEQYF	CAWSVLSGTEAFF	Low Diversity	High HINS	Post_tre	High HINS & Low Diversity	High HINS & Post_tre
HUMRNGQTKPEI-129-TRB1	179009648CD	8	CASSPGQISYEQYF	CASSEGMTPTDTQYF	Low Diversity	High HINS	Post_tre	High HINS & Low Diversity	High HINS & Post_tre
HUMRNGQTKPEI-129-TRB1	179009648CD	8	CASSSQGVRPDTQYF	CASLQGVSYNEQFF	Low Diversity	High HINS	Post_tre	High HINS & Low Diversity	High HINS & Post_tre
HUMRNGQTKPEI-129-TRB1	179009648CD	5	CASSPGQISYEQYF	CASSPGQNQETQYF	Low Diversity	High HINS	Post_tre	High HINS & Low Diversity	High HINS & Post_tre
HUMRNGQTKPEI-129-TRB1	179009648CD	10	CASSPGQISYEQYF	CATSSGLAGGLEETQYF	Low Diversity	High HINS	Post_tre	High HINS & Low Diversity	High HINS & Post_tre
HUMRNGQTKPEI-129-TRB1	179009648CD	10	CASSPGQISYEQYF	CASSIVRDGIYTF	Low Diversity	High HINS	Post_tre	High HINS & Low Diversity	High HINS & Post_tre
HUMRNGQTKPEI-129-TRB1	179009648CD	9	CASSPGQISYEQYF	CASSQDPRNTEAFF	Low Diversity	High HINS	Post_tre	High HINS & Low Diversity	High HINS & Post_tre
HUMRNGQTKPEI-129-TRB1	179009648CD	9	CASSPGQISYEQYF	CASSPRTGANYGYTF	Low Diversity	High HINS	Post_tre	High HINS & Low Diversity	High HINS & Post_tre
HUMRNGQTKPEI-129-TRB1	179009648CD	10	CASSPGQISYEQYF	CAWSVLGGTEAFF	Low Diversity	High HINS	Post_tre	High HINS & Low Diversity	High HINS & Post_tre
HUMRNGQTKPEI-129-TRB1	179009648CD	8	CASSPGQISYEQYF	CASKGGKKGGETQYF	Low Diversity	High HINS	Post_tre	High HINS & Low Diversity	High HINS & Post_tre
HUMRNGQTKPEI-129-TRB1	179009648CD	11	CASSPGQISYEQYF	CATRDRGYGYTF	Low Diversity	High HINS	Post_tre	High HINS & Low Diversity	High HINS & Post_tre
HUMRNGQTKPEI-129-TRB1	179009648CD	7	CASSSQGVRPDTQYF	CASSPGQNQETQYF	Low Diversity	High HINS	Post_tre	High HINS & Low Diversity	High HINS & Post_tre
HUMRNGQTKPEI-129-TRB1	179009648CD	11	CASSSQGVRPDTQYF	CAWSVLSGTEAFF	Low Diversity	High HINS	Post_tre	High HINS & Low Diversity	High HINS & Post_tre
HUMRNGQTKPEI-129-TRB1	179009648CD	6	CASSSQGVRPDTQYF	CASSEGMTPTDTQYF	Low Diversity	High HINS	Post_tre	High HINS & Low Diversity	High HINS & Post_tre
HUMRNGGFSPEI-133	179009648CD	12	CASSPRTGANYGYTF	CATSDLDVRTDTQYF	Low Diversity	High HINS	Baseline	High HINS & Low Diversity	High HINS & Baseline
HUMRNGGFSPEI-133	179009648CD	8	CASSPRTGANYGYTF	CASSQDVSGGGGYTF	Low Diversity	High HINS	Baseline	High HINS & Low Diversity	High HINS & Baseline
HUMRNGGFSPEI-133	179009648CD	9	CASSPRTGANYGYTF	CASSGPPGGDTQYF	Low Diversity	High HINS	Baseline	High HINS & Low Diversity	High HINS & Baseline
HUMRNGGFSPEI-133	179009648CD	9	CASSPRTGANYGYTF	CASSPTQTYTGELFF	Low Diversity	High HINS	Baseline	High HINS & Low Diversity	High HINS & Baseline
HUMRNGGFSPEI-133	179009648CD	8	CASSESWAGDTDTQYF	CASSENRQETQYF	Low Diversity	High HINS	Baseline	High HINS & Low Diversity	High HINS & Baseline
HUMRNGGFSPEI-133	179009648CD	11	CASSESWAGDTDTQYF	CASSQDVLSTLLFF	Low Diversity	High HINS	Baseline	High HINS & Low Diversity	High HINS & Baseline
HUMRNGGFSPEI-133	179009648CD	10	CASSESWAGDTDTQYF	CASSQGGNQPQHF	Low Diversity	High HINS	Baseline	High HINS & Low Diversity	High HINS & Baseline
HUMRNGGFSPEI-133	179009648CD	9	CASSESWAGDTDTQYF	CASSPGAQGYEQYF	Low Diversity	High HINS	Baseline	High HINS & Low Diversity	High HINS & Baseline
HUMRNGQTKPEI-129-TRB1	179009648CD	8	CASSYGQRGGDTQYF	CATSSGLAGGLEETQYF	Low Diversity	High HINS	Post_tre	High HINS & Low Diversity	High HINS & Post_tre
HUMRNGQTKPEI-129-TRB1	179009648CD	10	CASAQGQLNTEAFF	CASSYGQRGGDTQYF	Low Diversity	High HINS	Post_tre	High HINS & Low Diversity	High HINS & Post_tre
HUMRNGQTKPEI-129-TRB1	179009648CD	5	CASAQGQLNTEAFF	CASSEGLMNTEAFF	Low Diversity	High HINS	Post_tre	High HINS & Low Diversity	High HINS & Post_tre
HUMRNGQTKPEI-129-TRB1	179009648CD	11	CASAQGQLNTEAFF	CASSIVRDGIYTF	Low Diversity	High HINS	Post_tre	High HINS & Low Diversity	High HINS & Post_tre
HUMRNGQTKPEI-129-TRB1	179009648CD	5	CASAQGQLNTEAFF	CASSQDPRNTEAFF	Low Diversity	High HINS	Post_tre	High HINS & Low Diversity	High HINS & Post_tre
HUMRNGQTKPEI-129-TRB1	179009648CD	8	CASAQGQLNTEAFF	CASSPGQNQETQYF	Low Diversity	High HINS	Post_tre	High HINS & Low Diversity	High HINS & Post_tre
HUMRNGQTKPEI-129-TRB1	179009648CD	12	CASAQGQLNTEAFF	CATSSGLAGGLEETQYF	Low Diversity	High HINS	Post_tre	High HINS & Low Diversity	High HINS & Post_tre
HUMRNGQTKPEI-129-TRB1	179009648CD	10	CASAQGQLNTEAFF	CASKGGKKGGETQYF	Low Diversity	High HINS	Post_tre	High HINS & Low Diversity	High HINS & Post_tre
HUMRNGQTKPEI-129-TRB1	179009648CD	11	CASAQGQLNTEAFF	CATRDRGYGYTF	Low Diversity	High HINS	Post_tre	High HINS & Low Diversity	High HINS & Post_tre
HUMRNGQTKPEI-129-TRB1	179009648CD	11	CASAQGQLNTEAFF	CASSPRTGANYGYTF	Low Diversity	High HINS	Post_tre	High HINS & Low Diversity	High HINS & Post_tre
HUMRNGQTKPEI-129-TRB1	179009648CD	7	CASAQGQLNTEAFF	CAWSVLGGTEAFF	Low Diversity	High HINS	Post_tre	High HINS & Low Diversity	High HINS & Post_tre
HUMRNGGFSPEI-133	179009648CD	12	CATSDLPGGGTDTQYF	CASSQDVLSTLLFF	Low Diversity	High HINS	Baseline	High HINS & Low Diversity	High HINS & Baseline
HUMRNGGFSPEI-133	179009648CD	10	CATSDLPGGGTDTQYF	CASSQGGNQPQHF	Low Diversity	High HINS	Baseline	High HINS & Low Diversity	High HINS & Baseline
HUMRNGGFSPEI-133	179009648CD	9	CATSDLPGGGTDTQYF	CASSPGAQGYEQYF	Low Diversity	High HINS	Baseline	High HINS & Low Diversity	High HINS & Baseline
HUMRNGGFSPEI-133	179009648CD	11	CATSDLPGGGTDTQYF	CASSGQGMNTEAFF	Low Diversity	High HINS	Baseline	High HINS & Low Diversity	High HINS & Baseline
HUMRNGGFSPEI-133	179009648CD	11	CATSDLPGGGTDTQYF	CASSRQGSYNEQFF	Low Diversity	High HINS	Baseline	High HINS & Low Diversity	High HINS & Baseline
HUMRNGGFSPEI-133	179009648CD	13	CATSDLPGGGTDTQYF	CASREIGTALGRPSTLF	Low Diversity	High HINS	Baseline	High HINS & Low Diversity	High HINS & Baseline
HUMRNGGFSPEI-133	179009648CD	10	CATSDLPGGGTDTQYF	CASSLLPGADSPLHF	Low Diversity	High HINS	Baseline	High HINS & Low Diversity	High HINS & Baseline
HUMRNGGFSPEI-133	179009648CD	10	CATSDLPGGGTDTQYF	CASSLEPLVPGNTIYF	Low Diversity	High HINS	Baseline	High HINS & Low Diversity	High HINS & Baseline
HUMRNGGFSPEI-133	179009648CD	14	CATSDLPGGGTDTQYF	CASSVKARAGGPLSYNEQFF	Low Diversity	High HINS	Baseline	High HINS & Low Diversity	High HINS & Baseline
HUMRNGGFSPEI-133	179009648CD	10	CATSDLPGGGTDTQYF	CASSFGLAGAYEQYF	Low Diversity	High HINS	Baseline	High HINS & Low Diversity	High HINS & Baseline
HUMRNGGFSPEI-133	179009648CD	11	CATSDLPGGGTDTQYF	CSALSDLLSYNEQFF	Low Diversity	High HINS	Baseline	High HINS & Low Diversity	High HINS & Baseline
HUMRNGGFSPEI-133	179009648CD	10	CATSDLPGGGTDTQYF	CASAPGGGFTTGELFF	Low Diversity	High HINS	Baseline	High HINS & Low Diversity	High HINS & Baseline
HUMRNGGFSPEI-133	179009648CD	10	CATSDLPGGGTDTQYF	CASSYSLPYEQYF	Low Diversity	High HINS	Baseline	High HINS & Low Diversity	High HINS & Baseline
HUMRNGGFSPEI-133	179009648CD	5	CATSDLPGGGTDTQYF	CATSDLDVRTDTQYF	Low Diversity	High HINS	Baseline	High HINS & Low Diversity	High HINS & Baseline
HUMRNGGFSPEI-133	179009648CD	9	CATSDLPGGGTDTQYF	CASSQDVSGGGGYTF	Low Diversity	High HINS	Baseline	High HINS & Low Diversity	High HINS & Baseline
HUMRNGGFSPEI-133	179009648CD	6	CATSDLPGGGTDTQYF	CASSGPPGGDTQYF	Low Diversity	High HINS	Baseline	High HINS & Low Diversity	High HINS & Baseline
HUMRNGGFSPEI-133	179009648CD	12	CATSDLPGGGTDTQYF	CASSPTQTYTGELFF	Low Diversity	High HINS	Baseline	High HINS & Low Diversity	High HINS & Baseline
HUMRNGGFSPEI-133	179009648CD	11	CSAAPLGGFQETQYF	CASSVRYGGRSGNTIYF	Low Diversity	High HINS	Baseline	High HINS & Low Diversity	High HINS & Baseline
HUMRNGGFSPEI-133	179009648CD	11	CSAAPLGGFQETQYF	CASSRQGSYNEQFF	Low Diversity	High HINS	Baseline	High HINS & Low Diversity	High HINS & Baseline
HUMRNGGFSPEI-133	179009648CD	13	CSAAPLGGFQETQYF	CASTGLRQGRYYGYTF	Low Diversity	High HINS	Baseline	High HINS & Low Diversity	High HINS & Baseline
HUMRNGGFSPEI-133	179009648CD	9	CSAAPLGGFQETQYF	CATSSGLAGGLEETQYF	Low Diversity	High HINS	Baseline	High HINS & Low Diversity	High HINS & Baseline
HUMRNGGFSPEI-133	179009648CD	10	CSAAPLGGFQETQYF	CASSEGMTPTDTQYF	Low Diversity	High HINS	Baseline	High HINS & Low Diversity	High HINS & Baseline
HUMRNGGFSPEI-133	179009648CD	8	CSAAPLGGFQETQYF	CASSRSLGGYEQYF	Low Diversity	High HINS	Baseline	High HINS & Low Diversity	High HINS & Baseline
HUMRNGGFSPEI-133	179009648CD	10	CASSEGMTPTDTQYF	CASSPRTGANYGYTF	Low Diversity	High HINS	Baseline	High HINS & Low Diversity	High HINS & Baseline
HUMRNGGFSPEI-133	179009648CD	6	CASSEGMTPTDTQYF	CASSESWAGDTDTQYF	Low Diversity	High HINS	Baseline	High HINS & Low Diversity	High HINS & Baseline
HUMRNGGFSPEI-133	179009648CD	7	CASSEGMTPTDTQYF	CASSENRQETQYF	Low Diversity	High HINS	Baseline	High HINS & Low Diversity	High HINS & Baseline
HUMRNGQTKPEI-129-TRB1	179009648CD	8	CASAQGQLNTEAFF	CAWSVLSGTEAFF	Low Diversity	High HINS	Post_tre	High HINS & Low Diversity	High HINS & Post_tre
HUMRNGQTKPEI-129-TRB1	179009648CD	10	CASAQGQLNTEAFF	CASSEGMTPTDTQYF	Low Diversity	High HINS	Post_tre	High HINS & Low Diversity	High HINS & Post_tre
HUMRNGQTKPEI-129-TRB1	179009648CD	7	CASAQGQLNTEAFF	CASLQGVSYNEQFF	Low Diversity	High HINS	Post_tre	High HINS & Low Diversity	High HINS & Post_tre
HUMRNGQTKPEI-129-TRB1	179009648CD	11	CASSPRTGANYGYTF	CAWSVLGGTEAFF	Low Diversity	High HINS	Post_tre	High HINS & Low Diversity	High HINS & Post_tre
HUMRNGQTKPEI-129-TRB1	179009648CD	11	CSAAPLGGFQETQYF	CAWSVLSGTEAFF	Low Diversity	High HINS	Post_tre	High HINS & Low Diversity	High HINS & Post_tre
HUMRNGQTKPEI-129-TRB1	179009648CD	10	CSAAPLGGFQETQYF	CASSEGMTPTDTQYF	Low Diversity	High HINS	Post_tre	High HINS & Low Diversity	High HINS & Post_tre
HUMRNGQTKPEI-129-TRB1	179009648CD	11	CSAAPLGGFQETQYF	CASLQGVSYNEQFF	Low Diversity	High HINS	Post_tre	High HINS & Low Diversity	High HINS & Post_tre
HUMRNGQTKPEI-129-TRB1	179009648CD	10	CSAAPLGGFQETQYF	CASSYGQRGGDTQYF	Low Diversity	High HINS	Post_tre	High HINS & Low Diversity	High HINS & Post_tre
HUMRNGQTKPEI-129-TRB1	179009648CD	12	CSAAPLGGFQETQYF	CASSEGLMNTEAFF	Low Diversity	High HINS	Post_tre	High HINS & Low Diversity	High HINS & Post_tre
HUMRNGQTKPEI-129-TRB1	179009648CD	12	CSAAPLGGFQETQYF	CASSIVRDGIYTF	Low Diversity	High HINS	Post_tre	High HINS & Low Diversity	High HINS & Post_tre
HUMRNGQTKPEI-129-TRB1	179009648CD	13	CSAAPLGGFQETQYF	CASSQDPRNTEAFF	Low Diversity	High HINS	Post_tre	High HINS & Low Diversity	High HINS & Post_tre
HUMRNGQTKPEI-129-TRB1	179009648CD	7	CSAAPLGGFQETQYF	CASSPGQNQETQYF	Low Diversity	High HINS	Post_tre	High HINS & Low Diversity	High HINS & Post_tre
HUMRNGQTKPEI-129-TRB1	179009648CD	9	CSAAPLGGFQETQYF	CATSSGLAGGLEETQYF	Low Diversity	High HINS	Post_tre	High HINS & Low Diversity	High HINS & Post_tre
HUMRNGQTKPEI-129-TRB1	179009648CD	9	CSAAPLGGFQETQYF	CASKGGKKGGETQYF	Low Diversity	High HINS	Post_tre	High HINS & Low Diversity	High HINS & Post_tre
HUMRNGQTKPEI-129-TRB1	179009648CD	12	CASSQSGFSNQPQHF	CASSRTTLAGGQTYEQYF	Low Diversity	High HINS	Post_tre	High HINS & Low Diversity	High HINS & Post_tre
HUMRNGQTKPEI-129-TRB1	179009648CD	9	CASSQSGFSNQPQHF	CASSPGQISYEQYF	Low Diversity	High HINS	Post_tre	High HINS & Low Diversity	High HINS & Post_tre
HUMRNGQTKPEI-129-TRB1	179009648CD	9	CASSQSGFSNQPQHF	CASSSQGVRPDTQYF	Low Diversity	High HINS	Post_tre	High HINS & Low Diversity	High HINS & Post_tre
HUMRNGQTKPEI-129-TRB1	179009648CD	11	CASSQSGFSNQPQHF	CAWSVLSGTEAFF	Low Diversity	High HINS	Post_tre	High HINS & Low Diversity	High HINS & Post_tre
HUMRNGQTKPEI-129-TRB1	179009648CD	10	CASSQSGFSNQPQHF	CASSEGMTPTDTQYF	Low Diversity	High HINS	Post_tre	High HINS & Low Diversity	High HINS & Post_tre
HUMRNGQTKPEI-129-TRB1	179009648CD	8	CASSQSGFSNQPQHF	CASLQGVSYNEQFF	Low Diversity	High HINS	Post_tre	High HINS & Low Diversity	High HINS & Post_tre
HUMRNGQTKPEI-129-TRB1	179009648CD	10	CASSQSGFSNQPQHF	CASSYGQRGGDTQYF	Low Diversity	High HINS	Post_tre	High HINS & Low Diversity	High HINS & Post_tre
HUMRNGQTKPEI-129-TRB1	179009648CD	9	CASSQSGFSNQPQHF	CASSEGLMNTEAFF	Low Diversity	High HINS	Post_tre	High HINS & Low Diversity	High HINS & Post_tre
HUMRNGQTKPEI-129-TRB1	179009648CD	11	CASSQSGFSNQPQHF	CASSIVRDGIYTF	Low Diversity	High HINS	Post_tre	High HINS & Low Diversity	High HINS & Post_tre
HUMRNGQTKPEI-129-TRB1	179009648CD	9	CASSQSGFSNQPQHF	CASSQDPRNTEAFF	Low Diversity	High HINS	Post_tre	High HINS & Low Diversity	High HINS & Post_tre
HUMRNGQTKPEI-129-TRB1	179009648CD	8	CASSQSGFSNQPQHF	CASSPGQNQETQYF	Low Diversity	High HINS	Post_tre	High HINS & Low Diversity	High HINS & Post_tre
HUMRNGQTKPEI-129-TRB1	179009648CD	11	CASSQSGFSNQPQHF	CATSSGLAGGLEETQYF	Low Diversity	High HINS	Post_tre	High HINS & Low Diversity	High HINS & Post_tre
HUMRNGQTKPEI-129-TRB1	179009648CD	11	CASSQSGFSNQPQHF	CASKGGKKGGETQYF	Low Diversity	High HINS	Post_tre	High HINS & Low Diversity	High HINS & Post_tre
HUMRNGQTKPEI-129-TRB1	179009648CD	12	CASSQSGFSNQPQHF	CATRDRGYGYTF	Low Diversity	High HINS	Post_tre	High HINS & Low Diversity	High HINS & Post_tre
HUMRNGQTKPEI-129-TRB1	179009648CD	10	CASSQSGFSNQPQHF	CASSPRTGANYGYTF	Low Diversity	High HINS	Post_tre	High HINS & Low Diversity	High HINS & Post_tre
HUMRNGQTKPEI-129-TRB1	179009648CD	11	CASSQSGFSNQPQHF	CAWSVLGGTEAFF	Low Diversity	High HINS	Post_tre	High HINS & Low Diversity	High HINS & Post_tre
HUMRNGQTKPEI-129-TRB1	179009648CD	14	CASGDRASSYNSPLHF	CASSRTTLAGGQTYEQYF	Low Diversity	High HINS	Post_tre	High HINS & Low Diversity	High HINS & Post_tre
HUMRNGQTKPEI-129-TRB1	179009648CD	11	CASGDRASSYNSPLHF	CASSPGQISYEQYF	Low Diversity	High HINS	Post_tre	High HINS & Low Diversity	High HINS & Post_tre
HUMRNGQTKPEI-129-TRB1	179009648CD	9	CASSPGQNQETQYF	CASSPRTGANYGYTF	Low Diversity	High HINS	Post_tre	High HINS & Low Diversity	High HINS & Post_tre
HUMRNGQTKPEI-129-TRB1	179009648CD	10	CASSPGQNQETQYF	CAWSVLGGTEAFF	Low Diversity	High HINS	Post_tre	High HINS & Low Diversity	High HINS & Post_tre
HUMRNGQTKPEI-129-TRB1	179009648CD	8	CATSSGLAGGLEETQYF	CASKGGKKGGETQYF	Low Diversity	High HINS	Post_tre	High HINS & Low Diversity	High HINS & Post_tre
HUMRNGQTKPEI-129-TRB1	179009648CD	12	CATSSGLAGGLEETQYF	CATRDRGYGYTF	Low Diversity	High HINS	Post_tre	High HINS & Low Diversity	High HINS & Post_tre
HUMRNGQTKPEI-129-TRB1	179009648CD	12	CATSSGLAGGLEETQYF	CASSPRTGANYGYTF	Low Diversity	High HINS	Post_tre	High HINS & Low Diversity	High HINS & Post_tre
HUMRNGQTKPEI-129-TRB1	179009648CD	10	CATSSGLAGGLEETQYF	CAWSVLGGTEAFF	Low Diversity	High HINS	Post_tre	High HINS & Low Diversity	High HINS & Post_tre
HUMRNGQTKPEI-129-TRB1	179009648CD	11	CASKGGKKGGETQYF	CATRDRGYGYTF	Low Diversity	High HINS	Post_tre	High HINS & Low Diversity	High HINS & Post_tre
HUMRNGQTKPEI-129-TRB1	179009648CD	11	CASKGGKKGGETQYF	CASSPRTGANYGYTF	Low Diversity	High HINS	Post_tre	High HINS & Low Diversity	High HINS & Post_tre
HUMRNGQTKPEI-129-TRB1	179009648CD	10	CASKGGKKGGETQYF	CAWSVLGGTEAFF	Low Diversity	High HINS	Post_tre	High HINS & Low Diversity	High HINS & Post_tre
HUMRNGQTKPEI-129-TRB1	179009648CD	7	CATRDRGYGYTF	CASSPRTGANYGYTF	Low Diversity	High HINS	Post_tre	High HINS & Low Diversity	High HINS & Post_tre
HUMRNGQTKPEI-129-TRB1	179009648CD	10	CATRDRGYGYTF	CAWSVLGGTEAFF	Low Diversity	High HINS	Post_tre	High HINS & Low Diversity	High HINS & Post_tre
HUMRNGQTKPEI-129-TRB1	179009648CD	9	CASSSQGVRPDTQYF	CATSSGLAGGLEETQYF	Low Diversity	High HINS	Post_tre	High HINS & Low Diversity	High HINS & Post_tre
HUMRNGQTKPEI-129-TRB1	179009648CD	9	CASSSQGVRPDTQYF	CASKGGKKGGETQYF	Low Diversity	High HINS	Post_tre	High HINS & Low Diversity	High HINS & Post_tre
HUMRNGQTKPEI-129-TRB1	179009648CD	11	CASSSQGVRPDTQYF	CATRDRGYGYTF	Low Diversity	High HINS	Post_tre	High HINS & Low Diversity	High HINS & Post_tre
HUMRNGQTKPEI-129-TRB1	179009648CD	11	CASSSQGVRPDTQYF	CASSPRTGANYGYTF	Low Diversity	High HINS	Post_tre	High HINS & Low Diversity	High HINS & Post_tre
HUMRNGQTKPEI-129-TRB1	179009648CD	11	CASSSQGVRPDTQYF	CAWSVLGGTEAFF	Low Diversity	High HINS	Post_tre	High HINS & Low Diversity	High HINS & Post_tre
HUMRNGQTKPEI-129-TRB1	179009648CD	11	CAWSVLSGTEAFF	CASSEGMTPTDTQYF	Low Diversity	High HINS	Post_tre	High HINS & Low Diversity	High HINS & Post_tre
HUMRNGQTKPEI-129-TRB1	179009648CD	9	CAWSVLSGTEAFF	CASLQGVSYNEQFF	Low Diversity	High HINS	Post_tre	High HINS & Low Diversity	High HINS & Post_tre
HUMRNGQTKPEI-129-TRB1	179009648CD	11	CAWSVLSGTEAFF	CASSYGQRGGDTQYF	Low Diversity	High HINS	Post_tre	High HINS & Low Diversity	High HINS & Post_tre
HUMRNGQTKPEI-129-TRB1	179009648CD	6	CAWSVLSGTEAFF	CASSEGLMNTEAFF	Low Diversity	High HINS	Post_tre	High HINS & Low Diversity	High HINS & Post_tre
HUMRNGQTKPEI-129-TRB1	179009648CD	9	CAWSVLSGTEAFF	CASSIVRDGIYTF	Low Diversity	High HINS	Post_tre	High HINS & Low Diversity	High HINS & Post_tre
HUMRNGQTKPEI-129-TRB1	179009648CD	7	CAWSVLSGTEAFF	CASSQDPRNTEAFF	Low Diversity	High HINS	Post_tre	High HINS & Low Diversity	High HINS & Post_tre
HUMRNGQTKPEI-129-TRB1	179009648CD	10	CAWSVLSGTEAFF	CASSPGQNQETQYF	Low Diversity	High HINS	Post_tre	High HINS & Low Diversity	High HINS & Post_tre
HUMRNGQTKPEI-129-TRB1	179009648CD	11	CAWSVLSGTEAFF	CATSSGLAGGLEETQYF	Low Diversity	High HINS	Post_tre	High HINS & Low Diversity	High HINS & Post_tre
HUMRNGQTKPEI-129-TRB1	179009648CD	11	CAWSVLSGTEAFF	CASKGGKKGGETQYF	Low Diversity	High HINS	Post_tre	High HINS & Low Diversity	High HINS & Post_tre
HUMRNGQTKPEI-129-TRB1	179009648CD	10	CAWSVLSGTEAFF	CATRDRGYGYTF	Low Diversity	High HINS	Post_tre	High HINS & Low Diversity	High HINS & Post_tre
HUMRNGQTKPEI-129-TRB1	179009648CD	11	CAWSVLSGTEAFF	CASSPRTGANYGYTF	Low Diversity	High HINS	Post_tre	High HINS & Low Diversity	High HINS & Post_tre
HUMRNGQTKPEI-129-TRB1	179009648CD	2	CAWSVLSGTEAFF	CAWSVLGGTEAFF	Low Diversity	High HINS	Post_tre	High HINS & Low Diversity	High HINS & Post_tre
HUMRNGQTKPEI-129-TRB1	179009648CD	10	CASSEGMTPTDTQYF	CASLQGVSYNEQFF	Low Diversity	High HINS	Post_tre	High HINS & Low Diversity	High HINS & Post_tre
HUMRNGQTKPEI-129-TRB1	179009648CD	6	CASSEGMTPTDTQYF	CASSYGQRGGDTQYF	Low Diversity	High HINS	Post_tre	High HINS & Low Diversity	High HINS & Post_tre
HUMRNGQTKPEI-129-TRB1	179009648CD	8	CASSEGMTPTDTQYF	CASSEGLMNTEAFF	Low Diversity	High HINS	Post_tre	High HINS & Low Diversity	High HINS & Post_tre
HUMRNGQTKPEI-129-TRB1	179009648CD	10	CASSEGMTPTDTQYF	CASSIVRDGIYTF	Low Diversity	High HINS	Post_tre	High HINS & Low Diversity	High HINS & Post_tre
HUMRNGQTKPEI-129-TRB1	179009648CD	10	CASSEGMTPTDTQYF	CASSQDPRNTEAFF	Low Diversity	High HINS	Post_tre	High HINS & Low Diversity	High HINS & Post_tre
HUMRNGQTKPEI-129-TRB1	179009648CD	7	CASSEGMTPTDTQYF	CASSPGQNQETQYF	Low Diversity	High HINS	Post_tre	High HINS & Low Diversity	High HINS & Post_tre
HUMRNGQTKPEI-129-TRB1	179009648CD	10	CASSEGMTPTDTQYF	CATSSGLAGGLEETQYF	Low Diversity	High HINS	Post_tre	High HINS & Low Diversity	High HINS & Post_tre
HUMRNGQTKPEI-129-TRB1	179009648CD	8	CASSEGMTPTDTQYF	CASKGGKKGGETQYF	Low Diversity	High HINS	Post_tre	High HINS & Low Diversity	High HINS & Post_tre
HUMRNGQTKPEI-129-TRB1	179009648CD	12	CASSEGMTPTDTQYF	CATRDRGYGYTF	Low Diversity	High HINS	Post_tre	High HINS & Low Diversity	High HINS & Post_tre
HUMRNGQTKPEI-129-TRB1	179009648CD	10	CASSEGMTPTDTQYF	CASSPRTGANYGYTF	Low Diversity	High HINS	Post_tre	High HINS & Low Diversity	High HINS & Post_tre
HUMRNGQTKPEI-129-TRB1	179009648CD	11	CASSEGMTPTDTQYF	CAWSVLGGTEAFF	Low Diversity	High HINS	Post_tre	High HINS & Low Diversity	High HINS & Post_tre
HUMRNGQTKPEI-129-TRB1	179009648CD	11	CSAAPLGGFQETQYF	CASSRQGSYNEQFF	Low Diversity	High HINS	Post_tre	High HINS & Low Diversity	High HINS & Post_tre
HUMRNGQTKPEI-129-TRB1	179009648CD	7	CATSDLPGGGTDTQYF	CASSYGQRGGDTQYF	Low Diversity	High HINS	Post_tre	High HINS & Low Diversity	High HINS & Post_tre
HUMRNGQTKPEI-129-TRB1	179009648CD	9	CSAAPLGGFQETQYF	CASSQGGNQPQHF	Low Diversity	High HINS	Post_tre	High HINS & Low Diversity	High HINS & Post_tre
HUMRNGQTKPEI-129-TRB1	179009648CD	13	CSAAPLGGFQETQYF	CASSQDVLSTLLFF	Low Diversity	High HINS	Post_tre	High HINS & Low Diversity	High HINS & Post_tre
HUMRNGQTKPEI-129-TRB1	179009648CD	9	CSAAPLGGFQETQYF	CASSFGLAGAYEQYF	Low Diversity	High HINS	Post_tre	High HINS & Low Diversity	High HINS & Post_tre
HUMRNGQTKPEI-129-TRB1	179009648CD	13	CSAAPLGGFQETQYF	CASTGLRQGRYYGYTF	Low Diversity	High HINS	Post_tre	High HINS & Low Diversity	High HINS & Post_tre
HUMRNGQTKPEI-129-TRB1	179009648CD	13	CSAAPLGGFQETQYF	CASSQLPPPRGYNQPQHF	Low Diversity	High HINS	Post_tre	High HINS & Low Diversity	High HINS & Post_tre
HUMRNGQTKPEI-129-TRB1	179009648CD	12	CSAAPLGGFQETQYF	CASAQGQLNTEAFF	Low Diversity	High HINS	Post_tre	High HINS & Low Diversity	High HINS & Post_tre
HUMRNGQTKPEI-129-TRB1	179009648CD	11	CSAAPLGGFQETQYF	CASSQSGFSNQPQHF	Low Diversity	High HINS	Post_tre	High HINS & Low Diversity	High HINS & Post_tre
HUMRNGQTKPEI-129-TRB1	179009648CD	14	CSAAPLGGFQETQYF	CASGDRASSYNSPLHF	Low Diversity	High HINS	Post_tre	High HINS & Low Diversity	High HINS & Post_tre
HUMRNGQTKPEI-129-TRB1	179009648CD	11	CSAAPLGGFQETQYF	CASSRTTLAGGQTYEQYF	Low Diversity	High HINS	Post_tre	High HINS & Low Diversity	High HINS & Post_tre
HUMRNGQTKPEI-129-TRB1	179009648CD	10	CSAAPLGGFQETQYF	CASSPGQISYEQYF	Low Diversity	High HINS	Post_tre	High HINS & Low Diversity	High HINS & Post_tre
HUMRNGQTKPEI-129-TRB1	179009648CD	10	CSAAPLGGFQETQYF	CASSSQGVRPDTQYF	Low Diversity	High HINS	Post_tre	High HINS & Low Diversity	High HINS & Post_tre
HUMRNGQTKPEI-129-TRB1	179009648CD	9	CASSQDVLSTLLFF	CASSSQGVRPDTQYF	Low Diversity	High HINS	Post_tre	High HINS & Low Diversity	High HINS & Post_tre
HUMRNGQTKPEI-129-TRB1	179009648CD	7	CASSQDVLSTLLFF	CAWSVLSGTEAFF	Low Diversity	High HINS	Post_tre	High HINS & Low Diversity	High HINS & Post_tre
HUMRNGQTKPEI-129-TRB1	179009648CD	10	CASSQDVLSTLLFF	CASSEGMTPTDTQYF	Low Diversity	High HINS	Post_tre	High HINS & Low Diversity	High HINS & Post_tre
HUMRNGQTKPEI-129-TRB1	179009648CD	8	CASSQDVLSTLLFF	CASLQGVSYNEQFF	Low Diversity	High HINS	Post_tre	High HINS & Low Diversity	High HINS & Post_tre
HUMRNGQTKPEI-129-TRB1	179009648CD	10	CASSQDVLSTLLFF	CASSYGQRGGDTQYF	Low Diversity	High HINS	Post_tre	High HINS & Low Diversity	High HINS & Post_tre
HUMRNGQTKPEI-129-TRB1	179009648CD	8	CASSQDVLSTLLFF	CASSEGLMNTEAFF	Low Diversity	High HINS	Post_tre	High HINS & Low Diversity	High HINS & Post_tre
HUMRNGQTKPEI-129-TRB1	179009648CD	9	CASSQDVLSTLLFF	CASSIVRDGIYTF	Low Diversity	High HINS	Post_tre	High HINS & Low Diversity	High HINS & Post_tre
HUMRNGQTKPEI-129-TRB1	179009648CD	6	CASSQDVLSTLLFF	CASSQDPRNTEAFF	Low Diversity	High HINS	Post_tre	High HINS & Low Diversity	High HINS & Post_tre
HUMRNGQTKPEI-129-TRB1	179009648CD	10	CASSQDVLSTLLFF	CASSPGQNQETQYF	Low Diversity	High HINS	Post_tre	High HINS & Low Diversity	High HINS & Post_tre
HUMRNGQTKPEI-129-TRB1	179009648CD	12	CASSQDVLSTLLFF	CATSSGLAGGLEETQYF	Low Diversity	High HINS	Post_tre	High HINS & Low Diversity	High HINS & Post_tre
HUMRNGQTKPEI-129-TRB1	179009648CD	12	CASSQDVLSTLLFF	CASKGGKKGGETQYF	Low Diversity	High HINS	Post_tre	High HINS & Low Diversity	High HINS & Post_tre
HUMRNGQTKPEI-129-TRB1	179009648CD	9	CASSQSGFSNQPQHF	CASGDRASSYNSPLHF	Low Diversity	High HINS	Post_tre	High HINS & Low Diversity	High HINS & Post_tre
HUMRNGQTKPEI-129-TRB1	179009648CD	6	CASSEGLMNTEAFF	CAWSVLGGTEAFF	Low Diversity	High HINS	Post_tre	High HINS & Low Diversity	High HINS & Post_tre
HUMRNGQTKPEI-129-TRB1	179009648CD	9	CASSIVRDGIYTF	CASSQDPRNTEAFF	Low Diversity	High HINS	Post_tre	High HINS & Low Diversity	High HINS & Post_tre
HUMRNGQTKPEI-129-TRB1	179009648CD	10	CASSIVRDGIYTF	CASSPGQNQETQYF	Low Diversity	High HINS	Post_tre	High HINS & Low Diversity	High HINS & Post_tre
HUMRNGQTKPEI-129-TRB1	179009648CD	11	CASSIVRDGIYTF	CATSSGLAGGLEETQYF	Low Diversity	High HINS	Post_tre	High HINS & Low Diversity	High HINS & Post_tre
HUMRNGQTKPEI-129-TRB1	179009648CD	10	CASSIVRDGIYTF	CASKGGKKGGETQYF	Low Diversity	High HINS	Post_tre	High HINS & Low Diversity	High HINS & Post_tre
HUMRNGQTKPEI-129-TRB1	179009648CD	8	CASSIVRDGIYTF	CATRDRGYGYTF	Low Diversity	High HINS	Post_tre	High HINS & Low Diversity	High HINS & Post_tre
HUMRNGQTKPEI-129-TRB1	179009648CD	8	CASSIVRDGIYTF	CASSPRTGANYGYTF	Low Diversity	High HINS	Post_tre	High HINS & Low Diversity	High HINS & Post_tre
HUMRNGQTKPEI-129-TRB1	179009648CD	10	CASSQGGNQPQHF	CAWSVLSGTEAFF	Low Diversity	High HINS	Post_tre	High HINS & Low Diversity	High HINS & Post_tre
HUMRNGQTKPEI-129-TRB1	179009648CD	9	CASSQGGNQPQHF	CASSEGMTPTDTQYF	Low Diversity	High HINS	Post_tre	High HINS & Low Diversity	High HINS & Post_tre
HUMRNGQTKPEI-129-TRB1	179009648CD	8	CASSQGGNQPQHF	CASLQGVSYNEQFF	Low Diversity	High HINS	Post_tre	High HINS & Low Diversity	High HINS & Post_tre
HUMRNGQTKPEI-129-TRB1	179009648CD	8	CASSQGGNQPQHF	CASSYGQRGGDTQYF	Low Diversity	High HINS	Post_tre	High HINS & Low Diversity	High HINS & Post_tre
HUMRNGQTKPEI-129-TRB1	179009648CD	8	CASSQGGNQPQHF	CASSEGLMNTEAFF	Low Diversity	High HINS	Post_tre	High HINS & Low Diversity	High HINS & Post_tre
HUMRNGQTKPEI-129-TRB1	179009648CD	9	CASSQGGNQPQHF	CASSIVRDGIYTF	Low Diversity	High HINS	Post_tre	High HINS & Low Diversity	High HINS & Post_tre
HUMRNGQTKPEI-129-TRB1	179009648CD	8	CASSQGGNQPQHF	CASSQDPRNTEAFF	Low Diversity	High HINS	Post_tre	High HINS & Low Diversity	High HINS & Post_tre
HUMRNGQTKPEI-129-TRB1	179009648CD	6	CASSQGGNQPQHF	CASSPGQNQETQYF	Low Diversity	High HINS	Post_tre	High HINS & Low Diversity	High HINS & Post_tre
HUMRNGQTKPEI-129-TRB1	179009648CD	10	CASSQGGNQPQHF	CATSSGLAGGLEETQYF	Low Diversity	High HINS	Post_tre	High HINS & Low Diversity	High HINS & Post_tre
HUMRNGQTKPEI-129-TRB1	179009648CD	9	CASSQGGNQPQHF	CASKGGKKGGETQYF	Low Diversity	High HINS	Post_tre	High HINS & Low Diversity	High HINS & Post_tre
HUMRNGQTKPEI-129-TRB1	179009648CD	10	CASSQGGNQPQHF	CATRDRGYGYTF	Low Diversity	High HINS	Post_tre	High HINS & Low Diversity	High HINS & Post_tre
HUMRNGQTKPEI-129-TRB1	179009648CD	9	CASSQGGNQPQHF	CASSPRTGANYGYTF	Low Diversity	High HINS	Post_tre	High HINS & Low Diversity	High HINS & Post_tre
HUMRNGQTKPEI-129-TRB1	179009648CD	9	CASSQGGNQPQHF	CAWSVLGGTEAFF	Low Diversity	High HINS	Post_tre	High HINS & Low Diversity	High HINS & Post_tre
HUMRNGQTKPEI-129-TRB1	179009648CD	11	CASSQDVLSTLLFF	CASSFGLAGAYEQYF	Low Diversity	High HINS	Post_tre	High HINS & Low Diversity	High HINS & Post_tre
HUMRNGQTKPEI-129-TRB1	179009648CD	13	CASSQDVLSTLLFF	CASTGLRQGRYYGYTF	Low Diversity	High HINS	Post_tre	High HINS & Low Diversity	High HINS & Post_tre
HUMRNGQTKPEI-129-TRB1	179009648CD	13	CASSQDVLSTLLFF	CASSQLPPPRGYNQPQHF	Low Diversity	High HINS	Post_tre	High HINS & Low Diversity	High HINS & Post_tre
HUMRNGQTKPEI-129-TRB1	179009648CD	7	CASSQDVLSTLLFF	CASAQGQLNTEAFF	Low Diversity	High HINS	Post_tre	High HINS & Low Diversity	High HINS & Post_tre
HUMRNGQTKPEI-129-TRB1	179009648CD	9	CASSQDVLSTLLFF	CASSQSGFSNQPQHF	Low Diversity	High HINS	Post_tre	High HINS & Low Diversity	High HINS & Post_tre
HUMRNGQTKPEI-129-TRB1	179009648CD	11	CASSQDVLSTLLFF	CASGDRASSYNSPLHF	Low Diversity	High HINS	Post_tre	High HINS & Low Diversity	High HINS & Post_tre
HUMRNGQTKPEI-129-TRB1	179009648CD	12	CASSQDVLSTLLFF	CASSRTTLAGGQTYEQYF	Low Diversity	High HINS	Post_tre	High HINS & Low Diversity	High HINS & Post_tre
HUMRNGQTKPEI-129-TRB1	179009648CD	9	CASSQDVLSTLLFF	CASSPGQISYEQYF	Low Diversity	High HINS	Post_tre	High HINS & Low Diversity	High HINS & Post_tre
HUMRNGQTKPEI-129-TRB1	179009648CD	6	CASSRSLGGYEQYF	CASSRQGSYNEQFF	Low Diversity	High HINS	Post_tre	High HINS & Low Diversity	High HINS & Post_tre
HUMRNGQTKPEI-129-TRB1	179009648CD	8	CASSRSLGGYEQYF	CASSQGGNQPQHF	Low Diversity	High HINS	Post_tre	High HINS & Low Diversity	High HINS & Post_tre
HUMRNGQTKPEI-129-TRB1	179009648CD	10	CASSRSLGGYEQYF	CASSQDVLSTLLFF	Low Diversity	High HINS	Post_tre	High HINS & Low Diversity	High HINS & Post_tre
HUMRNGQTKPEI-129-TRB1	179009648CD	5	CASSRSLGGYEQYF	CASSFGLAGAYEQYF	Low Diversity	High HINS	Post_tre	High HINS & Low Diversity	High HINS & Post_tre
HUMRNGQTKPEI-129-TRB1	179009648CD	10	CASSRSLGGYEQYF	CASTGLRQGRYYGYTF	Low Diversity	High HINS	Post_tre	High HINS & Low Diversity	High HINS & Post_tre
HUMRNGQTKPEI-129-TRB1	179009648CD	11	CASSRSLGGYEQYF	CASSQLPPPRGYNQPQHF	Low Diversity	High HINS	Post_tre	High HINS & Low Diversity	High HINS & Post_tre
HUMRNGQTKPEI-129-TRB1	179009648CD	10	CASSRSLGGYEQYF	CASAQGQLNTEAFF	Low Diversity	High HINS	Post_tre	High HINS & Low Diversity	High HINS & Post_tre
HUMRNGQTKPEI-129-TRB1	179009648CD	9	CASSRSLGGYEQYF	CASSQSGFSNQPQHF	Low Diversity	High HINS	Post_tre	High HINS & Low Diversity	High HINS & Post_tre
HUMRNGQTKPEI-129-TRB1	179009648CD	11	CASSRSLGGYEQYF	CASGDRASSYNSPLHF	Low Diversity	High HINS	Post_tre	High HINS & Low Diversity	High HINS & Post_tre
HUMRNGQTKPEI-129-TRB1	179009648CD	6	CASSRSLGGYEQYF	CASSRTTLAGGQTYEQYF	Low Diversity	High HINS	Post_tre	High HINS & Low Diversity	High HINS & Post_tre
HUMRNGQTKPEI-129-TRB1	179009648CD	6	CASSRSLGGYEQYF	CASSPGQISYEQYF	Low Diversity	High HINS	Post_tre	High HINS & Low Diversity	High HINS & Post_tre
HUMRNGGFSPEI-133	179009648CD	9	CASSENRQETQYF	CASSLEPLVPGNTIYF	Low Diversity	High HINS	Baseline	High HINS & Low Diversity	High HINS & Baseline
HUMRNGGFSPEI-133	179009648CD	14	CASSENRQETQYF	CASSVKARAGGPLSYNEQFF	Low Diversity	High HINS	Baseline	High HINS & Low Diversity	High HINS & Baseline
HUMRNGGFSPEI-133	179009648CD	8	CASSESWAGDTDTQYF	CATSDLDVRTDTQYF	Low Diversity	High HINS	Baseline	High HINS & Low Diversity	High HINS & Baseline
HUMRNGGFSPEI-133	179009648CD	11	CASSESWAGDTDTQYF	CASSQDVSGGGGYTF	Low Diversity	High HINS	Baseline	High HINS & Low Diversity	High HINS & Baseline
HUMRNGGFSPEI-133	179009648CD	7	CASSESWAGDTDTQYF	CASSGPPGGDTQYF	Low Diversity	High HINS	Baseline	High HINS & Low Diversity	High HINS & Baseline
HUMRNGGFSPEI-133	179009648CD	11	CASSESWAGDTDTQYF	CASSPTQTYTGELFF	Low Diversity	High HINS	Baseline	High HINS & Low Diversity	High HINS & Baseline
HUMRNGGFSPEI-133	179009648CD	9	CASSENRQETQYF	CASSQDVLSTLLFF	Low Diversity	High HINS	Baseline	High HINS & Low Diversity	High HINS & Baseline
HUMRNGGFSPEI-133	179009648CD	8	CASSENRQETQYF	CASSQGGNQPQHF	Low Diversity	High HINS	Baseline	High HINS & Low Diversity	High HINS & Baseline
HUMRNGGFSPEI-133	179009648CD	7	CASSENRQETQYF	CASSPGAQGYEQYF	Low Diversity	High HINS	Baseline	High HINS & Low Diversity	High HINS & Baseline
HUMRNGGFSPEI-133	179009648CD	9	CASSENRQETQYF	CASSGQGMNTEAFF	Low Diversity	High HINS	Baseline	High HINS & Low Diversity	High HINS & Baseline
HUMRNGGFSPEI-133	179009648CD	9	CASSENRQETQYF	CASSRQGSYNEQFF	Low Diversity	High HINS	Baseline	High HINS & Low Diversity	High HINS & Baseline
HUMRNGGFSPEI-133	179009648CD	12	CASSENRQETQYF	CASREIGTALGRPSTLF	Low Diversity	High HINS	Baseline	High HINS & Low Diversity	High HINS & Baseline
HUMRNGGFSPEI-133	179009648CD	11	CASSENRQETQYF	CSALSDLLSYNEQFF	Low Diversity	High HINS	Baseline	High HINS & Low Diversity	High HINS & Baseline
HUMRNGGFSPEI-133	179009648CD	12	CASSENRQETQYF	CASAPGGGFTTGELFF	Low Diversity	High HINS	Baseline	High HINS & Low Diversity	High HINS & Baseline
HUMRNGGFSPEI-133	179009648CD	12	CASSRSLGGYEQYF	CASREIGTALGRPSTLF	Low Diversity	High HINS	Baseline	High HINS & Low Diversity	High HINS & Baseline
HUMRNGGFSPEI-133	179009648CD	10	CASSRSLGGYEQYF	CASSLLPGADSPLHF	Low Diversity	High HINS	Baseline	High HINS & Low Diversity	High HINS & Baseline
HUMRNGGFSPEI-133	179009648CD	9	CASSRSLGGYEQYF	CASSLEPLVPGNTIYF	Low Diversity	High HINS	Baseline	High HINS & Low Diversity	High HINS & Baseline
HUMRNGGFSPEI-133	179009648CD	11	CASSRSLGGYEQYF	CASSVKARAGGPLSYNEQFF	Low Diversity	High HINS	Baseline	High HINS & Low Diversity	High HINS & Baseline
HUMRNGQTKPEI-129-TRB1	179009648CD	11	CASSVRYGGRSGNTIYF	CASLQGVSYNEQFF	Low Diversity	High HINS	Post_tre	High HINS & Low Diversity	High HINS & Post_tre
HUMRNGQTKPEI-129-TRB1	179009648CD	7	CASSVRYGGRSGNTIYF	CASSYGQRGGDTQYF	Low Diversity	High HINS	Post_tre	High HINS & Low Diversity	High HINS & Post_tre
HUMRNGQTKPEI-129-TRB1	179009648CD	11	CASSVRYGGRSGNTIYF	CASSEGLMNTEAFF	Low Diversity	High HINS	Post_tre	High HINS & Low Diversity	High HINS & Post_tre
HUMRNGQTKPEI-129-TRB1	179009648CD	10	CASSVRYGGRSGNTIYF	CASSIVRDGIYTF	Low Diversity	High HINS	Post_tre	High HINS & Low Diversity	High HINS & Post_tre
HUMRNGQTKPEI-129-TRB1	179009648CD	11	CASSVRYGGRSGNTIYF	CASSQDPRNTEAFF	Low Diversity	High HINS	Post_tre	High HINS & Low Diversity	High HINS & Post_tre
HUMRNGQTKPEI-129-TRB1	179009648CD	10	CASSVRYGGRSGNTIYF	CASSPGQNQETQYF	Low Diversity	High HINS	Post_tre	High HINS & Low Diversity	High HINS & Post_tre
HUMRNGQTKPEI-129-TRB1	179009648CD	10	CASSVRYGGRSGNTIYF	CATSSGLAGGLEETQYF	Low Diversity	High HINS	Post_tre	High HINS & Low Diversity	High HINS & Post_tre
HUMRNGQTKPEI-129-TRB1	179009648CD	10	CASSVRYGGRSGNTIYF	CASKGGKKGGETQYF	Low Diversity	High HINS	Post_tre	High HINS & Low Diversity	High HINS & Post_tre
HUMRNGQTKPEI-129-TRB1	179009648CD	11	CASSVRYGGRSGNTIYF	CATRDRGYGYTF	Low Diversity	High HINS	Post_tre	High HINS & Low Diversity	High HINS & Post_tre
HUMRNGQTKPEI-129-TRB1	179009648CD	9	CASSVRYGGRSGNTIYF	CASSPRTGANYGYTF	Low Diversity	High HINS	Post_tre	High HINS & Low Diversity	High HINS & Post_tre
HUMRNGQTKPEI-129-TRB1	179009648CD	11	CASSVRYGGRSGNTIYF	CAWSVLGGTEAFF	Low Diversity	High HINS	Post_tre	High HINS & Low Diversity	High HINS & Post_tre
HUMRNGGFSPEI-133	179009648CD	6	CASSRSLGGYEQYF	CASSGPPGGDTQYF	Low Diversity	High HINS	Baseline	High HINS & Low Diversity	High HINS & Baseline
HUMRNGGFSPEI-133	179009648CD	10	CASSRSLGGYEQYF	CASSPTQTYTGELFF	Low Diversity	High HINS	Baseline	High HINS & Low Diversity	High HINS & Baseline
HUMRNGGFSPEI-133	179009648CD	11	CASKGGKKGGETQYF	CASSPRTGANYGYTF	Low Diversity	High HINS	Baseline	High HINS & Low Diversity	High HINS & Baseline
HUMRNGGFSPEI-133	179009648CD	9	CASKGGKKGGETQYF	CASSESWAGDTDTQYF	Low Diversity	High HINS	Baseline	High HINS & Low Diversity	High HINS & Baseline
HUMRNGGFSPEI-133	179009648CD	8	CASKGGKKGGETQYF	CASSENRQETQYF	Low Diversity	High HINS	Baseline	High HINS & Low Diversity	High HINS & Baseline
HUMRNGGFSPEI-133	179009648CD	12	CASKGGKKGGETQYF	CASSQDVLSTLLFF	Low Diversity	High HINS	Baseline	High HINS & Low Diversity	High HINS & Baseline
HUMRNGGFSPEI-133	179009648CD	9	CASKGGKKGGETQYF	CASSQGGNQPQHF	Low Diversity	High HINS	Baseline	High HINS & Low Diversity	High HINS & Baseline
HUMRNGGFSPEI-133	179009648CD	8	CASSQDVLSTLLFF	CASSQDVSGGGGYTF	Low Diversity	High HINS	Baseline	High HINS & Low Diversity	High HINS & Baseline
HUMRNGGFSPEI-133	179009648CD	10	CASSQDVLSTLLFF	CASSGPPGGDTQYF	Low Diversity	High HINS	Baseline	High HINS & Low Diversity	High HINS & Baseline
HUMRNGGFSPEI-133	179009648CD	8	CASSQDVLSTLLFF	CASSPTQTYTGELFF	Low Diversity	High HINS	Baseline	High HINS & Low Diversity	High HINS & Baseline
HUMRNGGFSPEI-133	179009648CD	8	CASSQGGNQPQHF	CASSPGAQGYEQYF	Low Diversity	High HINS	Baseline	High HINS & Low Diversity	High HINS & Baseline
HUMRNGQTKPEI-129-TRB1	179009648CD	8	CASSRSLGGYEQYF	CASSSQGVRPDTQYF	Low Diversity	High HINS	Post_tre	High HINS & Low Diversity	High HINS & Post_tre
HUMRNGQTKPEI-129-TRB1	179009648CD	8	CASSRSLGGYEQYF	CAWSVLSGTEAFF	Low Diversity	High HINS	Post_tre	High HINS & Low Diversity	High HINS & Post_tre
HUMRNGQTKPEI-129-TRB1	179009648CD	9	CASSRSLGGYEQYF	CASSEGMTPTDTQYF	Low Diversity	High HINS	Post_tre	High HINS & Low Diversity	High HINS & Post_tre
HUMRNGQTKPEI-129-TRB1	179009648CD	9	CASSRSLGGYEQYF	CASLQGVSYNEQFF	Low Diversity	High HINS	Post_tre	High HINS & Low Diversity	High HINS & Post_tre
HUMRNGQTKPEI-129-TRB1	179009648CD	7	CASSRSLGGYEQYF	CASSYGQRGGDTQYF	Low Diversity	High HINS	Post_tre	High HINS & Low Diversity	High HINS & Post_tre
HUMRNGQTKPEI-129-TRB1	179009648CD	8	CASSRSLGGYEQYF	CASSEGLMNTEAFF	Low Diversity	High HINS	Post_tre	High HINS & Low Diversity	High HINS & Post_tre
HUMRNGQTKPEI-129-TRB1	179009648CD	9	CASSRSLGGYEQYF	CASSIVRDGIYTF	Low Diversity	High HINS	Post_tre	High HINS & Low Diversity	High HINS & Post_tre
HUMRNGQTKPEI-129-TRB1	179009648CD	9	CASSRSLGGYEQYF	CASSQDPRNTEAFF	Low Diversity	High HINS	Post_tre	High HINS & Low Diversity	High HINS & Post_tre
HUMRNGQTKPEI-129-TRB1	179009648CD	8	CASSRSLGGYEQYF	CASSPGQNQETQYF	Low Diversity	High HINS	Post_tre	High HINS & Low Diversity	High HINS & Post_tre
HUMRNGQTKPEI-129-TRB1	179009648CD	8	CASSRSLGGYEQYF	CATSSGLAGGLEETQYF	Low Diversity	High HINS	Post_tre	High HINS & Low Diversity	High HINS & Post_tre
HUMRNGQTKPEI-129-TRB1	179009648CD	7	CATSDLPGGGTDTQYF	CATSSGLAGGLEETQYF	Low Diversity	High HINS	Post_tre	High HINS & Low Diversity	High HINS & Post_tre
HUMRNGQTKPEI-129-TRB1	179009648CD	9	CATSDLPGGGTDTQYF	CASKGGKKGGETQYF	Low Diversity	High HINS	Post_tre	High HINS & Low Diversity	High HINS & Post_tre
HUMRNGQTKPEI-129-TRB1	179009648CD	9	CATSDLPGGGTDTQYF	CATRDRGYGYTF	Low Diversity	High HINS	Post_tre	High HINS & Low Diversity	High HINS & Post_tre
HUMRNGQTKPEI-129-TRB1	179009648CD	11	CATSDLPGGGTDTQYF	CASSPRTGANYGYTF	Low Diversity	High HINS	Post_tre	High HINS & Low Diversity	High HINS & Post_tre
HUMRNGQTKPEI-129-TRB1	179009648CD	9	CATSDLPGGGTDTQYF	CAWSVLGGTEAFF	Low Diversity	High HINS	Post_tre	High HINS & Low Diversity	High HINS & Post_tre
HUMRNGQTKPEI-129-TRB1	179009648CD	11	CSAAPLGGFQETQYF	CASSVRYGGRSGNTIYF	Low Diversity	High HINS	Post_tre	High HINS & Low Diversity	High HINS & Post_tre
HUMRNGQTKPEI-129-TRB1	179009648CD	8	CSAAPLGGFQETQYF	CASSRSLGGYEQYF	Low Diversity	High HINS	Post_tre	High HINS & Low Diversity	High HINS & Post_tre
HUMRNGQTKPEI-129-TRB1	179009648CD	7	CASSPGQNQETQYF	CASKGGKKGGETQYF	Low Diversity	High HINS	Post_tre	High HINS & Low Diversity	High HINS & Post_tre
HUMRNGQTKPEI-129-TRB1	179009648CD	11	CASSPGQNQETQYF	CATRDRGYGYTF	Low Diversity	High HINS	Post_tre	High HINS & Low Diversity	High HINS & Post_tre
HUMRNGQTKPEI-129-TRB1	179009648CD	13	CASSQLPPPRGYNQPQHF	CASKGGKKGGETQYF	Low Diversity	High HINS	Post_tre	High HINS & Low Diversity	High HINS & Post_tre
HUMRNGQTKPEI-129-TRB1	179009648CD	13	CASSQLPPPRGYNQPQHF	CATRDRGYGYTF	Low Diversity	High HINS	Post_tre	High HINS & Low Diversity	High HINS & Post_tre
HUMRNGQTKPEI-129-TRB1	179009648CD	11	CASSQLPPPRGYNQPQHF	CASSPRTGANYGYTF	Low Diversity	High HINS	Post_tre	High HINS & Low Diversity	High HINS & Post_tre
HUMRNGQTKPEI-129-TRB1	179009648CD	13	CASSQLPPPRGYNQPQHF	CAWSVLGGTEAFF	Low Diversity	High HINS	Post_tre	High HINS & Low Diversity	High HINS & Post_tre
HUMRNGQTKPEI-129-TRB1	179009648CD	9	CASAQGQLNTEAFF	CASSQSGFSNQPQHF	Low Diversity	High HINS	Post_tre	High HINS & Low Diversity	High HINS & Post_tre
HUMRNGQTKPEI-129-TRB1	179009648CD	12	CASAQGQLNTEAFF	CASGDRASSYNSPLHF	Low Diversity	High HINS	Post_tre	High HINS & Low Diversity	High HINS & Post_tre
HUMRNGQTKPEI-129-TRB1	179009648CD	12	CASAQGQLNTEAFF	CASSRTTLAGGQTYEQYF	Low Diversity	High HINS	Post_tre	High HINS & Low Diversity	High HINS & Post_tre
HUMRNGQTKPEI-129-TRB1	179009648CD	8	CASAQGQLNTEAFF	CASSPGQISYEQYF	Low Diversity	High HINS	Post_tre	High HINS & Low Diversity	High HINS & Post_tre
HUMRNGQTKPEI-129-TRB1	179009648CD	10	CASAQGQLNTEAFF	CASSSQGVRPDTQYF	Low Diversity	High HINS	Post_tre	High HINS & Low Diversity	High HINS & Post_tre
HUMRNGGFSPEI-133	179009648CD	7	CASSPGAQGYEQYF	CASSGPPGGDTQYF	Low Diversity	High HINS	Baseline	High HINS & Low Diversity	High HINS & Baseline
HUMRNGQTKPEI-129-TRB1	179009648CD	12	CATSDLPGGGTDTQYF	CASAQGQLNTEAFF	Low Diversity	High HINS	Post_tre	High HINS & Low Diversity	High HINS & Post_tre
HUMRNGQTKPEI-129-TRB1	179009648CD	9	CASSYGQRGGDTQYF	CASSIVRDGIYTF	Low Diversity	High HINS	Post_tre	High HINS & Low Diversity	High HINS & Post_tre
HUMRNGQTKPEI-129-TRB1	179009648CD	13	CATSDLPGGGTDTQYF	CASGDRASSYNSPLHF	Low Diversity	High HINS	Post_tre	High HINS & Low Diversity	High HINS & Post_tre
HUMRNGQTKPEI-129-TRB1	179009648CD	6	CASSYGQRGGDTQYF	CASSPGQNQETQYF	Low Diversity	High HINS	Post_tre	High HINS & Low Diversity	High HINS & Post_tre
HUMRNGQTKPEI-129-TRB1	179009648CD	10	CASSYGQRGGDTQYF	CASSEGLMNTEAFF	Low Diversity	High HINS	Post_tre	High HINS & Low Diversity	High HINS & Post_tre
HUMRNGQTKPEI-129-TRB1	179009648CD	6	CASSYGQRGGDTQYF	CASKGGKKGGETQYF	Low Diversity	High HINS	Post_tre	High HINS & Low Diversity	High HINS & Post_tre
HUMRNGQTKPEI-129-TRB1	179009648CD	10	CASSYGQRGGDTQYF	CASSQDPRNTEAFF	Low Diversity	High HINS	Post_tre	High HINS & Low Diversity	High HINS & Post_tre
HUMRNGGFSPEI-133	179009648CD	7	CASKGGKKGGETQYF	CASSPGAQGYEQYF	Low Diversity	High HINS	Baseline	High HINS & Low Diversity	High HINS & Baseline
HUMRNGGFSPEI-133	179009648CD	10	CASKGGKKGGETQYF	CASSGQGMNTEAFF	Low Diversity	High HINS	Baseline	High HINS & Low Diversity	High HINS & Baseline
HUMRNGGFSPEI-133	179009648CD	10	CASKGGKKGGETQYF	CASSRQGSYNEQFF	Low Diversity	High HINS	Baseline	High HINS & Low Diversity	High HINS & Baseline
HUMRNGGFSPEI-133	179009648CD	12	CASKGGKKGGETQYF	CASREIGTALGRPSTLF	Low Diversity	High HINS	Baseline	High HINS & Low Diversity	High HINS & Baseline
HUMRNGGFSPEI-133	179009648CD	11	CASSENRQETQYF	CASSLLPGADSPLHF	Low Diversity	High HINS	Baseline	High HINS & Low Diversity	High HINS & Baseline
HUMRNGGFSPEI-133	179009648CD	10	CASKGGKKGGETQYF	CASSLEPLVPGNTIYF	Low Diversity	High HINS	Baseline	High HINS & Low Diversity	High HINS & Baseline
HUMRNGGFSPEI-133	179009648CD	13	CASKGGKKGGETQYF	CASSVKARAGGPLSYNEQFF	Low Diversity	High HINS	Baseline	High HINS & Low Diversity	High HINS & Baseline
HUMRNGGFSPEI-133	179009648CD	8	CASKGGKKGGETQYF	CASSFGLAGAYEQYF	Low Diversity	High HINS	Baseline	High HINS & Low Diversity	High HINS & Baseline
HUMRNGGFSPEI-133	179009648CD	12	CASKGGKKGGETQYF	CSALSDLLSYNEQFF	Low Diversity	High HINS	Baseline	High HINS & Low Diversity	High HINS & Baseline
HUMRNGGFSPEI-133	179009648CD	10	CASKGGKKGGETQYF	CASAPGGGFTTGELFF	Low Diversity	High HINS	Baseline	High HINS & Low Diversity	High HINS & Baseline
HUMRNGGFSPEI-133	179009648CD	9	CASKGGKKGGETQYF	CASSYSLPYEQYF	Low Diversity	High HINS	Baseline	High HINS & Low Diversity	High HINS & Baseline
HUMRNGQTKPEI-129-TRB1	179009648CD	12	CATSDLPGGGTDTQYF	CASSEGLMNTEAFF	Low Diversity	High HINS	Post_tre	High HINS & Low Diversity	High HINS & Post_tre
HUMRNGQTKPEI-129-TRB1	179009648CD	11	CATSDLPGGGTDTQYF	CASSIVRDGIYTF	Low Diversity	High HINS	Post_tre	High HINS & Low Diversity	High HINS & Post_tre
HUMRNGQTKPEI-129-TRB1	179009648CD	9	CASSIVRDGIYTF	CAWSVLGGTEAFF	Low Diversity	High HINS	Post_tre	High HINS & Low Diversity	High HINS & Post_tre
HUMRNGQTKPEI-129-TRB1	179009648CD	9	CASSQDPRNTEAFF	CASSPGQNQETQYF	Low Diversity	High HINS	Post_tre	High HINS & Low Diversity	High HINS & Post_tre
HUMRNGQTKPEI-129-TRB1	179009648CD	12	CASSQDPRNTEAFF	CATSSGLAGGLEETQYF	Low Diversity	High HINS	Post_tre	High HINS & Low Diversity	High HINS & Post_tre
HUMRNGQTKPEI-129-TRB1	179009648CD	11	CASSQDPRNTEAFF	CASKGGKKGGETQYF	Low Diversity	High HINS	Post_tre	High HINS & Low Diversity	High HINS & Post_tre
HUMRNGQTKPEI-129-TRB1	179009648CD	10	CASSQDPRNTEAFF	CATRDRGYGYTF	Low Diversity	High HINS	Post_tre	High HINS & Low Diversity	High HINS & Post_tre
HUMRNGQTKPEI-129-TRB1	179009648CD	10	CASSQDPRNTEAFF	CASSPRTGANYGYTF	Low Diversity	High HINS	Post_tre	High HINS & Low Diversity	High HINS & Post_tre
HUMRNGQTKPEI-129-TRB1	179009648CD	7	CASSQDPRNTEAFF	CAWSVLGGTEAFF	Low Diversity	High HINS	Post_tre	High HINS & Low Diversity	High HINS & Post_tre
HUMRNGQTKPEI-129-TRB1	179009648CD	8	CASSPGQNQETQYF	CATSSGLAGGLEETQYF	Low Diversity	High HINS	Post_tre	High HINS & Low Diversity	High HINS & Post_tre
HUMRNGGFSPEI-133	179009648CD	9	CASSENRQETQYF	CASSFGLAGAYEQYF	Low Diversity	High HINS	Baseline	High HINS & Low Diversity	High HINS & Baseline
HUMRNGGFSPEI-133	179009648CD	10	CASSENRQETQYF	CASSQDVSGGGGYTF	Low Diversity	High HINS	Baseline	High HINS & Low Diversity	High HINS & Baseline
HUMRNGGFSPEI-133	179009648CD	5	CASSRSLGGYEQYF	CASSFGLAGAYEQYF	Low Diversity	High HINS	Baseline	High HINS & Low Diversity	High HINS & Baseline
HUMRNGGFSPEI-133	179009648CD	9	CASSRSLGGYEQYF	CSALSDLLSYNEQFF	Low Diversity	High HINS	Baseline	High HINS & Low Diversity	High HINS & Baseline
HUMRNGGFSPEI-133	179009648CD	11	CASSRSLGGYEQYF	CASAPGGGFTTGELFF	Low Diversity	High HINS	Baseline	High HINS & Low Diversity	High HINS & Baseline
HUMRNGGFSPEI-133	179009648CD	4	CASSRSLGGYEQYF	CASSYSLPYEQYF	Low Diversity	High HINS	Baseline	High HINS & Low Diversity	High HINS & Baseline
HUMRNGGFSPEI-133	179009648CD	10	CASSRSLGGYEQYF	CATSDLDVRTDTQYF	Low Diversity	High HINS	Baseline	High HINS & Low Diversity	High HINS & Baseline
HUMRNGGFSPEI-133	179009648CD	9	CASSRSLGGYEQYF	CASSQDVSGGGGYTF	Low Diversity	High HINS	Baseline	High HINS & Low Diversity	High HINS & Baseline
HUMRNGGFSPEI-133	179009648CD	5	CASSRSLGGYEQYF	CASSPGAQGYEQYF	Low Diversity	High HINS	Baseline	High HINS & Low Diversity	High HINS & Baseline
HUMRNGGFSPEI-133	179009648CD	9	CASSRSLGGYEQYF	CASSGQGMNTEAFF	Low Diversity	High HINS	Baseline	High HINS & Low Diversity	High HINS & Baseline
HUMRNGGFSPEI-133	179009648CD	9	CSAAPLGGFQETQYF	CASKGGKKGGETQYF	Low Diversity	High HINS	Baseline	High HINS & Low Diversity	High HINS & Baseline
HUMRNGQTKPEI-129-TRB1	179009648CD	9	CATSDLPGGGTDTQYF	CASSRTTLAGGQTYEQYF	Low Diversity	High HINS	Post_tre	High HINS & Low Diversity	High HINS & Post_tre
HUMRNGQTKPEI-129-TRB1	179009648CD	10	CASSEGLMNTEAFF	CASKGGKKGGETQYF	Low Diversity	High HINS	Post_tre	High HINS & Low Diversity	High HINS & Post_tre
HUMRNGQTKPEI-129-TRB1	179009648CD	11	CASSEGLMNTEAFF	CATRDRGYGYTF	Low Diversity	High HINS	Post_tre	High HINS & Low Diversity	High HINS & Post_tre
HUMRNGQTKPEI-129-TRB1	179009648CD	10	CASSEGLMNTEAFF	CASSPRTGANYGYTF	Low Diversity	High HINS	Post_tre	High HINS & Low Diversity	High HINS & Post_tre
HUMRNGQTKPEI-129-TRB1	179009648CD	10	CATSDLPGGGTDTQYF	CAWSVLSGTEAFF	Low Diversity	High HINS	Post_tre	High HINS & Low Diversity	High HINS & Post_tre
HUMRNGQTKPEI-129-TRB1	179009648CD	8	CATSDLPGGGTDTQYF	CASSEGMTPTDTQYF	Low Diversity	High HINS	Post_tre	High HINS & Low Diversity	High HINS & Post_tre
HUMRNGQTKPEI-129-TRB1	179009648CD	10	CATSDLPGGGTDTQYF	CASLQGVSYNEQFF	Low Diversity	High HINS	Post_tre	High HINS & Low Diversity	High HINS & Post_tre
HUMRNGQTKPEI-129-TRB1	179009648CD	10	CASSYGQRGGDTQYF	CATRDRGYGYTF	Low Diversity	High HINS	Post_tre	High HINS & Low Diversity	High HINS & Post_tre
HUMRNGQTKPEI-129-TRB1	179009648CD	10	CASSYGQRGGDTQYF	CASSPRTGANYGYTF	Low Diversity	High HINS	Post_tre	High HINS & Low Diversity	High HINS & Post_tre
HUMRNGQTKPEI-129-TRB1	179009648CD	10	CASSYGQRGGDTQYF	CAWSVLGGTEAFF	Low Diversity	High HINS	Post_tre	High HINS & Low Diversity	High HINS & Post_tre
HUMRNGQTKPEI-129-TRB1	179009648CD	10	CASSEGLMNTEAFF	CASSIVRDGIYTF	Low Diversity	High HINS	Post_tre	High HINS & Low Diversity	High HINS & Post_tre
HUMRNGQTKPEI-129-TRB1	179009648CD	5	CASSEGLMNTEAFF	CASSQDPRNTEAFF	Low Diversity	High HINS	Post_tre	High HINS & Low Diversity	High HINS & Post_tre
HUMRNGGFSPEI-133	179009648CD	12	CASKGGKKGGETQYF	CASSLLPGADSPLHF	Low Diversity	High HINS	Baseline	High HINS & Low Diversity	High HINS & Baseline
HUMRNGQTKPEI-129-TRB1	179009648CD	11	CASSEGLMNTEAFF	CATSSGLAGGLEETQYF	Low Diversity	High HINS	Post_tre	High HINS & Low Diversity	High HINS & Post_tre
HUMRNGQTKPEI-129-TRB1	179009648CD	8	CATSDLPGGGTDTQYF	CASSPGQNQETQYF	Low Diversity	High HINS	Post_tre	High HINS & Low Diversity	High HINS & Post_tre
HUMRNGGFSPEI-133	179009648CD	7	CASSENRQETQYF	CASSYSLPYEQYF	Low Diversity	High HINS	Baseline	High HINS & Low Diversity	High HINS & Baseline
HUMRNGGFSPEI-133	179009648CD	10	CASSENRQETQYF	CASSPTQTYTGELFF	Low Diversity	High HINS	Baseline	High HINS & Low Diversity	High HINS & Baseline
HUMRNGQTKPEI-129-TRB1	179009648CD	11	CATSDLPGGGTDTQYF	CASSQDPRNTEAFF	Low Diversity	High HINS	Post_tre	High HINS & Low Diversity	High HINS & Post_tre
HUMRNGQTKPEI-129-TRB1	179009648CD	11	CATSDLPGGGTDTQYF	CASSQSGFSNQPQHF	Low Diversity	High HINS	Post_tre	High HINS & Low Diversity	High HINS & Post_tre
HUMRNGGFSPEI-133	179009648CD	7	CASSENRQETQYF	CASSGPPGGDTQYF	Low Diversity	High HINS	Baseline	High HINS & Low Diversity	High HINS & Baseline
HUMRNGQTKPEI-129-TRB1	179009648CD	9	CATSDLPGGGTDTQYF	CASSPGQISYEQYF	Low Diversity	High HINS	Post_tre	High HINS & Low Diversity	High HINS & Post_tre
HUMRNGQTKPEI-129-TRB1	179009648CD	8	CATSDLPGGGTDTQYF	CASSSQGVRPDTQYF	Low Diversity	High HINS	Post_tre	High HINS & Low Diversity	High HINS & Post_tre
HUMRNGGFSPEI-133	179009648CD	8	CASSENRQETQYF	CATSDLDVRTDTQYF	Low Diversity	High HINS	Baseline	High HINS & Low Diversity	High HINS & Baseline
HUMRNGGFSPEI-133	179009648CD	9	CASSQDVLSTLLFF	CASSQGGNQPQHF	Low Diversity	High HINS	Baseline	High HINS & Low Diversity	High HINS & Baseline
HUMRNGGFSPEI-133	179009648CD	10	CASSQDVLSTLLFF	CASSPGAQGYEQYF	Low Diversity	High HINS	Baseline	High HINS & Low Diversity	High HINS & Baseline
HUMRNGQTKPEI-129-TRB1	179009648CD	8	CASSEGLMNTEAFF	CASSPGQNQETQYF	Low Diversity	High HINS	Post_tre	High HINS & Low Diversity	High HINS & Post_tre
HUMRNGPSIPEI-101-TRB1	179009670CD	10	CASSFGLADLSYNEQFF	CASSKDRAEAFF	High Diversity	Low HINS	Post_tre	Low HINS & High Diversity	Low HINS & Post_tre
HUMRNGPSIPEI-101-TRB1	179009670CD	11	CASSFGLADLSYNEQFF	CASSPLGIEETQYF	High Diversity	Low HINS	Post_tre	Low HINS & High Diversity	Low HINS & Post_tre
HUMRNGPSIPEI-101-TRB1	179009670CD	10	CASSFGLADLSYNEQFF	CASTGHLNEKLFF	High Diversity	Low HINS	Post_tre	Low HINS & High Diversity	Low HINS & Post_tre
HUMRNGPSIPEI-101-TRB1	179009670CD	12	CASSFGLADLSYNEQFF	CASSEARRASGKDTQYF	High Diversity	Low HINS	Post_tre	Low HINS & High Diversity	Low HINS & Post_tre
HUMRNGPSIPEI-101-TRB1	179009670CD	11	CASSFGLADLSYNEQFF	CASSLVNTGGAFF	High Diversity	Low HINS	Post_tre	Low HINS & High Diversity	Low HINS & Post_tre
HUMRNGPSIPEI-101-TRB1	179009670CD	11	CASSFGLADLSYNEQFF	CASSQEGFGSLTDTQYF	High Diversity	Low HINS	Post_tre	Low HINS & High Diversity	Low HINS & Post_tre
HUMRNGPSIPEI-101-TRB1	179009670CD	10	CASSFGLADLSYNEQFF	CASSEHGTGGVYEQYF	High Diversity	Low HINS	Post_tre	Low HINS & High Diversity	Low HINS & Post_tre
HUMRNGPSIPEI-101-TRB1	179009670CD	13	CASSQNGAGGIYEQYF	CSARPRGTTNTGELFF	High Diversity	Low HINS	Post_tre	Low HINS & High Diversity	Low HINS & Post_tre
HUMRNGPSIPEI-101-TRB1	179009670CD	12	CASSFGLADLSYNEQFF	CASSYNLYQAGGEKETQYF	High Diversity	Low HINS	Post_tre	Low HINS & High Diversity	Low HINS & Post_tre
HUMRNGPSIPEI-101-TRB1	179009670CD	11	CASSFGLADLSYNEQFF	CASSQTDGGNGYTF	High Diversity	Low HINS	Post_tre	Low HINS & High Diversity	Low HINS & Post_tre
HUMRNGGGHPEI-149	179009670CD	10	CSARHDSDNEQFF	CASSPGQRNTEAFF	High Diversity	Low HINS	Baseline	Low HINS & High Diversity	Low HINS & Baseline
HUMRNGGGHPEI-149	179009670CD	7	CSARHDSDNEQFF	CSASEREYEQFF	High Diversity	Low HINS	Baseline	Low HINS & High Diversity	Low HINS & Baseline
HUMRNGGGHPEI-149	179009670CD	6	CSARHDSDNEQFF	CASSRRGADNEQFF	High Diversity	Low HINS	Baseline	Low HINS & High Diversity	Low HINS & Baseline
HUMRNGPSIPEI-101-TRB1	179009670CD	7	CSARHDSDNEQFF	CSASEREYEQFF	High Diversity	Low HINS	Post_tre	Low HINS & High Diversity	Low HINS & Post_tre
HUMRNGPSIPEI-101-TRB1	179009670CD	11	CSARHDSDNEQFF	CASSDGAGDGYTF	High Diversity	Low HINS	Post_tre	Low HINS & High Diversity	Low HINS & Post_tre
HUMRNGPSIPEI-101-TRB1	179009670CD	9	CSARHDSDNEQFF	CSARPRGTTNTGELFF	High Diversity	Low HINS	Post_tre	Low HINS & High Diversity	Low HINS & Post_tre
HUMRNGPSIPEI-101-TRB1	179009670CD	9	CASSQNGAGGIYEQYF	CASSFGLADLSYNEQFF	High Diversity	Low HINS	Post_tre	Low HINS & High Diversity	Low HINS & Post_tre
HUMRNGPSIPEI-101-TRB1	179009670CD	8	CASSQNGAGGIYEQYF	CASSYNLYQAGGEKETQYF	High Diversity	Low HINS	Post_tre	Low HINS & High Diversity	Low HINS & Post_tre
HUMRNGPSIPEI-101-TRB1	179009670CD	11	CASSQNGAGGIYEQYF	CSASEREYEQFF	High Diversity	Low HINS	Post_tre	Low HINS & High Diversity	Low HINS & Post_tre
HUMRNGPSIPEI-101-TRB1	179009670CD	8	CASSQNGAGGIYEQYF	CASSDGAGDGYTF	High Diversity	Low HINS	Post_tre	Low HINS & High Diversity	Low HINS & Post_tre
HUMRNGPSIPEI-101-TRB1	179009670CD	10	CASSQNGAGGIYEQYF	CASSKDRAEAFF	High Diversity	Low HINS	Post_tre	Low HINS & High Diversity	Low HINS & Post_tre
HUMRNGPSIPEI-101-TRB1	179009670CD	10	CASSQNGAGGIYEQYF	CASSLVNTGGAFF	High Diversity	Low HINS	Post_tre	Low HINS & High Diversity	Low HINS & Post_tre
HUMRNGPSIPEI-101-TRB1	179009670CD	8	CASSQNGAGGIYEQYF	CASSQEGFGSLTDTQYF	High Diversity	Low HINS	Post_tre	Low HINS & High Diversity	Low HINS & Post_tre
HUMRNGPSIPEI-101-TRB1	179009670CD	5	CASSQNGAGGIYEQYF	CASSEHGTGGVYEQYF	High Diversity	Low HINS	Post_tre	Low HINS & High Diversity	Low HINS & Post_tre
HUMRNGPSIPEI-101-TRB1	179009670CD	9	CASSQNGAGGIYEQYF	CASSEARRASGKDTQYF	High Diversity	Low HINS	Post_tre	Low HINS & High Diversity	Low HINS & Post_tre
HUMRNGPSIPEI-101-TRB1	179009670CD	11	CASSQNGAGGIYEQYF	CASSVDWQINQPQHF	High Diversity	Low HINS	Post_tre	Low HINS & High Diversity	Low HINS & Post_tre
HUMRNGPSIPEI-101-TRB1	179009670CD	11	CASSQNGAGGIYEQYF	CASSVPRTSGARENEQFF	High Diversity	Low HINS	Post_tre	Low HINS & High Diversity	Low HINS & Post_tre
HUMRNGPSIPEI-101-TRB1	179009670CD	7	CASSQNGAGGIYEQYF	CASSPNLGQASEQYF	High Diversity	Low HINS	Post_tre	Low HINS & High Diversity	Low HINS & Post_tre
HUMRNGPSIPEI-101-TRB1	179009670CD	10	CASSQNGAGGIYEQYF	CASRPRGPGYGYTF	High Diversity	Low HINS	Post_tre	Low HINS & High Diversity	Low HINS & Post_tre
HUMRNGPSIPEI-101-TRB1	179009670CD	10	CASSQNGAGGIYEQYF	CASSLTESSYNEQFF	High Diversity	Low HINS	Post_tre	Low HINS & High Diversity	Low HINS & Post_tre
HUMRNGPSIPEI-101-TRB1	179009670CD	10	CASSQNGAGGIYEQYF	CASSPLTDRGWEAFF	High Diversity	Low HINS	Post_tre	Low HINS & High Diversity	Low HINS & Post_tre
HUMRNGPSIPEI-101-TRB1	179009670CD	9	CASSQNGAGGIYEQYF	CASSQTDGGNGYTF	High Diversity	Low HINS	Post_tre	Low HINS & High Diversity	Low HINS & Post_tre
HUMRNGGGHPEI-149	179009670CD	11	CASTGHLNEKLFF	CASSVDWQINQPQHF	High Diversity	Low HINS	Baseline	Low HINS & High Diversity	Low HINS & Baseline
HUMRNGGGHPEI-149	179009670CD	8	CASTGHLNEKLFF	CASSPGQRNTEAFF	High Diversity	Low HINS	Baseline	Low HINS & High Diversity	Low HINS & Baseline
HUMRNGGGHPEI-149	179009670CD	9	CASTGHLNEKLFF	CSASEREYEQFF	High Diversity	Low HINS	Baseline	Low HINS & High Diversity	Low HINS & Baseline
HUMRNGGGHPEI-149	179009670CD	8	CASTGHLNEKLFF	CASSRRGADNEQFF	High Diversity	Low HINS	Baseline	Low HINS & High Diversity	Low HINS & Baseline
HUMRNGGGHPEI-149	179009670CD	9	CASTGHLNEKLFF	CASSLVNTGGAFF	High Diversity	Low HINS	Baseline	Low HINS & High Diversity	Low HINS & Baseline
HUMRNGGGHPEI-149	179009670CD	9	CASTGHLNEKLFF	CASSPTGGGETQYF	High Diversity	Low HINS	Baseline	Low HINS & High Diversity	Low HINS & Baseline
HUMRNGGGHPEI-149	179009670CD	13	CASTGHLNEKLFF	CASSYNLYQAGGEKETQYF	High Diversity	Low HINS	Baseline	Low HINS & High Diversity	Low HINS & Baseline
HUMRNGGGHPEI-149	179009670CD	10	CASTGHLNEKLFF	CASSPGGGYNQPQHF	High Diversity	Low HINS	Baseline	Low HINS & High Diversity	Low HINS & Baseline
HUMRNGGGHPEI-149	179009670CD	10	CASTGHLNEKLFF	CASSVGERGNDGYTF	High Diversity	Low HINS	Baseline	Low HINS & High Diversity	Low HINS & Baseline
HUMRNGGGHPEI-149	179009670CD	10	CASSQTDGGNGYTF	CASSVDWQINQPQHF	High Diversity	Low HINS	Baseline	Low HINS & High Diversity	Low HINS & Baseline
HUMRNGGGHPEI-149	179009670CD	10	CASSQTDGGNGYTF	CASSPGQRNTEAFF	High Diversity	Low HINS	Baseline	Low HINS & High Diversity	Low HINS & Baseline
HUMRNGGGHPEI-149	179009670CD	10	CASSESLADSYGYTF	CASSPTSIHEQYF	High Diversity	Low HINS	Baseline	Low HINS & High Diversity	Low HINS & Baseline
HUMRNGPSIPEI-101-TRB1	179009670CD	9	CASSQNGAGGIYEQYF	CASSPGGNGYTF	High Diversity	Low HINS	Post_tre	Low HINS & High Diversity	Low HINS & Post_tre
HUMRNGGGHPEI-149	179009670CD	11	CASSESLADSYGYTF	CASSASPSSEGKNEQFF	High Diversity	Low HINS	Baseline	Low HINS & High Diversity	Low HINS & Baseline
HUMRNGGGHPEI-149	179009670CD	13	CSARHDSDNEQFF	CASSLPPGGTGVETQYF	High Diversity	Low HINS	Baseline	Low HINS & High Diversity	Low HINS & Baseline
HUMRNGGGHPEI-149	179009670CD	9	CSARHDSDNEQFF	CASTGHLNEKLFF	High Diversity	Low HINS	Baseline	Low HINS & High Diversity	Low HINS & Baseline
HUMRNGGGHPEI-149	179009670CD	10	CSARHDSDNEQFF	CASSQTDGGNGYTF	High Diversity	Low HINS	Baseline	Low HINS & High Diversity	Low HINS & Baseline
HUMRNGGGHPEI-149	179009670CD	11	CSARHDSDNEQFF	CASSVDWQINQPQHF	High Diversity	Low HINS	Baseline	Low HINS & High Diversity	Low HINS & Baseline
HUMRNGPSIPEI-101-TRB1	179009670CD	8	CASSVVQGGYEQYF	CASSPGGNGYTF	High Diversity	Low HINS	Post_tre	Low HINS & High Diversity	Low HINS & Post_tre
HUMRNGPSIPEI-101-TRB1	179009670CD	9	CASSVVQGGYEQYF	CSASEREYEQFF	High Diversity	Low HINS	Post_tre	Low HINS & High Diversity	Low HINS & Post_tre
HUMRNGPSIPEI-101-TRB1	179009670CD	8	CASSVVQGGYEQYF	CASSDGAGDGYTF	High Diversity	Low HINS	Post_tre	Low HINS & High Diversity	Low HINS & Post_tre
HUMRNGPSIPEI-101-TRB1	179009670CD	13	CASSVVQGGYEQYF	CSARPRGTTNTGELFF	High Diversity	Low HINS	Post_tre	Low HINS & High Diversity	Low HINS & Post_tre
HUMRNGPSIPEI-101-TRB1	179009670CD	9	CASSGTGRDYEQYF	CSARHDSDNEQFF	High Diversity	Low HINS	Post_tre	Low HINS & High Diversity	Low HINS & Post_tre
HUMRNGPSIPEI-101-TRB1	179009670CD	6	CASSGTGRDYEQYF	CASSQNGAGGIYEQYF	High Diversity	Low HINS	Post_tre	Low HINS & High Diversity	Low HINS & Post_tre
HUMRNGPSIPEI-101-TRB1	179009670CD	9	CASSGTGRDYEQYF	CASSFGLADLSYNEQFF	High Diversity	Low HINS	Post_tre	Low HINS & High Diversity	Low HINS & Post_tre
HUMRNGPSIPEI-101-TRB1	179009670CD	11	CASSGTGRDYEQYF	CASSYNLYQAGGEKETQYF	High Diversity	Low HINS	Post_tre	Low HINS & High Diversity	Low HINS & Post_tre
HUMRNGPSIPEI-101-TRB1	179009670CD	9	CASSGTGRDYEQYF	CASSQTDGGNGYTF	High Diversity	Low HINS	Post_tre	Low HINS & High Diversity	Low HINS & Post_tre
HUMRNGPSIPEI-101-TRB1	179009670CD	8	CASSQNGAGGIYEQYF	CASSPLGIEETQYF	High Diversity	Low HINS	Post_tre	Low HINS & High Diversity	Low HINS & Post_tre
HUMRNGPSIPEI-101-TRB1	179009670CD	12	CASSQNGAGGIYEQYF	CASTGHLNEKLFF	High Diversity	Low HINS	Post_tre	Low HINS & High Diversity	Low HINS & Post_tre
HUMRNGPSIPEI-101-TRB1	179009670CD	9	CASSLVNTGGAFF	CASRPRGPGYGYTF	High Diversity	Low HINS	Post_tre	Low HINS & High Diversity	Low HINS & Post_tre
HUMRNGPSIPEI-101-TRB1	179009670CD	9	CASSLVNTGGAFF	CASSLTESSYNEQFF	High Diversity	Low HINS	Post_tre	Low HINS & High Diversity	Low HINS & Post_tre
HUMRNGPSIPEI-101-TRB1	179009670CD	7	CASSLVNTGGAFF	CASSPLTDRGWEAFF	High Diversity	Low HINS	Post_tre	Low HINS & High Diversity	Low HINS & Post_tre
HUMRNGPSIPEI-101-TRB1	179009670CD	8	CASSLVNTGGAFF	CASSPGGNGYTF	High Diversity	Low HINS	Post_tre	Low HINS & High Diversity	Low HINS & Post_tre
HUMRNGPSIPEI-101-TRB1	179009670CD	10	CASSLVNTGGAFF	CSASEREYEQFF	High Diversity	Low HINS	Post_tre	Low HINS & High Diversity	Low HINS & Post_tre
HUMRNGGGHPEI-149	179009670CD	9	CASSDGAGDGYTF	CASSPGGGYNQPQHF	High Diversity	Low HINS	Baseline	Low HINS & High Diversity	Low HINS & Baseline
HUMRNGGGHPEI-149	179009670CD	5	CASSDGAGDGYTF	CASSVGERGNDGYTF	High Diversity	Low HINS	Baseline	Low HINS & High Diversity	Low HINS & Baseline
HUMRNGGGHPEI-149	179009670CD	12	CASSDGAGDGYTF	CASSYNLYQAGGEKETQYF	High Diversity	Low HINS	Baseline	Low HINS & High Diversity	Low HINS & Baseline
HUMRNGGGHPEI-149	179009670CD	10	CASSITPGGMNTEAFF	CATRTPDSGNTIYF	High Diversity	Low HINS	Baseline	Low HINS & High Diversity	Low HINS & Baseline
HUMRNGGGHPEI-149	179009670CD	12	CASSITPGGMNTEAFF	CASSEARRASGKDTQYF	High Diversity	Low HINS	Baseline	Low HINS & High Diversity	Low HINS & Baseline
HUMRNGGGHPEI-149	179009670CD	10	CASTGHLNEKLFF	CASSQTDGGNGYTF	High Diversity	Low HINS	Baseline	Low HINS & High Diversity	Low HINS & Baseline
HUMRNGPSIPEI-101-TRB1	179009670CD	9	CASSVPRTSGARENEQFF	CASSLTESSYNEQFF	High Diversity	Low HINS	Post_tre	Low HINS & High Diversity	Low HINS & Post_tre
HUMRNGPSIPEI-101-TRB1	179009670CD	9	CASSVPRTSGARENEQFF	CASSPLTDRGWEAFF	High Diversity	Low HINS	Post_tre	Low HINS & High Diversity	Low HINS & Post_tre
HUMRNGPSIPEI-101-TRB1	179009670CD	11	CASSVPRTSGARENEQFF	CASSPGGNGYTF	High Diversity	Low HINS	Post_tre	Low HINS & High Diversity	Low HINS & Post_tre
HUMRNGPSIPEI-101-TRB1	179009670CD	10	CASSVPRTSGARENEQFF	CSASEREYEQFF	High Diversity	Low HINS	Post_tre	Low HINS & High Diversity	Low HINS & Post_tre
HUMRNGPSIPEI-101-TRB1	179009670CD	12	CASSVPRTSGARENEQFF	CASSDGAGDGYTF	High Diversity	Low HINS	Post_tre	Low HINS & High Diversity	Low HINS & Post_tre
HUMRNGPSIPEI-101-TRB1	179009670CD	12	CSARHDSDNEQFF	CASSQNGAGGIYEQYF	High Diversity	Low HINS	Post_tre	Low HINS & High Diversity	Low HINS & Post_tre
HUMRNGPSIPEI-101-TRB1	179009670CD	9	CSARHDSDNEQFF	CASSFGLADLSYNEQFF	High Diversity	Low HINS	Post_tre	Low HINS & High Diversity	Low HINS & Post_tre
HUMRNGPSIPEI-101-TRB1	179009670CD	15	CSARHDSDNEQFF	CASSYNLYQAGGEKETQYF	High Diversity	Low HINS	Post_tre	Low HINS & High Diversity	Low HINS & Post_tre
HUMRNGPSIPEI-101-TRB1	179009670CD	10	CSARHDSDNEQFF	CASSQTDGGNGYTF	High Diversity	Low HINS	Post_tre	Low HINS & High Diversity	Low HINS & Post_tre
HUMRNGPSIPEI-101-TRB1	179009670CD	11	CSARHDSDNEQFF	CASSPLGIEETQYF	High Diversity	Low HINS	Post_tre	Low HINS & High Diversity	Low HINS & Post_tre
HUMRNGPSIPEI-101-TRB1	179009670CD	9	CSARHDSDNEQFF	CASTGHLNEKLFF	High Diversity	Low HINS	Post_tre	Low HINS & High Diversity	Low HINS & Post_tre
HUMRNGPSIPEI-101-TRB1	179009670CD	9	CSARHDSDNEQFF	CASSKDRAEAFF	High Diversity	Low HINS	Post_tre	Low HINS & High Diversity	Low HINS & Post_tre
HUMRNGGGHPEI-149	179009670CD	13	CASSESLADSYGYTF	CASRPPIRGPLETQYF	High Diversity	Low HINS	Baseline	Low HINS & High Diversity	Low HINS & Baseline
HUMRNGPSIPEI-101-TRB1	179009670CD	11	CASRPRGPGYGYTF	CASSLTESSYNEQFF	High Diversity	Low HINS	Post_tre	Low HINS & High Diversity	Low HINS & Post_tre
HUMRNGPSIPEI-101-TRB1	179009670CD	10	CASRPRGPGYGYTF	CASSPLTDRGWEAFF	High Diversity	Low HINS	Post_tre	Low HINS & High Diversity	Low HINS & Post_tre
HUMRNGPSIPEI-101-TRB1	179009670CD	5	CASRPRGPGYGYTF	CASSPGGNGYTF	High Diversity	Low HINS	Post_tre	Low HINS & High Diversity	Low HINS & Post_tre
HUMRNGPSIPEI-101-TRB1	179009670CD	8	CASSVVQGGYEQYF	CASSLTESSYNEQFF	High Diversity	Low HINS	Post_tre	Low HINS & High Diversity	Low HINS & Post_tre
HUMRNGPSIPEI-101-TRB1	179009670CD	9	CASSVVQGGYEQYF	CASSPLTDRGWEAFF	High Diversity	Low HINS	Post_tre	Low HINS & High Diversity	Low HINS & Post_tre
HUMRNGPSIPEI-101-TRB1	179009670CD	9	CASSKDRAEAFF	CASSLTESSYNEQFF	High Diversity	Low HINS	Post_tre	Low HINS & High Diversity	Low HINS & Post_tre
HUMRNGPSIPEI-101-TRB1	179009670CD	6	CASSKDRAEAFF	CASSPLTDRGWEAFF	High Diversity	Low HINS	Post_tre	Low HINS & High Diversity	Low HINS & Post_tre
