## Supplemental Table 1-16 for "HINS: HLA-mediated immunogenic neoantigen score for robust prediction of immune checkpoint blockade response": Table S10.xlsx (part 3 of 3)

### Sheet: Sheet1 (continued)
Table S10 Stratification analysis of TCR edit distances across different subgroups
HUMRNGPSIPEI-101-TRB1	179009670CD	8	CASSKDRAEAFF	CASSPGGNGYTF	High Diversity	Low HINS	Post_tre	Low HINS & High Diversity	Low HINS & Post_tre
HUMRNGPSIPEI-101-TRB1	179009670CD	8	CASSKDRAEAFF	CSASEREYEQFF	High Diversity	Low HINS	Post_tre	Low HINS & High Diversity	Low HINS & Post_tre
HUMRNGPSIPEI-101-TRB1	179009670CD	8	CASSKDRAEAFF	CASSDGAGDGYTF	High Diversity	Low HINS	Post_tre	Low HINS & High Diversity	Low HINS & Post_tre
HUMRNGPSIPEI-101-TRB1	179009670CD	12	CASSKDRAEAFF	CSARPRGTTNTGELFF	High Diversity	Low HINS	Post_tre	Low HINS & High Diversity	Low HINS & Post_tre
HUMRNGPSIPEI-101-TRB1	179009670CD	12	CASSLVNTGGAFF	CASSQEGFGSLTDTQYF	High Diversity	Low HINS	Post_tre	Low HINS & High Diversity	Low HINS & Post_tre
HUMRNGPSIPEI-101-TRB1	179009670CD	9	CASSLVNTGGAFF	CASSEHGTGGVYEQYF	High Diversity	Low HINS	Post_tre	Low HINS & High Diversity	Low HINS & Post_tre
HUMRNGPSIPEI-101-TRB1	179009670CD	12	CASSLVNTGGAFF	CASSEARRASGKDTQYF	High Diversity	Low HINS	Post_tre	Low HINS & High Diversity	Low HINS & Post_tre
HUMRNGPSIPEI-101-TRB1	179009670CD	7	CASSGTGRDYEQYF	CASSPLGIEETQYF	High Diversity	Low HINS	Post_tre	Low HINS & High Diversity	Low HINS & Post_tre
HUMRNGPSIPEI-101-TRB1	179009670CD	9	CASSGTGRDYEQYF	CASTGHLNEKLFF	High Diversity	Low HINS	Post_tre	Low HINS & High Diversity	Low HINS & Post_tre
HUMRNGPSIPEI-101-TRB1	179009670CD	8	CASSGTGRDYEQYF	CASSKDRAEAFF	High Diversity	Low HINS	Post_tre	Low HINS & High Diversity	Low HINS & Post_tre
HUMRNGPSIPEI-101-TRB1	179009670CD	10	CASSGTGRDYEQYF	CASSLVNTGGAFF	High Diversity	Low HINS	Post_tre	Low HINS & High Diversity	Low HINS & Post_tre
HUMRNGPSIPEI-101-TRB1	179009670CD	9	CASSGTGRDYEQYF	CASSQEGFGSLTDTQYF	High Diversity	Low HINS	Post_tre	Low HINS & High Diversity	Low HINS & Post_tre
HUMRNGPSIPEI-101-TRB1	179009670CD	5	CASSGTGRDYEQYF	CASSEHGTGGVYEQYF	High Diversity	Low HINS	Post_tre	Low HINS & High Diversity	Low HINS & Post_tre
HUMRNGPSIPEI-101-TRB1	179009670CD	11	CASSVDWQINQPQHF	CASSPLTDRGWEAFF	High Diversity	Low HINS	Post_tre	Low HINS & High Diversity	Low HINS & Post_tre
HUMRNGPSIPEI-101-TRB1	179009670CD	10	CASSVDWQINQPQHF	CASSPGGNGYTF	High Diversity	Low HINS	Post_tre	Low HINS & High Diversity	Low HINS & Post_tre
HUMRNGPSIPEI-101-TRB1	179009670CD	12	CASSVDWQINQPQHF	CSASEREYEQFF	High Diversity	Low HINS	Post_tre	Low HINS & High Diversity	Low HINS & Post_tre
HUMRNGPSIPEI-101-TRB1	179009670CD	10	CASSVDWQINQPQHF	CASSDGAGDGYTF	High Diversity	Low HINS	Post_tre	Low HINS & High Diversity	Low HINS & Post_tre
HUMRNGPSIPEI-101-TRB1	179009670CD	14	CASSVDWQINQPQHF	CSARPRGTTNTGELFF	High Diversity	Low HINS	Post_tre	Low HINS & High Diversity	Low HINS & Post_tre
HUMRNGPSIPEI-101-TRB1	179009670CD	10	CASSVPRTSGARENEQFF	CASSPNLGQASEQYF	High Diversity	Low HINS	Post_tre	Low HINS & High Diversity	Low HINS & Post_tre
HUMRNGPSIPEI-101-TRB1	179009670CD	12	CASSVPRTSGARENEQFF	CASRPRGPGYGYTF	High Diversity	Low HINS	Post_tre	Low HINS & High Diversity	Low HINS & Post_tre
HUMRNGPSIPEI-101-TRB1	179009670CD	8	CASSGTGRDYEQYF	CASSPLTDRGWEAFF	High Diversity	Low HINS	Post_tre	Low HINS & High Diversity	Low HINS & Post_tre
HUMRNGPSIPEI-101-TRB1	179009670CD	8	CASSGTGRDYEQYF	CASSPGGNGYTF	High Diversity	Low HINS	Post_tre	Low HINS & High Diversity	Low HINS & Post_tre
HUMRNGPSIPEI-101-TRB1	179009670CD	8	CASSGTGRDYEQYF	CSASEREYEQFF	High Diversity	Low HINS	Post_tre	Low HINS & High Diversity	Low HINS & Post_tre
HUMRNGPSIPEI-101-TRB1	179009670CD	8	CASSGTGRDYEQYF	CASSDGAGDGYTF	High Diversity	Low HINS	Post_tre	Low HINS & High Diversity	Low HINS & Post_tre
HUMRNGPSIPEI-101-TRB1	179009670CD	11	CASSGTGRDYEQYF	CSARPRGTTNTGELFF	High Diversity	Low HINS	Post_tre	Low HINS & High Diversity	Low HINS & Post_tre
HUMRNGPSIPEI-101-TRB1	179009670CD	9	CASRPPIRGPLETQYF	CASSQEGFGSLTDTQYF	High Diversity	Low HINS	Post_tre	Low HINS & High Diversity	Low HINS & Post_tre
HUMRNGPSIPEI-101-TRB1	179009670CD	10	CASRPPIRGPLETQYF	CASSEHGTGGVYEQYF	High Diversity	Low HINS	Post_tre	Low HINS & High Diversity	Low HINS & Post_tre
HUMRNGPSIPEI-101-TRB1	179009670CD	10	CASRPPIRGPLETQYF	CASSEARRASGKDTQYF	High Diversity	Low HINS	Post_tre	Low HINS & High Diversity	Low HINS & Post_tre
HUMRNGPSIPEI-101-TRB1	179009670CD	12	CASRPPIRGPLETQYF	CASSVDWQINQPQHF	High Diversity	Low HINS	Post_tre	Low HINS & High Diversity	Low HINS & Post_tre
HUMRNGPSIPEI-101-TRB1	179009670CD	11	CASRPPIRGPLETQYF	CASSVPRTSGARENEQFF	High Diversity	Low HINS	Post_tre	Low HINS & High Diversity	Low HINS & Post_tre
HUMRNGPSIPEI-101-TRB1	179009670CD	9	CASRPPIRGPLETQYF	CASSPNLGQASEQYF	High Diversity	Low HINS	Post_tre	Low HINS & High Diversity	Low HINS & Post_tre
HUMRNGPSIPEI-101-TRB1	179009670CD	8	CASRPPIRGPLETQYF	CASRPRGPGYGYTF	High Diversity	Low HINS	Post_tre	Low HINS & High Diversity	Low HINS & Post_tre
HUMRNGPSIPEI-101-TRB1	179009670CD	11	CASRPPIRGPLETQYF	CASSLTESSYNEQFF	High Diversity	Low HINS	Post_tre	Low HINS & High Diversity	Low HINS & Post_tre
HUMRNGPSIPEI-101-TRB1	179009670CD	10	CASRPPIRGPLETQYF	CASSPLTDRGWEAFF	High Diversity	Low HINS	Post_tre	Low HINS & High Diversity	Low HINS & Post_tre
HUMRNGPSIPEI-101-TRB1	179009670CD	10	CASRPPIRGPLETQYF	CASSPGGNGYTF	High Diversity	Low HINS	Post_tre	Low HINS & High Diversity	Low HINS & Post_tre
HUMRNGPSIPEI-101-TRB1	179009670CD	11	CASRPPIRGPLETQYF	CSASEREYEQFF	High Diversity	Low HINS	Post_tre	Low HINS & High Diversity	Low HINS & Post_tre
HUMRNGPSIPEI-101-TRB1	179009670CD	11	CASRPPIRGPLETQYF	CASSDGAGDGYTF	High Diversity	Low HINS	Post_tre	Low HINS & High Diversity	Low HINS & Post_tre
HUMRNGPSIPEI-101-TRB1	179009670CD	12	CASRPPIRGPLETQYF	CSARPRGTTNTGELFF	High Diversity	Low HINS	Post_tre	Low HINS & High Diversity	Low HINS & Post_tre
HUMRNGPSIPEI-101-TRB1	179009670CD	10	CASSASPSSEGKNEQFF	CASSVVQGGYEQYF	High Diversity	Low HINS	Post_tre	Low HINS & High Diversity	Low HINS & Post_tre
HUMRNGPSIPEI-101-TRB1	179009670CD	11	CASSASPSSEGKNEQFF	CASSGTGRDYEQYF	High Diversity	Low HINS	Post_tre	Low HINS & High Diversity	Low HINS & Post_tre
HUMRNGPSIPEI-101-TRB1	179009670CD	9	CASSASPSSEGKNEQFF	CSARHDSDNEQFF	High Diversity	Low HINS	Post_tre	Low HINS & High Diversity	Low HINS & Post_tre
HUMRNGPSIPEI-101-TRB1	179009670CD	10	CASSASPSSEGKNEQFF	CASSQNGAGGIYEQYF	High Diversity	Low HINS	Post_tre	Low HINS & High Diversity	Low HINS & Post_tre
HUMRNGGGHPEI-149	179009670CD	11	CSARHDSDNEQFF	CASSLVNTGGAFF	High Diversity	Low HINS	Baseline	Low HINS & High Diversity	Low HINS & Baseline
HUMRNGGGHPEI-149	179009670CD	11	CSARHDSDNEQFF	CASSPTGGGETQYF	High Diversity	Low HINS	Baseline	Low HINS & High Diversity	Low HINS & Baseline
HUMRNGGGHPEI-149	179009670CD	15	CSARHDSDNEQFF	CASSYNLYQAGGEKETQYF	High Diversity	Low HINS	Baseline	Low HINS & High Diversity	Low HINS & Baseline
HUMRNGGGHPEI-149	179009670CD	11	CSARHDSDNEQFF	CASSPGGGYNQPQHF	High Diversity	Low HINS	Baseline	Low HINS & High Diversity	Low HINS & Baseline
HUMRNGGGHPEI-149	179009670CD	12	CSARHDSDNEQFF	CASSVGERGNDGYTF	High Diversity	Low HINS	Baseline	Low HINS & High Diversity	Low HINS & Baseline
HUMRNGPSIPEI-101-TRB1	179009670CD	11	CASSLVNTGGAFF	CASSVDWQINQPQHF	High Diversity	Low HINS	Post_tre	Low HINS & High Diversity	Low HINS & Post_tre
HUMRNGPSIPEI-101-TRB1	179009670CD	10	CASSLVNTGGAFF	CASSVPRTSGARENEQFF	High Diversity	Low HINS	Post_tre	Low HINS & High Diversity	Low HINS & Post_tre
HUMRNGPSIPEI-101-TRB1	179009670CD	9	CASSLVNTGGAFF	CASSPNLGQASEQYF	High Diversity	Low HINS	Post_tre	Low HINS & High Diversity	Low HINS & Post_tre
HUMRNGPSIPEI-101-TRB1	179009670CD	11	CASSPGGNGYTF	CSARPRGTTNTGELFF	High Diversity	Low HINS	Post_tre	Low HINS & High Diversity	Low HINS & Post_tre
HUMRNGPSIPEI-101-TRB1	179009670CD	11	CSASEREYEQFF	CASSDGAGDGYTF	High Diversity	Low HINS	Post_tre	Low HINS & High Diversity	Low HINS & Post_tre
HUMRNGPSIPEI-101-TRB1	179009670CD	10	CSASEREYEQFF	CSARPRGTTNTGELFF	High Diversity	Low HINS	Post_tre	Low HINS & High Diversity	Low HINS & Post_tre
HUMRNGPSIPEI-101-TRB1	179009670CD	12	CASSDGAGDGYTF	CSARPRGTTNTGELFF	High Diversity	Low HINS	Post_tre	Low HINS & High Diversity	Low HINS & Post_tre
HUMRNGPSIPEI-101-TRB1	179009670CD	10	CASSGTGRDYEQYF	CASSEARRASGKDTQYF	High Diversity	Low HINS	Post_tre	Low HINS & High Diversity	Low HINS & Post_tre
HUMRNGPSIPEI-101-TRB1	179009670CD	10	CASSGTGRDYEQYF	CASSVDWQINQPQHF	High Diversity	Low HINS	Post_tre	Low HINS & High Diversity	Low HINS & Post_tre
HUMRNGPSIPEI-101-TRB1	179009670CD	9	CASSGTGRDYEQYF	CASSVPRTSGARENEQFF	High Diversity	Low HINS	Post_tre	Low HINS & High Diversity	Low HINS & Post_tre
HUMRNGPSIPEI-101-TRB1	179009670CD	7	CASSGTGRDYEQYF	CASSPNLGQASEQYF	High Diversity	Low HINS	Post_tre	Low HINS & High Diversity	Low HINS & Post_tre
HUMRNGPSIPEI-101-TRB1	179009670CD	9	CASSGTGRDYEQYF	CASRPRGPGYGYTF	High Diversity	Low HINS	Post_tre	Low HINS & High Diversity	Low HINS & Post_tre
HUMRNGPSIPEI-101-TRB1	179009670CD	7	CASSGTGRDYEQYF	CASSLTESSYNEQFF	High Diversity	Low HINS	Post_tre	Low HINS & High Diversity	Low HINS & Post_tre
HUMRNGPSIPEI-101-TRB1	179009670CD	10	CASSVVQGGYEQYF	CASSVPRTSGARENEQFF	High Diversity	Low HINS	Post_tre	Low HINS & High Diversity	Low HINS & Post_tre
HUMRNGPSIPEI-101-TRB1	179009670CD	9	CASSVVQGGYEQYF	CASRPRGPGYGYTF	High Diversity	Low HINS	Post_tre	Low HINS & High Diversity	Low HINS & Post_tre
HUMRNGPSIPEI-101-TRB1	179009670CD	6	CASSVVQGGYEQYF	CASSQNGAGGIYEQYF	High Diversity	Low HINS	Post_tre	Low HINS & High Diversity	Low HINS & Post_tre
HUMRNGPSIPEI-101-TRB1	179009670CD	10	CASSVVQGGYEQYF	CASSFGLADLSYNEQFF	High Diversity	Low HINS	Post_tre	Low HINS & High Diversity	Low HINS & Post_tre
HUMRNGPSIPEI-101-TRB1	179009670CD	9	CASSVVQGGYEQYF	CASSYNLYQAGGEKETQYF	High Diversity	Low HINS	Post_tre	Low HINS & High Diversity	Low HINS & Post_tre
HUMRNGPSIPEI-101-TRB1	179009670CD	10	CASSVVQGGYEQYF	CSARHDSDNEQFF	High Diversity	Low HINS	Post_tre	Low HINS & High Diversity	Low HINS & Post_tre
HUMRNGPSIPEI-101-TRB1	179009670CD	12	CASSVPRTSGARENEQFF	CSARPRGTTNTGELFF	High Diversity	Low HINS	Post_tre	Low HINS & High Diversity	Low HINS & Post_tre
HUMRNGPSIPEI-101-TRB1	179009670CD	10	CASSPNLGQASEQYF	CASRPRGPGYGYTF	High Diversity	Low HINS	Post_tre	Low HINS & High Diversity	Low HINS & Post_tre
HUMRNGPSIPEI-101-TRB1	179009670CD	9	CASSPNLGQASEQYF	CASSLTESSYNEQFF	High Diversity	Low HINS	Post_tre	Low HINS & High Diversity	Low HINS & Post_tre
HUMRNGPSIPEI-101-TRB1	179009670CD	9	CASSPNLGQASEQYF	CASSPLTDRGWEAFF	High Diversity	Low HINS	Post_tre	Low HINS & High Diversity	Low HINS & Post_tre
HUMRNGPSIPEI-101-TRB1	179009670CD	9	CASSPNLGQASEQYF	CASSPGGNGYTF	High Diversity	Low HINS	Post_tre	Low HINS & High Diversity	Low HINS & Post_tre
HUMRNGPSIPEI-101-TRB1	179009670CD	11	CASSPNLGQASEQYF	CSASEREYEQFF	High Diversity	Low HINS	Post_tre	Low HINS & High Diversity	Low HINS & Post_tre
HUMRNGPSIPEI-101-TRB1	179009670CD	9	CASSPNLGQASEQYF	CASSDGAGDGYTF	High Diversity	Low HINS	Post_tre	Low HINS & High Diversity	Low HINS & Post_tre
HUMRNGPSIPEI-101-TRB1	179009670CD	13	CASSPNLGQASEQYF	CSARPRGTTNTGELFF	High Diversity	Low HINS	Post_tre	Low HINS & High Diversity	Low HINS & Post_tre
HUMRNGPSIPEI-101-TRB1	179009670CD	10	CASSVVQGGYEQYF	CASSEARRASGKDTQYF	High Diversity	Low HINS	Post_tre	Low HINS & High Diversity	Low HINS & Post_tre
HUMRNGPSIPEI-101-TRB1	179009670CD	8	CASSVVQGGYEQYF	CASSVDWQINQPQHF	High Diversity	Low HINS	Post_tre	Low HINS & High Diversity	Low HINS & Post_tre
HUMRNGPSIPEI-101-TRB1	179009670CD	8	CASSQTDGGNGYTF	CASSPLTDRGWEAFF	High Diversity	Low HINS	Post_tre	Low HINS & High Diversity	Low HINS & Post_tre
HUMRNGPSIPEI-101-TRB1	179009670CD	4	CASSQTDGGNGYTF	CASSPGGNGYTF	High Diversity	Low HINS	Post_tre	Low HINS & High Diversity	Low HINS & Post_tre
HUMRNGPSIPEI-101-TRB1	179009670CD	12	CASSQTDGGNGYTF	CSASEREYEQFF	High Diversity	Low HINS	Post_tre	Low HINS & High Diversity	Low HINS & Post_tre
HUMRNGPSIPEI-101-TRB1	179009670CD	5	CASSQTDGGNGYTF	CASSDGAGDGYTF	High Diversity	Low HINS	Post_tre	Low HINS & High Diversity	Low HINS & Post_tre
HUMRNGPSIPEI-101-TRB1	179009670CD	12	CASSQTDGGNGYTF	CSARPRGTTNTGELFF	High Diversity	Low HINS	Post_tre	Low HINS & High Diversity	Low HINS & Post_tre
HUMRNGPSIPEI-101-TRB1	179009670CD	10	CASSPLGIEETQYF	CASTGHLNEKLFF	High Diversity	Low HINS	Post_tre	Low HINS & High Diversity	Low HINS & Post_tre
HUMRNGPSIPEI-101-TRB1	179009670CD	9	CASSPLGIEETQYF	CASSKDRAEAFF	High Diversity	Low HINS	Post_tre	Low HINS & High Diversity	Low HINS & Post_tre
HUMRNGPSIPEI-101-TRB1	179009670CD	9	CASSPLGIEETQYF	CASSLVNTGGAFF	High Diversity	Low HINS	Post_tre	Low HINS & High Diversity	Low HINS & Post_tre
HUMRNGPSIPEI-101-TRB1	179009670CD	9	CASSPLGIEETQYF	CASSQEGFGSLTDTQYF	High Diversity	Low HINS	Post_tre	Low HINS & High Diversity	Low HINS & Post_tre
HUMRNGPSIPEI-101-TRB1	179009670CD	9	CASSPLGIEETQYF	CASSEHGTGGVYEQYF	High Diversity	Low HINS	Post_tre	Low HINS & High Diversity	Low HINS & Post_tre
HUMRNGPSIPEI-101-TRB1	179009670CD	10	CASSPLGIEETQYF	CASSEARRASGKDTQYF	High Diversity	Low HINS	Post_tre	Low HINS & High Diversity	Low HINS & Post_tre
HUMRNGPSIPEI-101-TRB1	179009670CD	9	CASSPLGIEETQYF	CASSVDWQINQPQHF	High Diversity	Low HINS	Post_tre	Low HINS & High Diversity	Low HINS & Post_tre
HUMRNGPSIPEI-101-TRB1	179009670CD	10	CASSPLGIEETQYF	CASSVPRTSGARENEQFF	High Diversity	Low HINS	Post_tre	Low HINS & High Diversity	Low HINS & Post_tre
HUMRNGPSIPEI-101-TRB1	179009670CD	6	CASSPLGIEETQYF	CASSPNLGQASEQYF	High Diversity	Low HINS	Post_tre	Low HINS & High Diversity	Low HINS & Post_tre
HUMRNGPSIPEI-101-TRB1	179009670CD	9	CASSPLGIEETQYF	CASRPRGPGYGYTF	High Diversity	Low HINS	Post_tre	Low HINS & High Diversity	Low HINS & Post_tre
HUMRNGPSIPEI-101-TRB1	179009670CD	10	CASSPLGIEETQYF	CASSLTESSYNEQFF	High Diversity	Low HINS	Post_tre	Low HINS & High Diversity	Low HINS & Post_tre
HUMRNGPSIPEI-101-TRB1	179009670CD	9	CASSPLGIEETQYF	CASSPLTDRGWEAFF	High Diversity	Low HINS	Post_tre	Low HINS & High Diversity	Low HINS & Post_tre
HUMRNGPSIPEI-101-TRB1	179009670CD	7	CASSPLGIEETQYF	CASSPGGNGYTF	High Diversity	Low HINS	Post_tre	Low HINS & High Diversity	Low HINS & Post_tre
HUMRNGPSIPEI-101-TRB1	179009670CD	10	CASSPLGIEETQYF	CSASEREYEQFF	High Diversity	Low HINS	Post_tre	Low HINS & High Diversity	Low HINS & Post_tre
HUMRNGPSIPEI-101-TRB1	179009670CD	9	CASSPLGIEETQYF	CASSDGAGDGYTF	High Diversity	Low HINS	Post_tre	Low HINS & High Diversity	Low HINS & Post_tre
HUMRNGPSIPEI-101-TRB1	179009670CD	12	CASSPLGIEETQYF	CSARPRGTTNTGELFF	High Diversity	Low HINS	Post_tre	Low HINS & High Diversity	Low HINS & Post_tre
HUMRNGPSIPEI-101-TRB1	179009670CD	8	CASTGHLNEKLFF	CASSKDRAEAFF	High Diversity	Low HINS	Post_tre	Low HINS & High Diversity	Low HINS & Post_tre
HUMRNGPSIPEI-101-TRB1	179009670CD	9	CASTGHLNEKLFF	CASSLVNTGGAFF	High Diversity	Low HINS	Post_tre	Low HINS & High Diversity	Low HINS & Post_tre
HUMRNGPSIPEI-101-TRB1	179009670CD	12	CASTGHLNEKLFF	CASSQEGFGSLTDTQYF	High Diversity	Low HINS	Post_tre	Low HINS & High Diversity	Low HINS & Post_tre
HUMRNGPSIPEI-101-TRB1	179009670CD	11	CASTGHLNEKLFF	CASSEHGTGGVYEQYF	High Diversity	Low HINS	Post_tre	Low HINS & High Diversity	Low HINS & Post_tre
HUMRNGPSIPEI-101-TRB1	179009670CD	13	CASTGHLNEKLFF	CASSEARRASGKDTQYF	High Diversity	Low HINS	Post_tre	Low HINS & High Diversity	Low HINS & Post_tre
HUMRNGPSIPEI-101-TRB1	179009670CD	11	CASTGHLNEKLFF	CASSVDWQINQPQHF	High Diversity	Low HINS	Post_tre	Low HINS & High Diversity	Low HINS & Post_tre
HUMRNGPSIPEI-101-TRB1	179009670CD	11	CASTGHLNEKLFF	CASSVPRTSGARENEQFF	High Diversity	Low HINS	Post_tre	Low HINS & High Diversity	Low HINS & Post_tre
HUMRNGPSIPEI-101-TRB1	179009670CD	11	CASTGHLNEKLFF	CASSPNLGQASEQYF	High Diversity	Low HINS	Post_tre	Low HINS & High Diversity	Low HINS & Post_tre
HUMRNGPSIPEI-101-TRB1	179009670CD	11	CASTGHLNEKLFF	CASRPRGPGYGYTF	High Diversity	Low HINS	Post_tre	Low HINS & High Diversity	Low HINS & Post_tre
HUMRNGPSIPEI-101-TRB1	179009670CD	9	CASTGHLNEKLFF	CASSLTESSYNEQFF	High Diversity	Low HINS	Post_tre	Low HINS & High Diversity	Low HINS & Post_tre
HUMRNGPSIPEI-101-TRB1	179009670CD	10	CASTGHLNEKLFF	CASSPLTDRGWEAFF	High Diversity	Low HINS	Post_tre	Low HINS & High Diversity	Low HINS & Post_tre
HUMRNGPSIPEI-101-TRB1	179009670CD	9	CASTGHLNEKLFF	CASSPGGNGYTF	High Diversity	Low HINS	Post_tre	Low HINS & High Diversity	Low HINS & Post_tre
HUMRNGPSIPEI-101-TRB1	179009670CD	9	CASTGHLNEKLFF	CSASEREYEQFF	High Diversity	Low HINS	Post_tre	Low HINS & High Diversity	Low HINS & Post_tre
HUMRNGPSIPEI-101-TRB1	179009670CD	10	CASTGHLNEKLFF	CASSDGAGDGYTF	High Diversity	Low HINS	Post_tre	Low HINS & High Diversity	Low HINS & Post_tre
HUMRNGPSIPEI-101-TRB1	179009670CD	10	CASTGHLNEKLFF	CSARPRGTTNTGELFF	High Diversity	Low HINS	Post_tre	Low HINS & High Diversity	Low HINS & Post_tre
HUMRNGPSIPEI-101-TRB1	179009670CD	7	CASSKDRAEAFF	CASSLVNTGGAFF	High Diversity	Low HINS	Post_tre	Low HINS & High Diversity	Low HINS & Post_tre
HUMRNGPSIPEI-101-TRB1	179009670CD	13	CASSKDRAEAFF	CASSQEGFGSLTDTQYF	High Diversity	Low HINS	Post_tre	Low HINS & High Diversity	Low HINS & Post_tre
HUMRNGPSIPEI-101-TRB1	179009670CD	11	CASSKDRAEAFF	CASSEHGTGGVYEQYF	High Diversity	Low HINS	Post_tre	Low HINS & High Diversity	Low HINS & Post_tre
HUMRNGPSIPEI-101-TRB1	179009670CD	11	CASSKDRAEAFF	CASSEARRASGKDTQYF	High Diversity	Low HINS	Post_tre	Low HINS & High Diversity	Low HINS & Post_tre
HUMRNGPSIPEI-101-TRB1	179009670CD	10	CASSKDRAEAFF	CASSVDWQINQPQHF	High Diversity	Low HINS	Post_tre	Low HINS & High Diversity	Low HINS & Post_tre
HUMRNGPSIPEI-101-TRB1	179009670CD	10	CASSKDRAEAFF	CASSVPRTSGARENEQFF	High Diversity	Low HINS	Post_tre	Low HINS & High Diversity	Low HINS & Post_tre
HUMRNGPSIPEI-101-TRB1	179009670CD	11	CSARHDSDNEQFF	CASSVDWQINQPQHF	High Diversity	Low HINS	Post_tre	Low HINS & High Diversity	Low HINS & Post_tre
HUMRNGPSIPEI-101-TRB1	179009670CD	11	CSARHDSDNEQFF	CASSVPRTSGARENEQFF	High Diversity	Low HINS	Post_tre	Low HINS & High Diversity	Low HINS & Post_tre
HUMRNGPSIPEI-101-TRB1	179009670CD	11	CSARHDSDNEQFF	CASSPNLGQASEQYF	High Diversity	Low HINS	Post_tre	Low HINS & High Diversity	Low HINS & Post_tre
HUMRNGPSIPEI-101-TRB1	179009670CD	12	CSARHDSDNEQFF	CASRPRGPGYGYTF	High Diversity	Low HINS	Post_tre	Low HINS & High Diversity	Low HINS & Post_tre
HUMRNGPSIPEI-101-TRB1	179009670CD	8	CSARHDSDNEQFF	CASSLTESSYNEQFF	High Diversity	Low HINS	Post_tre	Low HINS & High Diversity	Low HINS & Post_tre
HUMRNGPSIPEI-101-TRB1	179009670CD	10	CSARHDSDNEQFF	CASSPLTDRGWEAFF	High Diversity	Low HINS	Post_tre	Low HINS & High Diversity	Low HINS & Post_tre
HUMRNGPSIPEI-101-TRB1	179009670CD	10	CSARHDSDNEQFF	CASSPGGNGYTF	High Diversity	Low HINS	Post_tre	Low HINS & High Diversity	Low HINS & Post_tre
HUMRNGGGHPEI-149	179009670CD	10	CASSASPSSEGKNEQFF	CASSVVQGGYEQYF	High Diversity	Low HINS	Baseline	Low HINS & High Diversity	Low HINS & Baseline
HUMRNGGGHPEI-149	179009670CD	10	CASSASPSSEGKNEQFF	CASSQNGAGGIYEQYF	High Diversity	Low HINS	Baseline	Low HINS & High Diversity	Low HINS & Baseline
HUMRNGGGHPEI-149	179009670CD	10	CASSASPSSEGKNEQFF	CASSPRDGSINEKLFF	High Diversity	Low HINS	Baseline	Low HINS & High Diversity	Low HINS & Baseline
HUMRNGGGHPEI-149	179009670CD	12	CASSASPSSEGKNEQFF	CASSLAGDTIYF	High Diversity	Low HINS	Baseline	Low HINS & High Diversity	Low HINS & Baseline
HUMRNGGGHPEI-149	179009670CD	12	CASSASPSSEGKNEQFF	CASSDGAGDGYTF	High Diversity	Low HINS	Baseline	Low HINS & High Diversity	Low HINS & Baseline
HUMRNGGGHPEI-149	179009670CD	9	CASSASPSSEGKNEQFF	CSARHDSDNEQFF	High Diversity	Low HINS	Baseline	Low HINS & High Diversity	Low HINS & Baseline
HUMRNGGGHPEI-149	179009670CD	10	CASSASPSSEGKNEQFF	CASSLPPGGTGVETQYF	High Diversity	Low HINS	Baseline	Low HINS & High Diversity	Low HINS & Baseline
HUMRNGGGHPEI-149	179009670CD	11	CASSASPSSEGKNEQFF	CASTGHLNEKLFF	High Diversity	Low HINS	Baseline	Low HINS & High Diversity	Low HINS & Baseline
HUMRNGGGHPEI-149	179009670CD	11	CASSASPSSEGKNEQFF	CASSQTDGGNGYTF	High Diversity	Low HINS	Baseline	Low HINS & High Diversity	Low HINS & Baseline
HUMRNGGGHPEI-149	179009670CD	12	CASSASPSSEGKNEQFF	CASSVDWQINQPQHF	High Diversity	Low HINS	Baseline	Low HINS & High Diversity	Low HINS & Baseline
HUMRNGGGHPEI-149	179009670CD	10	CASSASPSSEGKNEQFF	CASSPGQRNTEAFF	High Diversity	Low HINS	Baseline	Low HINS & High Diversity	Low HINS & Baseline
HUMRNGGGHPEI-149	179009670CD	9	CASSASPSSEGKNEQFF	CSASEREYEQFF	High Diversity	Low HINS	Baseline	Low HINS & High Diversity	Low HINS & Baseline
HUMRNGGGHPEI-149	179009670CD	9	CASSASPSSEGKNEQFF	CASSRRGADNEQFF	High Diversity	Low HINS	Baseline	Low HINS & High Diversity	Low HINS & Baseline
HUMRNGGGHPEI-149	179009670CD	11	CASSASPSSEGKNEQFF	CASSLVNTGGAFF	High Diversity	Low HINS	Baseline	Low HINS & High Diversity	Low HINS & Baseline
HUMRNGGGHPEI-149	179009670CD	10	CASSASPSSEGKNEQFF	CASSPTGGGETQYF	High Diversity	Low HINS	Baseline	Low HINS & High Diversity	Low HINS & Baseline
HUMRNGGGHPEI-149	179009670CD	12	CASSASPSSEGKNEQFF	CASSYNLYQAGGEKETQYF	High Diversity	Low HINS	Baseline	Low HINS & High Diversity	Low HINS & Baseline
HUMRNGGGHPEI-149	179009670CD	10	CASSASPSSEGKNEQFF	CASSPGGGYNQPQHF	High Diversity	Low HINS	Baseline	Low HINS & High Diversity	Low HINS & Baseline
HUMRNGGGHPEI-149	179009670CD	12	CASSASPSSEGKNEQFF	CASSVGERGNDGYTF	High Diversity	Low HINS	Baseline	Low HINS & High Diversity	Low HINS & Baseline
HUMRNGGGHPEI-149	179009670CD	11	CASSITPGGMNTEAFF	CASSFGLADLSYNEQFF	High Diversity	Low HINS	Baseline	Low HINS & High Diversity	Low HINS & Baseline
HUMRNGGGHPEI-149	179009670CD	8	CASSVVQGGYEQYF	CASSVGERGNDGYTF	High Diversity	Low HINS	Baseline	Low HINS & High Diversity	Low HINS & Baseline
HUMRNGGGHPEI-149	179009670CD	11	CASSYRFLNFEETQYF	CASSLVNTGGAFF	High Diversity	Low HINS	Baseline	Low HINS & High Diversity	Low HINS & Baseline
HUMRNGGGHPEI-149	179009670CD	8	CASSYRFLNFEETQYF	CASSPTGGGETQYF	High Diversity	Low HINS	Baseline	Low HINS & High Diversity	Low HINS & Baseline
HUMRNGGGHPEI-149	179009670CD	9	CASSYRFLNFEETQYF	CASSYNLYQAGGEKETQYF	High Diversity	Low HINS	Baseline	Low HINS & High Diversity	Low HINS & Baseline
HUMRNGGGHPEI-149	179009670CD	11	CASSYRFLNFEETQYF	CASSPGGGYNQPQHF	High Diversity	Low HINS	Baseline	Low HINS & High Diversity	Low HINS & Baseline
HUMRNGGGHPEI-149	179009670CD	11	CASSYRFLNFEETQYF	CASSVGERGNDGYTF	High Diversity	Low HINS	Baseline	Low HINS & High Diversity	Low HINS & Baseline
HUMRNGGGHPEI-149	179009670CD	7	CASSPLGIEETQYF	CASSVVQGGYEQYF	High Diversity	Low HINS	Baseline	Low HINS & High Diversity	Low HINS & Baseline
HUMRNGGGHPEI-149	179009670CD	8	CASSPLGIEETQYF	CASSQNGAGGIYEQYF	High Diversity	Low HINS	Baseline	Low HINS & High Diversity	Low HINS & Baseline
HUMRNGGGHPEI-149	179009670CD	8	CASSPLGIEETQYF	CASSPRDGSINEKLFF	High Diversity	Low HINS	Baseline	Low HINS & High Diversity	Low HINS & Baseline
HUMRNGGGHPEI-149	179009670CD	7	CASSPLGIEETQYF	CASSLAGDTIYF	High Diversity	Low HINS	Baseline	Low HINS & High Diversity	Low HINS & Baseline
HUMRNGGGHPEI-149	179009670CD	9	CASSPLGIEETQYF	CASSDGAGDGYTF	High Diversity	Low HINS	Baseline	Low HINS & High Diversity	Low HINS & Baseline
HUMRNGGGHPEI-149	179009670CD	11	CASSPLGIEETQYF	CSARHDSDNEQFF	High Diversity	Low HINS	Baseline	Low HINS & High Diversity	Low HINS & Baseline
HUMRNGGGHPEI-149	179009670CD	7	CASSPLGIEETQYF	CASSLPPGGTGVETQYF	High Diversity	Low HINS	Baseline	Low HINS & High Diversity	Low HINS & Baseline
HUMRNGPSIPEI-101-TRB1	179009670CD	11	CASSFGLADLSYNEQFF	CASSVDWQINQPQHF	High Diversity	Low HINS	Post_tre	Low HINS & High Diversity	Low HINS & Post_tre
HUMRNGPSIPEI-101-TRB1	179009670CD	10	CASSFGLADLSYNEQFF	CASSVPRTSGARENEQFF	High Diversity	Low HINS	Post_tre	Low HINS & High Diversity	Low HINS & Post_tre
HUMRNGPSIPEI-101-TRB1	179009670CD	9	CASSFGLADLSYNEQFF	CASSPNLGQASEQYF	High Diversity	Low HINS	Post_tre	Low HINS & High Diversity	Low HINS & Post_tre
HUMRNGPSIPEI-101-TRB1	179009670CD	13	CASSFGLADLSYNEQFF	CASRPRGPGYGYTF	High Diversity	Low HINS	Post_tre	Low HINS & High Diversity	Low HINS & Post_tre
HUMRNGPSIPEI-101-TRB1	179009670CD	6	CASSFGLADLSYNEQFF	CASSLTESSYNEQFF	High Diversity	Low HINS	Post_tre	Low HINS & High Diversity	Low HINS & Post_tre
HUMRNGPSIPEI-101-TRB1	179009670CD	9	CASSFGLADLSYNEQFF	CASSPLTDRGWEAFF	High Diversity	Low HINS	Post_tre	Low HINS & High Diversity	Low HINS & Post_tre
HUMRNGPSIPEI-101-TRB1	179009670CD	11	CASSFGLADLSYNEQFF	CASSPGGNGYTF	High Diversity	Low HINS	Post_tre	Low HINS & High Diversity	Low HINS & Post_tre
HUMRNGPSIPEI-101-TRB1	179009670CD	11	CASSFGLADLSYNEQFF	CSASEREYEQFF	High Diversity	Low HINS	Post_tre	Low HINS & High Diversity	Low HINS & Post_tre
HUMRNGPSIPEI-101-TRB1	179009670CD	10	CASSFGLADLSYNEQFF	CASSDGAGDGYTF	High Diversity	Low HINS	Post_tre	Low HINS & High Diversity	Low HINS & Post_tre
HUMRNGPSIPEI-101-TRB1	179009670CD	13	CASSFGLADLSYNEQFF	CSARPRGTTNTGELFF	High Diversity	Low HINS	Post_tre	Low HINS & High Diversity	Low HINS & Post_tre
HUMRNGPSIPEI-101-TRB1	179009670CD	12	CASSYNLYQAGGEKETQYF	CASSQTDGGNGYTF	High Diversity	Low HINS	Post_tre	Low HINS & High Diversity	Low HINS & Post_tre
HUMRNGPSIPEI-101-TRB1	179009670CD	8	CASSYNLYQAGGEKETQYF	CASSPLGIEETQYF	High Diversity	Low HINS	Post_tre	Low HINS & High Diversity	Low HINS & Post_tre
HUMRNGPSIPEI-101-TRB1	179009670CD	13	CASSYNLYQAGGEKETQYF	CASTGHLNEKLFF	High Diversity	Low HINS	Post_tre	Low HINS & High Diversity	Low HINS & Post_tre
HUMRNGPSIPEI-101-TRB1	179009670CD	13	CASSYNLYQAGGEKETQYF	CASSKDRAEAFF	High Diversity	Low HINS	Post_tre	Low HINS & High Diversity	Low HINS & Post_tre
HUMRNGPSIPEI-101-TRB1	179009670CD	12	CASSYNLYQAGGEKETQYF	CASSLVNTGGAFF	High Diversity	Low HINS	Post_tre	Low HINS & High Diversity	Low HINS & Post_tre
HUMRNGPSIPEI-101-TRB1	179009670CD	11	CASSYNLYQAGGEKETQYF	CASSQEGFGSLTDTQYF	High Diversity	Low HINS	Post_tre	Low HINS & High Diversity	Low HINS & Post_tre
HUMRNGPSIPEI-101-TRB1	179009670CD	10	CASSYNLYQAGGEKETQYF	CASSEHGTGGVYEQYF	High Diversity	Low HINS	Post_tre	Low HINS & High Diversity	Low HINS & Post_tre
HUMRNGPSIPEI-101-TRB1	179009670CD	9	CASSYNLYQAGGEKETQYF	CASSEARRASGKDTQYF	High Diversity	Low HINS	Post_tre	Low HINS & High Diversity	Low HINS & Post_tre
HUMRNGPSIPEI-101-TRB1	179009670CD	13	CASSYNLYQAGGEKETQYF	CASSVDWQINQPQHF	High Diversity	Low HINS	Post_tre	Low HINS & High Diversity	Low HINS & Post_tre
HUMRNGPSIPEI-101-TRB1	179009670CD	12	CASSYNLYQAGGEKETQYF	CASSVPRTSGARENEQFF	High Diversity	Low HINS	Post_tre	Low HINS & High Diversity	Low HINS & Post_tre
HUMRNGPSIPEI-101-TRB1	179009670CD	8	CASSYNLYQAGGEKETQYF	CASSPNLGQASEQYF	High Diversity	Low HINS	Post_tre	Low HINS & High Diversity	Low HINS & Post_tre
HUMRNGPSIPEI-101-TRB1	179009670CD	14	CASSYNLYQAGGEKETQYF	CASRPRGPGYGYTF	High Diversity	Low HINS	Post_tre	Low HINS & High Diversity	Low HINS & Post_tre
HUMRNGPSIPEI-101-TRB1	179009670CD	12	CASSYNLYQAGGEKETQYF	CASSLTESSYNEQFF	High Diversity	Low HINS	Post_tre	Low HINS & High Diversity	Low HINS & Post_tre
HUMRNGPSIPEI-101-TRB1	179009670CD	12	CASSYNLYQAGGEKETQYF	CASSPLTDRGWEAFF	High Diversity	Low HINS	Post_tre	Low HINS & High Diversity	Low HINS & Post_tre
HUMRNGPSIPEI-101-TRB1	179009670CD	12	CASSYNLYQAGGEKETQYF	CASSPGGNGYTF	High Diversity	Low HINS	Post_tre	Low HINS & High Diversity	Low HINS & Post_tre
HUMRNGPSIPEI-101-TRB1	179009670CD	14	CASSYNLYQAGGEKETQYF	CSASEREYEQFF	High Diversity	Low HINS	Post_tre	Low HINS & High Diversity	Low HINS & Post_tre
HUMRNGPSIPEI-101-TRB1	179009670CD	12	CASSYNLYQAGGEKETQYF	CASSDGAGDGYTF	High Diversity	Low HINS	Post_tre	Low HINS & High Diversity	Low HINS & Post_tre
HUMRNGPSIPEI-101-TRB1	179009670CD	8	CASSESLADSYGYTF	CASSFGLADLSYNEQFF	High Diversity	Low HINS	Post_tre	Low HINS & High Diversity	Low HINS & Post_tre
HUMRNGPSIPEI-101-TRB1	179009670CD	12	CASSESLADSYGYTF	CASSYNLYQAGGEKETQYF	High Diversity	Low HINS	Post_tre	Low HINS & High Diversity	Low HINS & Post_tre
HUMRNGPSIPEI-101-TRB1	179009670CD	8	CASSESLADSYGYTF	CASSQTDGGNGYTF	High Diversity	Low HINS	Post_tre	Low HINS & High Diversity	Low HINS & Post_tre
HUMRNGPSIPEI-101-TRB1	179009670CD	10	CASSESLADSYGYTF	CASSPLGIEETQYF	High Diversity	Low HINS	Post_tre	Low HINS & High Diversity	Low HINS & Post_tre
HUMRNGPSIPEI-101-TRB1	179009670CD	8	CASSQTDGGNGYTF	CASSLVNTGGAFF	High Diversity	Low HINS	Post_tre	Low HINS & High Diversity	Low HINS & Post_tre
HUMRNGPSIPEI-101-TRB1	179009670CD	10	CASSQTDGGNGYTF	CASSQEGFGSLTDTQYF	High Diversity	Low HINS	Post_tre	Low HINS & High Diversity	Low HINS & Post_tre
HUMRNGPSIPEI-101-TRB1	179009670CD	10	CASSQTDGGNGYTF	CASSEHGTGGVYEQYF	High Diversity	Low HINS	Post_tre	Low HINS & High Diversity	Low HINS & Post_tre
HUMRNGPSIPEI-101-TRB1	179009670CD	11	CASSQTDGGNGYTF	CASSEARRASGKDTQYF	High Diversity	Low HINS	Post_tre	Low HINS & High Diversity	Low HINS & Post_tre
HUMRNGPSIPEI-101-TRB1	179009670CD	10	CASSQTDGGNGYTF	CASSVDWQINQPQHF	High Diversity	Low HINS	Post_tre	Low HINS & High Diversity	Low HINS & Post_tre
HUMRNGPSIPEI-101-TRB1	179009670CD	11	CASSQTDGGNGYTF	CASSVPRTSGARENEQFF	High Diversity	Low HINS	Post_tre	Low HINS & High Diversity	Low HINS & Post_tre
HUMRNGPSIPEI-101-TRB1	179009670CD	10	CASSQTDGGNGYTF	CASSPNLGQASEQYF	High Diversity	Low HINS	Post_tre	Low HINS & High Diversity	Low HINS & Post_tre
HUMRNGPSIPEI-101-TRB1	179009670CD	7	CASSQTDGGNGYTF	CASRPRGPGYGYTF	High Diversity	Low HINS	Post_tre	Low HINS & High Diversity	Low HINS & Post_tre
HUMRNGPSIPEI-101-TRB1	179009670CD	9	CASSQTDGGNGYTF	CASSLTESSYNEQFF	High Diversity	Low HINS	Post_tre	Low HINS & High Diversity	Low HINS & Post_tre
HUMRNGPSIPEI-101-TRB1	179009670CD	8	CASSESLADSYGYTF	CASRPRGPGYGYTF	High Diversity	Low HINS	Post_tre	Low HINS & High Diversity	Low HINS & Post_tre
HUMRNGPSIPEI-101-TRB1	179009670CD	10	CASSESLADSYGYTF	CASSLTESSYNEQFF	High Diversity	Low HINS	Post_tre	Low HINS & High Diversity	Low HINS & Post_tre
HUMRNGPSIPEI-101-TRB1	179009670CD	10	CASSESLADSYGYTF	CASSPLTDRGWEAFF	High Diversity	Low HINS	Post_tre	Low HINS & High Diversity	Low HINS & Post_tre
HUMRNGPSIPEI-101-TRB1	179009670CD	8	CASSESLADSYGYTF	CASSPGGNGYTF	High Diversity	Low HINS	Post_tre	Low HINS & High Diversity	Low HINS & Post_tre
HUMRNGPSIPEI-101-TRB1	179009670CD	11	CASSESLADSYGYTF	CSASEREYEQFF	High Diversity	Low HINS	Post_tre	Low HINS & High Diversity	Low HINS & Post_tre
HUMRNGPSIPEI-101-TRB1	179009670CD	7	CASSESLADSYGYTF	CASSDGAGDGYTF	High Diversity	Low HINS	Post_tre	Low HINS & High Diversity	Low HINS & Post_tre
HUMRNGPSIPEI-101-TRB1	179009670CD	14	CASSESLADSYGYTF	CSARPRGTTNTGELFF	High Diversity	Low HINS	Post_tre	Low HINS & High Diversity	Low HINS & Post_tre
HUMRNGPSIPEI-101-TRB1	179009670CD	10	CASSPTSIHEQYF	CASSITPGGMNTEAFF	High Diversity	Low HINS	Post_tre	Low HINS & High Diversity	Low HINS & Post_tre
HUMRNGPSIPEI-101-TRB1	179009670CD	9	CASSPTSIHEQYF	CASRPPIRGPLETQYF	High Diversity	Low HINS	Post_tre	Low HINS & High Diversity	Low HINS & Post_tre
HUMRNGPSIPEI-101-TRB1	179009670CD	9	CASSPTSIHEQYF	CASSASPSSEGKNEQFF	High Diversity	Low HINS	Post_tre	Low HINS & High Diversity	Low HINS & Post_tre
HUMRNGPSIPEI-101-TRB1	179009670CD	7	CASSPTSIHEQYF	CASSVVQGGYEQYF	High Diversity	Low HINS	Post_tre	Low HINS & High Diversity	Low HINS & Post_tre
HUMRNGPSIPEI-101-TRB1	179009670CD	6	CASSPTSIHEQYF	CASSGTGRDYEQYF	High Diversity	Low HINS	Post_tre	Low HINS & High Diversity	Low HINS & Post_tre
HUMRNGPSIPEI-101-TRB1	179009670CD	9	CASSPTSIHEQYF	CSARHDSDNEQFF	High Diversity	Low HINS	Post_tre	Low HINS & High Diversity	Low HINS & Post_tre
HUMRNGPSIPEI-101-TRB1	179009670CD	8	CASSPTSIHEQYF	CASSQNGAGGIYEQYF	High Diversity	Low HINS	Post_tre	Low HINS & High Diversity	Low HINS & Post_tre
HUMRNGPSIPEI-101-TRB1	179009670CD	10	CASSPTSIHEQYF	CASSFGLADLSYNEQFF	High Diversity	Low HINS	Post_tre	Low HINS & High Diversity	Low HINS & Post_tre
HUMRNGPSIPEI-101-TRB1	179009670CD	12	CASSPTSIHEQYF	CASSYNLYQAGGEKETQYF	High Diversity	Low HINS	Post_tre	Low HINS & High Diversity	Low HINS & Post_tre
HUMRNGPSIPEI-101-TRB1	179009670CD	8	CASSPTSIHEQYF	CASSQTDGGNGYTF	High Diversity	Low HINS	Post_tre	Low HINS & High Diversity	Low HINS & Post_tre
HUMRNGPSIPEI-101-TRB1	179009670CD	5	CASSPTSIHEQYF	CASSPLGIEETQYF	High Diversity	Low HINS	Post_tre	Low HINS & High Diversity	Low HINS & Post_tre
HUMRNGPSIPEI-101-TRB1	179009670CD	10	CASSPTSIHEQYF	CASTGHLNEKLFF	High Diversity	Low HINS	Post_tre	Low HINS & High Diversity	Low HINS & Post_tre
HUMRNGPSIPEI-101-TRB1	179009670CD	8	CASSPTSIHEQYF	CASSKDRAEAFF	High Diversity	Low HINS	Post_tre	Low HINS & High Diversity	Low HINS & Post_tre
HUMRNGPSIPEI-101-TRB1	179009670CD	9	CASSPTSIHEQYF	CASSLVNTGGAFF	High Diversity	Low HINS	Post_tre	Low HINS & High Diversity	Low HINS & Post_tre
HUMRNGPSIPEI-101-TRB1	179009670CD	10	CASSPTSIHEQYF	CASSQEGFGSLTDTQYF	High Diversity	Low HINS	Post_tre	Low HINS & High Diversity	Low HINS & Post_tre
HUMRNGPSIPEI-101-TRB1	179009670CD	8	CASSPTSIHEQYF	CASSEHGTGGVYEQYF	High Diversity	Low HINS	Post_tre	Low HINS & High Diversity	Low HINS & Post_tre
HUMRNGPSIPEI-101-TRB1	179009670CD	10	CASSPTSIHEQYF	CASSEARRASGKDTQYF	High Diversity	Low HINS	Post_tre	Low HINS & High Diversity	Low HINS & Post_tre
HUMRNGPSIPEI-101-TRB1	179009670CD	9	CASSPTSIHEQYF	CASSVDWQINQPQHF	High Diversity	Low HINS	Post_tre	Low HINS & High Diversity	Low HINS & Post_tre
HUMRNGPSIPEI-101-TRB1	179009670CD	9	CASSPTSIHEQYF	CASSVPRTSGARENEQFF	High Diversity	Low HINS	Post_tre	Low HINS & High Diversity	Low HINS & Post_tre
HUMRNGPSIPEI-101-TRB1	179009670CD	7	CASSPTSIHEQYF	CASSPNLGQASEQYF	High Diversity	Low HINS	Post_tre	Low HINS & High Diversity	Low HINS & Post_tre
HUMRNGPSIPEI-101-TRB1	179009670CD	9	CASSPTSIHEQYF	CASRPRGPGYGYTF	High Diversity	Low HINS	Post_tre	Low HINS & High Diversity	Low HINS & Post_tre
HUMRNGPSIPEI-101-TRB1	179009670CD	7	CASSPTSIHEQYF	CASSLTESSYNEQFF	High Diversity	Low HINS	Post_tre	Low HINS & High Diversity	Low HINS & Post_tre
HUMRNGPSIPEI-101-TRB1	179009670CD	8	CASSPTSIHEQYF	CASSPLTDRGWEAFF	High Diversity	Low HINS	Post_tre	Low HINS & High Diversity	Low HINS & Post_tre
HUMRNGPSIPEI-101-TRB1	179009670CD	8	CASSPTSIHEQYF	CASSPGGNGYTF	High Diversity	Low HINS	Post_tre	Low HINS & High Diversity	Low HINS & Post_tre
HUMRNGPSIPEI-101-TRB1	179009670CD	9	CASSPTSIHEQYF	CSASEREYEQFF	High Diversity	Low HINS	Post_tre	Low HINS & High Diversity	Low HINS & Post_tre
HUMRNGPSIPEI-101-TRB1	179009670CD	9	CASSPTSIHEQYF	CASSDGAGDGYTF	High Diversity	Low HINS	Post_tre	Low HINS & High Diversity	Low HINS & Post_tre
HUMRNGPSIPEI-101-TRB1	179009670CD	12	CASSPTSIHEQYF	CSARPRGTTNTGELFF	High Diversity	Low HINS	Post_tre	Low HINS & High Diversity	Low HINS & Post_tre
HUMRNGPSIPEI-101-TRB1	179009670CD	12	CASSITPGGMNTEAFF	CASRPPIRGPLETQYF	High Diversity	Low HINS	Post_tre	Low HINS & High Diversity	Low HINS & Post_tre
HUMRNGPSIPEI-101-TRB1	179009670CD	9	CASSITPGGMNTEAFF	CASSASPSSEGKNEQFF	High Diversity	Low HINS	Post_tre	Low HINS & High Diversity	Low HINS & Post_tre
HUMRNGPSIPEI-101-TRB1	179009670CD	9	CASSITPGGMNTEAFF	CASSVVQGGYEQYF	High Diversity	Low HINS	Post_tre	Low HINS & High Diversity	Low HINS & Post_tre
HUMRNGPSIPEI-101-TRB1	179009670CD	9	CASSITPGGMNTEAFF	CASSGTGRDYEQYF	High Diversity	Low HINS	Post_tre	Low HINS & High Diversity	Low HINS & Post_tre
HUMRNGPSIPEI-101-TRB1	179009670CD	11	CASSITPGGMNTEAFF	CSARHDSDNEQFF	High Diversity	Low HINS	Post_tre	Low HINS & High Diversity	Low HINS & Post_tre
HUMRNGPSIPEI-101-TRB1	179009670CD	10	CASSITPGGMNTEAFF	CASSQNGAGGIYEQYF	High Diversity	Low HINS	Post_tre	Low HINS & High Diversity	Low HINS & Post_tre
HUMRNGPSIPEI-101-TRB1	179009670CD	11	CASSITPGGMNTEAFF	CASSFGLADLSYNEQFF	High Diversity	Low HINS	Post_tre	Low HINS & High Diversity	Low HINS & Post_tre
HUMRNGPSIPEI-101-TRB1	179009670CD	13	CASSITPGGMNTEAFF	CASSYNLYQAGGEKETQYF	High Diversity	Low HINS	Post_tre	Low HINS & High Diversity	Low HINS & Post_tre
HUMRNGPSIPEI-101-TRB1	179009670CD	9	CASSKDRAEAFF	CASSPNLGQASEQYF	High Diversity	Low HINS	Post_tre	Low HINS & High Diversity	Low HINS & Post_tre
HUMRNGPSIPEI-101-TRB1	179009670CD	11	CASSKDRAEAFF	CASRPRGPGYGYTF	High Diversity	Low HINS	Post_tre	Low HINS & High Diversity	Low HINS & Post_tre
HUMRNGGGHPEI-149	179009670CD	7	CASSQTDGGNGYTF	CASSPTGGGETQYF	High Diversity	Low HINS	Baseline	Low HINS & High Diversity	Low HINS & Baseline
HUMRNGGGHPEI-149	179009670CD	12	CASSQTDGGNGYTF	CASSYNLYQAGGEKETQYF	High Diversity	Low HINS	Baseline	Low HINS & High Diversity	Low HINS & Baseline
HUMRNGGGHPEI-149	179009670CD	9	CASSQTDGGNGYTF	CASSPGGGYNQPQHF	High Diversity	Low HINS	Baseline	Low HINS & High Diversity	Low HINS & Baseline
HUMRNGGGHPEI-149	179009670CD	6	CASSQTDGGNGYTF	CASSVGERGNDGYTF	High Diversity	Low HINS	Baseline	Low HINS & High Diversity	Low HINS & Baseline
HUMRNGGGHPEI-149	179009670CD	9	CASSVDWQINQPQHF	CASSPGQRNTEAFF	High Diversity	Low HINS	Baseline	Low HINS & High Diversity	Low HINS & Baseline
HUMRNGGGHPEI-149	179009670CD	12	CASSVDWQINQPQHF	CSASEREYEQFF	High Diversity	Low HINS	Baseline	Low HINS & High Diversity	Low HINS & Baseline
HUMRNGGGHPEI-149	179009670CD	9	CASSVDWQINQPQHF	CASSRRGADNEQFF	High Diversity	Low HINS	Baseline	Low HINS & High Diversity	Low HINS & Baseline
HUMRNGGGHPEI-149	179009670CD	11	CASSVDWQINQPQHF	CASSLVNTGGAFF	High Diversity	Low HINS	Baseline	Low HINS & High Diversity	Low HINS & Baseline
HUMRNGGGHPEI-149	179009670CD	10	CASSVDWQINQPQHF	CASSPTGGGETQYF	High Diversity	Low HINS	Baseline	Low HINS & High Diversity	Low HINS & Baseline
HUMRNGGGHPEI-149	179009670CD	13	CASSVDWQINQPQHF	CASSYNLYQAGGEKETQYF	High Diversity	Low HINS	Baseline	Low HINS & High Diversity	Low HINS & Baseline
HUMRNGGGHPEI-149	179009670CD	6	CASSVDWQINQPQHF	CASSPGGGYNQPQHF	High Diversity	Low HINS	Baseline	Low HINS & High Diversity	Low HINS & Baseline
HUMRNGGGHPEI-149	179009670CD	9	CASSVDWQINQPQHF	CASSVGERGNDGYTF	High Diversity	Low HINS	Baseline	Low HINS & High Diversity	Low HINS & Baseline
HUMRNGGGHPEI-149	179009670CD	9	CASSPGQRNTEAFF	CSASEREYEQFF	High Diversity	Low HINS	Baseline	Low HINS & High Diversity	Low HINS & Baseline
HUMRNGGGHPEI-149	179009670CD	7	CASSPGQRNTEAFF	CASSRRGADNEQFF	High Diversity	Low HINS	Baseline	Low HINS & High Diversity	Low HINS & Baseline
HUMRNGGGHPEI-149	179009670CD	7	CASSPGQRNTEAFF	CASSLVNTGGAFF	High Diversity	Low HINS	Baseline	Low HINS & High Diversity	Low HINS & Baseline
HUMRNGGGHPEI-149	179009670CD	8	CASSPGQRNTEAFF	CASSPTGGGETQYF	High Diversity	Low HINS	Baseline	Low HINS & High Diversity	Low HINS & Baseline
HUMRNGGGHPEI-149	179009670CD	13	CASSPGQRNTEAFF	CASSYNLYQAGGEKETQYF	High Diversity	Low HINS	Baseline	Low HINS & High Diversity	Low HINS & Baseline
HUMRNGPSIPEI-101-TRB1	179009670CD	8	CASSLVNTGGAFF	CASSDGAGDGYTF	High Diversity	Low HINS	Post_tre	Low HINS & High Diversity	Low HINS & Post_tre
HUMRNGPSIPEI-101-TRB1	179009670CD	10	CASSLVNTGGAFF	CSARPRGTTNTGELFF	High Diversity	Low HINS	Post_tre	Low HINS & High Diversity	Low HINS & Post_tre
HUMRNGPSIPEI-101-TRB1	179009670CD	9	CASSQEGFGSLTDTQYF	CASSEHGTGGVYEQYF	High Diversity	Low HINS	Post_tre	Low HINS & High Diversity	Low HINS & Post_tre
HUMRNGPSIPEI-101-TRB1	179009670CD	8	CASSQEGFGSLTDTQYF	CASSEARRASGKDTQYF	High Diversity	Low HINS	Post_tre	Low HINS & High Diversity	Low HINS & Post_tre
HUMRNGPSIPEI-101-TRB1	179009670CD	12	CASSQEGFGSLTDTQYF	CASSVDWQINQPQHF	High Diversity	Low HINS	Post_tre	Low HINS & High Diversity	Low HINS & Post_tre
HUMRNGPSIPEI-101-TRB1	179009670CD	12	CASSQEGFGSLTDTQYF	CASSVPRTSGARENEQFF	High Diversity	Low HINS	Post_tre	Low HINS & High Diversity	Low HINS & Post_tre
HUMRNGPSIPEI-101-TRB1	179009670CD	10	CASSQEGFGSLTDTQYF	CASSPNLGQASEQYF	High Diversity	Low HINS	Post_tre	Low HINS & High Diversity	Low HINS & Post_tre
HUMRNGPSIPEI-101-TRB1	179009670CD	11	CASSQEGFGSLTDTQYF	CASRPRGPGYGYTF	High Diversity	Low HINS	Post_tre	Low HINS & High Diversity	Low HINS & Post_tre
HUMRNGPSIPEI-101-TRB1	179009670CD	11	CASSQEGFGSLTDTQYF	CASSLTESSYNEQFF	High Diversity	Low HINS	Post_tre	Low HINS & High Diversity	Low HINS & Post_tre
HUMRNGPSIPEI-101-TRB1	179009670CD	13	CASSQEGFGSLTDTQYF	CASSPLTDRGWEAFF	High Diversity	Low HINS	Post_tre	Low HINS & High Diversity	Low HINS & Post_tre
HUMRNGPSIPEI-101-TRB1	179009670CD	10	CASSQEGFGSLTDTQYF	CASSPGGNGYTF	High Diversity	Low HINS	Post_tre	Low HINS & High Diversity	Low HINS & Post_tre
HUMRNGPSIPEI-101-TRB1	179009670CD	13	CASSQEGFGSLTDTQYF	CSASEREYEQFF	High Diversity	Low HINS	Post_tre	Low HINS & High Diversity	Low HINS & Post_tre
HUMRNGPSIPEI-101-TRB1	179009670CD	10	CASSQEGFGSLTDTQYF	CASSDGAGDGYTF	High Diversity	Low HINS	Post_tre	Low HINS & High Diversity	Low HINS & Post_tre
HUMRNGPSIPEI-101-TRB1	179009670CD	14	CASSQEGFGSLTDTQYF	CSARPRGTTNTGELFF	High Diversity	Low HINS	Post_tre	Low HINS & High Diversity	Low HINS & Post_tre
HUMRNGPSIPEI-101-TRB1	179009670CD	9	CASSEHGTGGVYEQYF	CASSEARRASGKDTQYF	High Diversity	Low HINS	Post_tre	Low HINS & High Diversity	Low HINS & Post_tre
HUMRNGPSIPEI-101-TRB1	179009670CD	11	CASSEHGTGGVYEQYF	CASSVDWQINQPQHF	High Diversity	Low HINS	Post_tre	Low HINS & High Diversity	Low HINS & Post_tre
HUMRNGPSIPEI-101-TRB1	179009670CD	10	CASSEHGTGGVYEQYF	CASSVPRTSGARENEQFF	High Diversity	Low HINS	Post_tre	Low HINS & High Diversity	Low HINS & Post_tre
HUMRNGPSIPEI-101-TRB1	179009670CD	8	CASSEHGTGGVYEQYF	CASSPNLGQASEQYF	High Diversity	Low HINS	Post_tre	Low HINS & High Diversity	Low HINS & Post_tre
HUMRNGPSIPEI-101-TRB1	179009670CD	10	CASSEHGTGGVYEQYF	CASRPRGPGYGYTF	High Diversity	Low HINS	Post_tre	Low HINS & High Diversity	Low HINS & Post_tre
HUMRNGPSIPEI-101-TRB1	179009670CD	9	CASSEHGTGGVYEQYF	CASSLTESSYNEQFF	High Diversity	Low HINS	Post_tre	Low HINS & High Diversity	Low HINS & Post_tre
HUMRNGPSIPEI-101-TRB1	179009670CD	10	CASSEHGTGGVYEQYF	CASSPLTDRGWEAFF	High Diversity	Low HINS	Post_tre	Low HINS & High Diversity	Low HINS & Post_tre
HUMRNGPSIPEI-101-TRB1	179009670CD	9	CASSEHGTGGVYEQYF	CASSPGGNGYTF	High Diversity	Low HINS	Post_tre	Low HINS & High Diversity	Low HINS & Post_tre
HUMRNGPSIPEI-101-TRB1	179009670CD	10	CASSEHGTGGVYEQYF	CSASEREYEQFF	High Diversity	Low HINS	Post_tre	Low HINS & High Diversity	Low HINS & Post_tre
HUMRNGPSIPEI-101-TRB1	179009670CD	9	CASSEHGTGGVYEQYF	CASSDGAGDGYTF	High Diversity	Low HINS	Post_tre	Low HINS & High Diversity	Low HINS & Post_tre
HUMRNGPSIPEI-101-TRB1	179009670CD	12	CASSEHGTGGVYEQYF	CSARPRGTTNTGELFF	High Diversity	Low HINS	Post_tre	Low HINS & High Diversity	Low HINS & Post_tre
HUMRNGPSIPEI-101-TRB1	179009670CD	12	CASSEARRASGKDTQYF	CASSVDWQINQPQHF	High Diversity	Low HINS	Post_tre	Low HINS & High Diversity	Low HINS & Post_tre
HUMRNGPSIPEI-101-TRB1	179009670CD	11	CASSEARRASGKDTQYF	CASSVPRTSGARENEQFF	High Diversity	Low HINS	Post_tre	Low HINS & High Diversity	Low HINS & Post_tre
HUMRNGPSIPEI-101-TRB1	179009670CD	10	CASSEARRASGKDTQYF	CASSPNLGQASEQYF	High Diversity	Low HINS	Post_tre	Low HINS & High Diversity	Low HINS & Post_tre
HUMRNGPSIPEI-101-TRB1	179009670CD	12	CASSEARRASGKDTQYF	CASRPRGPGYGYTF	High Diversity	Low HINS	Post_tre	Low HINS & High Diversity	Low HINS & Post_tre
HUMRNGPSIPEI-101-TRB1	179009670CD	11	CASSEARRASGKDTQYF	CASSLTESSYNEQFF	High Diversity	Low HINS	Post_tre	Low HINS & High Diversity	Low HINS & Post_tre
HUMRNGPSIPEI-101-TRB1	179009670CD	12	CASSEARRASGKDTQYF	CASSPLTDRGWEAFF	High Diversity	Low HINS	Post_tre	Low HINS & High Diversity	Low HINS & Post_tre
HUMRNGPSIPEI-101-TRB1	179009670CD	11	CASSEARRASGKDTQYF	CASSPGGNGYTF	High Diversity	Low HINS	Post_tre	Low HINS & High Diversity	Low HINS & Post_tre
HUMRNGPSIPEI-101-TRB1	179009670CD	12	CASSEARRASGKDTQYF	CSASEREYEQFF	High Diversity	Low HINS	Post_tre	Low HINS & High Diversity	Low HINS & Post_tre
HUMRNGPSIPEI-101-TRB1	179009670CD	10	CASSEARRASGKDTQYF	CASSDGAGDGYTF	High Diversity	Low HINS	Post_tre	Low HINS & High Diversity	Low HINS & Post_tre
HUMRNGPSIPEI-101-TRB1	179009670CD	14	CASSEARRASGKDTQYF	CSARPRGTTNTGELFF	High Diversity	Low HINS	Post_tre	Low HINS & High Diversity	Low HINS & Post_tre
HUMRNGPSIPEI-101-TRB1	179009670CD	12	CASSVDWQINQPQHF	CASSVPRTSGARENEQFF	High Diversity	Low HINS	Post_tre	Low HINS & High Diversity	Low HINS & Post_tre
HUMRNGPSIPEI-101-TRB1	179009670CD	10	CASSVDWQINQPQHF	CASSPNLGQASEQYF	High Diversity	Low HINS	Post_tre	Low HINS & High Diversity	Low HINS & Post_tre
HUMRNGPSIPEI-101-TRB1	179009670CD	12	CASSVDWQINQPQHF	CASRPRGPGYGYTF	High Diversity	Low HINS	Post_tre	Low HINS & High Diversity	Low HINS & Post_tre
HUMRNGPSIPEI-101-TRB1	179009670CD	10	CASSVDWQINQPQHF	CASSLTESSYNEQFF	High Diversity	Low HINS	Post_tre	Low HINS & High Diversity	Low HINS & Post_tre
HUMRNGPSIPEI-101-TRB1	179009670CD	10	CASSESLADSYGYTF	CASSPTSIHEQYF	High Diversity	Low HINS	Post_tre	Low HINS & High Diversity	Low HINS & Post_tre
HUMRNGPSIPEI-101-TRB1	179009670CD	12	CASSESLADSYGYTF	CASSITPGGMNTEAFF	High Diversity	Low HINS	Post_tre	Low HINS & High Diversity	Low HINS & Post_tre
HUMRNGPSIPEI-101-TRB1	179009670CD	13	CASSESLADSYGYTF	CASRPPIRGPLETQYF	High Diversity	Low HINS	Post_tre	Low HINS & High Diversity	Low HINS & Post_tre
HUMRNGPSIPEI-101-TRB1	179009670CD	11	CASSESLADSYGYTF	CASSASPSSEGKNEQFF	High Diversity	Low HINS	Post_tre	Low HINS & High Diversity	Low HINS & Post_tre
HUMRNGPSIPEI-101-TRB1	179009670CD	10	CASSESLADSYGYTF	CASSVVQGGYEQYF	High Diversity	Low HINS	Post_tre	Low HINS & High Diversity	Low HINS & Post_tre
HUMRNGPSIPEI-101-TRB1	179009670CD	9	CASSESLADSYGYTF	CASSGTGRDYEQYF	High Diversity	Low HINS	Post_tre	Low HINS & High Diversity	Low HINS & Post_tre
HUMRNGPSIPEI-101-TRB1	179009670CD	12	CASSESLADSYGYTF	CSARHDSDNEQFF	High Diversity	Low HINS	Post_tre	Low HINS & High Diversity	Low HINS & Post_tre
HUMRNGPSIPEI-101-TRB1	179009670CD	10	CASSESLADSYGYTF	CASSQNGAGGIYEQYF	High Diversity	Low HINS	Post_tre	Low HINS & High Diversity	Low HINS & Post_tre
HUMRNGPSIPEI-101-TRB1	179009670CD	11	CASRPPIRGPLETQYF	CASSQTDGGNGYTF	High Diversity	Low HINS	Post_tre	Low HINS & High Diversity	Low HINS & Post_tre
HUMRNGPSIPEI-101-TRB1	179009670CD	7	CASRPPIRGPLETQYF	CASSPLGIEETQYF	High Diversity	Low HINS	Post_tre	Low HINS & High Diversity	Low HINS & Post_tre
HUMRNGPSIPEI-101-TRB1	179009670CD	11	CASRPPIRGPLETQYF	CASTGHLNEKLFF	High Diversity	Low HINS	Post_tre	Low HINS & High Diversity	Low HINS & Post_tre
HUMRNGPSIPEI-101-TRB1	179009670CD	11	CASRPPIRGPLETQYF	CASSKDRAEAFF	High Diversity	Low HINS	Post_tre	Low HINS & High Diversity	Low HINS & Post_tre
HUMRNGPSIPEI-101-TRB1	179009670CD	11	CASSESLADSYGYTF	CASTGHLNEKLFF	High Diversity	Low HINS	Post_tre	Low HINS & High Diversity	Low HINS & Post_tre
HUMRNGPSIPEI-101-TRB1	179009670CD	10	CASSESLADSYGYTF	CASSKDRAEAFF	High Diversity	Low HINS	Post_tre	Low HINS & High Diversity	Low HINS & Post_tre
HUMRNGPSIPEI-101-TRB1	179009670CD	9	CASSESLADSYGYTF	CASSLVNTGGAFF	High Diversity	Low HINS	Post_tre	Low HINS & High Diversity	Low HINS & Post_tre
HUMRNGPSIPEI-101-TRB1	179009670CD	10	CASSESLADSYGYTF	CASSQEGFGSLTDTQYF	High Diversity	Low HINS	Post_tre	Low HINS & High Diversity	Low HINS & Post_tre
HUMRNGPSIPEI-101-TRB1	179009670CD	10	CASSESLADSYGYTF	CASSEHGTGGVYEQYF	High Diversity	Low HINS	Post_tre	Low HINS & High Diversity	Low HINS & Post_tre
HUMRNGPSIPEI-101-TRB1	179009670CD	10	CASSESLADSYGYTF	CASSEARRASGKDTQYF	High Diversity	Low HINS	Post_tre	Low HINS & High Diversity	Low HINS & Post_tre
HUMRNGPSIPEI-101-TRB1	179009670CD	11	CASSESLADSYGYTF	CASSVDWQINQPQHF	High Diversity	Low HINS	Post_tre	Low HINS & High Diversity	Low HINS & Post_tre
HUMRNGPSIPEI-101-TRB1	179009670CD	12	CASSESLADSYGYTF	CASSVPRTSGARENEQFF	High Diversity	Low HINS	Post_tre	Low HINS & High Diversity	Low HINS & Post_tre
HUMRNGPSIPEI-101-TRB1	179009670CD	9	CASSESLADSYGYTF	CASSPNLGQASEQYF	High Diversity	Low HINS	Post_tre	Low HINS & High Diversity	Low HINS & Post_tre
HUMRNGPSIPEI-101-TRB1	179009670CD	11	CASSITPGGMNTEAFF	CASRPRGPGYGYTF	High Diversity	Low HINS	Post_tre	Low HINS & High Diversity	Low HINS & Post_tre
HUMRNGPSIPEI-101-TRB1	179009670CD	8	CASSITPGGMNTEAFF	CASSLTESSYNEQFF	High Diversity	Low HINS	Post_tre	Low HINS & High Diversity	Low HINS & Post_tre
HUMRNGPSIPEI-101-TRB1	179009670CD	8	CASSITPGGMNTEAFF	CASSQTDGGNGYTF	High Diversity	Low HINS	Post_tre	Low HINS & High Diversity	Low HINS & Post_tre
HUMRNGPSIPEI-101-TRB1	179009670CD	10	CASSITPGGMNTEAFF	CASSPLGIEETQYF	High Diversity	Low HINS	Post_tre	Low HINS & High Diversity	Low HINS & Post_tre
HUMRNGPSIPEI-101-TRB1	179009670CD	9	CASSITPGGMNTEAFF	CASTGHLNEKLFF	High Diversity	Low HINS	Post_tre	Low HINS & High Diversity	Low HINS & Post_tre
HUMRNGPSIPEI-101-TRB1	179009670CD	9	CASSITPGGMNTEAFF	CASSKDRAEAFF	High Diversity	Low HINS	Post_tre	Low HINS & High Diversity	Low HINS & Post_tre
HUMRNGPSIPEI-101-TRB1	179009670CD	9	CASSITPGGMNTEAFF	CASSLVNTGGAFF	High Diversity	Low HINS	Post_tre	Low HINS & High Diversity	Low HINS & Post_tre
HUMRNGPSIPEI-101-TRB1	179009670CD	11	CASSITPGGMNTEAFF	CASSQEGFGSLTDTQYF	High Diversity	Low HINS	Post_tre	Low HINS & High Diversity	Low HINS & Post_tre
HUMRNGPSIPEI-101-TRB1	179009670CD	10	CASSITPGGMNTEAFF	CASSEHGTGGVYEQYF	High Diversity	Low HINS	Post_tre	Low HINS & High Diversity	Low HINS & Post_tre
HUMRNGPSIPEI-101-TRB1	179009670CD	12	CASSITPGGMNTEAFF	CASSEARRASGKDTQYF	High Diversity	Low HINS	Post_tre	Low HINS & High Diversity	Low HINS & Post_tre
HUMRNGPSIPEI-101-TRB1	179009670CD	11	CASSITPGGMNTEAFF	CASSVDWQINQPQHF	High Diversity	Low HINS	Post_tre	Low HINS & High Diversity	Low HINS & Post_tre
HUMRNGPSIPEI-101-TRB1	179009670CD	10	CASSITPGGMNTEAFF	CASSVPRTSGARENEQFF	High Diversity	Low HINS	Post_tre	Low HINS & High Diversity	Low HINS & Post_tre
HUMRNGPSIPEI-101-TRB1	179009670CD	10	CASSITPGGMNTEAFF	CASSPNLGQASEQYF	High Diversity	Low HINS	Post_tre	Low HINS & High Diversity	Low HINS & Post_tre
HUMRNGPSIPEI-101-TRB1	179009670CD	11	CASRPPIRGPLETQYF	CASSYNLYQAGGEKETQYF	High Diversity	Low HINS	Post_tre	Low HINS & High Diversity	Low HINS & Post_tre
HUMRNGPSIPEI-101-TRB1	179009670CD	10	CASSITPGGMNTEAFF	CASSDGAGDGYTF	High Diversity	Low HINS	Post_tre	Low HINS & High Diversity	Low HINS & Post_tre
HUMRNGPSIPEI-101-TRB1	179009670CD	8	CASSITPGGMNTEAFF	CASSPLTDRGWEAFF	High Diversity	Low HINS	Post_tre	Low HINS & High Diversity	Low HINS & Post_tre
HUMRNGPSIPEI-101-TRB1	179009670CD	8	CASSITPGGMNTEAFF	CASSPGGNGYTF	High Diversity	Low HINS	Post_tre	Low HINS & High Diversity	Low HINS & Post_tre
HUMRNGPSIPEI-101-TRB1	179009670CD	12	CASSITPGGMNTEAFF	CSASEREYEQFF	High Diversity	Low HINS	Post_tre	Low HINS & High Diversity	Low HINS & Post_tre
HUMRNGPSIPEI-101-TRB1	179009670CD	9	CASRPPIRGPLETQYF	CASSGTGRDYEQYF	High Diversity	Low HINS	Post_tre	Low HINS & High Diversity	Low HINS & Post_tre
HUMRNGPSIPEI-101-TRB1	179009670CD	10	CASSITPGGMNTEAFF	CSARPRGTTNTGELFF	High Diversity	Low HINS	Post_tre	Low HINS & High Diversity	Low HINS & Post_tre
HUMRNGPSIPEI-101-TRB1	179009670CD	11	CASRPPIRGPLETQYF	CASSASPSSEGKNEQFF	High Diversity	Low HINS	Post_tre	Low HINS & High Diversity	Low HINS & Post_tre
HUMRNGPSIPEI-101-TRB1	179009670CD	9	CASRPPIRGPLETQYF	CASSVVQGGYEQYF	High Diversity	Low HINS	Post_tre	Low HINS & High Diversity	Low HINS & Post_tre
HUMRNGPSIPEI-101-TRB1	179009670CD	12	CASRPPIRGPLETQYF	CSARHDSDNEQFF	High Diversity	Low HINS	Post_tre	Low HINS & High Diversity	Low HINS & Post_tre
HUMRNGPSIPEI-101-TRB1	179009670CD	10	CASRPPIRGPLETQYF	CASSQNGAGGIYEQYF	High Diversity	Low HINS	Post_tre	Low HINS & High Diversity	Low HINS & Post_tre
HUMRNGPSIPEI-101-TRB1	179009670CD	13	CASRPPIRGPLETQYF	CASSFGLADLSYNEQFF	High Diversity	Low HINS	Post_tre	Low HINS & High Diversity	Low HINS & Post_tre
HUMRNGPSIPEI-101-TRB1	179009670CD	12	CASRPPIRGPLETQYF	CASSLVNTGGAFF	High Diversity	Low HINS	Post_tre	Low HINS & High Diversity	Low HINS & Post_tre
HUMRNGGGHPEI-149	179009670CD	8	CASSLAGDTIYF	CASSLVNTGGAFF	High Diversity	Low HINS	Baseline	Low HINS & High Diversity	Low HINS & Baseline
HUMRNGGGHPEI-149	179009670CD	7	CASSLAGDTIYF	CASSPTGGGETQYF	High Diversity	Low HINS	Baseline	Low HINS & High Diversity	Low HINS & Baseline
HUMRNGGGHPEI-149	179009670CD	10	CASSLAGDTIYF	CASSYNLYQAGGEKETQYF	High Diversity	Low HINS	Baseline	Low HINS & High Diversity	Low HINS & Baseline
HUMRNGGGHPEI-149	179009670CD	10	CASSLAGDTIYF	CASSPGGGYNQPQHF	High Diversity	Low HINS	Baseline	Low HINS & High Diversity	Low HINS & Baseline
HUMRNGGGHPEI-149	179009670CD	9	CASSLAGDTIYF	CASSVGERGNDGYTF	High Diversity	Low HINS	Baseline	Low HINS & High Diversity	Low HINS & Baseline
HUMRNGGGHPEI-149	179009670CD	11	CASSDGAGDGYTF	CSARHDSDNEQFF	High Diversity	Low HINS	Baseline	Low HINS & High Diversity	Low HINS & Baseline
HUMRNGGGHPEI-149	179009670CD	10	CASSDGAGDGYTF	CASSLPPGGTGVETQYF	High Diversity	Low HINS	Baseline	Low HINS & High Diversity	Low HINS & Baseline
HUMRNGGGHPEI-149	179009670CD	10	CASSDGAGDGYTF	CASTGHLNEKLFF	High Diversity	Low HINS	Baseline	Low HINS & High Diversity	Low HINS & Baseline
HUMRNGGGHPEI-149	179009670CD	5	CASSDGAGDGYTF	CASSQTDGGNGYTF	High Diversity	Low HINS	Baseline	Low HINS & High Diversity	Low HINS & Baseline
HUMRNGGGHPEI-149	179009670CD	10	CASSDGAGDGYTF	CASSVDWQINQPQHF	High Diversity	Low HINS	Baseline	Low HINS & High Diversity	Low HINS & Baseline
HUMRNGGGHPEI-149	179009670CD	9	CASSDGAGDGYTF	CASSPGQRNTEAFF	High Diversity	Low HINS	Baseline	Low HINS & High Diversity	Low HINS & Baseline
HUMRNGGGHPEI-149	179009670CD	11	CASSDGAGDGYTF	CSASEREYEQFF	High Diversity	Low HINS	Baseline	Low HINS & High Diversity	Low HINS & Baseline
HUMRNGPSIPEI-101-TRB1	179009670CD	11	CSARHDSDNEQFF	CASSLVNTGGAFF	High Diversity	Low HINS	Post_tre	Low HINS & High Diversity	Low HINS & Post_tre
HUMRNGPSIPEI-101-TRB1	179009670CD	13	CSARHDSDNEQFF	CASSQEGFGSLTDTQYF	High Diversity	Low HINS	Post_tre	Low HINS & High Diversity	Low HINS & Post_tre
HUMRNGPSIPEI-101-TRB1	179009670CD	11	CSARHDSDNEQFF	CASSEHGTGGVYEQYF	High Diversity	Low HINS	Post_tre	Low HINS & High Diversity	Low HINS & Post_tre
HUMRNGPSIPEI-101-TRB1	179009670CD	11	CSARHDSDNEQFF	CASSEARRASGKDTQYF	High Diversity	Low HINS	Post_tre	Low HINS & High Diversity	Low HINS & Post_tre
HUMRNGPSIPEI-101-TRB1	179009670CD	10	CASRPRGPGYGYTF	CSASEREYEQFF	High Diversity	Low HINS	Post_tre	Low HINS & High Diversity	Low HINS & Post_tre
HUMRNGPSIPEI-101-TRB1	179009670CD	6	CASRPRGPGYGYTF	CASSDGAGDGYTF	High Diversity	Low HINS	Post_tre	Low HINS & High Diversity	Low HINS & Post_tre
HUMRNGPSIPEI-101-TRB1	179009670CD	10	CASRPRGPGYGYTF	CSARPRGTTNTGELFF	High Diversity	Low HINS	Post_tre	Low HINS & High Diversity	Low HINS & Post_tre
HUMRNGPSIPEI-101-TRB1	179009670CD	8	CASSLTESSYNEQFF	CASSPLTDRGWEAFF	High Diversity	Low HINS	Post_tre	Low HINS & High Diversity	Low HINS & Post_tre
HUMRNGPSIPEI-101-TRB1	179009670CD	10	CASSLTESSYNEQFF	CASSPGGNGYTF	High Diversity	Low HINS	Post_tre	Low HINS & High Diversity	Low HINS & Post_tre
HUMRNGPSIPEI-101-TRB1	179009670CD	8	CASSLTESSYNEQFF	CSASEREYEQFF	High Diversity	Low HINS	Post_tre	Low HINS & High Diversity	Low HINS & Post_tre
HUMRNGPSIPEI-101-TRB1	179009670CD	11	CASSLTESSYNEQFF	CASSDGAGDGYTF	High Diversity	Low HINS	Post_tre	Low HINS & High Diversity	Low HINS & Post_tre
HUMRNGPSIPEI-101-TRB1	179009670CD	12	CASSLTESSYNEQFF	CSARPRGTTNTGELFF	High Diversity	Low HINS	Post_tre	Low HINS & High Diversity	Low HINS & Post_tre
HUMRNGPSIPEI-101-TRB1	179009670CD	9	CASSPLTDRGWEAFF	CASSPGGNGYTF	High Diversity	Low HINS	Post_tre	Low HINS & High Diversity	Low HINS & Post_tre
HUMRNGPSIPEI-101-TRB1	179009670CD	10	CASSPLTDRGWEAFF	CSASEREYEQFF	High Diversity	Low HINS	Post_tre	Low HINS & High Diversity	Low HINS & Post_tre
HUMRNGPSIPEI-101-TRB1	179009670CD	10	CASSPLTDRGWEAFF	CASSDGAGDGYTF	High Diversity	Low HINS	Post_tre	Low HINS & High Diversity	Low HINS & Post_tre
HUMRNGPSIPEI-101-TRB1	179009670CD	11	CASSPLTDRGWEAFF	CSARPRGTTNTGELFF	High Diversity	Low HINS	Post_tre	Low HINS & High Diversity	Low HINS & Post_tre
HUMRNGPSIPEI-101-TRB1	179009670CD	10	CASSPGGNGYTF	CSASEREYEQFF	High Diversity	Low HINS	Post_tre	Low HINS & High Diversity	Low HINS & Post_tre
HUMRNGPSIPEI-101-TRB1	179009670CD	4	CASSPGGNGYTF	CASSDGAGDGYTF	High Diversity	Low HINS	Post_tre	Low HINS & High Diversity	Low HINS & Post_tre
HUMRNGGGHPEI-149	179009670CD	6	CASSYRFLNFEETQYF	CASSPLGIEETQYF	High Diversity	Low HINS	Baseline	Low HINS & High Diversity	Low HINS & Baseline
HUMRNGGGHPEI-149	179009670CD	9	CASSYRFLNFEETQYF	CASSVVQGGYEQYF	High Diversity	Low HINS	Baseline	Low HINS & High Diversity	Low HINS & Baseline
HUMRNGGGHPEI-149	179009670CD	10	CASSYRFLNFEETQYF	CASSQNGAGGIYEQYF	High Diversity	Low HINS	Baseline	Low HINS & High Diversity	Low HINS & Baseline
HUMRNGGGHPEI-149	179009670CD	10	CASSYRFLNFEETQYF	CASSPRDGSINEKLFF	High Diversity	Low HINS	Baseline	Low HINS & High Diversity	Low HINS & Baseline
HUMRNGGGHPEI-149	179009670CD	9	CASSYRFLNFEETQYF	CASSLAGDTIYF	High Diversity	Low HINS	Baseline	Low HINS & High Diversity	Low HINS & Baseline
HUMRNGGGHPEI-149	179009670CD	11	CASSYRFLNFEETQYF	CASSDGAGDGYTF	High Diversity	Low HINS	Baseline	Low HINS & High Diversity	Low HINS & Baseline
HUMRNGGGHPEI-149	179009670CD	11	CASSYRFLNFEETQYF	CSARHDSDNEQFF	High Diversity	Low HINS	Baseline	Low HINS & High Diversity	Low HINS & Baseline
HUMRNGGGHPEI-149	179009670CD	9	CASSYRFLNFEETQYF	CASSLPPGGTGVETQYF	High Diversity	Low HINS	Baseline	Low HINS & High Diversity	Low HINS & Baseline
HUMRNGGGHPEI-149	179009670CD	10	CASSYRFLNFEETQYF	CASTGHLNEKLFF	High Diversity	Low HINS	Baseline	Low HINS & High Diversity	Low HINS & Baseline
HUMRNGGGHPEI-149	179009670CD	11	CASSYRFLNFEETQYF	CASSQTDGGNGYTF	High Diversity	Low HINS	Baseline	Low HINS & High Diversity	Low HINS & Baseline
HUMRNGGGHPEI-149	179009670CD	11	CASSYRFLNFEETQYF	CASSVDWQINQPQHF	High Diversity	Low HINS	Baseline	Low HINS & High Diversity	Low HINS & Baseline
HUMRNGGGHPEI-149	179009670CD	10	CASSYRFLNFEETQYF	CASSPGQRNTEAFF	High Diversity	Low HINS	Baseline	Low HINS & High Diversity	Low HINS & Baseline
HUMRNGGGHPEI-149	179009670CD	11	CASSYRFLNFEETQYF	CSASEREYEQFF	High Diversity	Low HINS	Baseline	Low HINS & High Diversity	Low HINS & Baseline
HUMRNGGGHPEI-149	179009670CD	9	CASSYRFLNFEETQYF	CASSRRGADNEQFF	High Diversity	Low HINS	Baseline	Low HINS & High Diversity	Low HINS & Baseline
HUMRNGGGHPEI-149	179009670CD	11	CASSITPGGMNTEAFF	CSASARGSGRNEQYF	High Diversity	Low HINS	Baseline	Low HINS & High Diversity	Low HINS & Baseline
HUMRNGGGHPEI-149	179009670CD	12	CASSITPGGMNTEAFF	CASSYRFLNFEETQYF	High Diversity	Low HINS	Baseline	Low HINS & High Diversity	Low HINS & Baseline
HUMRNGGGHPEI-149	179009670CD	10	CASSITPGGMNTEAFF	CASSPLGIEETQYF	High Diversity	Low HINS	Baseline	Low HINS & High Diversity	Low HINS & Baseline
HUMRNGGGHPEI-149	179009670CD	9	CASSITPGGMNTEAFF	CASSVVQGGYEQYF	High Diversity	Low HINS	Baseline	Low HINS & High Diversity	Low HINS & Baseline
HUMRNGGGHPEI-149	179009670CD	10	CASSITPGGMNTEAFF	CASSQNGAGGIYEQYF	High Diversity	Low HINS	Baseline	Low HINS & High Diversity	Low HINS & Baseline
HUMRNGGGHPEI-149	179009670CD	9	CASSITPGGMNTEAFF	CASSPRDGSINEKLFF	High Diversity	Low HINS	Baseline	Low HINS & High Diversity	Low HINS & Baseline
HUMRNGGGHPEI-149	179009670CD	10	CASSITPGGMNTEAFF	CASSLAGDTIYF	High Diversity	Low HINS	Baseline	Low HINS & High Diversity	Low HINS & Baseline
HUMRNGGGHPEI-149	179009670CD	10	CASSITPGGMNTEAFF	CASSDGAGDGYTF	High Diversity	Low HINS	Baseline	Low HINS & High Diversity	Low HINS & Baseline
HUMRNGGGHPEI-149	179009670CD	11	CASSITPGGMNTEAFF	CSARHDSDNEQFF	High Diversity	Low HINS	Baseline	Low HINS & High Diversity	Low HINS & Baseline
HUMRNGGGHPEI-149	179009670CD	9	CASSITPGGMNTEAFF	CASSLPPGGTGVETQYF	High Diversity	Low HINS	Baseline	Low HINS & High Diversity	Low HINS & Baseline
HUMRNGGGHPEI-149	179009670CD	9	CASSITPGGMNTEAFF	CASTGHLNEKLFF	High Diversity	Low HINS	Baseline	Low HINS & High Diversity	Low HINS & Baseline
HUMRNGGGHPEI-149	179009670CD	8	CASSITPGGMNTEAFF	CASSQTDGGNGYTF	High Diversity	Low HINS	Baseline	Low HINS & High Diversity	Low HINS & Baseline
HUMRNGGGHPEI-149	179009670CD	11	CASSITPGGMNTEAFF	CASSVDWQINQPQHF	High Diversity	Low HINS	Baseline	Low HINS & High Diversity	Low HINS & Baseline
HUMRNGGGHPEI-149	179009670CD	5	CASSITPGGMNTEAFF	CASSPGQRNTEAFF	High Diversity	Low HINS	Baseline	Low HINS & High Diversity	Low HINS & Baseline
HUMRNGGGHPEI-149	179009670CD	12	CASSITPGGMNTEAFF	CSASEREYEQFF	High Diversity	Low HINS	Baseline	Low HINS & High Diversity	Low HINS & Baseline
HUMRNGGGHPEI-149	179009670CD	8	CASSITPGGMNTEAFF	CASSRRGADNEQFF	High Diversity	Low HINS	Baseline	Low HINS & High Diversity	Low HINS & Baseline
HUMRNGGGHPEI-149	179009670CD	9	CASSITPGGMNTEAFF	CASSLVNTGGAFF	High Diversity	Low HINS	Baseline	Low HINS & High Diversity	Low HINS & Baseline
HUMRNGGGHPEI-149	179009670CD	8	CASSITPGGMNTEAFF	CASSPTGGGETQYF	High Diversity	Low HINS	Baseline	Low HINS & High Diversity	Low HINS & Baseline
HUMRNGPSIPEI-101-TRB1	179009670CD	9	CASSASPSSEGKNEQFF	CASSFGLADLSYNEQFF	High Diversity	Low HINS	Post_tre	Low HINS & High Diversity	Low HINS & Post_tre
HUMRNGPSIPEI-101-TRB1	179009670CD	12	CASSASPSSEGKNEQFF	CASSYNLYQAGGEKETQYF	High Diversity	Low HINS	Post_tre	Low HINS & High Diversity	Low HINS & Post_tre
HUMRNGPSIPEI-101-TRB1	179009670CD	11	CASSASPSSEGKNEQFF	CASSQTDGGNGYTF	High Diversity	Low HINS	Post_tre	Low HINS & High Diversity	Low HINS & Post_tre
HUMRNGPSIPEI-101-TRB1	179009670CD	10	CASSASPSSEGKNEQFF	CASSPLGIEETQYF	High Diversity	Low HINS	Post_tre	Low HINS & High Diversity	Low HINS & Post_tre
HUMRNGPSIPEI-101-TRB1	179009670CD	11	CASSASPSSEGKNEQFF	CASTGHLNEKLFF	High Diversity	Low HINS	Post_tre	Low HINS & High Diversity	Low HINS & Post_tre
HUMRNGPSIPEI-101-TRB1	179009670CD	11	CASSASPSSEGKNEQFF	CASSKDRAEAFF	High Diversity	Low HINS	Post_tre	Low HINS & High Diversity	Low HINS & Post_tre
HUMRNGPSIPEI-101-TRB1	179009670CD	11	CASSASPSSEGKNEQFF	CASSLVNTGGAFF	High Diversity	Low HINS	Post_tre	Low HINS & High Diversity	Low HINS & Post_tre
HUMRNGPSIPEI-101-TRB1	179009670CD	12	CASSASPSSEGKNEQFF	CASSQEGFGSLTDTQYF	High Diversity	Low HINS	Post_tre	Low HINS & High Diversity	Low HINS & Post_tre
HUMRNGPSIPEI-101-TRB1	179009670CD	10	CASSASPSSEGKNEQFF	CASSEHGTGGVYEQYF	High Diversity	Low HINS	Post_tre	Low HINS & High Diversity	Low HINS & Post_tre
HUMRNGPSIPEI-101-TRB1	179009670CD	9	CASSASPSSEGKNEQFF	CASSEARRASGKDTQYF	High Diversity	Low HINS	Post_tre	Low HINS & High Diversity	Low HINS & Post_tre
HUMRNGPSIPEI-101-TRB1	179009670CD	12	CASSASPSSEGKNEQFF	CASSVDWQINQPQHF	High Diversity	Low HINS	Post_tre	Low HINS & High Diversity	Low HINS & Post_tre
HUMRNGPSIPEI-101-TRB1	179009670CD	9	CASSASPSSEGKNEQFF	CASSVPRTSGARENEQFF	High Diversity	Low HINS	Post_tre	Low HINS & High Diversity	Low HINS & Post_tre
HUMRNGPSIPEI-101-TRB1	179009670CD	10	CASSASPSSEGKNEQFF	CASSPNLGQASEQYF	High Diversity	Low HINS	Post_tre	Low HINS & High Diversity	Low HINS & Post_tre
HUMRNGPSIPEI-101-TRB1	179009670CD	12	CASSASPSSEGKNEQFF	CASRPRGPGYGYTF	High Diversity	Low HINS	Post_tre	Low HINS & High Diversity	Low HINS & Post_tre
HUMRNGPSIPEI-101-TRB1	179009670CD	7	CASSASPSSEGKNEQFF	CASSLTESSYNEQFF	High Diversity	Low HINS	Post_tre	Low HINS & High Diversity	Low HINS & Post_tre
HUMRNGPSIPEI-101-TRB1	179009670CD	10	CASSASPSSEGKNEQFF	CASSPLTDRGWEAFF	High Diversity	Low HINS	Post_tre	Low HINS & High Diversity	Low HINS & Post_tre
HUMRNGPSIPEI-101-TRB1	179009670CD	10	CASSASPSSEGKNEQFF	CASSPGGNGYTF	High Diversity	Low HINS	Post_tre	Low HINS & High Diversity	Low HINS & Post_tre
HUMRNGPSIPEI-101-TRB1	179009670CD	9	CASSASPSSEGKNEQFF	CSASEREYEQFF	High Diversity	Low HINS	Post_tre	Low HINS & High Diversity	Low HINS & Post_tre
HUMRNGPSIPEI-101-TRB1	179009670CD	12	CASSASPSSEGKNEQFF	CASSDGAGDGYTF	High Diversity	Low HINS	Post_tre	Low HINS & High Diversity	Low HINS & Post_tre
HUMRNGPSIPEI-101-TRB1	179009670CD	12	CASSASPSSEGKNEQFF	CSARPRGTTNTGELFF	High Diversity	Low HINS	Post_tre	Low HINS & High Diversity	Low HINS & Post_tre
HUMRNGPSIPEI-101-TRB1	179009670CD	6	CASSVVQGGYEQYF	CASSGTGRDYEQYF	High Diversity	Low HINS	Post_tre	Low HINS & High Diversity	Low HINS & Post_tre
HUMRNGPSIPEI-101-TRB1	179009670CD	16	CASSYNLYQAGGEKETQYF	CSARPRGTTNTGELFF	High Diversity	Low HINS	Post_tre	Low HINS & High Diversity	Low HINS & Post_tre
HUMRNGPSIPEI-101-TRB1	179009670CD	10	CASSQTDGGNGYTF	CASSPLGIEETQYF	High Diversity	Low HINS	Post_tre	Low HINS & High Diversity	Low HINS & Post_tre
HUMRNGPSIPEI-101-TRB1	179009670CD	10	CASSQTDGGNGYTF	CASTGHLNEKLFF	High Diversity	Low HINS	Post_tre	Low HINS & High Diversity	Low HINS & Post_tre
HUMRNGPSIPEI-101-TRB1	179009670CD	9	CASSQTDGGNGYTF	CASSKDRAEAFF	High Diversity	Low HINS	Post_tre	Low HINS & High Diversity	Low HINS & Post_tre
HUMRNGPSIPEI-101-TRB1	179009670CD	8	CASSVVQGGYEQYF	CASSQTDGGNGYTF	High Diversity	Low HINS	Post_tre	Low HINS & High Diversity	Low HINS & Post_tre
HUMRNGPSIPEI-101-TRB1	179009670CD	7	CASSVVQGGYEQYF	CASSPLGIEETQYF	High Diversity	Low HINS	Post_tre	Low HINS & High Diversity	Low HINS & Post_tre
HUMRNGPSIPEI-101-TRB1	179009670CD	11	CASSVVQGGYEQYF	CASTGHLNEKLFF	High Diversity	Low HINS	Post_tre	Low HINS & High Diversity	Low HINS & Post_tre
HUMRNGPSIPEI-101-TRB1	179009670CD	9	CASSVVQGGYEQYF	CASSKDRAEAFF	High Diversity	Low HINS	Post_tre	Low HINS & High Diversity	Low HINS & Post_tre
HUMRNGPSIPEI-101-TRB1	179009670CD	8	CASSVVQGGYEQYF	CASSLVNTGGAFF	High Diversity	Low HINS	Post_tre	Low HINS & High Diversity	Low HINS & Post_tre
HUMRNGPSIPEI-101-TRB1	179009670CD	10	CASSVVQGGYEQYF	CASSQEGFGSLTDTQYF	High Diversity	Low HINS	Post_tre	Low HINS & High Diversity	Low HINS & Post_tre
HUMRNGPSIPEI-101-TRB1	179009670CD	6	CASSVVQGGYEQYF	CASSEHGTGGVYEQYF	High Diversity	Low HINS	Post_tre	Low HINS & High Diversity	Low HINS & Post_tre
HUMRNGGGHPEI-149	179009670CD	11	CATRTPDSGNTIYF	CASSPRDGSINEKLFF	High Diversity	Low HINS	Baseline	Low HINS & High Diversity	Low HINS & Baseline
HUMRNGGGHPEI-149	179009670CD	8	CATRTPDSGNTIYF	CASSLAGDTIYF	High Diversity	Low HINS	Baseline	Low HINS & High Diversity	Low HINS & Baseline
HUMRNGGGHPEI-149	179009670CD	11	CATRTPDSGNTIYF	CASSDGAGDGYTF	High Diversity	Low HINS	Baseline	Low HINS & High Diversity	Low HINS & Baseline
HUMRNGGGHPEI-149	179009670CD	9	CATRTPDSGNTIYF	CSARHDSDNEQFF	High Diversity	Low HINS	Baseline	Low HINS & High Diversity	Low HINS & Baseline
HUMRNGGGHPEI-149	179009670CD	11	CATRTPDSGNTIYF	CASSLPPGGTGVETQYF	High Diversity	Low HINS	Baseline	Low HINS & High Diversity	Low HINS & Baseline
HUMRNGGGHPEI-149	179009670CD	11	CATRTPDSGNTIYF	CASTGHLNEKLFF	High Diversity	Low HINS	Baseline	Low HINS & High Diversity	Low HINS & Baseline
HUMRNGGGHPEI-149	179009670CD	9	CATRTPDSGNTIYF	CASSQTDGGNGYTF	High Diversity	Low HINS	Baseline	Low HINS & High Diversity	Low HINS & Baseline
HUMRNGGGHPEI-149	179009670CD	12	CATRTPDSGNTIYF	CASSVDWQINQPQHF	High Diversity	Low HINS	Baseline	Low HINS & High Diversity	Low HINS & Baseline
HUMRNGGGHPEI-149	179009670CD	10	CATRTPDSGNTIYF	CASSPGQRNTEAFF	High Diversity	Low HINS	Baseline	Low HINS & High Diversity	Low HINS & Baseline
HUMRNGGGHPEI-149	179009670CD	13	CATRTPDSGNTIYF	CSASEREYEQFF	High Diversity	Low HINS	Baseline	Low HINS & High Diversity	Low HINS & Baseline
HUMRNGGGHPEI-149	179009670CD	11	CATRTPDSGNTIYF	CASSRRGADNEQFF	High Diversity	Low HINS	Baseline	Low HINS & High Diversity	Low HINS & Baseline
HUMRNGGGHPEI-149	179009670CD	11	CATRTPDSGNTIYF	CASSLVNTGGAFF	High Diversity	Low HINS	Baseline	Low HINS & High Diversity	Low HINS & Baseline
HUMRNGGGHPEI-149	179009670CD	9	CATRTPDSGNTIYF	CASSPTGGGETQYF	High Diversity	Low HINS	Baseline	Low HINS & High Diversity	Low HINS & Baseline
HUMRNGGGHPEI-149	179009670CD	14	CATRTPDSGNTIYF	CASSYNLYQAGGEKETQYF	High Diversity	Low HINS	Baseline	Low HINS & High Diversity	Low HINS & Baseline
HUMRNGGGHPEI-149	179009670CD	11	CATRTPDSGNTIYF	CASSPGGGYNQPQHF	High Diversity	Low HINS	Baseline	Low HINS & High Diversity	Low HINS & Baseline
HUMRNGGGHPEI-149	179009670CD	10	CATRTPDSGNTIYF	CASSVGERGNDGYTF	High Diversity	Low HINS	Baseline	Low HINS & High Diversity	Low HINS & Baseline
HUMRNGGGHPEI-149	179009670CD	9	CASSEARRASGKDTQYF	CSASARGSGRNEQYF	High Diversity	Low HINS	Baseline	Low HINS & High Diversity	Low HINS & Baseline
HUMRNGGGHPEI-149	179009670CD	9	CASSEARRASGKDTQYF	CASSYRFLNFEETQYF	High Diversity	Low HINS	Baseline	Low HINS & High Diversity	Low HINS & Baseline
HUMRNGGGHPEI-149	179009670CD	10	CASSEARRASGKDTQYF	CASSPLGIEETQYF	High Diversity	Low HINS	Baseline	Low HINS & High Diversity	Low HINS & Baseline
HUMRNGGGHPEI-149	179009670CD	10	CASSEARRASGKDTQYF	CASSVVQGGYEQYF	High Diversity	Low HINS	Baseline	Low HINS & High Diversity	Low HINS & Baseline
HUMRNGGGHPEI-149	179009670CD	9	CASSEARRASGKDTQYF	CASSQNGAGGIYEQYF	High Diversity	Low HINS	Baseline	Low HINS & High Diversity	Low HINS & Baseline
HUMRNGGGHPEI-149	179009670CD	11	CASSEARRASGKDTQYF	CASSPRDGSINEKLFF	High Diversity	Low HINS	Baseline	Low HINS & High Diversity	Low HINS & Baseline
HUMRNGGGHPEI-149	179009670CD	8	CASSEARRASGKDTQYF	CASSLAGDTIYF	High Diversity	Low HINS	Baseline	Low HINS & High Diversity	Low HINS & Baseline
HUMRNGGGHPEI-149	179009670CD	10	CASSEARRASGKDTQYF	CASSDGAGDGYTF	High Diversity	Low HINS	Baseline	Low HINS & High Diversity	Low HINS & Baseline
HUMRNGGGHPEI-149	179009670CD	11	CASSEARRASGKDTQYF	CSARHDSDNEQFF	High Diversity	Low HINS	Baseline	Low HINS & High Diversity	Low HINS & Baseline
HUMRNGGGHPEI-149	179009670CD	9	CASSEARRASGKDTQYF	CASSLPPGGTGVETQYF	High Diversity	Low HINS	Baseline	Low HINS & High Diversity	Low HINS & Baseline
HUMRNGGGHPEI-149	179009670CD	13	CASSEARRASGKDTQYF	CASTGHLNEKLFF	High Diversity	Low HINS	Baseline	Low HINS & High Diversity	Low HINS & Baseline
HUMRNGGGHPEI-149	179009670CD	11	CASSEARRASGKDTQYF	CASSQTDGGNGYTF	High Diversity	Low HINS	Baseline	Low HINS & High Diversity	Low HINS & Baseline
HUMRNGGGHPEI-149	179009670CD	12	CASSEARRASGKDTQYF	CASSVDWQINQPQHF	High Diversity	Low HINS	Baseline	Low HINS & High Diversity	Low HINS & Baseline
HUMRNGGGHPEI-149	179009670CD	12	CASSEARRASGKDTQYF	CASSPGQRNTEAFF	High Diversity	Low HINS	Baseline	Low HINS & High Diversity	Low HINS & Baseline
HUMRNGGGHPEI-149	179009670CD	12	CASSEARRASGKDTQYF	CSASEREYEQFF	High Diversity	Low HINS	Baseline	Low HINS & High Diversity	Low HINS & Baseline
HUMRNGGGHPEI-149	179009670CD	9	CASSEARRASGKDTQYF	CASSRRGADNEQFF	High Diversity	Low HINS	Baseline	Low HINS & High Diversity	Low HINS & Baseline
HUMRNGGGHPEI-149	179009670CD	12	CASSEARRASGKDTQYF	CASSLVNTGGAFF	High Diversity	Low HINS	Baseline	Low HINS & High Diversity	Low HINS & Baseline
HUMRNGGGHPEI-149	179009670CD	9	CASSEARRASGKDTQYF	CASSPTGGGETQYF	High Diversity	Low HINS	Baseline	Low HINS & High Diversity	Low HINS & Baseline
HUMRNGGGHPEI-149	179009670CD	9	CASSEARRASGKDTQYF	CASSYNLYQAGGEKETQYF	High Diversity	Low HINS	Baseline	Low HINS & High Diversity	Low HINS & Baseline
HUMRNGGGHPEI-149	179009670CD	12	CASSEARRASGKDTQYF	CASSPGGGYNQPQHF	High Diversity	Low HINS	Baseline	Low HINS & High Diversity	Low HINS & Baseline
HUMRNGGGHPEI-149	179009670CD	10	CASSEARRASGKDTQYF	CASSVGERGNDGYTF	High Diversity	Low HINS	Baseline	Low HINS & High Diversity	Low HINS & Baseline
HUMRNGGGHPEI-149	179009670CD	10	CSASARGSGRNEQYF	CASSYRFLNFEETQYF	High Diversity	Low HINS	Baseline	Low HINS & High Diversity	Low HINS & Baseline
HUMRNGGGHPEI-149	179009670CD	9	CSASARGSGRNEQYF	CASSPLGIEETQYF	High Diversity	Low HINS	Baseline	Low HINS & High Diversity	Low HINS & Baseline
HUMRNGGGHPEI-149	179009670CD	8	CSASARGSGRNEQYF	CASSVVQGGYEQYF	High Diversity	Low HINS	Baseline	Low HINS & High Diversity	Low HINS & Baseline
HUMRNGGGHPEI-149	179009670CD	9	CSASARGSGRNEQYF	CASSQNGAGGIYEQYF	High Diversity	Low HINS	Baseline	Low HINS & High Diversity	Low HINS & Baseline
HUMRNGGGHPEI-149	179009670CD	10	CSASARGSGRNEQYF	CASSPRDGSINEKLFF	High Diversity	Low HINS	Baseline	Low HINS & High Diversity	Low HINS & Baseline
HUMRNGGGHPEI-149	179009670CD	10	CSASARGSGRNEQYF	CASSLAGDTIYF	High Diversity	Low HINS	Baseline	Low HINS & High Diversity	Low HINS & Baseline
HUMRNGGGHPEI-149	179009670CD	10	CSASARGSGRNEQYF	CASSDGAGDGYTF	High Diversity	Low HINS	Baseline	Low HINS & High Diversity	Low HINS & Baseline
HUMRNGGGHPEI-149	179009670CD	9	CASSASPSSEGKNEQFF	CASSITPGGMNTEAFF	High Diversity	Low HINS	Baseline	Low HINS & High Diversity	Low HINS & Baseline
HUMRNGGGHPEI-149	179009670CD	9	CASSASPSSEGKNEQFF	CASSFGLADLSYNEQFF	High Diversity	Low HINS	Baseline	Low HINS & High Diversity	Low HINS & Baseline
HUMRNGGGHPEI-149	179009670CD	11	CASSASPSSEGKNEQFF	CATRTPDSGNTIYF	High Diversity	Low HINS	Baseline	Low HINS & High Diversity	Low HINS & Baseline
HUMRNGGGHPEI-149	179009670CD	9	CASSASPSSEGKNEQFF	CASSEARRASGKDTQYF	High Diversity	Low HINS	Baseline	Low HINS & High Diversity	Low HINS & Baseline
HUMRNGGGHPEI-149	179009670CD	9	CASSASPSSEGKNEQFF	CSASARGSGRNEQYF	High Diversity	Low HINS	Baseline	Low HINS & High Diversity	Low HINS & Baseline
HUMRNGGGHPEI-149	179009670CD	12	CASSASPSSEGKNEQFF	CASSYRFLNFEETQYF	High Diversity	Low HINS	Baseline	Low HINS & High Diversity	Low HINS & Baseline
HUMRNGGGHPEI-149	179009670CD	10	CASSASPSSEGKNEQFF	CASSPLGIEETQYF	High Diversity	Low HINS	Baseline	Low HINS & High Diversity	Low HINS & Baseline
HUMRNGGGHPEI-149	179009670CD	8	CSASARGSGRNEQYF	CSASEREYEQFF	High Diversity	Low HINS	Baseline	Low HINS & High Diversity	Low HINS & Baseline
HUMRNGGGHPEI-149	179009670CD	8	CSASARGSGRNEQYF	CASSRRGADNEQFF	High Diversity	Low HINS	Baseline	Low HINS & High Diversity	Low HINS & Baseline
HUMRNGGGHPEI-149	179009670CD	12	CSASARGSGRNEQYF	CASSLVNTGGAFF	High Diversity	Low HINS	Baseline	Low HINS & High Diversity	Low HINS & Baseline
HUMRNGGGHPEI-149	179009670CD	9	CSASARGSGRNEQYF	CASSPTGGGETQYF	High Diversity	Low HINS	Baseline	Low HINS & High Diversity	Low HINS & Baseline
HUMRNGGGHPEI-149	179009670CD	13	CSASARGSGRNEQYF	CASSYNLYQAGGEKETQYF	High Diversity	Low HINS	Baseline	Low HINS & High Diversity	Low HINS & Baseline
HUMRNGGGHPEI-149	179009670CD	9	CSASARGSGRNEQYF	CASSPGGGYNQPQHF	High Diversity	Low HINS	Baseline	Low HINS & High Diversity	Low HINS & Baseline
HUMRNGGGHPEI-149	179009670CD	10	CSASARGSGRNEQYF	CASSVGERGNDGYTF	High Diversity	Low HINS	Baseline	Low HINS & High Diversity	Low HINS & Baseline
HUMRNGGGHPEI-149	179009670CD	10	CASSVVQGGYEQYF	CSARHDSDNEQFF	High Diversity	Low HINS	Baseline	Low HINS & High Diversity	Low HINS & Baseline
HUMRNGGGHPEI-149	179009670CD	8	CASSVVQGGYEQYF	CASSLPPGGTGVETQYF	High Diversity	Low HINS	Baseline	Low HINS & High Diversity	Low HINS & Baseline
HUMRNGGGHPEI-149	179009670CD	11	CASSVVQGGYEQYF	CASTGHLNEKLFF	High Diversity	Low HINS	Baseline	Low HINS & High Diversity	Low HINS & Baseline
HUMRNGGGHPEI-149	179009670CD	8	CASSVVQGGYEQYF	CASSQTDGGNGYTF	High Diversity	Low HINS	Baseline	Low HINS & High Diversity	Low HINS & Baseline
HUMRNGGGHPEI-149	179009670CD	8	CASSVVQGGYEQYF	CASSVDWQINQPQHF	High Diversity	Low HINS	Baseline	Low HINS & High Diversity	Low HINS & Baseline
HUMRNGGGHPEI-149	179009670CD	8	CASSPGQRNTEAFF	CASSPGGGYNQPQHF	High Diversity	Low HINS	Baseline	Low HINS & High Diversity	Low HINS & Baseline
HUMRNGGGHPEI-149	179009670CD	8	CASSPGQRNTEAFF	CASSVGERGNDGYTF	High Diversity	Low HINS	Baseline	Low HINS & High Diversity	Low HINS & Baseline
HUMRNGGGHPEI-149	179009670CD	8	CSASEREYEQFF	CASSRRGADNEQFF	High Diversity	Low HINS	Baseline	Low HINS & High Diversity	Low HINS & Baseline
HUMRNGGGHPEI-149	179009670CD	10	CSASEREYEQFF	CASSLVNTGGAFF	High Diversity	Low HINS	Baseline	Low HINS & High Diversity	Low HINS & Baseline
HUMRNGGGHPEI-149	179009670CD	10	CSASEREYEQFF	CASSPTGGGETQYF	High Diversity	Low HINS	Baseline	Low HINS & High Diversity	Low HINS & Baseline
HUMRNGGGHPEI-149	179009670CD	11	CASRPPIRGPLETQYF	CASSPRDGSINEKLFF	High Diversity	Low HINS	Baseline	Low HINS & High Diversity	Low HINS & Baseline
HUMRNGGGHPEI-149	179009670CD	11	CSASEREYEQFF	CASSPGGGYNQPQHF	High Diversity	Low HINS	Baseline	Low HINS & High Diversity	Low HINS & Baseline
HUMRNGGGHPEI-149	179009670CD	11	CSASEREYEQFF	CASSVGERGNDGYTF	High Diversity	Low HINS	Baseline	Low HINS & High Diversity	Low HINS & Baseline
HUMRNGGGHPEI-149	179009670CD	9	CASSRRGADNEQFF	CASSLVNTGGAFF	High Diversity	Low HINS	Baseline	Low HINS & High Diversity	Low HINS & Baseline
HUMRNGGGHPEI-149	179009670CD	8	CASSRRGADNEQFF	CASSPTGGGETQYF	High Diversity	Low HINS	Baseline	Low HINS & High Diversity	Low HINS & Baseline
HUMRNGGGHPEI-149	179009670CD	12	CASSRRGADNEQFF	CASSYNLYQAGGEKETQYF	High Diversity	Low HINS	Baseline	Low HINS & High Diversity	Low HINS & Baseline
HUMRNGGGHPEI-149	179009670CD	8	CASSRRGADNEQFF	CASSPGGGYNQPQHF	High Diversity	Low HINS	Baseline	Low HINS & High Diversity	Low HINS & Baseline
HUMRNGGGHPEI-149	179009670CD	9	CASSRRGADNEQFF	CASSVGERGNDGYTF	High Diversity	Low HINS	Baseline	Low HINS & High Diversity	Low HINS & Baseline
HUMRNGGGHPEI-149	179009670CD	9	CASSLVNTGGAFF	CASSPTGGGETQYF	High Diversity	Low HINS	Baseline	Low HINS & High Diversity	Low HINS & Baseline
HUMRNGGGHPEI-149	179009670CD	12	CASSLVNTGGAFF	CASSYNLYQAGGEKETQYF	High Diversity	Low HINS	Baseline	Low HINS & High Diversity	Low HINS & Baseline
HUMRNGGGHPEI-149	179009670CD	11	CASSLVNTGGAFF	CASSPGGGYNQPQHF	High Diversity	Low HINS	Baseline	Low HINS & High Diversity	Low HINS & Baseline
HUMRNGGGHPEI-149	179009670CD	9	CASSLVNTGGAFF	CASSVGERGNDGYTF	High Diversity	Low HINS	Baseline	Low HINS & High Diversity	Low HINS & Baseline
HUMRNGGGHPEI-149	179009670CD	9	CASSPTGGGETQYF	CASSYNLYQAGGEKETQYF	High Diversity	Low HINS	Baseline	Low HINS & High Diversity	Low HINS & Baseline
HUMRNGGGHPEI-149	179009670CD	7	CASSPTGGGETQYF	CASSPGGGYNQPQHF	High Diversity	Low HINS	Baseline	Low HINS & High Diversity	Low HINS & Baseline
HUMRNGGGHPEI-149	179009670CD	9	CASSPTGGGETQYF	CASSVGERGNDGYTF	High Diversity	Low HINS	Baseline	Low HINS & High Diversity	Low HINS & Baseline
HUMRNGGGHPEI-149	179009670CD	10	CASSPLGIEETQYF	CASTGHLNEKLFF	High Diversity	Low HINS	Baseline	Low HINS & High Diversity	Low HINS & Baseline
HUMRNGGGHPEI-149	179009670CD	10	CASSPLGIEETQYF	CASSQTDGGNGYTF	High Diversity	Low HINS	Baseline	Low HINS & High Diversity	Low HINS & Baseline
HUMRNGGGHPEI-149	179009670CD	9	CASSPLGIEETQYF	CASSVDWQINQPQHF	High Diversity	Low HINS	Baseline	Low HINS & High Diversity	Low HINS & Baseline
HUMRNGGGHPEI-149	179009670CD	8	CASSPLGIEETQYF	CASSPGQRNTEAFF	High Diversity	Low HINS	Baseline	Low HINS & High Diversity	Low HINS & Baseline
HUMRNGGGHPEI-149	179009670CD	10	CASSPLGIEETQYF	CSASEREYEQFF	High Diversity	Low HINS	Baseline	Low HINS & High Diversity	Low HINS & Baseline
HUMRNGGGHPEI-149	179009670CD	8	CASSPLGIEETQYF	CASSRRGADNEQFF	High Diversity	Low HINS	Baseline	Low HINS & High Diversity	Low HINS & Baseline
HUMRNGGGHPEI-149	179009670CD	9	CASSPLGIEETQYF	CASSLVNTGGAFF	High Diversity	Low HINS	Baseline	Low HINS & High Diversity	Low HINS & Baseline
HUMRNGGGHPEI-149	179009670CD	4	CASSPLGIEETQYF	CASSPTGGGETQYF	High Diversity	Low HINS	Baseline	Low HINS & High Diversity	Low HINS & Baseline
HUMRNGGGHPEI-149	179009670CD	8	CASSPLGIEETQYF	CASSYNLYQAGGEKETQYF	High Diversity	Low HINS	Baseline	Low HINS & High Diversity	Low HINS & Baseline
HUMRNGGGHPEI-149	179009670CD	8	CASSPLGIEETQYF	CASSPGGGYNQPQHF	High Diversity	Low HINS	Baseline	Low HINS & High Diversity	Low HINS & Baseline
HUMRNGGGHPEI-149	179009670CD	10	CASSPLGIEETQYF	CASSVGERGNDGYTF	High Diversity	Low HINS	Baseline	Low HINS & High Diversity	Low HINS & Baseline
HUMRNGGGHPEI-149	179009670CD	6	CASSVVQGGYEQYF	CASSQNGAGGIYEQYF	High Diversity	Low HINS	Baseline	Low HINS & High Diversity	Low HINS & Baseline
HUMRNGGGHPEI-149	179009670CD	10	CASSVVQGGYEQYF	CASSPRDGSINEKLFF	High Diversity	Low HINS	Baseline	Low HINS & High Diversity	Low HINS & Baseline
HUMRNGGGHPEI-149	179009670CD	8	CASSVVQGGYEQYF	CASSLAGDTIYF	High Diversity	Low HINS	Baseline	Low HINS & High Diversity	Low HINS & Baseline
HUMRNGGGHPEI-149	179009670CD	8	CASSVVQGGYEQYF	CASSDGAGDGYTF	High Diversity	Low HINS	Baseline	Low HINS & High Diversity	Low HINS & Baseline
HUMRNGGGHPEI-149	179009670CD	9	CASSPRDGSINEKLFF	CASSPTGGGETQYF	High Diversity	Low HINS	Baseline	Low HINS & High Diversity	Low HINS & Baseline
HUMRNGGGHPEI-149	179009670CD	13	CASSPRDGSINEKLFF	CASSYNLYQAGGEKETQYF	High Diversity	Low HINS	Baseline	Low HINS & High Diversity	Low HINS & Baseline
HUMRNGGGHPEI-149	179009670CD	9	CASSPRDGSINEKLFF	CASSPGGGYNQPQHF	High Diversity	Low HINS	Baseline	Low HINS & High Diversity	Low HINS & Baseline
HUMRNGGGHPEI-149	179009670CD	11	CASSPRDGSINEKLFF	CASSVGERGNDGYTF	High Diversity	Low HINS	Baseline	Low HINS & High Diversity	Low HINS & Baseline
HUMRNGGGHPEI-149	179009670CD	6	CASSLAGDTIYF	CASSDGAGDGYTF	High Diversity	Low HINS	Baseline	Low HINS & High Diversity	Low HINS & Baseline
HUMRNGGGHPEI-149	179009670CD	8	CASSVVQGGYEQYF	CASSPGQRNTEAFF	High Diversity	Low HINS	Baseline	Low HINS & High Diversity	Low HINS & Baseline
HUMRNGGGHPEI-149	179009670CD	9	CASSVVQGGYEQYF	CSASEREYEQFF	High Diversity	Low HINS	Baseline	Low HINS & High Diversity	Low HINS & Baseline
HUMRNGGGHPEI-149	179009670CD	8	CASSVVQGGYEQYF	CASSRRGADNEQFF	High Diversity	Low HINS	Baseline	Low HINS & High Diversity	Low HINS & Baseline
HUMRNGGGHPEI-149	179009670CD	8	CASSVVQGGYEQYF	CASSLVNTGGAFF	High Diversity	Low HINS	Baseline	Low HINS & High Diversity	Low HINS & Baseline
HUMRNGGGHPEI-149	179009670CD	6	CASSVVQGGYEQYF	CASSPTGGGETQYF	High Diversity	Low HINS	Baseline	Low HINS & High Diversity	Low HINS & Baseline
HUMRNGGGHPEI-149	179009670CD	9	CASSVVQGGYEQYF	CASSYNLYQAGGEKETQYF	High Diversity	Low HINS	Baseline	Low HINS & High Diversity	Low HINS & Baseline
HUMRNGGGHPEI-149	179009670CD	8	CASSVVQGGYEQYF	CASSPGGGYNQPQHF	High Diversity	Low HINS	Baseline	Low HINS & High Diversity	Low HINS & Baseline
HUMRNGGGHPEI-149	179009670CD	10	CASRPPIRGPLETQYF	CASSLAGDTIYF	High Diversity	Low HINS	Baseline	Low HINS & High Diversity	Low HINS & Baseline
HUMRNGGGHPEI-149	179009670CD	10	CASSQNGAGGIYEQYF	CASSPRDGSINEKLFF	High Diversity	Low HINS	Baseline	Low HINS & High Diversity	Low HINS & Baseline
HUMRNGGGHPEI-149	179009670CD	9	CASSQNGAGGIYEQYF	CASSLAGDTIYF	High Diversity	Low HINS	Baseline	Low HINS & High Diversity	Low HINS & Baseline
HUMRNGGGHPEI-149	179009670CD	8	CASSQNGAGGIYEQYF	CASSDGAGDGYTF	High Diversity	Low HINS	Baseline	Low HINS & High Diversity	Low HINS & Baseline
HUMRNGGGHPEI-149	179009670CD	12	CASSQNGAGGIYEQYF	CSARHDSDNEQFF	High Diversity	Low HINS	Baseline	Low HINS & High Diversity	Low HINS & Baseline
HUMRNGGGHPEI-149	179009670CD	9	CASSQNGAGGIYEQYF	CASSLPPGGTGVETQYF	High Diversity	Low HINS	Baseline	Low HINS & High Diversity	Low HINS & Baseline
HUMRNGGGHPEI-149	179009670CD	12	CASSQNGAGGIYEQYF	CASTGHLNEKLFF	High Diversity	Low HINS	Baseline	Low HINS & High Diversity	Low HINS & Baseline
HUMRNGGGHPEI-149	179009670CD	9	CASSQNGAGGIYEQYF	CASSQTDGGNGYTF	High Diversity	Low HINS	Baseline	Low HINS & High Diversity	Low HINS & Baseline
HUMRNGGGHPEI-149	179009670CD	11	CASSQNGAGGIYEQYF	CASSVDWQINQPQHF	High Diversity	Low HINS	Baseline	Low HINS & High Diversity	Low HINS & Baseline
HUMRNGGGHPEI-149	179009670CD	10	CASSQNGAGGIYEQYF	CASSPGQRNTEAFF	High Diversity	Low HINS	Baseline	Low HINS & High Diversity	Low HINS & Baseline
HUMRNGGGHPEI-149	179009670CD	11	CASSQNGAGGIYEQYF	CSASEREYEQFF	High Diversity	Low HINS	Baseline	Low HINS & High Diversity	Low HINS & Baseline
HUMRNGGGHPEI-149	179009670CD	8	CASSQNGAGGIYEQYF	CASSRRGADNEQFF	High Diversity	Low HINS	Baseline	Low HINS & High Diversity	Low HINS & Baseline
HUMRNGGGHPEI-149	179009670CD	10	CASSQNGAGGIYEQYF	CASSLVNTGGAFF	High Diversity	Low HINS	Baseline	Low HINS & High Diversity	Low HINS & Baseline
HUMRNGGGHPEI-149	179009670CD	7	CASSQNGAGGIYEQYF	CASSPTGGGETQYF	High Diversity	Low HINS	Baseline	Low HINS & High Diversity	Low HINS & Baseline
HUMRNGGGHPEI-149	179009670CD	8	CASSQNGAGGIYEQYF	CASSYNLYQAGGEKETQYF	High Diversity	Low HINS	Baseline	Low HINS & High Diversity	Low HINS & Baseline
HUMRNGGGHPEI-149	179009670CD	9	CASSQNGAGGIYEQYF	CASSPGGGYNQPQHF	High Diversity	Low HINS	Baseline	Low HINS & High Diversity	Low HINS & Baseline
HUMRNGGGHPEI-149	179009670CD	10	CASSQNGAGGIYEQYF	CASSVGERGNDGYTF	High Diversity	Low HINS	Baseline	Low HINS & High Diversity	Low HINS & Baseline
HUMRNGGGHPEI-149	179009670CD	11	CASSPRDGSINEKLFF	CASSLAGDTIYF	High Diversity	Low HINS	Baseline	Low HINS & High Diversity	Low HINS & Baseline
HUMRNGGGHPEI-149	179009670CD	10	CASSPRDGSINEKLFF	CASSDGAGDGYTF	High Diversity	Low HINS	Baseline	Low HINS & High Diversity	Low HINS & Baseline
HUMRNGGGHPEI-149	179009670CD	9	CASSPRDGSINEKLFF	CSARHDSDNEQFF	High Diversity	Low HINS	Baseline	Low HINS & High Diversity	Low HINS & Baseline
HUMRNGGGHPEI-149	179009670CD	10	CASSPRDGSINEKLFF	CASSLPPGGTGVETQYF	High Diversity	Low HINS	Baseline	Low HINS & High Diversity	Low HINS & Baseline
HUMRNGGGHPEI-149	179009670CD	7	CASSPRDGSINEKLFF	CASTGHLNEKLFF	High Diversity	Low HINS	Baseline	Low HINS & High Diversity	Low HINS & Baseline
HUMRNGGGHPEI-149	179009670CD	9	CASSPRDGSINEKLFF	CASSQTDGGNGYTF	High Diversity	Low HINS	Baseline	Low HINS & High Diversity	Low HINS & Baseline
HUMRNGGGHPEI-149	179009670CD	9	CASSPRDGSINEKLFF	CASSVDWQINQPQHF	High Diversity	Low HINS	Baseline	Low HINS & High Diversity	Low HINS & Baseline
HUMRNGGGHPEI-149	179009670CD	8	CASSPRDGSINEKLFF	CASSPGQRNTEAFF	High Diversity	Low HINS	Baseline	Low HINS & High Diversity	Low HINS & Baseline
HUMRNGGGHPEI-149	179009670CD	11	CASSPRDGSINEKLFF	CSASEREYEQFF	High Diversity	Low HINS	Baseline	Low HINS & High Diversity	Low HINS & Baseline
HUMRNGGGHPEI-149	179009670CD	7	CASSPRDGSINEKLFF	CASSRRGADNEQFF	High Diversity	Low HINS	Baseline	Low HINS & High Diversity	Low HINS & Baseline
HUMRNGGGHPEI-149	179009670CD	11	CASSPRDGSINEKLFF	CASSLVNTGGAFF	High Diversity	Low HINS	Baseline	Low HINS & High Diversity	Low HINS & Baseline
HUMRNGGGHPEI-149	179009670CD	12	CASSLPPGGTGVETQYF	CASTGHLNEKLFF	High Diversity	Low HINS	Baseline	Low HINS & High Diversity	Low HINS & Baseline
HUMRNGGGHPEI-149	179009670CD	9	CASSLPPGGTGVETQYF	CASSQTDGGNGYTF	High Diversity	Low HINS	Baseline	Low HINS & High Diversity	Low HINS & Baseline
HUMRNGGGHPEI-149	179009670CD	12	CASSLPPGGTGVETQYF	CASSVDWQINQPQHF	High Diversity	Low HINS	Baseline	Low HINS & High Diversity	Low HINS & Baseline
HUMRNGGGHPEI-149	179009670CD	10	CASSLPPGGTGVETQYF	CASSPGQRNTEAFF	High Diversity	Low HINS	Baseline	Low HINS & High Diversity	Low HINS & Baseline
HUMRNGGGHPEI-149	179009670CD	13	CASSLPPGGTGVETQYF	CSASEREYEQFF	High Diversity	Low HINS	Baseline	Low HINS & High Diversity	Low HINS & Baseline
HUMRNGGGHPEI-149	179009670CD	11	CASSLAGDTIYF	CSARHDSDNEQFF	High Diversity	Low HINS	Baseline	Low HINS & High Diversity	Low HINS & Baseline
HUMRNGGGHPEI-149	179009670CD	9	CASSLAGDTIYF	CASSLPPGGTGVETQYF	High Diversity	Low HINS	Baseline	Low HINS & High Diversity	Low HINS & Baseline
HUMRNGGGHPEI-149	179009670CD	10	CASSLAGDTIYF	CASTGHLNEKLFF	High Diversity	Low HINS	Baseline	Low HINS & High Diversity	Low HINS & Baseline
HUMRNGGGHPEI-149	179009670CD	8	CASSLAGDTIYF	CASSQTDGGNGYTF	High Diversity	Low HINS	Baseline	Low HINS & High Diversity	Low HINS & Baseline
HUMRNGGGHPEI-149	179009670CD	11	CASSLAGDTIYF	CASSVDWQINQPQHF	High Diversity	Low HINS	Baseline	Low HINS & High Diversity	Low HINS & Baseline
HUMRNGGGHPEI-149	179009670CD	9	CASSLAGDTIYF	CASSPGQRNTEAFF	High Diversity	Low HINS	Baseline	Low HINS & High Diversity	Low HINS & Baseline
HUMRNGGGHPEI-149	179009670CD	10	CASSLAGDTIYF	CSASEREYEQFF	High Diversity	Low HINS	Baseline	Low HINS & High Diversity	Low HINS & Baseline
HUMRNGGGHPEI-149	179009670CD	14	CSASEREYEQFF	CASSYNLYQAGGEKETQYF	High Diversity	Low HINS	Baseline	Low HINS & High Diversity	Low HINS & Baseline
HUMRNGGGHPEI-149	179009670CD	11	CASRPPIRGPLETQYF	CASSDGAGDGYTF	High Diversity	Low HINS	Baseline	Low HINS & High Diversity	Low HINS & Baseline
HUMRNGGGHPEI-149	179009670CD	12	CASRPPIRGPLETQYF	CSARHDSDNEQFF	High Diversity	Low HINS	Baseline	Low HINS & High Diversity	Low HINS & Baseline
HUMRNGGGHPEI-149	179009670CD	8	CASRPPIRGPLETQYF	CASSLPPGGTGVETQYF	High Diversity	Low HINS	Baseline	Low HINS & High Diversity	Low HINS & Baseline
HUMRNGGGHPEI-149	179009670CD	11	CASRPPIRGPLETQYF	CASTGHLNEKLFF	High Diversity	Low HINS	Baseline	Low HINS & High Diversity	Low HINS & Baseline
HUMRNGGGHPEI-149	179009670CD	11	CASRPPIRGPLETQYF	CASSQTDGGNGYTF	High Diversity	Low HINS	Baseline	Low HINS & High Diversity	Low HINS & Baseline
HUMRNGGGHPEI-149	179009670CD	12	CASRPPIRGPLETQYF	CASSVDWQINQPQHF	High Diversity	Low HINS	Baseline	Low HINS & High Diversity	Low HINS & Baseline
HUMRNGGGHPEI-149	179009670CD	10	CASRPPIRGPLETQYF	CASSPGQRNTEAFF	High Diversity	Low HINS	Baseline	Low HINS & High Diversity	Low HINS & Baseline
HUMRNGGGHPEI-149	179009670CD	11	CASRPPIRGPLETQYF	CSASEREYEQFF	High Diversity	Low HINS	Baseline	Low HINS & High Diversity	Low HINS & Baseline
HUMRNGGGHPEI-149	179009670CD	10	CASRPPIRGPLETQYF	CASSRRGADNEQFF	High Diversity	Low HINS	Baseline	Low HINS & High Diversity	Low HINS & Baseline
HUMRNGGGHPEI-149	179009670CD	12	CASRPPIRGPLETQYF	CASSLVNTGGAFF	High Diversity	Low HINS	Baseline	Low HINS & High Diversity	Low HINS & Baseline
HUMRNGGGHPEI-149	179009670CD	7	CASRPPIRGPLETQYF	CASSPTGGGETQYF	High Diversity	Low HINS	Baseline	Low HINS & High Diversity	Low HINS & Baseline
HUMRNGGGHPEI-149	179009670CD	11	CASRPPIRGPLETQYF	CASSYNLYQAGGEKETQYF	High Diversity	Low HINS	Baseline	Low HINS & High Diversity	Low HINS & Baseline
HUMRNGGGHPEI-149	179009670CD	10	CASRPPIRGPLETQYF	CASSPGGGYNQPQHF	High Diversity	Low HINS	Baseline	Low HINS & High Diversity	Low HINS & Baseline
HUMRNGGGHPEI-149	179009670CD	11	CASRPPIRGPLETQYF	CASSVGERGNDGYTF	High Diversity	Low HINS	Baseline	Low HINS & High Diversity	Low HINS & Baseline
HUMRNGGGHPEI-149	179009670CD	12	CASSQTDGGNGYTF	CSASEREYEQFF	High Diversity	Low HINS	Baseline	Low HINS & High Diversity	Low HINS & Baseline
HUMRNGGGHPEI-149	179009670CD	9	CASSQTDGGNGYTF	CASSRRGADNEQFF	High Diversity	Low HINS	Baseline	Low HINS & High Diversity	Low HINS & Baseline
HUMRNGGGHPEI-149	179009670CD	8	CASSQTDGGNGYTF	CASSLVNTGGAFF	High Diversity	Low HINS	Baseline	Low HINS & High Diversity	Low HINS & Baseline
HUMRNGGGHPEI-149	179009670CD	10	CSASARGSGRNEQYF	CASTGHLNEKLFF	High Diversity	Low HINS	Baseline	Low HINS & High Diversity	Low HINS & Baseline
HUMRNGGGHPEI-149	179009670CD	10	CSASARGSGRNEQYF	CASSQTDGGNGYTF	High Diversity	Low HINS	Baseline	Low HINS & High Diversity	Low HINS & Baseline
HUMRNGGGHPEI-149	179009670CD	11	CSASARGSGRNEQYF	CASSVDWQINQPQHF	High Diversity	Low HINS	Baseline	Low HINS & High Diversity	Low HINS & Baseline
HUMRNGGGHPEI-149	179009670CD	9	CSASARGSGRNEQYF	CASSPGQRNTEAFF	High Diversity	Low HINS	Baseline	Low HINS & High Diversity	Low HINS & Baseline
HUMRNGGGHPEI-149	179009670CD	9	CASSPTSIHEQYF	CSASEREYEQFF	High Diversity	Low HINS	Baseline	Low HINS & High Diversity	Low HINS & Baseline
HUMRNGGGHPEI-149	179009670CD	8	CASSPTSIHEQYF	CASSRRGADNEQFF	High Diversity	Low HINS	Baseline	Low HINS & High Diversity	Low HINS & Baseline
HUMRNGGGHPEI-149	179009670CD	9	CASSPTSIHEQYF	CASSLVNTGGAFF	High Diversity	Low HINS	Baseline	Low HINS & High Diversity	Low HINS & Baseline
HUMRNGGGHPEI-149	179009670CD	5	CASSPTSIHEQYF	CASSPTGGGETQYF	High Diversity	Low HINS	Baseline	Low HINS & High Diversity	Low HINS & Baseline
HUMRNGGGHPEI-149	179009670CD	12	CASSPTSIHEQYF	CASSYNLYQAGGEKETQYF	High Diversity	Low HINS	Baseline	Low HINS & High Diversity	Low HINS & Baseline
HUMRNGGGHPEI-149	179009670CD	9	CASSPTSIHEQYF	CASSPGGGYNQPQHF	High Diversity	Low HINS	Baseline	Low HINS & High Diversity	Low HINS & Baseline
HUMRNGGGHPEI-149	179009670CD	12	CASSESLADSYGYTF	CSARHDSDNEQFF	High Diversity	Low HINS	Baseline	Low HINS & High Diversity	Low HINS & Baseline
HUMRNGGGHPEI-149	179009670CD	12	CASSESLADSYGYTF	CASSLPPGGTGVETQYF	High Diversity	Low HINS	Baseline	Low HINS & High Diversity	Low HINS & Baseline
HUMRNGGGHPEI-149	179009670CD	11	CASSESLADSYGYTF	CASTGHLNEKLFF	High Diversity	Low HINS	Baseline	Low HINS & High Diversity	Low HINS & Baseline
HUMRNGGGHPEI-149	179009670CD	8	CASSESLADSYGYTF	CASSQTDGGNGYTF	High Diversity	Low HINS	Baseline	Low HINS & High Diversity	Low HINS & Baseline
HUMRNGGGHPEI-149	179009670CD	11	CASSESLADSYGYTF	CASSVDWQINQPQHF	High Diversity	Low HINS	Baseline	Low HINS & High Diversity	Low HINS & Baseline
HUMRNGGGHPEI-149	179009670CD	10	CASSLPPGGTGVETQYF	CASSRRGADNEQFF	High Diversity	Low HINS	Baseline	Low HINS & High Diversity	Low HINS & Baseline
HUMRNGGGHPEI-149	179009670CD	10	CASSLPPGGTGVETQYF	CASSLVNTGGAFF	High Diversity	Low HINS	Baseline	Low HINS & High Diversity	Low HINS & Baseline
HUMRNGGGHPEI-149	179009670CD	5	CASSLPPGGTGVETQYF	CASSPTGGGETQYF	High Diversity	Low HINS	Baseline	Low HINS & High Diversity	Low HINS & Baseline
HUMRNGGGHPEI-149	179009670CD	9	CASSLPPGGTGVETQYF	CASSYNLYQAGGEKETQYF	High Diversity	Low HINS	Baseline	Low HINS & High Diversity	Low HINS & Baseline
HUMRNGGGHPEI-149	179009670CD	9	CASSLPPGGTGVETQYF	CASSPGGGYNQPQHF	High Diversity	Low HINS	Baseline	Low HINS & High Diversity	Low HINS & Baseline
HUMRNGGGHPEI-149	179009670CD	11	CASSLPPGGTGVETQYF	CASSVGERGNDGYTF	High Diversity	Low HINS	Baseline	Low HINS & High Diversity	Low HINS & Baseline
HUMRNGGGHPEI-149	179009670CD	11	CASSESLADSYGYTF	CASSPGGGYNQPQHF	High Diversity	Low HINS	Baseline	Low HINS & High Diversity	Low HINS & Baseline
HUMRNGGGHPEI-149	179009670CD	8	CASSESLADSYGYTF	CASSVGERGNDGYTF	High Diversity	Low HINS	Baseline	Low HINS & High Diversity	Low HINS & Baseline
HUMRNGGGHPEI-149	179009670CD	9	CASSPTSIHEQYF	CASRPPIRGPLETQYF	High Diversity	Low HINS	Baseline	Low HINS & High Diversity	Low HINS & Baseline
HUMRNGGGHPEI-149	179009670CD	9	CASSPTSIHEQYF	CASSASPSSEGKNEQFF	High Diversity	Low HINS	Baseline	Low HINS & High Diversity	Low HINS & Baseline
HUMRNGGGHPEI-149	179009670CD	10	CASSPTSIHEQYF	CASSITPGGMNTEAFF	High Diversity	Low HINS	Baseline	Low HINS & High Diversity	Low HINS & Baseline
HUMRNGGGHPEI-149	179009670CD	10	CASSPTSIHEQYF	CASSFGLADLSYNEQFF	High Diversity	Low HINS	Baseline	Low HINS & High Diversity	Low HINS & Baseline
HUMRNGGGHPEI-149	179009670CD	9	CASSPTSIHEQYF	CATRTPDSGNTIYF	High Diversity	Low HINS	Baseline	Low HINS & High Diversity	Low HINS & Baseline
HUMRNGGGHPEI-149	179009670CD	10	CASSPTSIHEQYF	CASSEARRASGKDTQYF	High Diversity	Low HINS	Baseline	Low HINS & High Diversity	Low HINS & Baseline
HUMRNGGGHPEI-149	179009670CD	8	CASSPTSIHEQYF	CSASARGSGRNEQYF	High Diversity	Low HINS	Baseline	Low HINS & High Diversity	Low HINS & Baseline
HUMRNGGGHPEI-149	179009670CD	9	CASSPTSIHEQYF	CASSYRFLNFEETQYF	High Diversity	Low HINS	Baseline	Low HINS & High Diversity	Low HINS & Baseline
HUMRNGGGHPEI-149	179009670CD	5	CASSPTSIHEQYF	CASSPLGIEETQYF	High Diversity	Low HINS	Baseline	Low HINS & High Diversity	Low HINS & Baseline
HUMRNGGGHPEI-149	179009670CD	7	CASSPTSIHEQYF	CASSVVQGGYEQYF	High Diversity	Low HINS	Baseline	Low HINS & High Diversity	Low HINS & Baseline
HUMRNGGGHPEI-149	179009670CD	8	CASSPTSIHEQYF	CASSQNGAGGIYEQYF	High Diversity	Low HINS	Baseline	Low HINS & High Diversity	Low HINS & Baseline
HUMRNGGGHPEI-149	179009670CD	8	CASSPTSIHEQYF	CASSPRDGSINEKLFF	High Diversity	Low HINS	Baseline	Low HINS & High Diversity	Low HINS & Baseline
HUMRNGGGHPEI-149	179009670CD	8	CASSPTSIHEQYF	CASSLAGDTIYF	High Diversity	Low HINS	Baseline	Low HINS & High Diversity	Low HINS & Baseline
HUMRNGGGHPEI-149	179009670CD	12	CASSYNLYQAGGEKETQYF	CASSPGGGYNQPQHF	High Diversity	Low HINS	Baseline	Low HINS & High Diversity	Low HINS & Baseline
HUMRNGGGHPEI-149	179009670CD	13	CASSYNLYQAGGEKETQYF	CASSVGERGNDGYTF	High Diversity	Low HINS	Baseline	Low HINS & High Diversity	Low HINS & Baseline
HUMRNGGGHPEI-149	179009670CD	9	CASSPGGGYNQPQHF	CASSVGERGNDGYTF	High Diversity	Low HINS	Baseline	Low HINS & High Diversity	Low HINS & Baseline
HUMRNGGGHPEI-149	179009670CD	9	CASSPTSIHEQYF	CASSLPPGGTGVETQYF	High Diversity	Low HINS	Baseline	Low HINS & High Diversity	Low HINS & Baseline
HUMRNGGGHPEI-149	179009670CD	10	CASSPTSIHEQYF	CASTGHLNEKLFF	High Diversity	Low HINS	Baseline	Low HINS & High Diversity	Low HINS & Baseline
HUMRNGGGHPEI-149	179009670CD	8	CASSPTSIHEQYF	CASSQTDGGNGYTF	High Diversity	Low HINS	Baseline	Low HINS & High Diversity	Low HINS & Baseline
HUMRNGGGHPEI-149	179009670CD	9	CASSPTSIHEQYF	CASSVDWQINQPQHF	High Diversity	Low HINS	Baseline	Low HINS & High Diversity	Low HINS & Baseline
HUMRNGGGHPEI-149	179009670CD	8	CASSPTSIHEQYF	CASSPGQRNTEAFF	High Diversity	Low HINS	Baseline	Low HINS & High Diversity	Low HINS & Baseline
HUMRNGGGHPEI-149	179009670CD	10	CASSESLADSYGYTF	CASSPLGIEETQYF	High Diversity	Low HINS	Baseline	Low HINS & High Diversity	Low HINS & Baseline
HUMRNGGGHPEI-149	179009670CD	10	CASSESLADSYGYTF	CASSVVQGGYEQYF	High Diversity	Low HINS	Baseline	Low HINS & High Diversity	Low HINS & Baseline
HUMRNGGGHPEI-149	179009670CD	10	CASSESLADSYGYTF	CASSQNGAGGIYEQYF	High Diversity	Low HINS	Baseline	Low HINS & High Diversity	Low HINS & Baseline
HUMRNGGGHPEI-149	179009670CD	12	CASSESLADSYGYTF	CASSPRDGSINEKLFF	High Diversity	Low HINS	Baseline	Low HINS & High Diversity	Low HINS & Baseline
HUMRNGGGHPEI-149	179009670CD	8	CASSESLADSYGYTF	CASSLAGDTIYF	High Diversity	Low HINS	Baseline	Low HINS & High Diversity	Low HINS & Baseline
HUMRNGGGHPEI-149	179009670CD	7	CASSESLADSYGYTF	CASSDGAGDGYTF	High Diversity	Low HINS	Baseline	Low HINS & High Diversity	Low HINS & Baseline
HUMRNGGGHPEI-149	179009670CD	11	CASSFGLADLSYNEQFF	CASSYRFLNFEETQYF	High Diversity	Low HINS	Baseline	Low HINS & High Diversity	Low HINS & Baseline
HUMRNGGGHPEI-149	179009670CD	11	CASSFGLADLSYNEQFF	CASSPLGIEETQYF	High Diversity	Low HINS	Baseline	Low HINS & High Diversity	Low HINS & Baseline
HUMRNGGGHPEI-149	179009670CD	10	CASSFGLADLSYNEQFF	CASSVVQGGYEQYF	High Diversity	Low HINS	Baseline	Low HINS & High Diversity	Low HINS & Baseline
HUMRNGGGHPEI-149	179009670CD	9	CASSFGLADLSYNEQFF	CASSQNGAGGIYEQYF	High Diversity	Low HINS	Baseline	Low HINS & High Diversity	Low HINS & Baseline
HUMRNGGGHPEI-149	179009670CD	9	CASSFGLADLSYNEQFF	CASSPRDGSINEKLFF	High Diversity	Low HINS	Baseline	Low HINS & High Diversity	Low HINS & Baseline
HUMRNGGGHPEI-149	179009670CD	11	CASSESLADSYGYTF	CASSPGQRNTEAFF	High Diversity	Low HINS	Baseline	Low HINS & High Diversity	Low HINS & Baseline
HUMRNGGGHPEI-149	179009670CD	11	CASSESLADSYGYTF	CSASEREYEQFF	High Diversity	Low HINS	Baseline	Low HINS & High Diversity	Low HINS & Baseline
HUMRNGGGHPEI-149	179009670CD	9	CASSESLADSYGYTF	CASSRRGADNEQFF	High Diversity	Low HINS	Baseline	Low HINS & High Diversity	Low HINS & Baseline
HUMRNGGGHPEI-149	179009670CD	9	CASSESLADSYGYTF	CASSLVNTGGAFF	High Diversity	Low HINS	Baseline	Low HINS & High Diversity	Low HINS & Baseline
HUMRNGGGHPEI-149	179009670CD	10	CASSESLADSYGYTF	CASSPTGGGETQYF	High Diversity	Low HINS	Baseline	Low HINS & High Diversity	Low HINS & Baseline
HUMRNGGGHPEI-149	179009670CD	12	CASSESLADSYGYTF	CASSYNLYQAGGEKETQYF	High Diversity	Low HINS	Baseline	Low HINS & High Diversity	Low HINS & Baseline
HUMRNGGGHPEI-149	179009670CD	8	CASSLAGDTIYF	CASSRRGADNEQFF	High Diversity	Low HINS	Baseline	Low HINS & High Diversity	Low HINS & Baseline
HUMRNGGGHPEI-149	179009670CD	10	CASSFGLADLSYNEQFF	CASSPGQRNTEAFF	High Diversity	Low HINS	Baseline	Low HINS & High Diversity	Low HINS & Baseline
HUMRNGGGHPEI-149	179009670CD	11	CASSFGLADLSYNEQFF	CSASEREYEQFF	High Diversity	Low HINS	Baseline	Low HINS & High Diversity	Low HINS & Baseline
HUMRNGGGHPEI-149	179009670CD	7	CASSFGLADLSYNEQFF	CASSRRGADNEQFF	High Diversity	Low HINS	Baseline	Low HINS & High Diversity	Low HINS & Baseline
HUMRNGGGHPEI-149	179009670CD	11	CASSFGLADLSYNEQFF	CASSLVNTGGAFF	High Diversity	Low HINS	Baseline	Low HINS & High Diversity	Low HINS & Baseline
HUMRNGGGHPEI-149	179009670CD	12	CASSFGLADLSYNEQFF	CASSPTGGGETQYF	High Diversity	Low HINS	Baseline	Low HINS & High Diversity	Low HINS & Baseline
HUMRNGGGHPEI-149	179009670CD	12	CASSFGLADLSYNEQFF	CASSYNLYQAGGEKETQYF	High Diversity	Low HINS	Baseline	Low HINS & High Diversity	Low HINS & Baseline
HUMRNGGGHPEI-149	179009670CD	10	CASSFGLADLSYNEQFF	CASSPGGGYNQPQHF	High Diversity	Low HINS	Baseline	Low HINS & High Diversity	Low HINS & Baseline
HUMRNGGGHPEI-149	179009670CD	12	CASSFGLADLSYNEQFF	CASSVGERGNDGYTF	High Diversity	Low HINS	Baseline	Low HINS & High Diversity	Low HINS & Baseline
HUMRNGGGHPEI-149	179009670CD	11	CATRTPDSGNTIYF	CASSEARRASGKDTQYF	High Diversity	Low HINS	Baseline	Low HINS & High Diversity	Low HINS & Baseline
HUMRNGGGHPEI-149	179009670CD	10	CATRTPDSGNTIYF	CSASARGSGRNEQYF	High Diversity	Low HINS	Baseline	Low HINS & High Diversity	Low HINS & Baseline
HUMRNGGGHPEI-149	179009670CD	11	CATRTPDSGNTIYF	CASSYRFLNFEETQYF	High Diversity	Low HINS	Baseline	Low HINS & High Diversity	Low HINS & Baseline
HUMRNGGGHPEI-149	179009670CD	10	CATRTPDSGNTIYF	CASSPLGIEETQYF	High Diversity	Low HINS	Baseline	Low HINS & High Diversity	Low HINS & Baseline
HUMRNGGGHPEI-149	179009670CD	10	CATRTPDSGNTIYF	CASSVVQGGYEQYF	High Diversity	Low HINS	Baseline	Low HINS & High Diversity	Low HINS & Baseline
HUMRNGGGHPEI-149	179009670CD	12	CATRTPDSGNTIYF	CASSQNGAGGIYEQYF	High Diversity	Low HINS	Baseline	Low HINS & High Diversity	Low HINS & Baseline
HUMRNGGGHPEI-149	179009670CD	9	CASSPTSIHEQYF	CASSDGAGDGYTF	High Diversity	Low HINS	Baseline	Low HINS & High Diversity	Low HINS & Baseline
HUMRNGGGHPEI-149	179009670CD	9	CASSPTSIHEQYF	CSARHDSDNEQFF	High Diversity	Low HINS	Baseline	Low HINS & High Diversity	Low HINS & Baseline
HUMRNGGGHPEI-149	179009670CD	12	CASSESLADSYGYTF	CASSITPGGMNTEAFF	High Diversity	Low HINS	Baseline	Low HINS & High Diversity	Low HINS & Baseline
HUMRNGGGHPEI-149	179009670CD	8	CASSESLADSYGYTF	CASSFGLADLSYNEQFF	High Diversity	Low HINS	Baseline	Low HINS & High Diversity	Low HINS & Baseline
HUMRNGGGHPEI-149	179009670CD	11	CASSESLADSYGYTF	CATRTPDSGNTIYF	High Diversity	Low HINS	Baseline	Low HINS & High Diversity	Low HINS & Baseline
HUMRNGGGHPEI-149	179009670CD	10	CASSESLADSYGYTF	CASSEARRASGKDTQYF	High Diversity	Low HINS	Baseline	Low HINS & High Diversity	Low HINS & Baseline
HUMRNGGGHPEI-149	179009670CD	12	CASSESLADSYGYTF	CSASARGSGRNEQYF	High Diversity	Low HINS	Baseline	Low HINS & High Diversity	Low HINS & Baseline
HUMRNGGGHPEI-149	179009670CD	11	CASSESLADSYGYTF	CASSYRFLNFEETQYF	High Diversity	Low HINS	Baseline	Low HINS & High Diversity	Low HINS & Baseline
HUMRNGGGHPEI-149	179009670CD	13	CASSITPGGMNTEAFF	CASSYNLYQAGGEKETQYF	High Diversity	Low HINS	Baseline	Low HINS & High Diversity	Low HINS & Baseline
HUMRNGGGHPEI-149	179009670CD	9	CASSITPGGMNTEAFF	CASSPGGGYNQPQHF	High Diversity	Low HINS	Baseline	Low HINS & High Diversity	Low HINS & Baseline
HUMRNGGGHPEI-149	179009670CD	10	CASSITPGGMNTEAFF	CASSVGERGNDGYTF	High Diversity	Low HINS	Baseline	Low HINS & High Diversity	Low HINS & Baseline
HUMRNGGGHPEI-149	179009670CD	12	CASSFGLADLSYNEQFF	CATRTPDSGNTIYF	High Diversity	Low HINS	Baseline	Low HINS & High Diversity	Low HINS & Baseline
HUMRNGGGHPEI-149	179009670CD	12	CASSFGLADLSYNEQFF	CASSEARRASGKDTQYF	High Diversity	Low HINS	Baseline	Low HINS & High Diversity	Low HINS & Baseline
HUMRNGGGHPEI-149	179009670CD	11	CASSFGLADLSYNEQFF	CSASARGSGRNEQYF	High Diversity	Low HINS	Baseline	Low HINS & High Diversity	Low HINS & Baseline
HUMRNGGGHPEI-149	179009670CD	10	CASRPPIRGPLETQYF	CASSQNGAGGIYEQYF	High Diversity	Low HINS	Baseline	Low HINS & High Diversity	Low HINS & Baseline
HUMRNGPSIPEI-101-TRB1	179009670CD	7	CASSVVQGGYEQYF	CASSPNLGQASEQYF	High Diversity	Low HINS	Post_tre	Low HINS & High Diversity	Low HINS & Post_tre
HUMRNGGGHPEI-149	179009670CD	8	CASSDGAGDGYTF	CASSPTGGGETQYF	High Diversity	Low HINS	Baseline	Low HINS & High Diversity	Low HINS & Baseline
HUMRNGGGHPEI-149	179009670CD	10	CASSPTSIHEQYF	CASSVGERGNDGYTF	High Diversity	Low HINS	Baseline	Low HINS & High Diversity	Low HINS & Baseline
HUMRNGGGHPEI-149	179009670CD	11	CASRPPIRGPLETQYF	CASSASPSSEGKNEQFF	High Diversity	Low HINS	Baseline	Low HINS & High Diversity	Low HINS & Baseline
HUMRNGGGHPEI-149	179009670CD	10	CASSFGLADLSYNEQFF	CASSLAGDTIYF	High Diversity	Low HINS	Baseline	Low HINS & High Diversity	Low HINS & Baseline
HUMRNGGGHPEI-149	179009670CD	10	CASSFGLADLSYNEQFF	CASSDGAGDGYTF	High Diversity	Low HINS	Baseline	Low HINS & High Diversity	Low HINS & Baseline
HUMRNGGGHPEI-149	179009670CD	9	CASSFGLADLSYNEQFF	CSARHDSDNEQFF	High Diversity	Low HINS	Baseline	Low HINS & High Diversity	Low HINS & Baseline
HUMRNGGGHPEI-149	179009670CD	12	CASSFGLADLSYNEQFF	CASSLPPGGTGVETQYF	High Diversity	Low HINS	Baseline	Low HINS & High Diversity	Low HINS & Baseline
HUMRNGGGHPEI-149	179009670CD	10	CASSFGLADLSYNEQFF	CASTGHLNEKLFF	High Diversity	Low HINS	Baseline	Low HINS & High Diversity	Low HINS & Baseline
HUMRNGGGHPEI-149	179009670CD	11	CASSFGLADLSYNEQFF	CASSQTDGGNGYTF	High Diversity	Low HINS	Baseline	Low HINS & High Diversity	Low HINS & Baseline
HUMRNGGGHPEI-149	179009670CD	11	CASSFGLADLSYNEQFF	CASSVDWQINQPQHF	High Diversity	Low HINS	Baseline	Low HINS & High Diversity	Low HINS & Baseline
HUMRNGGGHPEI-149	179009670CD	9	CASRPPIRGPLETQYF	CASSVVQGGYEQYF	High Diversity	Low HINS	Baseline	Low HINS & High Diversity	Low HINS & Baseline
HUMRNGGGHPEI-149	179009670CD	8	CASSDGAGDGYTF	CASSRRGADNEQFF	High Diversity	Low HINS	Baseline	Low HINS & High Diversity	Low HINS & Baseline
HUMRNGGGHPEI-149	179009670CD	8	CASSDGAGDGYTF	CASSLVNTGGAFF	High Diversity	Low HINS	Baseline	Low HINS & High Diversity	Low HINS & Baseline
HUMRNGGGHPEI-149	179009670CD	12	CASRPPIRGPLETQYF	CASSITPGGMNTEAFF	High Diversity	Low HINS	Baseline	Low HINS & High Diversity	Low HINS & Baseline
HUMRNGGGHPEI-149	179009670CD	8	CSASARGSGRNEQYF	CSARHDSDNEQFF	High Diversity	Low HINS	Baseline	Low HINS & High Diversity	Low HINS & Baseline
HUMRNGGGHPEI-149	179009670CD	11	CSASARGSGRNEQYF	CASSLPPGGTGVETQYF	High Diversity	Low HINS	Baseline	Low HINS & High Diversity	Low HINS & Baseline
HUMRNGGGHPEI-149	179009670CD	10	CASRPPIRGPLETQYF	CASSEARRASGKDTQYF	High Diversity	Low HINS	Baseline	Low HINS & High Diversity	Low HINS & Baseline
HUMRNGGGHPEI-149	179009670CD	10	CASRPPIRGPLETQYF	CSASARGSGRNEQYF	High Diversity	Low HINS	Baseline	Low HINS & High Diversity	Low HINS & Baseline
HUMRNGGGHPEI-149	179009670CD	13	CASRPPIRGPLETQYF	CASSFGLADLSYNEQFF	High Diversity	Low HINS	Baseline	Low HINS & High Diversity	Low HINS & Baseline
HUMRNGGGHPEI-149	179009670CD	9	CASRPPIRGPLETQYF	CATRTPDSGNTIYF	High Diversity	Low HINS	Baseline	Low HINS & High Diversity	Low HINS & Baseline
HUMRNGGGHPEI-149	179009670CD	9	CASRPPIRGPLETQYF	CASSYRFLNFEETQYF	High Diversity	Low HINS	Baseline	Low HINS & High Diversity	Low HINS & Baseline
HUMRNGGGHPEI-149	179009670CD	7	CASRPPIRGPLETQYF	CASSPLGIEETQYF	High Diversity	Low HINS	Baseline	Low HINS & High Diversity	Low HINS & Baseline
HUMRNEYXCPEI-116	179002420C2D	10	CASSEASGQETQYF	CSATGTGSSYEQYF	High Diversity	High HINS	Baseline	High HINS & High Diversity	High HINS & Baseline
HUMRNEYXCPEI-116	179002420C2D	10	CASLPGQTTDTQYF	CATSDLADEGETQYF	High Diversity	High HINS	Baseline	High HINS & High Diversity	High HINS & Baseline
HUMRNEYXCPEI-116	179002420C2D	10	CASLPGQTTDTQYF	CASSAGPYTEAFF	High Diversity	High HINS	Baseline	High HINS & High Diversity	High HINS & Baseline
HUMRNEYXCPEI-116	179002420C2D	9	CASLPGQTTDTQYF	CASSPGTANYGYTF	High Diversity	High HINS	Baseline	High HINS & High Diversity	High HINS & Baseline
HUMRNEYXCPEI-116	179002420C2D	12	CASLPGQTTDTQYF	CASNHWGTSGTGELFF	High Diversity	High HINS	Baseline	High HINS & High Diversity	High HINS & Baseline
HUMRNEYXCPEI-116	179002420C2D	12	CASLPGQTTDTQYF	CASSRTETQEIDGYTF	High Diversity	High HINS	Baseline	High HINS & High Diversity	High HINS & Baseline
HUMRNEYXCPEI-116	179002420C2D	11	CASLPGQTTDTQYF	CASSSDREGQPQHF	High Diversity	High HINS	Baseline	High HINS & High Diversity	High HINS & Baseline
HUMRNEYXCPEI-116	179002420C2D	12	CASLPGQTTDTQYF	CSAVLDRADGYTF	High Diversity	High HINS	Baseline	High HINS & High Diversity	High HINS & Baseline
HUMRNEYXCPEI-116	179002420C2D	11	CASSEASGQETQYF	CASSLRPFWEAEAFF	High Diversity	High HINS	Baseline	High HINS & High Diversity	High HINS & Baseline
HUMRNEYXCPEI-116	179002420C2D	10	CASSEASGQETQYF	CASTLQGDSYEQYF	High Diversity	High HINS	Baseline	High HINS & High Diversity	High HINS & Baseline
HUMRNEYXCPEI-116	179002420C2D	11	CASLPGQTTDTQYF	CSATGTGSSYEQYF	High Diversity	High HINS	Baseline	High HINS & High Diversity	High HINS & Baseline
HUMRNEYXCPEI-116	179002420C2D	10	CASSEASGQETQYF	CSAYTSGSNYEQYF	High Diversity	High HINS	Baseline	High HINS & High Diversity	High HINS & Baseline
HUMRNEYXCPEI-116	179002420C2D	11	CASLPGQTTDTQYF	CASSLVSGTGSYGYTF	High Diversity	High HINS	Baseline	High HINS & High Diversity	High HINS & Baseline
HUMRNEYXCPEI-116	179002420C2D	14	CSAEGGGTGNRKWGNTIYF	CASSQPFGGAKDTQYF	High Diversity	High HINS	Baseline	High HINS & High Diversity	High HINS & Baseline
HUMRNEYXCPEI-116	179002420C2D	11	CASSEASGQETQYF	CASRTGPTGELFF	High Diversity	High HINS	Baseline	High HINS & High Diversity	High HINS & Baseline
HUMRNEYXCPEI-116	179002420C2D	10	CASSAGPYTEAFF	CASTLQGDSYEQYF	High Diversity	High HINS	Baseline	High HINS & High Diversity	High HINS & Baseline
HUMRNEYXCPEI-116	179002420C2D	7	CASSAGPYTEAFF	CASRTGPTGELFF	High Diversity	High HINS	Baseline	High HINS & High Diversity	High HINS & Baseline
HUMRNEYXCPEI-116	179002420C2D	11	CASSAGPYTEAFF	CSAYTSGSNYEQYF	High Diversity	High HINS	Baseline	High HINS & High Diversity	High HINS & Baseline
HUMRNEYXCPEI-116	179002420C2D	10	CASSAGPYTEAFF	CASSESQGGSYEQYF	High Diversity	High HINS	Baseline	High HINS & High Diversity	High HINS & Baseline
HUMRNEYXCPEI-116	179002420C2D	12	CASSAGPYTEAFF	CASSQPFGGAKDTQYF	High Diversity	High HINS	Baseline	High HINS & High Diversity	High HINS & Baseline
HUMRNEYXCPEI-116	179002420C2D	11	CASSAGPYTEAFF	CASSEVPSSGNTIYF	High Diversity	High HINS	Baseline	High HINS & High Diversity	High HINS & Baseline
HUMRNFKHDPEI-132	179002420C2D	10	CASSLDWQGTQYF	CASTTGWDSGELFF	High Diversity	High HINS	Post_tre	High HINS & High Diversity	High HINS & Post_tre
HUMRNFKHDPEI-132	179002420C2D	11	CASSLDWQGTQYF	CAWSVPRPYGYTF	High Diversity	High HINS	Post_tre	High HINS & High Diversity	High HINS & Post_tre
HUMRNFKHDPEI-132	179002420C2D	10	CASTLQGDSYEQYF	CASSSAAGGNEQFF	High Diversity	High HINS	Post_tre	High HINS & High Diversity	High HINS & Post_tre
HUMRNFKHDPEI-132	179002420C2D	11	CASTLQGDSYEQYF	CASNHWGTSGTGELFF	High Diversity	High HINS	Post_tre	High HINS & High Diversity	High HINS & Post_tre
HUMRNFKHDPEI-132	179002420C2D	6	CASTLQGDSYEQYF	CASSESQGGSYEQYF	High Diversity	High HINS	Post_tre	High HINS & High Diversity	High HINS & Post_tre
HUMRNFKHDPEI-132	179002420C2D	8	CASTLQGDSYEQYF	CASTTGWDSGELFF	High Diversity	High HINS	Post_tre	High HINS & High Diversity	High HINS & Post_tre
HUMRNFKHDPEI-132	179002420C2D	12	CASTLQGDSYEQYF	CAWSVPRPYGYTF	High Diversity	High HINS	Post_tre	High HINS & High Diversity	High HINS & Post_tre
HUMRNEYXCPEI-116	179002420C2D	10	CASLPGQTTDTQYF	CASSLAQGPLVEQYF	High Diversity	High HINS	Baseline	High HINS & High Diversity	High HINS & Baseline
HUMRNEYXCPEI-116	179002420C2D	13	CASLPGQTTDTQYF	CASTRATGGSSYNEQFF	High Diversity	High HINS	Baseline	High HINS & High Diversity	High HINS & Baseline
HUMRNEYXCPEI-116	179002420C2D	10	CASLPGQTTDTQYF	CASRDSLYSYEQYF	High Diversity	High HINS	Baseline	High HINS & High Diversity	High HINS & Baseline
HUMRNEYXCPEI-116	179002420C2D	12	CASLPGQTTDTQYF	CSAMDSDRTF	High Diversity	High HINS	Baseline	High HINS & High Diversity	High HINS & Baseline
HUMRNEYXCPEI-116	179002420C2D	15	CSAEGGGTGNRKWGNTIYF	CSAMDSDRTF	High Diversity	High HINS	Baseline	High HINS & High Diversity	High HINS & Baseline
HUMRNEYXCPEI-116	179002420C2D	16	CSAEGGGTGNRKWGNTIYF	CASSRTETQEIDGYTF	High Diversity	High HINS	Baseline	High HINS & High Diversity	High HINS & Baseline
HUMRNEYXCPEI-116	179002420C2D	13	CSAEGGGTGNRKWGNTIYF	CSATGTGSSYEQYF	High Diversity	High HINS	Baseline	High HINS & High Diversity	High HINS & Baseline
HUMRNEYXCPEI-116	179002420C2D	17	CSAEGGGTGNRKWGNTIYF	CASSLRPFWEAEAFF	High Diversity	High HINS	Baseline	High HINS & High Diversity	High HINS & Baseline
HUMRNEYXCPEI-116	179002420C2D	16	CSAEGGGTGNRKWGNTIYF	CASTLQGDSYEQYF	High Diversity	High HINS	Baseline	High HINS & High Diversity	High HINS & Baseline
HUMRNEYXCPEI-116	179002420C2D	15	CSAEGGGTGNRKWGNTIYF	CASRTGPTGELFF	High Diversity	High HINS	Baseline	High HINS & High Diversity	High HINS & Baseline
HUMRNEYXCPEI-116	179002420C2D	14	CSAEGGGTGNRKWGNTIYF	CSAYTSGSNYEQYF	High Diversity	High HINS	Baseline	High HINS & High Diversity	High HINS & Baseline
HUMRNEYXCPEI-116	179002420C2D	15	CSAEGGGTGNRKWGNTIYF	CASSESQGGSYEQYF	High Diversity	High HINS	Baseline	High HINS & High Diversity	High HINS & Baseline
HUMRNEYXCPEI-116	179002420C2D	11	CASSEASGQETQYF	CASSPGTANYGYTF	High Diversity	High HINS	Baseline	High HINS & High Diversity	High HINS & Baseline
HUMRNEYXCPEI-116	179002420C2D	13	CSAEGGGTGNRKWGNTIYF	CASSEVPSSGNTIYF	High Diversity	High HINS	Baseline	High HINS & High Diversity	High HINS & Baseline
HUMRNEYXCPEI-116	179002420C2D	16	CSAEGGGTGNRKWGNTIYF	CASSRRNTEAFF	High Diversity	High HINS	Baseline	High HINS & High Diversity	High HINS & Baseline
HUMRNEYXCPEI-116	179002420C2D	15	CSAEGGGTGNRKWGNTIYF	CASTTGWDSGELFF	High Diversity	High HINS	Baseline	High HINS & High Diversity	High HINS & Baseline
HUMRNEYXCPEI-116	179002420C2D	16	CSAEGGGTGNRKWGNTIYF	CASSLRGTEAFF	High Diversity	High HINS	Baseline	High HINS & High Diversity	High HINS & Baseline
HUMRNEYXCPEI-116	179002420C2D	12	CSAEGGGTGNRKWGNTIYF	CAWDRGFGNTIYF	High Diversity	High HINS	Baseline	High HINS & High Diversity	High HINS & Baseline
HUMRNEYXCPEI-116	179002420C2D	16	CSAEGGGTGNRKWGNTIYF	CASRIRGRQFYNSPLHF	High Diversity	High HINS	Baseline	High HINS & High Diversity	High HINS & Baseline
HUMRNEYXCPEI-116	179002420C2D	12	CSALNRLSSYNEQFF	CASSEASGQETQYF	High Diversity	High HINS	Baseline	High HINS & High Diversity	High HINS & Baseline
HUMRNEYXCPEI-116	179002420C2D	6	CASSAGPYTEAFF	CASSRRNTEAFF	High Diversity	High HINS	Baseline	High HINS & High Diversity	High HINS & Baseline
HUMRNEYXCPEI-116	179002420C2D	9	CASSAGPYTEAFF	CASTTGWDSGELFF	High Diversity	High HINS	Baseline	High HINS & High Diversity	High HINS & Baseline
HUMRNEYXCPEI-116	179002420C2D	6	CASSAGPYTEAFF	CASSLRGTEAFF	High Diversity	High HINS	Baseline	High HINS & High Diversity	High HINS & Baseline
HUMRNEYXCPEI-116	179002420C2D	11	CASSAGPYTEAFF	CAWDRGFGNTIYF	High Diversity	High HINS	Baseline	High HINS & High Diversity	High HINS & Baseline
HUMRNEYXCPEI-116	179002420C2D	8	CASSEASGQETQYF	CASSESQGGSYEQYF	High Diversity	High HINS	Baseline	High HINS & High Diversity	High HINS & Baseline
HUMRNEYXCPEI-116	179002420C2D	9	CASSEASGQETQYF	CASSQPFGGAKDTQYF	High Diversity	High HINS	Baseline	High HINS & High Diversity	High HINS & Baseline
HUMRNEYXCPEI-116	179002420C2D	8	CASSEASGQETQYF	CASSEVPSSGNTIYF	High Diversity	High HINS	Baseline	High HINS & High Diversity	High HINS & Baseline
HUMRNEYXCPEI-116	179002420C2D	10	CASSEASGQETQYF	CASSRRNTEAFF	High Diversity	High HINS	Baseline	High HINS & High Diversity	High HINS & Baseline
HUMRNEYXCPEI-116	179002420C2D	13	CASSSDREGQPQHF	CASTRATGGSSYNEQFF	High Diversity	High HINS	Baseline	High HINS & High Diversity	High HINS & Baseline
HUMRNEYXCPEI-116	179002420C2D	11	CASSEASGQETQYF	CASTTGWDSGELFF	High Diversity	High HINS	Baseline	High HINS & High Diversity	High HINS & Baseline
HUMRNEYXCPEI-116	179002420C2D	9	CASSEASGQETQYF	CASSLRGTEAFF	High Diversity	High HINS	Baseline	High HINS & High Diversity	High HINS & Baseline
HUMRNEYXCPEI-116	179002420C2D	10	CASSEASGQETQYF	CAWDRGFGNTIYF	High Diversity	High HINS	Baseline	High HINS & High Diversity	High HINS & Baseline
HUMRNEYXCPEI-116	179002420C2D	14	CASSEASGQETQYF	CASRIRGRQFYNSPLHF	High Diversity	High HINS	Baseline	High HINS & High Diversity	High HINS & Baseline
HUMRNEYXCPEI-116	179002420C2D	13	CASSSDREGQPQHF	CSATGTGSSYEQYF	High Diversity	High HINS	Baseline	High HINS & High Diversity	High HINS & Baseline
HUMRNEYXCPEI-116	179002420C2D	12	CASSSDREGQPQHF	CASSLRPFWEAEAFF	High Diversity	High HINS	Baseline	High HINS & High Diversity	High HINS & Baseline
HUMRNEYXCPEI-116	179002420C2D	11	CASSSDREGQPQHF	CASTLQGDSYEQYF	High Diversity	High HINS	Baseline	High HINS & High Diversity	High HINS & Baseline
HUMRNEYXCPEI-116	179002420C2D	11	CASSSDREGQPQHF	CASRTGPTGELFF	High Diversity	High HINS	Baseline	High HINS & High Diversity	High HINS & Baseline
HUMRNEYXCPEI-116	179002420C2D	12	CASSSDREGQPQHF	CSAYTSGSNYEQYF	High Diversity	High HINS	Baseline	High HINS & High Diversity	High HINS & Baseline
HUMRNEYXCPEI-116	179002420C2D	10	CASSSDREGQPQHF	CASSESQGGSYEQYF	High Diversity	High HINS	Baseline	High HINS & High Diversity	High HINS & Baseline
HUMRNEYXCPEI-116	179002420C2D	11	CASSSDREGQPQHF	CASSQPFGGAKDTQYF	High Diversity	High HINS	Baseline	High HINS & High Diversity	High HINS & Baseline
HUMRNEYXCPEI-116	179002420C2D	11	CASSSDREGQPQHF	CASSEVPSSGNTIYF	High Diversity	High HINS	Baseline	High HINS & High Diversity	High HINS & Baseline
HUMRNEYXCPEI-116	179002420C2D	10	CASSSDREGQPQHF	CASSRRNTEAFF	High Diversity	High HINS	Baseline	High HINS & High Diversity	High HINS & Baseline
HUMRNEYXCPEI-116	179002420C2D	12	CASSSDREGQPQHF	CASTTGWDSGELFF	High Diversity	High HINS	Baseline	High HINS & High Diversity	High HINS & Baseline
HUMRNEYXCPEI-116	179002420C2D	9	CASSSDREGQPQHF	CASSLRGTEAFF	High Diversity	High HINS	Baseline	High HINS & High Diversity	High HINS & Baseline
HUMRNEYXCPEI-116	179002420C2D	11	CASSSDREGQPQHF	CAWDRGFGNTIYF	High Diversity	High HINS	Baseline	High HINS & High Diversity	High HINS & Baseline
HUMRNEYXCPEI-116	179002420C2D	12	CASSSDREGQPQHF	CASRIRGRQFYNSPLHF	High Diversity	High HINS	Baseline	High HINS & High Diversity	High HINS & Baseline
HUMRNEYXCPEI-116	179002420C2D	12	CASSLVSGTGSYGYTF	CASNHWGTSGTGELFF	High Diversity	High HINS	Baseline	High HINS & High Diversity	High HINS & Baseline
HUMRNEYXCPEI-116	179002420C2D	12	CASLPGQTTDTQYF	CASSLRPFWEAEAFF	High Diversity	High HINS	Baseline	High HINS & High Diversity	High HINS & Baseline
HUMRNEYXCPEI-116	179002420C2D	9	CASLPGQTTDTQYF	CASTLQGDSYEQYF	High Diversity	High HINS	Baseline	High HINS & High Diversity	High HINS & Baseline
HUMRNEYXCPEI-116	179002420C2D	10	CASLPGQTTDTQYF	CASRTGPTGELFF	High Diversity	High HINS	Baseline	High HINS & High Diversity	High HINS & Baseline
HUMRNEYXCPEI-116	179002420C2D	11	CASLPGQTTDTQYF	CSAYTSGSNYEQYF	High Diversity	High HINS	Baseline	High HINS & High Diversity	High HINS & Baseline
HUMRNEYXCPEI-116	179002420C2D	10	CASLPGQTTDTQYF	CASSESQGGSYEQYF	High Diversity	High HINS	Baseline	High HINS & High Diversity	High HINS & Baseline
HUMRNEYXCPEI-116	179002420C2D	8	CASLPGQTTDTQYF	CASSQPFGGAKDTQYF	High Diversity	High HINS	Baseline	High HINS & High Diversity	High HINS & Baseline
HUMRNEYXCPEI-116	179002420C2D	8	CASSEASGQETQYF	CATSDLADEGETQYF	High Diversity	High HINS	Baseline	High HINS & High Diversity	High HINS & Baseline
HUMRNEYXCPEI-116	179002420C2D	9	CASSEASGQETQYF	CASSAGPYTEAFF	High Diversity	High HINS	Baseline	High HINS & High Diversity	High HINS & Baseline
HUMRNEYXCPEI-116	179002420C2D	9	CASSEASGQETQYF	CASSSDREGQPQHF	High Diversity	High HINS	Baseline	High HINS & High Diversity	High HINS & Baseline
HUMRNEYXCPEI-116	179002420C2D	10	CASSEASGQETQYF	CASSLVSGTGSYGYTF	High Diversity	High HINS	Baseline	High HINS & High Diversity	High HINS & Baseline
HUMRNEYXCPEI-116	179002420C2D	12	CASSEASGQETQYF	CASNHWGTSGTGELFF	High Diversity	High HINS	Baseline	High HINS & High Diversity	High HINS & Baseline
HUMRNEYXCPEI-116	179002420C2D	8	CASSEASGQETQYF	CASSLAQGPLVEQYF	High Diversity	High HINS	Baseline	High HINS & High Diversity	High HINS & Baseline
HUMRNEYXCPEI-116	179002420C2D	12	CASSEASGQETQYF	CASTRATGGSSYNEQFF	High Diversity	High HINS	Baseline	High HINS & High Diversity	High HINS & Baseline
HUMRNEYXCPEI-116	179002420C2D	9	CASSEASGQETQYF	CASRDSLYSYEQYF	High Diversity	High HINS	Baseline	High HINS & High Diversity	High HINS & Baseline
HUMRNEYXCPEI-116	179002420C2D	11	CASSEASGQETQYF	CSAMDSDRTF	High Diversity	High HINS	Baseline	High HINS & High Diversity	High HINS & Baseline
HUMRNEYXCPEI-116	179002420C2D	10	CASSEASGQETQYF	CASSRTETQEIDGYTF	High Diversity	High HINS	Baseline	High HINS & High Diversity	High HINS & Baseline
HUMRNFKHDPEI-132	179002420C2D	11	CASSRTETQEIDGYTF	CAWSVPRPYGYTF	High Diversity	High HINS	Post_tre	High HINS & High Diversity	High HINS & Post_tre
HUMRNEYXCPEI-116	179002420C2D	13	CASSAGPYTEAFF	CASRIRGRQFYNSPLHF	High Diversity	High HINS	Baseline	High HINS & High Diversity	High HINS & Baseline
HUMRNEYXCPEI-116	179002420C2D	12	CASSSDREGQPQHF	CASSLVSGTGSYGYTF	High Diversity	High HINS	Baseline	High HINS & High Diversity	High HINS & Baseline
HUMRNEYXCPEI-116	179002420C2D	13	CASSSDREGQPQHF	CASNHWGTSGTGELFF	High Diversity	High HINS	Baseline	High HINS & High Diversity	High HINS & Baseline
HUMRNEYXCPEI-116	179002420C2D	11	CASSSDREGQPQHF	CASSLAQGPLVEQYF	High Diversity	High HINS	Baseline	High HINS & High Diversity	High HINS & Baseline
HUMRNFKHDPEI-132	179002420C2D	12	CASSAGPYTEAFF	CATSDLVDEEETQYF	High Diversity	High HINS	Post_tre	High HINS & High Diversity	High HINS & Post_tre
HUMRNFKHDPEI-132	179002420C2D	11	CASSAGPYTEAFF	CSATGTGSSYEQYF	High Diversity	High HINS	Post_tre	High HINS & High Diversity	High HINS & Post_tre
HUMRNEYXCPEI-116	179002420C2D	11	CASSSDREGQPQHF	CASRDSLYSYEQYF	High Diversity	High HINS	Baseline	High HINS & High Diversity	High HINS & Baseline
HUMRNEYXCPEI-116	179002420C2D	11	CASSSDREGQPQHF	CSAMDSDRTF	High Diversity	High HINS	Baseline	High HINS & High Diversity	High HINS & Baseline
HUMRNEYXCPEI-116	179002420C2D	12	CASSSDREGQPQHF	CASSRTETQEIDGYTF	High Diversity	High HINS	Baseline	High HINS & High Diversity	High HINS & Baseline
HUMRNFKHDPEI-132	179002420C2D	9	CASSLDWQGTQYF	CASSESQGGSYEQYF	High Diversity	High HINS	Post_tre	High HINS & High Diversity	High HINS & Post_tre
HUMRNEYXCPEI-116	179002420C2D	15	CSAEGGGTGNRKWGNTIYF	CASSEASGQETQYF	High Diversity	High HINS	Baseline	High HINS & High Diversity	High HINS & Baseline
HUMRNEYXCPEI-116	179002420C2D	15	CSAEGGGTGNRKWGNTIYF	CASLPGQTTDTQYF	High Diversity	High HINS	Baseline	High HINS & High Diversity	High HINS & Baseline
HUMRNEYXCPEI-116	179002420C2D	14	CSAEGGGTGNRKWGNTIYF	CSAVLDRADGYTF	High Diversity	High HINS	Baseline	High HINS & High Diversity	High HINS & Baseline
HUMRNEYXCPEI-116	179002420C2D	13	CSAEGGGTGNRKWGNTIYF	CASSPGTANYGYTF	High Diversity	High HINS	Baseline	High HINS & High Diversity	High HINS & Baseline
HUMRNEYXCPEI-116	179002420C2D	15	CSAEGGGTGNRKWGNTIYF	CATSDLADEGETQYF	High Diversity	High HINS	Baseline	High HINS & High Diversity	High HINS & Baseline
HUMRNEYXCPEI-116	179002420C2D	17	CSAEGGGTGNRKWGNTIYF	CASSAGPYTEAFF	High Diversity	High HINS	Baseline	High HINS & High Diversity	High HINS & Baseline
HUMRNEYXCPEI-116	179002420C2D	16	CSAEGGGTGNRKWGNTIYF	CASSSDREGQPQHF	High Diversity	High HINS	Baseline	High HINS & High Diversity	High HINS & Baseline
HUMRNEYXCPEI-116	179002420C2D	14	CSAEGGGTGNRKWGNTIYF	CASSLVSGTGSYGYTF	High Diversity	High HINS	Baseline	High HINS & High Diversity	High HINS & Baseline
HUMRNEYXCPEI-116	179002420C2D	16	CSAEGGGTGNRKWGNTIYF	CASNHWGTSGTGELFF	High Diversity	High HINS	Baseline	High HINS & High Diversity	High HINS & Baseline
HUMRNEYXCPEI-116	179002420C2D	16	CSAEGGGTGNRKWGNTIYF	CASSLAQGPLVEQYF	High Diversity	High HINS	Baseline	High HINS & High Diversity	High HINS & Baseline
HUMRNEYXCPEI-116	179002420C2D	15	CSAEGGGTGNRKWGNTIYF	CASTRATGGSSYNEQFF	High Diversity	High HINS	Baseline	High HINS & High Diversity	High HINS & Baseline
HUMRNEYXCPEI-116	179002420C2D	17	CSAEGGGTGNRKWGNTIYF	CASRDSLYSYEQYF	High Diversity	High HINS	Baseline	High HINS & High Diversity	High HINS & Baseline
HUMRNEYXCPEI-116	179002420C2D	11	CASSPGTANYGYTF	CASSSDREGQPQHF	High Diversity	High HINS	Baseline	High HINS & High Diversity	High HINS & Baseline
HUMRNEYXCPEI-116	179002420C2D	7	CASSPGTANYGYTF	CASSLVSGTGSYGYTF	High Diversity	High HINS	Baseline	High HINS & High Diversity	High HINS & Baseline
HUMRNEYXCPEI-116	179002420C2D	11	CASSPGTANYGYTF	CASNHWGTSGTGELFF	High Diversity	High HINS	Baseline	High HINS & High Diversity	High HINS & Baseline
HUMRNEYXCPEI-116	179002420C2D	11	CASSPGTANYGYTF	CASSLAQGPLVEQYF	High Diversity	High HINS	Baseline	High HINS & High Diversity	High HINS & Baseline
HUMRNEYXCPEI-116	179002420C2D	13	CASSPGTANYGYTF	CASTRATGGSSYNEQFF	High Diversity	High HINS	Baseline	High HINS & High Diversity	High HINS & Baseline
HUMRNEYXCPEI-116	179002420C2D	11	CASSPGTANYGYTF	CASRDSLYSYEQYF	High Diversity	High HINS	Baseline	High HINS & High Diversity	High HINS & Baseline
HUMRNEYXCPEI-116	179002420C2D	12	CASSPGTANYGYTF	CSAMDSDRTF	High Diversity	High HINS	Baseline	High HINS & High Diversity	High HINS & Baseline
HUMRNEYXCPEI-116	179002420C2D	9	CASSPGTANYGYTF	CASSRTETQEIDGYTF	High Diversity	High HINS	Baseline	High HINS & High Diversity	High HINS & Baseline
HUMRNEYXCPEI-116	179002420C2D	11	CASSPGTANYGYTF	CSATGTGSSYEQYF	High Diversity	High HINS	Baseline	High HINS & High Diversity	High HINS & Baseline
HUMRNEYXCPEI-116	179002420C2D	12	CASSPGTANYGYTF	CASSLRPFWEAEAFF	High Diversity	High HINS	Baseline	High HINS & High Diversity	High HINS & Baseline
HUMRNEYXCPEI-116	179002420C2D	11	CASSPGTANYGYTF	CASTLQGDSYEQYF	High Diversity	High HINS	Baseline	High HINS & High Diversity	High HINS & Baseline
HUMRNEYXCPEI-116	179002420C2D	11	CASSPGTANYGYTF	CASRTGPTGELFF	High Diversity	High HINS	Baseline	High HINS & High Diversity	High HINS & Baseline
HUMRNEYXCPEI-116	179002420C2D	11	CASSPGTANYGYTF	CSAYTSGSNYEQYF	High Diversity	High HINS	Baseline	High HINS & High Diversity	High HINS & Baseline
HUMRNEYXCPEI-116	179002420C2D	11	CASSPGTANYGYTF	CASSESQGGSYEQYF	High Diversity	High HINS	Baseline	High HINS & High Diversity	High HINS & Baseline
HUMRNEYXCPEI-116	179002420C2D	10	CASSPGTANYGYTF	CASSQPFGGAKDTQYF	High Diversity	High HINS	Baseline	High HINS & High Diversity	High HINS & Baseline
HUMRNEYXCPEI-116	179002420C2D	13	CSALNRLSSYNEQFF	CASLPGQTTDTQYF	High Diversity	High HINS	Baseline	High HINS & High Diversity	High HINS & Baseline
HUMRNEYXCPEI-116	179002420C2D	11	CSALNRLSSYNEQFF	CSAVLDRADGYTF	High Diversity	High HINS	Baseline	High HINS & High Diversity	High HINS & Baseline
HUMRNEYXCPEI-116	179002420C2D	14	CSALNRLSSYNEQFF	CASSPGTANYGYTF	High Diversity	High HINS	Baseline	High HINS & High Diversity	High HINS & Baseline
HUMRNFKHDPEI-132	179002420C2D	10	CASSAGPYTEAFF	CASTRATGGSSYNEQFF	High Diversity	High HINS	Post_tre	High HINS & High Diversity	High HINS & Post_tre
HUMRNFKHDPEI-132	179002420C2D	12	CASSAGPYTEAFF	CASSQPFGGAKDTQYF	High Diversity	High HINS	Post_tre	High HINS & High Diversity	High HINS & Post_tre
HUMRNFKHDPEI-132	179002420C2D	8	CASSAGPYTEAFF	CASSLAQGPLVEQYF	High Diversity	High HINS	Post_tre	High HINS & High Diversity	High HINS & Post_tre
HUMRNFKHDPEI-132	179002420C2D	16	CASSAGPYTEAFF	CASSQEAGLGQPGGHSGNTIYF	High Diversity	High HINS	Post_tre	High HINS & High Diversity	High HINS & Post_tre
HUMRNFKHDPEI-132	179002420C2D	12	CAWDRGFGNTIYF	CASTTGWDSGELFF	High Diversity	High HINS	Post_tre	High HINS & High Diversity	High HINS & Post_tre
HUMRNFKHDPEI-132	179002420C2D	10	CAWDRGFGNTIYF	CAWSVPRPYGYTF	High Diversity	High HINS	Post_tre	High HINS & High Diversity	High HINS & Post_tre
HUMRNFKHDPEI-132	179002420C2D	9	CASSLDWQGTQYF	CASTLQGDSYEQYF	High Diversity	High HINS	Post_tre	High HINS & High Diversity	High HINS & Post_tre
HUMRNFKHDPEI-132	179002420C2D	9	CASSLDWQGTQYF	CASSSAAGGNEQFF	High Diversity	High HINS	Post_tre	High HINS & High Diversity	High HINS & Post_tre
HUMRNFKHDPEI-132	179002420C2D	12	CASSLDWQGTQYF	CASNHWGTSGTGELFF	High Diversity	High HINS	Post_tre	High HINS & High Diversity	High HINS & Post_tre
HUMRNEYXCPEI-116	179002420C2D	12	CASTTGWDSGELFF	CAWDRGFGNTIYF	High Diversity	High HINS	Baseline	High HINS & High Diversity	High HINS & Baseline
HUMRNEYXCPEI-116	179002420C2D	13	CASTTGWDSGELFF	CASRIRGRQFYNSPLHF	High Diversity	High HINS	Baseline	High HINS & High Diversity	High HINS & Baseline
HUMRNEYXCPEI-116	179002420C2D	11	CASSLRGTEAFF	CAWDRGFGNTIYF	High Diversity	High HINS	Baseline	High HINS & High Diversity	High HINS & Baseline
HUMRNEYXCPEI-116	179002420C2D	13	CASSLRGTEAFF	CASRIRGRQFYNSPLHF	High Diversity	High HINS	Baseline	High HINS & High Diversity	High HINS & Baseline
HUMRNEYXCPEI-116	179002420C2D	12	CAWDRGFGNTIYF	CASRIRGRQFYNSPLHF	High Diversity	High HINS	Baseline	High HINS & High Diversity	High HINS & Baseline
HUMRNEYXCPEI-116	179002420C2D	8	CSALNRLSSYNEQFF	CSATGTGSSYEQYF	High Diversity	High HINS	Baseline	High HINS & High Diversity	High HINS & Baseline
HUMRNEYXCPEI-116	179002420C2D	11	CSALNRLSSYNEQFF	CASSLRPFWEAEAFF	High Diversity	High HINS	Baseline	High HINS & High Diversity	High HINS & Baseline
HUMRNEYXCPEI-116	179002420C2D	10	CSALNRLSSYNEQFF	CASTLQGDSYEQYF	High Diversity	High HINS	Baseline	High HINS & High Diversity	High HINS & Baseline
HUMRNEYXCPEI-116	179002420C2D	11	CSALNRLSSYNEQFF	CASRTGPTGELFF	High Diversity	High HINS	Baseline	High HINS & High Diversity	High HINS & Baseline
HUMRNEYXCPEI-116	179002420C2D	9	CSALNRLSSYNEQFF	CSAYTSGSNYEQYF	High Diversity	High HINS	Baseline	High HINS & High Diversity	High HINS & Baseline
HUMRNEYXCPEI-116	179002420C2D	11	CSALNRLSSYNEQFF	CASSESQGGSYEQYF	High Diversity	High HINS	Baseline	High HINS & High Diversity	High HINS & Baseline
HUMRNEYXCPEI-116	179002420C2D	14	CSALNRLSSYNEQFF	CASSQPFGGAKDTQYF	High Diversity	High HINS	Baseline	High HINS & High Diversity	High HINS & Baseline
HUMRNEYXCPEI-116	179002420C2D	12	CSALNRLSSYNEQFF	CASSEVPSSGNTIYF	High Diversity	High HINS	Baseline	High HINS & High Diversity	High HINS & Baseline
HUMRNEYXCPEI-116	179002420C2D	11	CSALNRLSSYNEQFF	CASSRRNTEAFF	High Diversity	High HINS	Baseline	High HINS & High Diversity	High HINS & Baseline
HUMRNEYXCPEI-116	179002420C2D	12	CSALNRLSSYNEQFF	CASTTGWDSGELFF	High Diversity	High HINS	Baseline	High HINS & High Diversity	High HINS & Baseline
HUMRNEYXCPEI-116	179002420C2D	11	CSALNRLSSYNEQFF	CASSLRGTEAFF	High Diversity	High HINS	Baseline	High HINS & High Diversity	High HINS & Baseline
HUMRNEYXCPEI-116	179002420C2D	12	CSALNRLSSYNEQFF	CAWDRGFGNTIYF	High Diversity	High HINS	Baseline	High HINS & High Diversity	High HINS & Baseline
HUMRNEYXCPEI-116	179002420C2D	14	CSALNRLSSYNEQFF	CASRIRGRQFYNSPLHF	High Diversity	High HINS	Baseline	High HINS & High Diversity	High HINS & Baseline
HUMRNEYXCPEI-116	179002420C2D	9	CASSEASGQETQYF	CASLPGQTTDTQYF	High Diversity	High HINS	Baseline	High HINS & High Diversity	High HINS & Baseline
HUMRNEYXCPEI-116	179002420C2D	12	CASSEASGQETQYF	CSAVLDRADGYTF	High Diversity	High HINS	Baseline	High HINS & High Diversity	High HINS & Baseline
HUMRNFKHDPEI-132	179002420C2D	15	CSAEGGGTGNRKWGNTIYF	CSALNRLSSYNEQFF	High Diversity	High HINS	Post_tre	High HINS & High Diversity	High HINS & Post_tre
HUMRNFKHDPEI-132	179002420C2D	16	CSAEGGGTGNRKWGNTIYF	CASSSDREGQPQHF	High Diversity	High HINS	Post_tre	High HINS & High Diversity	High HINS & Post_tre
HUMRNFKHDPEI-132	179002420C2D	13	CSAEGGGTGNRKWGNTIYF	CASSPGTANYGYTF	High Diversity	High HINS	Post_tre	High HINS & High Diversity	High HINS & Post_tre
HUMRNFKHDPEI-132	179002420C2D	16	CSAEGGGTGNRKWGNTIYF	CASSRTETQEIDGYTF	High Diversity	High HINS	Post_tre	High HINS & High Diversity	High HINS & Post_tre
HUMRNFKHDPEI-132	179002420C2D	17	CSAEGGGTGNRKWGNTIYF	CASSAGPYTEAFF	High Diversity	High HINS	Post_tre	High HINS & High Diversity	High HINS & Post_tre
HUMRNFKHDPEI-132	179002420C2D	15	CSAEGGGTGNRKWGNTIYF	CASTRATGGSSYNEQFF	High Diversity	High HINS	Post_tre	High HINS & High Diversity	High HINS & Post_tre
HUMRNFKHDPEI-132	179002420C2D	14	CSAEGGGTGNRKWGNTIYF	CASSQPFGGAKDTQYF	High Diversity	High HINS	Post_tre	High HINS & High Diversity	High HINS & Post_tre
HUMRNFKHDPEI-132	179002420C2D	16	CSAEGGGTGNRKWGNTIYF	CASSLAQGPLVEQYF	High Diversity	High HINS	Post_tre	High HINS & High Diversity	High HINS & Post_tre
HUMRNFKHDPEI-132	179002420C2D	13	CSAEGGGTGNRKWGNTIYF	CASSQEAGLGQPGGHSGNTIYF	High Diversity	High HINS	Post_tre	High HINS & High Diversity	High HINS & Post_tre
HUMRNFKHDPEI-132	179002420C2D	16	CSAEGGGTGNRKWGNTIYF	CATSDLVDEEETQYF	High Diversity	High HINS	Post_tre	High HINS & High Diversity	High HINS & Post_tre
HUMRNFKHDPEI-132	179002420C2D	13	CSAEGGGTGNRKWGNTIYF	CSATGTGSSYEQYF	High Diversity	High HINS	Post_tre	High HINS & High Diversity	High HINS & Post_tre
HUMRNFKHDPEI-132	179002420C2D	13	CSAEGGGTGNRKWGNTIYF	CASSEVPSSGNTIYF	High Diversity	High HINS	Post_tre	High HINS & High Diversity	High HINS & Post_tre
HUMRNFKHDPEI-132	179002420C2D	14	CSAEGGGTGNRKWGNTIYF	CASSLVSGTGSYGYTF	High Diversity	High HINS	Post_tre	High HINS & High Diversity	High HINS & Post_tre
HUMRNFKHDPEI-132	179002420C2D	14	CSAEGGGTGNRKWGNTIYF	CASSGSEGQGEETQYF	High Diversity	High HINS	Post_tre	High HINS & High Diversity	High HINS & Post_tre
HUMRNFKHDPEI-132	179002420C2D	17	CSAEGGGTGNRKWGNTIYF	CASSPRPGLNDQPQHF	High Diversity	High HINS	Post_tre	High HINS & High Diversity	High HINS & Post_tre
HUMRNFKHDPEI-132	179002420C2D	15	CSAEGGGTGNRKWGNTIYF	CASRTGPTGELFF	High Diversity	High HINS	Post_tre	High HINS & High Diversity	High HINS & Post_tre
HUMRNFKHDPEI-132	179002420C2D	12	CSAEGGGTGNRKWGNTIYF	CAWDRGFGNTIYF	High Diversity	High HINS	Post_tre	High HINS & High Diversity	High HINS & Post_tre
HUMRNFKHDPEI-132	179002420C2D	15	CSAEGGGTGNRKWGNTIYF	CASSLDWQGTQYF	High Diversity	High HINS	Post_tre	High HINS & High Diversity	High HINS & Post_tre
HUMRNFKHDPEI-132	179002420C2D	11	CASSAGPYTEAFF	CASSEVPSSGNTIYF	High Diversity	High HINS	Post_tre	High HINS & High Diversity	High HINS & Post_tre
HUMRNFKHDPEI-132	179002420C2D	12	CASSAGPYTEAFF	CASSLVSGTGSYGYTF	High Diversity	High HINS	Post_tre	High HINS & High Diversity	High HINS & Post_tre
HUMRNFKHDPEI-132	179002420C2D	11	CASSAGPYTEAFF	CASSGSEGQGEETQYF	High Diversity	High HINS	Post_tre	High HINS & High Diversity	High HINS & Post_tre
HUMRNFKHDPEI-132	179002420C2D	12	CASSAGPYTEAFF	CASSPRPGLNDQPQHF	High Diversity	High HINS	Post_tre	High HINS & High Diversity	High HINS & Post_tre
HUMRNFKHDPEI-132	179002420C2D	7	CASSAGPYTEAFF	CASRTGPTGELFF	High Diversity	High HINS	Post_tre	High HINS & High Diversity	High HINS & Post_tre
HUMRNFKHDPEI-132	179002420C2D	11	CASSAGPYTEAFF	CAWDRGFGNTIYF	High Diversity	High HINS	Post_tre	High HINS & High Diversity	High HINS & Post_tre
HUMRNFKHDPEI-132	179002420C2D	10	CASSAGPYTEAFF	CASSLDWQGTQYF	High Diversity	High HINS	Post_tre	High HINS & High Diversity	High HINS & Post_tre
HUMRNFKHDPEI-132	179002420C2D	10	CASSAGPYTEAFF	CASTLQGDSYEQYF	High Diversity	High HINS	Post_tre	High HINS & High Diversity	High HINS & Post_tre
HUMRNFKHDPEI-132	179002420C2D	8	CASSAGPYTEAFF	CASSSAAGGNEQFF	High Diversity	High HINS	Post_tre	High HINS & High Diversity	High HINS & Post_tre
HUMRNFKHDPEI-132	179002420C2D	10	CASSAGPYTEAFF	CASNHWGTSGTGELFF	High Diversity	High HINS	Post_tre	High HINS & High Diversity	High HINS & Post_tre
HUMRNFKHDPEI-132	179002420C2D	10	CASSAGPYTEAFF	CASSESQGGSYEQYF	High Diversity	High HINS	Post_tre	High HINS & High Diversity	High HINS & Post_tre
HUMRNFKHDPEI-132	179002420C2D	9	CASSAGPYTEAFF	CASTTGWDSGELFF	High Diversity	High HINS	Post_tre	High HINS & High Diversity	High HINS & Post_tre
HUMRNFKHDPEI-132	179002420C2D	10	CASSAGPYTEAFF	CAWSVPRPYGYTF	High Diversity	High HINS	Post_tre	High HINS & High Diversity	High HINS & Post_tre
HUMRNFKHDPEI-132	179002420C2D	12	CASTRATGGSSYNEQFF	CASSQPFGGAKDTQYF	High Diversity	High HINS	Post_tre	High HINS & High Diversity	High HINS & Post_tre
HUMRNFKHDPEI-132	179002420C2D	11	CASTRATGGSSYNEQFF	CASSLAQGPLVEQYF	High Diversity	High HINS	Post_tre	High HINS & High Diversity	High HINS & Post_tre
HUMRNFKHDPEI-132	179002420C2D	15	CASTRATGGSSYNEQFF	CASSQEAGLGQPGGHSGNTIYF	High Diversity	High HINS	Post_tre	High HINS & High Diversity	High HINS & Post_tre
HUMRNFKHDPEI-132	179002420C2D	14	CASTRATGGSSYNEQFF	CATSDLVDEEETQYF	High Diversity	High HINS	Post_tre	High HINS & High Diversity	High HINS & Post_tre
HUMRNFKHDPEI-132	179002420C2D	8	CASTRATGGSSYNEQFF	CSATGTGSSYEQYF	High Diversity	High HINS	Post_tre	High HINS & High Diversity	High HINS & Post_tre
HUMRNFKHDPEI-132	179002420C2D	12	CASTRATGGSSYNEQFF	CASSEVPSSGNTIYF	High Diversity	High HINS	Post_tre	High HINS & High Diversity	High HINS & Post_tre
HUMRNFKHDPEI-132	179002420C2D	12	CASTRATGGSSYNEQFF	CASSLVSGTGSYGYTF	High Diversity	High HINS	Post_tre	High HINS & High Diversity	High HINS & Post_tre
HUMRNFKHDPEI-132	179002420C2D	13	CASTRATGGSSYNEQFF	CASSGSEGQGEETQYF	High Diversity	High HINS	Post_tre	High HINS & High Diversity	High HINS & Post_tre
HUMRNFKHDPEI-132	179002420C2D	13	CASTRATGGSSYNEQFF	CASSPRPGLNDQPQHF	High Diversity	High HINS	Post_tre	High HINS & High Diversity	High HINS & Post_tre
HUMRNFKHDPEI-132	179002420C2D	10	CASTRATGGSSYNEQFF	CASRTGPTGELFF	High Diversity	High HINS	Post_tre	High HINS & High Diversity	High HINS & Post_tre
HUMRNFKHDPEI-132	179002420C2D	13	CASTRATGGSSYNEQFF	CAWDRGFGNTIYF	High Diversity	High HINS	Post_tre	High HINS & High Diversity	High HINS & Post_tre
HUMRNFKHDPEI-132	179002420C2D	13	CASTRATGGSSYNEQFF	CASSLDWQGTQYF	High Diversity	High HINS	Post_tre	High HINS & High Diversity	High HINS & Post_tre
HUMRNEYXCPEI-116	179002420C2D	11	CASLPGQTTDTQYF	CASSEVPSSGNTIYF	High Diversity	High HINS	Baseline	High HINS & High Diversity	High HINS & Baseline
HUMRNEYXCPEI-116	179002420C2D	11	CASLPGQTTDTQYF	CASSRRNTEAFF	High Diversity	High HINS	Baseline	High HINS & High Diversity	High HINS & Baseline
HUMRNEYXCPEI-116	179002420C2D	11	CASLPGQTTDTQYF	CASTTGWDSGELFF	High Diversity	High HINS	Baseline	High HINS & High Diversity	High HINS & Baseline
HUMRNEYXCPEI-116	179002420C2D	10	CASLPGQTTDTQYF	CASSLRGTEAFF	High Diversity	High HINS	Baseline	High HINS & High Diversity	High HINS & Baseline
HUMRNEYXCPEI-116	179002420C2D	10	CASLPGQTTDTQYF	CAWDRGFGNTIYF	High Diversity	High HINS	Baseline	High HINS & High Diversity	High HINS & Baseline
HUMRNEYXCPEI-116	179002420C2D	13	CASLPGQTTDTQYF	CASRIRGRQFYNSPLHF	High Diversity	High HINS	Baseline	High HINS & High Diversity	High HINS & Baseline
HUMRNEYXCPEI-116	179002420C2D	10	CSAVLDRADGYTF	CASSPGTANYGYTF	High Diversity	High HINS	Baseline	High HINS & High Diversity	High HINS & Baseline
HUMRNEYXCPEI-116	179002420C2D	10	CSAVLDRADGYTF	CATSDLADEGETQYF	High Diversity	High HINS	Baseline	High HINS & High Diversity	High HINS & Baseline
HUMRNEYXCPEI-116	179002420C2D	12	CSAVLDRADGYTF	CASSAGPYTEAFF	High Diversity	High HINS	Baseline	High HINS & High Diversity	High HINS & Baseline
HUMRNEYXCPEI-116	179002420C2D	12	CSAVLDRADGYTF	CASSSDREGQPQHF	High Diversity	High HINS	Baseline	High HINS & High Diversity	High HINS & Baseline
HUMRNEYXCPEI-116	179002420C2D	11	CSAVLDRADGYTF	CASSLVSGTGSYGYTF	High Diversity	High HINS	Baseline	High HINS & High Diversity	High HINS & Baseline
HUMRNEYXCPEI-116	179002420C2D	14	CSAVLDRADGYTF	CASNHWGTSGTGELFF	High Diversity	High HINS	Baseline	High HINS & High Diversity	High HINS & Baseline
HUMRNEYXCPEI-116	179002420C2D	13	CSAVLDRADGYTF	CASSLAQGPLVEQYF	High Diversity	High HINS	Baseline	High HINS & High Diversity	High HINS & Baseline
HUMRNEYXCPEI-116	179002420C2D	14	CSAVLDRADGYTF	CASTRATGGSSYNEQFF	High Diversity	High HINS	Baseline	High HINS & High Diversity	High HINS & Baseline
HUMRNEYXCPEI-116	179002420C2D	12	CSAVLDRADGYTF	CASRDSLYSYEQYF	High Diversity	High HINS	Baseline	High HINS & High Diversity	High HINS & Baseline
HUMRNEYXCPEI-116	179002420C2D	8	CSAVLDRADGYTF	CSAMDSDRTF	High Diversity	High HINS	Baseline	High HINS & High Diversity	High HINS & Baseline
HUMRNEYXCPEI-116	179002420C2D	11	CSAVLDRADGYTF	CASSRTETQEIDGYTF	High Diversity	High HINS	Baseline	High HINS & High Diversity	High HINS & Baseline
HUMRNEYXCPEI-116	179002420C2D	12	CSAVLDRADGYTF	CSATGTGSSYEQYF	High Diversity	High HINS	Baseline	High HINS & High Diversity	High HINS & Baseline
HUMRNEYXCPEI-116	179002420C2D	15	CSAEGGGTGNRKWGNTIYF	CSALNRLSSYNEQFF	High Diversity	High HINS	Baseline	High HINS & High Diversity	High HINS & Baseline
HUMRNEYXCPEI-116	179002420C2D	12	CASNHWGTSGTGELFF	CASSLRPFWEAEAFF	High Diversity	High HINS	Baseline	High HINS & High Diversity	High HINS & Baseline
HUMRNEYXCPEI-116	179002420C2D	11	CASNHWGTSGTGELFF	CASTLQGDSYEQYF	High Diversity	High HINS	Baseline	High HINS & High Diversity	High HINS & Baseline
HUMRNEYXCPEI-116	179002420C2D	8	CASNHWGTSGTGELFF	CASRTGPTGELFF	High Diversity	High HINS	Baseline	High HINS & High Diversity	High HINS & Baseline
HUMRNEYXCPEI-116	179002420C2D	12	CASNHWGTSGTGELFF	CSAYTSGSNYEQYF	High Diversity	High HINS	Baseline	High HINS & High Diversity	High HINS & Baseline
HUMRNEYXCPEI-116	179002420C2D	12	CASNHWGTSGTGELFF	CASSESQGGSYEQYF	High Diversity	High HINS	Baseline	High HINS & High Diversity	High HINS & Baseline
HUMRNEYXCPEI-116	179002420C2D	14	CASNHWGTSGTGELFF	CASSQPFGGAKDTQYF	High Diversity	High HINS	Baseline	High HINS & High Diversity	High HINS & Baseline
HUMRNEYXCPEI-116	179002420C2D	12	CASNHWGTSGTGELFF	CASSEVPSSGNTIYF	High Diversity	High HINS	Baseline	High HINS & High Diversity	High HINS & Baseline
HUMRNEYXCPEI-116	179002420C2D	11	CASNHWGTSGTGELFF	CASSRRNTEAFF	High Diversity	High HINS	Baseline	High HINS & High Diversity	High HINS & Baseline
HUMRNFKHDPEI-132	179002420C2D	11	CASSSAAGGNEQFF	CASNHWGTSGTGELFF	High Diversity	High HINS	Post_tre	High HINS & High Diversity	High HINS & Post_tre
HUMRNFKHDPEI-132	179002420C2D	8	CASSSAAGGNEQFF	CASSESQGGSYEQYF	High Diversity	High HINS	Post_tre	High HINS & High Diversity	High HINS & Post_tre
HUMRNFKHDPEI-132	179002420C2D	10	CASSSAAGGNEQFF	CASTTGWDSGELFF	High Diversity	High HINS	Post_tre	High HINS & High Diversity	High HINS & Post_tre
HUMRNFKHDPEI-132	179002420C2D	12	CASSSAAGGNEQFF	CAWSVPRPYGYTF	High Diversity	High HINS	Post_tre	High HINS & High Diversity	High HINS & Post_tre
HUMRNFKHDPEI-132	179002420C2D	12	CASNHWGTSGTGELFF	CASSESQGGSYEQYF	High Diversity	High HINS	Post_tre	High HINS & High Diversity	High HINS & Post_tre
HUMRNFKHDPEI-132	179002420C2D	9	CASNHWGTSGTGELFF	CASTTGWDSGELFF	High Diversity	High HINS	Post_tre	High HINS & High Diversity	High HINS & Post_tre
HUMRNFKHDPEI-132	179002420C2D	14	CASNHWGTSGTGELFF	CAWSVPRPYGYTF	High Diversity	High HINS	Post_tre	High HINS & High Diversity	High HINS & Post_tre
HUMRNFKHDPEI-132	179002420C2D	11	CASSESQGGSYEQYF	CASTTGWDSGELFF	High Diversity	High HINS	Post_tre	High HINS & High Diversity	High HINS & Post_tre
HUMRNFKHDPEI-132	179002420C2D	12	CASSESQGGSYEQYF	CAWSVPRPYGYTF	High Diversity	High HINS	Post_tre	High HINS & High Diversity	High HINS & Post_tre
HUMRNFKHDPEI-132	179002420C2D	12	CASTTGWDSGELFF	CAWSVPRPYGYTF	High Diversity	High HINS	Post_tre	High HINS & High Diversity	High HINS & Post_tre
HUMRNFKHDPEI-132	179002420C2D	10	CATSDLADEGETQYF	CASSEVPSSGNTIYF	High Diversity	High HINS	Post_tre	High HINS & High Diversity	High HINS & Post_tre
HUMRNFKHDPEI-132	179002420C2D	12	CATSDLADEGETQYF	CASSLVSGTGSYGYTF	High Diversity	High HINS	Post_tre	High HINS & High Diversity	High HINS & Post_tre
HUMRNFKHDPEI-132	179002420C2D	9	CATSDLADEGETQYF	CASSGSEGQGEETQYF	High Diversity	High HINS	Post_tre	High HINS & High Diversity	High HINS & Post_tre
HUMRNFKHDPEI-132	179002420C2D	13	CATSDLADEGETQYF	CASSPRPGLNDQPQHF	High Diversity	High HINS	Post_tre	High HINS & High Diversity	High HINS & Post_tre
HUMRNFKHDPEI-132	179002420C2D	11	CATSDLADEGETQYF	CASRTGPTGELFF	High Diversity	High HINS	Post_tre	High HINS & High Diversity	High HINS & Post_tre
HUMRNFKHDPEI-132	179002420C2D	10	CATSDLADEGETQYF	CAWDRGFGNTIYF	High Diversity	High HINS	Post_tre	High HINS & High Diversity	High HINS & Post_tre
HUMRNFKHDPEI-132	179002420C2D	8	CATSDLADEGETQYF	CASSLDWQGTQYF	High Diversity	High HINS	Post_tre	High HINS & High Diversity	High HINS & Post_tre
HUMRNFKHDPEI-132	179002420C2D	9	CATSDLADEGETQYF	CASTLQGDSYEQYF	High Diversity	High HINS	Post_tre	High HINS & High Diversity	High HINS & Post_tre
HUMRNFKHDPEI-132	179002420C2D	10	CATSDLADEGETQYF	CASSSAAGGNEQFF	High Diversity	High HINS	Post_tre	High HINS & High Diversity	High HINS & Post_tre
HUMRNEYXCPEI-116	179002420C2D	10	CASSPGTANYGYTF	CASSEVPSSGNTIYF	High Diversity	High HINS	Baseline	High HINS & High Diversity	High HINS & Baseline
HUMRNEYXCPEI-116	179002420C2D	10	CASSPGTANYGYTF	CASSRRNTEAFF	High Diversity	High HINS	Baseline	High HINS & High Diversity	High HINS & Baseline
HUMRNEYXCPEI-116	179002420C2D	11	CASSPGTANYGYTF	CASTTGWDSGELFF	High Diversity	High HINS	Baseline	High HINS & High Diversity	High HINS & Baseline
HUMRNEYXCPEI-116	179002420C2D	10	CASSPGTANYGYTF	CASSLRGTEAFF	High Diversity	High HINS	Baseline	High HINS & High Diversity	High HINS & Baseline
HUMRNEYXCPEI-116	179002420C2D	10	CASSPGTANYGYTF	CAWDRGFGNTIYF	High Diversity	High HINS	Baseline	High HINS & High Diversity	High HINS & Baseline
HUMRNEYXCPEI-116	179002420C2D	13	CASSPGTANYGYTF	CASRIRGRQFYNSPLHF	High Diversity	High HINS	Baseline	High HINS & High Diversity	High HINS & Baseline
HUMRNEYXCPEI-116	179002420C2D	12	CATSDLADEGETQYF	CASSAGPYTEAFF	High Diversity	High HINS	Baseline	High HINS & High Diversity	High HINS & Baseline
HUMRNEYXCPEI-116	179002420C2D	10	CATSDLADEGETQYF	CASSSDREGQPQHF	High Diversity	High HINS	Baseline	High HINS & High Diversity	High HINS & Baseline
HUMRNEYXCPEI-116	179002420C2D	12	CATSDLADEGETQYF	CASSLVSGTGSYGYTF	High Diversity	High HINS	Baseline	High HINS & High Diversity	High HINS & Baseline
HUMRNEYXCPEI-116	179002420C2D	14	CATSDLADEGETQYF	CASNHWGTSGTGELFF	High Diversity	High HINS	Baseline	High HINS & High Diversity	High HINS & Baseline
HUMRNEYXCPEI-116	179002420C2D	10	CATSDLADEGETQYF	CASSLAQGPLVEQYF	High Diversity	High HINS	Baseline	High HINS & High Diversity	High HINS & Baseline
HUMRNEYXCPEI-116	179002420C2D	13	CATSDLADEGETQYF	CASTRATGGSSYNEQFF	High Diversity	High HINS	Baseline	High HINS & High Diversity	High HINS & Baseline
HUMRNEYXCPEI-116	179002420C2D	10	CATSDLADEGETQYF	CASRDSLYSYEQYF	High Diversity	High HINS	Baseline	High HINS & High Diversity	High HINS & Baseline
HUMRNEYXCPEI-116	179002420C2D	12	CATSDLADEGETQYF	CSAMDSDRTF	High Diversity	High HINS	Baseline	High HINS & High Diversity	High HINS & Baseline
HUMRNEYXCPEI-116	179002420C2D	13	CATSDLADEGETQYF	CASSRTETQEIDGYTF	High Diversity	High HINS	Baseline	High HINS & High Diversity	High HINS & Baseline
HUMRNEYXCPEI-116	179002420C2D	11	CATSDLADEGETQYF	CSATGTGSSYEQYF	High Diversity	High HINS	Baseline	High HINS & High Diversity	High HINS & Baseline
HUMRNFKHDPEI-132	179002420C2D	15	CSAEGGGTGNRKWGNTIYF	CATSDLADEGETQYF	High Diversity	High HINS	Post_tre	High HINS & High Diversity	High HINS & Post_tre
HUMRNFKHDPEI-132	179002420C2D	14	CSAEGGGTGNRKWGNTIYF	CSAVLDRADGYTF	High Diversity	High HINS	Post_tre	High HINS & High Diversity	High HINS & Post_tre
HUMRNFKHDPEI-132	179002420C2D	8	CATSDLADEGETQYF	CASSEASGQETQYF	High Diversity	High HINS	Post_tre	High HINS & High Diversity	High HINS & Post_tre
HUMRNFKHDPEI-132	179002420C2D	12	CATSDLADEGETQYF	CSALNRLSSYNEQFF	High Diversity	High HINS	Post_tre	High HINS & High Diversity	High HINS & Post_tre
HUMRNFKHDPEI-132	179002420C2D	10	CATSDLADEGETQYF	CASSSDREGQPQHF	High Diversity	High HINS	Post_tre	High HINS & High Diversity	High HINS & Post_tre
HUMRNFKHDPEI-132	179002420C2D	11	CATSDLADEGETQYF	CASSPGTANYGYTF	High Diversity	High HINS	Post_tre	High HINS & High Diversity	High HINS & Post_tre
HUMRNFKHDPEI-132	179002420C2D	13	CATSDLADEGETQYF	CASSRTETQEIDGYTF	High Diversity	High HINS	Post_tre	High HINS & High Diversity	High HINS & Post_tre
HUMRNFKHDPEI-132	179002420C2D	12	CATSDLADEGETQYF	CASSAGPYTEAFF	High Diversity	High HINS	Post_tre	High HINS & High Diversity	High HINS & Post_tre
HUMRNFKHDPEI-132	179002420C2D	13	CATSDLADEGETQYF	CASTRATGGSSYNEQFF	High Diversity	High HINS	Post_tre	High HINS & High Diversity	High HINS & Post_tre
HUMRNFKHDPEI-132	179002420C2D	11	CATSDLADEGETQYF	CASSQPFGGAKDTQYF	High Diversity	High HINS	Post_tre	High HINS & High Diversity	High HINS & Post_tre
HUMRNFKHDPEI-132	179002420C2D	10	CATSDLADEGETQYF	CASSLAQGPLVEQYF	High Diversity	High HINS	Post_tre	High HINS & High Diversity	High HINS & Post_tre
HUMRNFKHDPEI-132	179002420C2D	16	CATSDLADEGETQYF	CASSQEAGLGQPGGHSGNTIYF	High Diversity	High HINS	Post_tre	High HINS & High Diversity	High HINS & Post_tre
HUMRNFKHDPEI-132	179002420C2D	4	CATSDLADEGETQYF	CATSDLVDEEETQYF	High Diversity	High HINS	Post_tre	High HINS & High Diversity	High HINS & Post_tre
HUMRNFKHDPEI-132	179002420C2D	11	CATSDLADEGETQYF	CSATGTGSSYEQYF	High Diversity	High HINS	Post_tre	High HINS & High Diversity	High HINS & Post_tre
HUMRNFKHDPEI-132	179002420C2D	15	CSAEGGGTGNRKWGNTIYF	CASLPGQTTDTQYF	High Diversity	High HINS	Post_tre	High HINS & High Diversity	High HINS & Post_tre
HUMRNFKHDPEI-132	179002420C2D	15	CSAEGGGTGNRKWGNTIYF	CASSEASGQETQYF	High Diversity	High HINS	Post_tre	High HINS & High Diversity	High HINS & Post_tre
HUMRNFKHDPEI-132	179002420C2D	11	CASLPGQTTDTQYF	CASSSDREGQPQHF	High Diversity	High HINS	Post_tre	High HINS & High Diversity	High HINS & Post_tre
HUMRNFKHDPEI-132	179002420C2D	9	CASLPGQTTDTQYF	CASSPGTANYGYTF	High Diversity	High HINS	Post_tre	High HINS & High Diversity	High HINS & Post_tre
HUMRNFKHDPEI-132	179002420C2D	12	CASLPGQTTDTQYF	CASSRTETQEIDGYTF	High Diversity	High HINS	Post_tre	High HINS & High Diversity	High HINS & Post_tre
HUMRNFKHDPEI-132	179002420C2D	10	CASLPGQTTDTQYF	CASSAGPYTEAFF	High Diversity	High HINS	Post_tre	High HINS & High Diversity	High HINS & Post_tre
HUMRNFKHDPEI-132	179002420C2D	13	CASLPGQTTDTQYF	CASTRATGGSSYNEQFF	High Diversity	High HINS	Post_tre	High HINS & High Diversity	High HINS & Post_tre
HUMRNFKHDPEI-132	179002420C2D	8	CASLPGQTTDTQYF	CASSQPFGGAKDTQYF	High Diversity	High HINS	Post_tre	High HINS & High Diversity	High HINS & Post_tre
HUMRNFKHDPEI-132	179002420C2D	10	CASLPGQTTDTQYF	CASSLAQGPLVEQYF	High Diversity	High HINS	Post_tre	High HINS & High Diversity	High HINS & Post_tre
HUMRNFKHDPEI-132	179002420C2D	15	CASLPGQTTDTQYF	CASSQEAGLGQPGGHSGNTIYF	High Diversity	High HINS	Post_tre	High HINS & High Diversity	High HINS & Post_tre
HUMRNFKHDPEI-132	179002420C2D	10	CASLPGQTTDTQYF	CATSDLVDEEETQYF	High Diversity	High HINS	Post_tre	High HINS & High Diversity	High HINS & Post_tre
HUMRNFKHDPEI-132	179002420C2D	11	CASLPGQTTDTQYF	CSATGTGSSYEQYF	High Diversity	High HINS	Post_tre	High HINS & High Diversity	High HINS & Post_tre
HUMRNFKHDPEI-132	179002420C2D	11	CASLPGQTTDTQYF	CASSEVPSSGNTIYF	High Diversity	High HINS	Post_tre	High HINS & High Diversity	High HINS & Post_tre
HUMRNFKHDPEI-132	179002420C2D	11	CASLPGQTTDTQYF	CASSLVSGTGSYGYTF	High Diversity	High HINS	Post_tre	High HINS & High Diversity	High HINS & Post_tre
HUMRNFKHDPEI-132	179002420C2D	9	CASLPGQTTDTQYF	CASSGSEGQGEETQYF	High Diversity	High HINS	Post_tre	High HINS & High Diversity	High HINS & Post_tre
HUMRNFKHDPEI-132	179002420C2D	11	CASLPGQTTDTQYF	CASSPRPGLNDQPQHF	High Diversity	High HINS	Post_tre	High HINS & High Diversity	High HINS & Post_tre
HUMRNFKHDPEI-132	179002420C2D	10	CASLPGQTTDTQYF	CASRTGPTGELFF	High Diversity	High HINS	Post_tre	High HINS & High Diversity	High HINS & Post_tre
HUMRNFKHDPEI-132	179002420C2D	10	CASLPGQTTDTQYF	CAWDRGFGNTIYF	High Diversity	High HINS	Post_tre	High HINS & High Diversity	High HINS & Post_tre
HUMRNFKHDPEI-132	179002420C2D	8	CASLPGQTTDTQYF	CASSLDWQGTQYF	High Diversity	High HINS	Post_tre	High HINS & High Diversity	High HINS & Post_tre
HUMRNFKHDPEI-132	179002420C2D	9	CASLPGQTTDTQYF	CASTLQGDSYEQYF	High Diversity	High HINS	Post_tre	High HINS & High Diversity	High HINS & Post_tre
HUMRNFKHDPEI-132	179002420C2D	16	CSAEGGGTGNRKWGNTIYF	CASTLQGDSYEQYF	High Diversity	High HINS	Post_tre	High HINS & High Diversity	High HINS & Post_tre
HUMRNFKHDPEI-132	179002420C2D	15	CSAEGGGTGNRKWGNTIYF	CASSSAAGGNEQFF	High Diversity	High HINS	Post_tre	High HINS & High Diversity	High HINS & Post_tre
HUMRNFKHDPEI-132	179002420C2D	16	CSAEGGGTGNRKWGNTIYF	CASNHWGTSGTGELFF	High Diversity	High HINS	Post_tre	High HINS & High Diversity	High HINS & Post_tre
HUMRNFKHDPEI-132	179002420C2D	15	CSAEGGGTGNRKWGNTIYF	CASSESQGGSYEQYF	High Diversity	High HINS	Post_tre	High HINS & High Diversity	High HINS & Post_tre
HUMRNFKHDPEI-132	179002420C2D	15	CSAEGGGTGNRKWGNTIYF	CASTTGWDSGELFF	High Diversity	High HINS	Post_tre	High HINS & High Diversity	High HINS & Post_tre
HUMRNFKHDPEI-132	179002420C2D	15	CSAEGGGTGNRKWGNTIYF	CAWSVPRPYGYTF	High Diversity	High HINS	Post_tre	High HINS & High Diversity	High HINS & Post_tre
HUMRNFKHDPEI-132	179002420C2D	10	CATSDLADEGETQYF	CSAVLDRADGYTF	High Diversity	High HINS	Post_tre	High HINS & High Diversity	High HINS & Post_tre
HUMRNFKHDPEI-132	179002420C2D	10	CATSDLADEGETQYF	CASLPGQTTDTQYF	High Diversity	High HINS	Post_tre	High HINS & High Diversity	High HINS & Post_tre
HUMRNFKHDPEI-132	179002420C2D	12	CASSGSEGQGEETQYF	CASRTGPTGELFF	High Diversity	High HINS	Post_tre	High HINS & High Diversity	High HINS & Post_tre
HUMRNFKHDPEI-132	179002420C2D	11	CASSGSEGQGEETQYF	CAWDRGFGNTIYF	High Diversity	High HINS	Post_tre	High HINS & High Diversity	High HINS & Post_tre
HUMRNFKHDPEI-132	179002420C2D	8	CASSGSEGQGEETQYF	CASSLDWQGTQYF	High Diversity	High HINS	Post_tre	High HINS & High Diversity	High HINS & Post_tre
HUMRNFKHDPEI-132	179002420C2D	10	CASSGSEGQGEETQYF	CASTLQGDSYEQYF	High Diversity	High HINS	Post_tre	High HINS & High Diversity	High HINS & Post_tre
HUMRNFKHDPEI-132	179002420C2D	9	CASSGSEGQGEETQYF	CASSSAAGGNEQFF	High Diversity	High HINS	Post_tre	High HINS & High Diversity	High HINS & Post_tre
HUMRNFKHDPEI-132	179002420C2D	12	CASSGSEGQGEETQYF	CASNHWGTSGTGELFF	High Diversity	High HINS	Post_tre	High HINS & High Diversity	High HINS & Post_tre
HUMRNFKHDPEI-132	179002420C2D	8	CASSGSEGQGEETQYF	CASSESQGGSYEQYF	High Diversity	High HINS	Post_tre	High HINS & High Diversity	High HINS & Post_tre
HUMRNFKHDPEI-132	179002420C2D	12	CASSGSEGQGEETQYF	CASTTGWDSGELFF	High Diversity	High HINS	Post_tre	High HINS & High Diversity	High HINS & Post_tre
HUMRNFKHDPEI-132	179002420C2D	12	CASSGSEGQGEETQYF	CAWSVPRPYGYTF	High Diversity	High HINS	Post_tre	High HINS & High Diversity	High HINS & Post_tre
HUMRNFKHDPEI-132	179002420C2D	12	CASSPRPGLNDQPQHF	CASRTGPTGELFF	High Diversity	High HINS	Post_tre	High HINS & High Diversity	High HINS & Post_tre
HUMRNFKHDPEI-132	179002420C2D	13	CASSPRPGLNDQPQHF	CAWDRGFGNTIYF	High Diversity	High HINS	Post_tre	High HINS & High Diversity	High HINS & Post_tre
HUMRNFKHDPEI-132	179002420C2D	11	CASSPRPGLNDQPQHF	CASSLDWQGTQYF	High Diversity	High HINS	Post_tre	High HINS & High Diversity	High HINS & Post_tre
HUMRNFKHDPEI-132	179002420C2D	12	CASSPRPGLNDQPQHF	CASTLQGDSYEQYF	High Diversity	High HINS	Post_tre	High HINS & High Diversity	High HINS & Post_tre
HUMRNFKHDPEI-132	179002420C2D	10	CASSPRPGLNDQPQHF	CASSSAAGGNEQFF	High Diversity	High HINS	Post_tre	High HINS & High Diversity	High HINS & Post_tre
HUMRNFKHDPEI-132	179002420C2D	14	CASSPRPGLNDQPQHF	CASNHWGTSGTGELFF	High Diversity	High HINS	Post_tre	High HINS & High Diversity	High HINS & Post_tre
HUMRNFKHDPEI-132	179002420C2D	11	CASSPRPGLNDQPQHF	CASSESQGGSYEQYF	High Diversity	High HINS	Post_tre	High HINS & High Diversity	High HINS & Post_tre
HUMRNFKHDPEI-132	179002420C2D	13	CASSPRPGLNDQPQHF	CASTTGWDSGELFF	High Diversity	High HINS	Post_tre	High HINS & High Diversity	High HINS & Post_tre
HUMRNFKHDPEI-132	179002420C2D	12	CASSPRPGLNDQPQHF	CAWSVPRPYGYTF	High Diversity	High HINS	Post_tre	High HINS & High Diversity	High HINS & Post_tre
HUMRNFKHDPEI-132	179002420C2D	11	CASRTGPTGELFF	CAWDRGFGNTIYF	High Diversity	High HINS	Post_tre	High HINS & High Diversity	High HINS & Post_tre
HUMRNFKHDPEI-132	179002420C2D	10	CASRTGPTGELFF	CASSLDWQGTQYF	High Diversity	High HINS	Post_tre	High HINS & High Diversity	High HINS & Post_tre
HUMRNFKHDPEI-132	179002420C2D	10	CASRTGPTGELFF	CASTLQGDSYEQYF	High Diversity	High HINS	Post_tre	High HINS & High Diversity	High HINS & Post_tre
HUMRNFKHDPEI-132	179002420C2D	9	CASRTGPTGELFF	CASSSAAGGNEQFF	High Diversity	High HINS	Post_tre	High HINS & High Diversity	High HINS & Post_tre
HUMRNFKHDPEI-132	179002420C2D	8	CASRTGPTGELFF	CASNHWGTSGTGELFF	High Diversity	High HINS	Post_tre	High HINS & High Diversity	High HINS & Post_tre
HUMRNFKHDPEI-132	179002420C2D	11	CASRTGPTGELFF	CASSESQGGSYEQYF	High Diversity	High HINS	Post_tre	High HINS & High Diversity	High HINS & Post_tre
HUMRNFKHDPEI-132	179002420C2D	6	CASRTGPTGELFF	CASTTGWDSGELFF	High Diversity	High HINS	Post_tre	High HINS & High Diversity	High HINS & Post_tre
HUMRNFKHDPEI-132	179002420C2D	10	CASRTGPTGELFF	CAWSVPRPYGYTF	High Diversity	High HINS	Post_tre	High HINS & High Diversity	High HINS & Post_tre
HUMRNFKHDPEI-132	179002420C2D	10	CAWDRGFGNTIYF	CASSLDWQGTQYF	High Diversity	High HINS	Post_tre	High HINS & High Diversity	High HINS & Post_tre
HUMRNFKHDPEI-132	179002420C2D	11	CAWDRGFGNTIYF	CASTLQGDSYEQYF	High Diversity	High HINS	Post_tre	High HINS & High Diversity	High HINS & Post_tre
HUMRNFKHDPEI-132	179002420C2D	11	CAWDRGFGNTIYF	CASSSAAGGNEQFF	High Diversity	High HINS	Post_tre	High HINS & High Diversity	High HINS & Post_tre
HUMRNFKHDPEI-132	179002420C2D	13	CAWDRGFGNTIYF	CASNHWGTSGTGELFF	High Diversity	High HINS	Post_tre	High HINS & High Diversity	High HINS & Post_tre
HUMRNFKHDPEI-132	179002420C2D	12	CAWDRGFGNTIYF	CASSESQGGSYEQYF	High Diversity	High HINS	Post_tre	High HINS & High Diversity	High HINS & Post_tre
HUMRNEYXCPEI-116	179002420C2D	11	CASNHWGTSGTGELFF	CASTRATGGSSYNEQFF	High Diversity	High HINS	Baseline	High HINS & High Diversity	High HINS & Baseline
HUMRNEYXCPEI-116	179002420C2D	12	CASNHWGTSGTGELFF	CASRDSLYSYEQYF	High Diversity	High HINS	Baseline	High HINS & High Diversity	High HINS & Baseline
HUMRNEYXCPEI-116	179002420C2D	14	CASNHWGTSGTGELFF	CSAMDSDRTF	High Diversity	High HINS	Baseline	High HINS & High Diversity	High HINS & Baseline
HUMRNEYXCPEI-116	179002420C2D	13	CASNHWGTSGTGELFF	CASSRTETQEIDGYTF	High Diversity	High HINS	Baseline	High HINS & High Diversity	High HINS & Baseline
HUMRNEYXCPEI-116	179002420C2D	12	CASNHWGTSGTGELFF	CSATGTGSSYEQYF	High Diversity	High HINS	Baseline	High HINS & High Diversity	High HINS & Baseline
HUMRNFKHDPEI-132	179002420C2D	11	CSALNRLSSYNEQFF	CASRTGPTGELFF	High Diversity	High HINS	Post_tre	High HINS & High Diversity	High HINS & Post_tre
HUMRNFKHDPEI-132	179002420C2D	12	CSALNRLSSYNEQFF	CAWDRGFGNTIYF	High Diversity	High HINS	Post_tre	High HINS & High Diversity	High HINS & Post_tre
HUMRNFKHDPEI-132	179002420C2D	12	CSALNRLSSYNEQFF	CASSLDWQGTQYF	High Diversity	High HINS	Post_tre	High HINS & High Diversity	High HINS & Post_tre
HUMRNFKHDPEI-132	179002420C2D	10	CSALNRLSSYNEQFF	CASTLQGDSYEQYF	High Diversity	High HINS	Post_tre	High HINS & High Diversity	High HINS & Post_tre
HUMRNFKHDPEI-132	179002420C2D	10	CSALNRLSSYNEQFF	CASSSAAGGNEQFF	High Diversity	High HINS	Post_tre	High HINS & High Diversity	High HINS & Post_tre
HUMRNFKHDPEI-132	179002420C2D	12	CSALNRLSSYNEQFF	CASNHWGTSGTGELFF	High Diversity	High HINS	Post_tre	High HINS & High Diversity	High HINS & Post_tre
HUMRNFKHDPEI-132	179002420C2D	11	CSALNRLSSYNEQFF	CASSESQGGSYEQYF	High Diversity	High HINS	Post_tre	High HINS & High Diversity	High HINS & Post_tre
HUMRNFKHDPEI-132	179002420C2D	12	CSALNRLSSYNEQFF	CASTTGWDSGELFF	High Diversity	High HINS	Post_tre	High HINS & High Diversity	High HINS & Post_tre
HUMRNFKHDPEI-132	179002420C2D	13	CSALNRLSSYNEQFF	CAWSVPRPYGYTF	High Diversity	High HINS	Post_tre	High HINS & High Diversity	High HINS & Post_tre
HUMRNFKHDPEI-132	179002420C2D	11	CASSSDREGQPQHF	CASSPGTANYGYTF	High Diversity	High HINS	Post_tre	High HINS & High Diversity	High HINS & Post_tre
HUMRNFKHDPEI-132	179002420C2D	12	CASSSDREGQPQHF	CASSRTETQEIDGYTF	High Diversity	High HINS	Post_tre	High HINS & High Diversity	High HINS & Post_tre
HUMRNFKHDPEI-132	179002420C2D	11	CASSSDREGQPQHF	CASSAGPYTEAFF	High Diversity	High HINS	Post_tre	High HINS & High Diversity	High HINS & Post_tre
HUMRNFKHDPEI-132	179002420C2D	13	CASSSDREGQPQHF	CASTRATGGSSYNEQFF	High Diversity	High HINS	Post_tre	High HINS & High Diversity	High HINS & Post_tre
HUMRNFKHDPEI-132	179002420C2D	11	CASSSDREGQPQHF	CASSQPFGGAKDTQYF	High Diversity	High HINS	Post_tre	High HINS & High Diversity	High HINS & Post_tre
HUMRNFKHDPEI-132	179002420C2D	11	CASSSDREGQPQHF	CASSLAQGPLVEQYF	High Diversity	High HINS	Post_tre	High HINS & High Diversity	High HINS & Post_tre
HUMRNFKHDPEI-132	179002420C2D	15	CASSSDREGQPQHF	CASSQEAGLGQPGGHSGNTIYF	High Diversity	High HINS	Post_tre	High HINS & High Diversity	High HINS & Post_tre
HUMRNFKHDPEI-132	179002420C2D	11	CASSSDREGQPQHF	CATSDLVDEEETQYF	High Diversity	High HINS	Post_tre	High HINS & High Diversity	High HINS & Post_tre
HUMRNFKHDPEI-132	179002420C2D	13	CASSSDREGQPQHF	CSATGTGSSYEQYF	High Diversity	High HINS	Post_tre	High HINS & High Diversity	High HINS & Post_tre
HUMRNFKHDPEI-132	179002420C2D	11	CASSSDREGQPQHF	CASSEVPSSGNTIYF	High Diversity	High HINS	Post_tre	High HINS & High Diversity	High HINS & Post_tre
HUMRNFKHDPEI-132	179002420C2D	12	CASSSDREGQPQHF	CASSLVSGTGSYGYTF	High Diversity	High HINS	Post_tre	High HINS & High Diversity	High HINS & Post_tre
HUMRNFKHDPEI-132	179002420C2D	10	CASSSDREGQPQHF	CASSGSEGQGEETQYF	High Diversity	High HINS	Post_tre	High HINS & High Diversity	High HINS & Post_tre
HUMRNFKHDPEI-132	179002420C2D	8	CASSSDREGQPQHF	CASSPRPGLNDQPQHF	High Diversity	High HINS	Post_tre	High HINS & High Diversity	High HINS & Post_tre
HUMRNFKHDPEI-132	179002420C2D	11	CASSSDREGQPQHF	CASRTGPTGELFF	High Diversity	High HINS	Post_tre	High HINS & High Diversity	High HINS & Post_tre
HUMRNFKHDPEI-132	179002420C2D	11	CASSSDREGQPQHF	CAWDRGFGNTIYF	High Diversity	High HINS	Post_tre	High HINS & High Diversity	High HINS & Post_tre
HUMRNFKHDPEI-132	179002420C2D	8	CASSSDREGQPQHF	CASSLDWQGTQYF	High Diversity	High HINS	Post_tre	High HINS & High Diversity	High HINS & Post_tre
HUMRNFKHDPEI-132	179002420C2D	11	CASSSDREGQPQHF	CASTLQGDSYEQYF	High Diversity	High HINS	Post_tre	High HINS & High Diversity	High HINS & Post_tre
HUMRNFKHDPEI-132	179002420C2D	8	CASSSDREGQPQHF	CASSSAAGGNEQFF	High Diversity	High HINS	Post_tre	High HINS & High Diversity	High HINS & Post_tre
HUMRNFKHDPEI-132	179002420C2D	13	CASSSDREGQPQHF	CASNHWGTSGTGELFF	High Diversity	High HINS	Post_tre	High HINS & High Diversity	High HINS & Post_tre
HUMRNFKHDPEI-132	179002420C2D	10	CASSSDREGQPQHF	CASSESQGGSYEQYF	High Diversity	High HINS	Post_tre	High HINS & High Diversity	High HINS & Post_tre
HUMRNFKHDPEI-132	179002420C2D	12	CASSSDREGQPQHF	CASTTGWDSGELFF	High Diversity	High HINS	Post_tre	High HINS & High Diversity	High HINS & Post_tre
HUMRNFKHDPEI-132	179002420C2D	11	CASSSDREGQPQHF	CAWSVPRPYGYTF	High Diversity	High HINS	Post_tre	High HINS & High Diversity	High HINS & Post_tre
HUMRNFKHDPEI-132	179002420C2D	9	CASSPGTANYGYTF	CASSRTETQEIDGYTF	High Diversity	High HINS	Post_tre	High HINS & High Diversity	High HINS & Post_tre
HUMRNFKHDPEI-132	179002420C2D	10	CASSPGTANYGYTF	CASSAGPYTEAFF	High Diversity	High HINS	Post_tre	High HINS & High Diversity	High HINS & Post_tre
HUMRNFKHDPEI-132	179002420C2D	13	CASSPGTANYGYTF	CASTRATGGSSYNEQFF	High Diversity	High HINS	Post_tre	High HINS & High Diversity	High HINS & Post_tre
HUMRNFKHDPEI-132	179002420C2D	10	CASSPGTANYGYTF	CASSQPFGGAKDTQYF	High Diversity	High HINS	Post_tre	High HINS & High Diversity	High HINS & Post_tre
HUMRNFKHDPEI-132	179002420C2D	11	CASSPGTANYGYTF	CASSLAQGPLVEQYF	High Diversity	High HINS	Post_tre	High HINS & High Diversity	High HINS & Post_tre
HUMRNFKHDPEI-132	179002420C2D	16	CASSPGTANYGYTF	CASSQEAGLGQPGGHSGNTIYF	High Diversity	High HINS	Post_tre	High HINS & High Diversity	High HINS & Post_tre
HUMRNFKHDPEI-132	179002420C2D	13	CASSPGTANYGYTF	CATSDLVDEEETQYF	High Diversity	High HINS	Post_tre	High HINS & High Diversity	High HINS & Post_tre
HUMRNFKHDPEI-132	179002420C2D	11	CASSPGTANYGYTF	CSATGTGSSYEQYF	High Diversity	High HINS	Post_tre	High HINS & High Diversity	High HINS & Post_tre
HUMRNFKHDPEI-132	179002420C2D	10	CASSPGTANYGYTF	CASSEVPSSGNTIYF	High Diversity	High HINS	Post_tre	High HINS & High Diversity	High HINS & Post_tre
HUMRNFKHDPEI-132	179002420C2D	7	CASSPGTANYGYTF	CASSLVSGTGSYGYTF	High Diversity	High HINS	Post_tre	High HINS & High Diversity	High HINS & Post_tre
HUMRNFKHDPEI-132	179002420C2D	11	CASSPGTANYGYTF	CASSGSEGQGEETQYF	High Diversity	High HINS	Post_tre	High HINS & High Diversity	High HINS & Post_tre
HUMRNFKHDPEI-132	179002420C2D	11	CASSPGTANYGYTF	CASSPRPGLNDQPQHF	High Diversity	High HINS	Post_tre	High HINS & High Diversity	High HINS & Post_tre
HUMRNFKHDPEI-132	179002420C2D	11	CASSPGTANYGYTF	CASRTGPTGELFF	High Diversity	High HINS	Post_tre	High HINS & High Diversity	High HINS & Post_tre
HUMRNFKHDPEI-132	179002420C2D	10	CASSPGTANYGYTF	CAWDRGFGNTIYF	High Diversity	High HINS	Post_tre	High HINS & High Diversity	High HINS & Post_tre
HUMRNFKHDPEI-132	179002420C2D	10	CASSPGTANYGYTF	CASSLDWQGTQYF	High Diversity	High HINS	Post_tre	High HINS & High Diversity	High HINS & Post_tre
HUMRNFKHDPEI-132	179002420C2D	11	CASSPGTANYGYTF	CASTLQGDSYEQYF	High Diversity	High HINS	Post_tre	High HINS & High Diversity	High HINS & Post_tre
HUMRNFKHDPEI-132	179002420C2D	11	CASSPGTANYGYTF	CASSSAAGGNEQFF	High Diversity	High HINS	Post_tre	High HINS & High Diversity	High HINS & Post_tre
HUMRNFKHDPEI-132	179002420C2D	11	CASSPGTANYGYTF	CASNHWGTSGTGELFF	High Diversity	High HINS	Post_tre	High HINS & High Diversity	High HINS & Post_tre
HUMRNFKHDPEI-132	179002420C2D	11	CASSPGTANYGYTF	CASSESQGGSYEQYF	High Diversity	High HINS	Post_tre	High HINS & High Diversity	High HINS & Post_tre
HUMRNFKHDPEI-132	179002420C2D	11	CASSPGTANYGYTF	CASTTGWDSGELFF	High Diversity	High HINS	Post_tre	High HINS & High Diversity	High HINS & Post_tre
HUMRNFKHDPEI-132	179002420C2D	8	CASSPGTANYGYTF	CAWSVPRPYGYTF	High Diversity	High HINS	Post_tre	High HINS & High Diversity	High HINS & Post_tre
HUMRNFKHDPEI-132	179002420C2D	12	CASSRTETQEIDGYTF	CASSAGPYTEAFF	High Diversity	High HINS	Post_tre	High HINS & High Diversity	High HINS & Post_tre
HUMRNFKHDPEI-132	179002420C2D	13	CASSRTETQEIDGYTF	CASTRATGGSSYNEQFF	High Diversity	High HINS	Post_tre	High HINS & High Diversity	High HINS & Post_tre
HUMRNFKHDPEI-132	179002420C2D	12	CASSRTETQEIDGYTF	CASSQPFGGAKDTQYF	High Diversity	High HINS	Post_tre	High HINS & High Diversity	High HINS & Post_tre
HUMRNFKHDPEI-132	179002420C2D	12	CASSRTETQEIDGYTF	CASSLAQGPLVEQYF	High Diversity	High HINS	Post_tre	High HINS & High Diversity	High HINS & Post_tre
HUMRNFKHDPEI-132	179002420C2D	16	CASSRTETQEIDGYTF	CASSQEAGLGQPGGHSGNTIYF	High Diversity	High HINS	Post_tre	High HINS & High Diversity	High HINS & Post_tre
HUMRNFKHDPEI-132	179002420C2D	12	CASSRTETQEIDGYTF	CATSDLVDEEETQYF	High Diversity	High HINS	Post_tre	High HINS & High Diversity	High HINS & Post_tre
HUMRNFKHDPEI-132	179002420C2D	13	CASSRTETQEIDGYTF	CSATGTGSSYEQYF	High Diversity	High HINS	Post_tre	High HINS & High Diversity	High HINS & Post_tre
HUMRNFKHDPEI-132	179002420C2D	12	CASSRTETQEIDGYTF	CASSEVPSSGNTIYF	High Diversity	High HINS	Post_tre	High HINS & High Diversity	High HINS & Post_tre
HUMRNFKHDPEI-132	179002420C2D	10	CASSRTETQEIDGYTF	CASSLVSGTGSYGYTF	High Diversity	High HINS	Post_tre	High HINS & High Diversity	High HINS & Post_tre
HUMRNFKHDPEI-132	179002420C2D	10	CASSRTETQEIDGYTF	CASSGSEGQGEETQYF	High Diversity	High HINS	Post_tre	High HINS & High Diversity	High HINS & Post_tre
HUMRNFKHDPEI-132	179002420C2D	13	CASSRTETQEIDGYTF	CASSPRPGLNDQPQHF	High Diversity	High HINS	Post_tre	High HINS & High Diversity	High HINS & Post_tre
HUMRNFKHDPEI-132	179002420C2D	11	CASSRTETQEIDGYTF	CASRTGPTGELFF	High Diversity	High HINS	Post_tre	High HINS & High Diversity	High HINS & Post_tre
HUMRNFKHDPEI-132	179002420C2D	12	CASSRTETQEIDGYTF	CAWDRGFGNTIYF	High Diversity	High HINS	Post_tre	High HINS & High Diversity	High HINS & Post_tre
HUMRNFKHDPEI-132	179002420C2D	11	CASSRTETQEIDGYTF	CASSLDWQGTQYF	High Diversity	High HINS	Post_tre	High HINS & High Diversity	High HINS & Post_tre
HUMRNFKHDPEI-132	179002420C2D	12	CASSRTETQEIDGYTF	CASTLQGDSYEQYF	High Diversity	High HINS	Post_tre	High HINS & High Diversity	High HINS & Post_tre
HUMRNFKHDPEI-132	179002420C2D	13	CASSRTETQEIDGYTF	CASSSAAGGNEQFF	High Diversity	High HINS	Post_tre	High HINS & High Diversity	High HINS & Post_tre
HUMRNFKHDPEI-132	179002420C2D	13	CASSRTETQEIDGYTF	CASNHWGTSGTGELFF	High Diversity	High HINS	Post_tre	High HINS & High Diversity	High HINS & Post_tre
HUMRNFKHDPEI-132	179002420C2D	12	CASSRTETQEIDGYTF	CASSESQGGSYEQYF	High Diversity	High HINS	Post_tre	High HINS & High Diversity	High HINS & Post_tre
HUMRNFKHDPEI-132	179002420C2D	12	CASSRTETQEIDGYTF	CASTTGWDSGELFF	High Diversity	High HINS	Post_tre	High HINS & High Diversity	High HINS & Post_tre
HUMRNFKHDPEI-132	179002420C2D	12	CASSEVPSSGNTIYF	CASNHWGTSGTGELFF	High Diversity	High HINS	Post_tre	High HINS & High Diversity	High HINS & Post_tre
HUMRNFKHDPEI-132	179002420C2D	10	CASSEVPSSGNTIYF	CASSESQGGSYEQYF	High Diversity	High HINS	Post_tre	High HINS & High Diversity	High HINS & Post_tre
HUMRNFKHDPEI-132	179002420C2D	11	CASSEVPSSGNTIYF	CASTTGWDSGELFF	High Diversity	High HINS	Post_tre	High HINS & High Diversity	High HINS & Post_tre
HUMRNFKHDPEI-132	179002420C2D	10	CASSEVPSSGNTIYF	CAWSVPRPYGYTF	High Diversity	High HINS	Post_tre	High HINS & High Diversity	High HINS & Post_tre
HUMRNFKHDPEI-132	179002420C2D	11	CASSLVSGTGSYGYTF	CASSGSEGQGEETQYF	High Diversity	High HINS	Post_tre	High HINS & High Diversity	High HINS & Post_tre
HUMRNFKHDPEI-132	179002420C2D	12	CASSLVSGTGSYGYTF	CASSPRPGLNDQPQHF	High Diversity	High HINS	Post_tre	High HINS & High Diversity	High HINS & Post_tre
HUMRNFKHDPEI-132	179002420C2D	12	CASSLVSGTGSYGYTF	CASRTGPTGELFF	High Diversity	High HINS	Post_tre	High HINS & High Diversity	High HINS & Post_tre
HUMRNFKHDPEI-132	179002420C2D	12	CASSLVSGTGSYGYTF	CAWDRGFGNTIYF	High Diversity	High HINS	Post_tre	High HINS & High Diversity	High HINS & Post_tre
HUMRNFKHDPEI-132	179002420C2D	10	CASSLVSGTGSYGYTF	CASSLDWQGTQYF	High Diversity	High HINS	Post_tre	High HINS & High Diversity	High HINS & Post_tre
HUMRNFKHDPEI-132	179002420C2D	10	CASSLVSGTGSYGYTF	CASTLQGDSYEQYF	High Diversity	High HINS	Post_tre	High HINS & High Diversity	High HINS & Post_tre
HUMRNFKHDPEI-132	179002420C2D	11	CASSLVSGTGSYGYTF	CASSSAAGGNEQFF	High Diversity	High HINS	Post_tre	High HINS & High Diversity	High HINS & Post_tre
HUMRNFKHDPEI-132	179002420C2D	12	CASSLVSGTGSYGYTF	CASNHWGTSGTGELFF	High Diversity	High HINS	Post_tre	High HINS & High Diversity	High HINS & Post_tre
HUMRNFKHDPEI-132	179002420C2D	9	CASSLVSGTGSYGYTF	CASSESQGGSYEQYF	High Diversity	High HINS	Post_tre	High HINS & High Diversity	High HINS & Post_tre
HUMRNFKHDPEI-132	179002420C2D	12	CASSLVSGTGSYGYTF	CASTTGWDSGELFF	High Diversity	High HINS	Post_tre	High HINS & High Diversity	High HINS & Post_tre
HUMRNFKHDPEI-132	179002420C2D	9	CASSLVSGTGSYGYTF	CAWSVPRPYGYTF	High Diversity	High HINS	Post_tre	High HINS & High Diversity	High HINS & Post_tre
HUMRNFKHDPEI-132	179002420C2D	11	CASSGSEGQGEETQYF	CASSPRPGLNDQPQHF	High Diversity	High HINS	Post_tre	High HINS & High Diversity	High HINS & Post_tre
HUMRNFKHDPEI-132	179002420C2D	10	CASSEASGQETQYF	CASSRTETQEIDGYTF	High Diversity	High HINS	Post_tre	High HINS & High Diversity	High HINS & Post_tre
HUMRNFKHDPEI-132	179002420C2D	9	CASSEASGQETQYF	CASSAGPYTEAFF	High Diversity	High HINS	Post_tre	High HINS & High Diversity	High HINS & Post_tre
HUMRNFKHDPEI-132	179002420C2D	12	CASSEASGQETQYF	CASTRATGGSSYNEQFF	High Diversity	High HINS	Post_tre	High HINS & High Diversity	High HINS & Post_tre
HUMRNFKHDPEI-132	179002420C2D	9	CASSEASGQETQYF	CASSQPFGGAKDTQYF	High Diversity	High HINS	Post_tre	High HINS & High Diversity	High HINS & Post_tre
HUMRNFKHDPEI-132	179002420C2D	8	CASSEASGQETQYF	CASSLAQGPLVEQYF	High Diversity	High HINS	Post_tre	High HINS & High Diversity	High HINS & Post_tre
HUMRNFKHDPEI-132	179002420C2D	13	CASSEASGQETQYF	CASSQEAGLGQPGGHSGNTIYF	High Diversity	High HINS	Post_tre	High HINS & High Diversity	High HINS & Post_tre
HUMRNFKHDPEI-132	179002420C2D	9	CASSEASGQETQYF	CATSDLVDEEETQYF	High Diversity	High HINS	Post_tre	High HINS & High Diversity	High HINS & Post_tre
HUMRNFKHDPEI-132	179002420C2D	10	CASSEASGQETQYF	CSATGTGSSYEQYF	High Diversity	High HINS	Post_tre	High HINS & High Diversity	High HINS & Post_tre
HUMRNFKHDPEI-132	179002420C2D	8	CASSEASGQETQYF	CASSEVPSSGNTIYF	High Diversity	High HINS	Post_tre	High HINS & High Diversity	High HINS & Post_tre
HUMRNFKHDPEI-132	179002420C2D	10	CASSEASGQETQYF	CASSLVSGTGSYGYTF	High Diversity	High HINS	Post_tre	High HINS & High Diversity	High HINS & Post_tre
HUMRNFKHDPEI-132	179002420C2D	7	CASSEASGQETQYF	CASSGSEGQGEETQYF	High Diversity	High HINS	Post_tre	High HINS & High Diversity	High HINS & Post_tre
HUMRNEYXCPEI-116	179002420C2D	10	CASSLVSGTGSYGYTF	CASSLAQGPLVEQYF	High Diversity	High HINS	Baseline	High HINS & High Diversity	High HINS & Baseline
HUMRNEYXCPEI-116	179002420C2D	12	CASSLVSGTGSYGYTF	CASTRATGGSSYNEQFF	High Diversity	High HINS	Baseline	High HINS & High Diversity	High HINS & Baseline
HUMRNEYXCPEI-116	179002420C2D	11	CASSLVSGTGSYGYTF	CASRDSLYSYEQYF	High Diversity	High HINS	Baseline	High HINS & High Diversity	High HINS & Baseline
HUMRNEYXCPEI-116	179002420C2D	13	CASSLVSGTGSYGYTF	CSAMDSDRTF	High Diversity	High HINS	Baseline	High HINS & High Diversity	High HINS & Baseline
HUMRNEYXCPEI-116	179002420C2D	10	CASSLVSGTGSYGYTF	CASSRTETQEIDGYTF	High Diversity	High HINS	Baseline	High HINS & High Diversity	High HINS & Baseline
HUMRNFKHDPEI-132	179002420C2D	9	CASTRATGGSSYNEQFF	CASTLQGDSYEQYF	High Diversity	High HINS	Post_tre	High HINS & High Diversity	High HINS & Post_tre
HUMRNFKHDPEI-132	179002420C2D	8	CASTRATGGSSYNEQFF	CASSSAAGGNEQFF	High Diversity	High HINS	Post_tre	High HINS & High Diversity	High HINS & Post_tre
HUMRNFKHDPEI-132	179002420C2D	11	CASTRATGGSSYNEQFF	CASNHWGTSGTGELFF	High Diversity	High HINS	Post_tre	High HINS & High Diversity	High HINS & Post_tre
HUMRNFKHDPEI-132	179002420C2D	9	CASTRATGGSSYNEQFF	CASSESQGGSYEQYF	High Diversity	High HINS	Post_tre	High HINS & High Diversity	High HINS & Post_tre
HUMRNFKHDPEI-132	179002420C2D	9	CASTRATGGSSYNEQFF	CASTTGWDSGELFF	High Diversity	High HINS	Post_tre	High HINS & High Diversity	High HINS & Post_tre
HUMRNFKHDPEI-132	179002420C2D	14	CASTRATGGSSYNEQFF	CAWSVPRPYGYTF	High Diversity	High HINS	Post_tre	High HINS & High Diversity	High HINS & Post_tre
HUMRNFKHDPEI-132	179002420C2D	10	CASSQPFGGAKDTQYF	CASSLAQGPLVEQYF	High Diversity	High HINS	Post_tre	High HINS & High Diversity	High HINS & Post_tre
HUMRNFKHDPEI-132	179002420C2D	14	CASSQPFGGAKDTQYF	CASSQEAGLGQPGGHSGNTIYF	High Diversity	High HINS	Post_tre	High HINS & High Diversity	High HINS & Post_tre
HUMRNFKHDPEI-132	179002420C2D	11	CASSQPFGGAKDTQYF	CATSDLVDEEETQYF	High Diversity	High HINS	Post_tre	High HINS & High Diversity	High HINS & Post_tre
HUMRNFKHDPEI-132	179002420C2D	12	CASSQPFGGAKDTQYF	CSATGTGSSYEQYF	High Diversity	High HINS	Post_tre	High HINS & High Diversity	High HINS & Post_tre
HUMRNFKHDPEI-132	179002420C2D	10	CASSQPFGGAKDTQYF	CASSEVPSSGNTIYF	High Diversity	High HINS	Post_tre	High HINS & High Diversity	High HINS & Post_tre
HUMRNFKHDPEI-132	179002420C2D	12	CASSQPFGGAKDTQYF	CASSLVSGTGSYGYTF	High Diversity	High HINS	Post_tre	High HINS & High Diversity	High HINS & Post_tre
HUMRNFKHDPEI-132	179002420C2D	9	CASSQPFGGAKDTQYF	CASSGSEGQGEETQYF	High Diversity	High HINS	Post_tre	High HINS & High Diversity	High HINS & Post_tre
HUMRNFKHDPEI-132	179002420C2D	10	CASSQPFGGAKDTQYF	CASSPRPGLNDQPQHF	High Diversity	High HINS	Post_tre	High HINS & High Diversity	High HINS & Post_tre
HUMRNFKHDPEI-132	179002420C2D	13	CASSQPFGGAKDTQYF	CASRTGPTGELFF	High Diversity	High HINS	Post_tre	High HINS & High Diversity	High HINS & Post_tre
HUMRNFKHDPEI-132	179002420C2D	11	CASSQPFGGAKDTQYF	CAWDRGFGNTIYF	High Diversity	High HINS	Post_tre	High HINS & High Diversity	High HINS & Post_tre
HUMRNFKHDPEI-132	179002420C2D	9	CASSQPFGGAKDTQYF	CASSLDWQGTQYF	High Diversity	High HINS	Post_tre	High HINS & High Diversity	High HINS & Post_tre
HUMRNFKHDPEI-132	179002420C2D	11	CASSQPFGGAKDTQYF	CASTLQGDSYEQYF	High Diversity	High HINS	Post_tre	High HINS & High Diversity	High HINS & Post_tre
HUMRNEYXCPEI-116	179002420C2D	14	CSAVLDRADGYTF	CASSLRPFWEAEAFF	High Diversity	High HINS	Baseline	High HINS & High Diversity	High HINS & Baseline
HUMRNEYXCPEI-116	179002420C2D	12	CSAVLDRADGYTF	CASTLQGDSYEQYF	High Diversity	High HINS	Baseline	High HINS & High Diversity	High HINS & Baseline
HUMRNEYXCPEI-116	179002420C2D	12	CSAVLDRADGYTF	CASRTGPTGELFF	High Diversity	High HINS	Baseline	High HINS & High Diversity	High HINS & Baseline
HUMRNEYXCPEI-116	179002420C2D	12	CSAVLDRADGYTF	CSAYTSGSNYEQYF	High Diversity	High HINS	Baseline	High HINS & High Diversity	High HINS & Baseline
HUMRNEYXCPEI-116	179002420C2D	13	CSAVLDRADGYTF	CASSESQGGSYEQYF	High Diversity	High HINS	Baseline	High HINS & High Diversity	High HINS & Baseline
HUMRNEYXCPEI-116	179002420C2D	13	CSAVLDRADGYTF	CASSQPFGGAKDTQYF	High Diversity	High HINS	Baseline	High HINS & High Diversity	High HINS & Baseline
HUMRNEYXCPEI-116	179002420C2D	13	CSAVLDRADGYTF	CASSEVPSSGNTIYF	High Diversity	High HINS	Baseline	High HINS & High Diversity	High HINS & Baseline
HUMRNEYXCPEI-116	179002420C2D	11	CSAVLDRADGYTF	CASSRRNTEAFF	High Diversity	High HINS	Baseline	High HINS & High Diversity	High HINS & Baseline
HUMRNEYXCPEI-116	179002420C2D	12	CSAVLDRADGYTF	CASTTGWDSGELFF	High Diversity	High HINS	Baseline	High HINS & High Diversity	High HINS & Baseline
HUMRNEYXCPEI-116	179002420C2D	11	CSAVLDRADGYTF	CASSLRGTEAFF	High Diversity	High HINS	Baseline	High HINS & High Diversity	High HINS & Baseline
HUMRNEYXCPEI-116	179002420C2D	10	CSAVLDRADGYTF	CAWDRGFGNTIYF	High Diversity	High HINS	Baseline	High HINS & High Diversity	High HINS & Baseline
HUMRNEYXCPEI-116	179002420C2D	15	CSAVLDRADGYTF	CASRIRGRQFYNSPLHF	High Diversity	High HINS	Baseline	High HINS & High Diversity	High HINS & Baseline
HUMRNEYXCPEI-116	179002420C2D	11	CASSPGTANYGYTF	CATSDLADEGETQYF	High Diversity	High HINS	Baseline	High HINS & High Diversity	High HINS & Baseline
HUMRNEYXCPEI-116	179002420C2D	10	CASSPGTANYGYTF	CASSAGPYTEAFF	High Diversity	High HINS	Baseline	High HINS & High Diversity	High HINS & Baseline
HUMRNFKHDPEI-132	179002420C2D	8	CASSLAQGPLVEQYF	CASSLDWQGTQYF	High Diversity	High HINS	Post_tre	High HINS & High Diversity	High HINS & Post_tre
HUMRNFKHDPEI-132	179002420C2D	7	CASSLAQGPLVEQYF	CASTLQGDSYEQYF	High Diversity	High HINS	Post_tre	High HINS & High Diversity	High HINS & Post_tre
HUMRNFKHDPEI-132	179002420C2D	8	CASSLAQGPLVEQYF	CASSSAAGGNEQFF	High Diversity	High HINS	Post_tre	High HINS & High Diversity	High HINS & Post_tre
HUMRNFKHDPEI-132	179002420C2D	13	CASSLAQGPLVEQYF	CASNHWGTSGTGELFF	High Diversity	High HINS	Post_tre	High HINS & High Diversity	High HINS & Post_tre
HUMRNFKHDPEI-132	179002420C2D	7	CASSLAQGPLVEQYF	CASSESQGGSYEQYF	High Diversity	High HINS	Post_tre	High HINS & High Diversity	High HINS & Post_tre
HUMRNFKHDPEI-132	179002420C2D	12	CASSLAQGPLVEQYF	CASTTGWDSGELFF	High Diversity	High HINS	Post_tre	High HINS & High Diversity	High HINS & Post_tre
HUMRNFKHDPEI-132	179002420C2D	12	CASSLAQGPLVEQYF	CAWSVPRPYGYTF	High Diversity	High HINS	Post_tre	High HINS & High Diversity	High HINS & Post_tre
HUMRNFKHDPEI-132	179002420C2D	17	CASSQEAGLGQPGGHSGNTIYF	CATSDLVDEEETQYF	High Diversity	High HINS	Post_tre	High HINS & High Diversity	High HINS & Post_tre
HUMRNFKHDPEI-132	179002420C2D	16	CASSQEAGLGQPGGHSGNTIYF	CSATGTGSSYEQYF	High Diversity	High HINS	Post_tre	High HINS & High Diversity	High HINS & Post_tre
HUMRNFKHDPEI-132	179002420C2D	11	CASSQEAGLGQPGGHSGNTIYF	CASSEVPSSGNTIYF	High Diversity	High HINS	Post_tre	High HINS & High Diversity	High HINS & Post_tre
HUMRNFKHDPEI-132	179002420C2D	15	CASSQEAGLGQPGGHSGNTIYF	CASSLVSGTGSYGYTF	High Diversity	High HINS	Post_tre	High HINS & High Diversity	High HINS & Post_tre
HUMRNFKHDPEI-132	179002420C2D	14	CASSQEAGLGQPGGHSGNTIYF	CASSGSEGQGEETQYF	High Diversity	High HINS	Post_tre	High HINS & High Diversity	High HINS & Post_tre
HUMRNFKHDPEI-132	179002420C2D	15	CASSQEAGLGQPGGHSGNTIYF	CASSPRPGLNDQPQHF	High Diversity	High HINS	Post_tre	High HINS & High Diversity	High HINS & Post_tre
HUMRNFKHDPEI-132	179002420C2D	17	CASSQEAGLGQPGGHSGNTIYF	CASRTGPTGELFF	High Diversity	High HINS	Post_tre	High HINS & High Diversity	High HINS & Post_tre
HUMRNFKHDPEI-132	179002420C2D	15	CASSQEAGLGQPGGHSGNTIYF	CAWDRGFGNTIYF	High Diversity	High HINS	Post_tre	High HINS & High Diversity	High HINS & Post_tre
HUMRNFKHDPEI-132	179002420C2D	15	CASSQEAGLGQPGGHSGNTIYF	CASSLDWQGTQYF	High Diversity	High HINS	Post_tre	High HINS & High Diversity	High HINS & Post_tre
HUMRNFKHDPEI-132	179002420C2D	15	CASSQEAGLGQPGGHSGNTIYF	CASTLQGDSYEQYF	High Diversity	High HINS	Post_tre	High HINS & High Diversity	High HINS & Post_tre
HUMRNFKHDPEI-132	179002420C2D	15	CASSQEAGLGQPGGHSGNTIYF	CASSSAAGGNEQFF	High Diversity	High HINS	Post_tre	High HINS & High Diversity	High HINS & Post_tre
HUMRNFKHDPEI-132	179002420C2D	17	CASSQEAGLGQPGGHSGNTIYF	CASNHWGTSGTGELFF	High Diversity	High HINS	Post_tre	High HINS & High Diversity	High HINS & Post_tre
HUMRNFKHDPEI-132	179002420C2D	13	CASSQEAGLGQPGGHSGNTIYF	CASSESQGGSYEQYF	High Diversity	High HINS	Post_tre	High HINS & High Diversity	High HINS & Post_tre
HUMRNEYXCPEI-116	179002420C2D	12	CSALNRLSSYNEQFF	CATSDLADEGETQYF	High Diversity	High HINS	Baseline	High HINS & High Diversity	High HINS & Baseline
HUMRNEYXCPEI-116	179002420C2D	11	CSALNRLSSYNEQFF	CASSAGPYTEAFF	High Diversity	High HINS	Baseline	High HINS & High Diversity	High HINS & Baseline
HUMRNEYXCPEI-116	179002420C2D	13	CSALNRLSSYNEQFF	CASSSDREGQPQHF	High Diversity	High HINS	Baseline	High HINS & High Diversity	High HINS & Baseline
HUMRNEYXCPEI-116	179002420C2D	13	CSALNRLSSYNEQFF	CASSLVSGTGSYGYTF	High Diversity	High HINS	Baseline	High HINS & High Diversity	High HINS & Baseline
HUMRNEYXCPEI-116	179002420C2D	12	CSALNRLSSYNEQFF	CASNHWGTSGTGELFF	High Diversity	High HINS	Baseline	High HINS & High Diversity	High HINS & Baseline
HUMRNEYXCPEI-116	179002420C2D	12	CSALNRLSSYNEQFF	CASSLAQGPLVEQYF	High Diversity	High HINS	Baseline	High HINS & High Diversity	High HINS & Baseline
HUMRNEYXCPEI-116	179002420C2D	9	CSALNRLSSYNEQFF	CASTRATGGSSYNEQFF	High Diversity	High HINS	Baseline	High HINS & High Diversity	High HINS & Baseline
HUMRNEYXCPEI-116	179002420C2D	10	CSALNRLSSYNEQFF	CASRDSLYSYEQYF	High Diversity	High HINS	Baseline	High HINS & High Diversity	High HINS & Baseline
HUMRNEYXCPEI-116	179002420C2D	12	CSALNRLSSYNEQFF	CSAMDSDRTF	High Diversity	High HINS	Baseline	High HINS & High Diversity	High HINS & Baseline
HUMRNEYXCPEI-116	179002420C2D	15	CSALNRLSSYNEQFF	CASSRTETQEIDGYTF	High Diversity	High HINS	Baseline	High HINS & High Diversity	High HINS & Baseline
HUMRNEYXCPEI-116	179002420C2D	12	CATSDLADEGETQYF	CASSLRPFWEAEAFF	High Diversity	High HINS	Baseline	High HINS & High Diversity	High HINS & Baseline
HUMRNEYXCPEI-116	179002420C2D	9	CATSDLADEGETQYF	CASTLQGDSYEQYF	High Diversity	High HINS	Baseline	High HINS & High Diversity	High HINS & Baseline
HUMRNEYXCPEI-116	179002420C2D	11	CATSDLADEGETQYF	CASRTGPTGELFF	High Diversity	High HINS	Baseline	High HINS & High Diversity	High HINS & Baseline
HUMRNEYXCPEI-116	179002420C2D	11	CATSDLADEGETQYF	CSAYTSGSNYEQYF	High Diversity	High HINS	Baseline	High HINS & High Diversity	High HINS & Baseline
HUMRNEYXCPEI-116	179002420C2D	11	CATSDLADEGETQYF	CASSESQGGSYEQYF	High Diversity	High HINS	Baseline	High HINS & High Diversity	High HINS & Baseline
HUMRNEYXCPEI-116	179002420C2D	11	CATSDLADEGETQYF	CASSQPFGGAKDTQYF	High Diversity	High HINS	Baseline	High HINS & High Diversity	High HINS & Baseline
HUMRNEYXCPEI-116	179002420C2D	10	CATSDLADEGETQYF	CASSEVPSSGNTIYF	High Diversity	High HINS	Baseline	High HINS & High Diversity	High HINS & Baseline
HUMRNEYXCPEI-116	179002420C2D	12	CATSDLADEGETQYF	CASSRRNTEAFF	High Diversity	High HINS	Baseline	High HINS & High Diversity	High HINS & Baseline
HUMRNEYXCPEI-116	179002420C2D	11	CATSDLADEGETQYF	CASTTGWDSGELFF	High Diversity	High HINS	Baseline	High HINS & High Diversity	High HINS & Baseline
HUMRNEYXCPEI-116	179002420C2D	11	CATSDLADEGETQYF	CASSLRGTEAFF	High Diversity	High HINS	Baseline	High HINS & High Diversity	High HINS & Baseline
HUMRNEYXCPEI-116	179002420C2D	10	CATSDLADEGETQYF	CAWDRGFGNTIYF	High Diversity	High HINS	Baseline	High HINS & High Diversity	High HINS & Baseline
HUMRNEYXCPEI-116	179002420C2D	16	CATSDLADEGETQYF	CASRIRGRQFYNSPLHF	High Diversity	High HINS	Baseline	High HINS & High Diversity	High HINS & Baseline
HUMRNEYXCPEI-116	179002420C2D	11	CASSAGPYTEAFF	CASSSDREGQPQHF	High Diversity	High HINS	Baseline	High HINS & High Diversity	High HINS & Baseline
HUMRNEYXCPEI-116	179002420C2D	12	CASSAGPYTEAFF	CASSLVSGTGSYGYTF	High Diversity	High HINS	Baseline	High HINS & High Diversity	High HINS & Baseline
HUMRNEYXCPEI-116	179002420C2D	10	CASSAGPYTEAFF	CASNHWGTSGTGELFF	High Diversity	High HINS	Baseline	High HINS & High Diversity	High HINS & Baseline
HUMRNEYXCPEI-116	179002420C2D	8	CASSAGPYTEAFF	CASSLAQGPLVEQYF	High Diversity	High HINS	Baseline	High HINS & High Diversity	High HINS & Baseline
HUMRNEYXCPEI-116	179002420C2D	10	CASSAGPYTEAFF	CASTRATGGSSYNEQFF	High Diversity	High HINS	Baseline	High HINS & High Diversity	High HINS & Baseline
HUMRNEYXCPEI-116	179002420C2D	10	CASSAGPYTEAFF	CASRDSLYSYEQYF	High Diversity	High HINS	Baseline	High HINS & High Diversity	High HINS & Baseline
HUMRNEYXCPEI-116	179002420C2D	11	CASSAGPYTEAFF	CSAMDSDRTF	High Diversity	High HINS	Baseline	High HINS & High Diversity	High HINS & Baseline
HUMRNEYXCPEI-116	179002420C2D	12	CASSAGPYTEAFF	CASSRTETQEIDGYTF	High Diversity	High HINS	Baseline	High HINS & High Diversity	High HINS & Baseline
HUMRNEYXCPEI-116	179002420C2D	11	CASSAGPYTEAFF	CSATGTGSSYEQYF	High Diversity	High HINS	Baseline	High HINS & High Diversity	High HINS & Baseline
HUMRNEYXCPEI-116	179002420C2D	8	CASSAGPYTEAFF	CASSLRPFWEAEAFF	High Diversity	High HINS	Baseline	High HINS & High Diversity	High HINS & Baseline
HUMRNFKHDPEI-132	179002420C2D	11	CASSEVPSSGNTIYF	CASRTGPTGELFF	High Diversity	High HINS	Post_tre	High HINS & High Diversity	High HINS & Post_tre
HUMRNFKHDPEI-132	179002420C2D	9	CASSEVPSSGNTIYF	CAWDRGFGNTIYF	High Diversity	High HINS	Post_tre	High HINS & High Diversity	High HINS & Post_tre
HUMRNFKHDPEI-132	179002420C2D	9	CASSEVPSSGNTIYF	CASSLDWQGTQYF	High Diversity	High HINS	Post_tre	High HINS & High Diversity	High HINS & Post_tre
HUMRNFKHDPEI-132	179002420C2D	11	CASSEVPSSGNTIYF	CASTLQGDSYEQYF	High Diversity	High HINS	Post_tre	High HINS & High Diversity	High HINS & Post_tre
HUMRNFKHDPEI-132	179002420C2D	10	CASSEVPSSGNTIYF	CASSSAAGGNEQFF	High Diversity	High HINS	Post_tre	High HINS & High Diversity	High HINS & Post_tre
HUMRNEYXCPEI-116	179002420C2D	12	CSAMDSDRTF	CASSEVPSSGNTIYF	High Diversity	High HINS	Baseline	High HINS & High Diversity	High HINS & Baseline
HUMRNEYXCPEI-116	179002420C2D	10	CSAMDSDRTF	CASSRRNTEAFF	High Diversity	High HINS	Baseline	High HINS & High Diversity	High HINS & Baseline
HUMRNEYXCPEI-116	179002420C2D	11	CSAMDSDRTF	CASTTGWDSGELFF	High Diversity	High HINS	Baseline	High HINS & High Diversity	High HINS & Baseline
HUMRNEYXCPEI-116	179002420C2D	10	CSAMDSDRTF	CASSLRGTEAFF	High Diversity	High HINS	Baseline	High HINS & High Diversity	High HINS & Baseline
HUMRNEYXCPEI-116	179002420C2D	11	CSAMDSDRTF	CAWDRGFGNTIYF	High Diversity	High HINS	Baseline	High HINS & High Diversity	High HINS & Baseline
HUMRNEYXCPEI-116	179002420C2D	15	CSAMDSDRTF	CASRIRGRQFYNSPLHF	High Diversity	High HINS	Baseline	High HINS & High Diversity	High HINS & Baseline
HUMRNEYXCPEI-116	179002420C2D	13	CASSRTETQEIDGYTF	CSATGTGSSYEQYF	High Diversity	High HINS	Baseline	High HINS & High Diversity	High HINS & Baseline
HUMRNEYXCPEI-116	179002420C2D	12	CASSRTETQEIDGYTF	CASSLRPFWEAEAFF	High Diversity	High HINS	Baseline	High HINS & High Diversity	High HINS & Baseline
HUMRNFKHDPEI-132	179002420C2D	11	CASLPGQTTDTQYF	CASSSAAGGNEQFF	High Diversity	High HINS	Post_tre	High HINS & High Diversity	High HINS & Post_tre
HUMRNFKHDPEI-132	179002420C2D	12	CASLPGQTTDTQYF	CASNHWGTSGTGELFF	High Diversity	High HINS	Post_tre	High HINS & High Diversity	High HINS & Post_tre
HUMRNFKHDPEI-132	179002420C2D	10	CASLPGQTTDTQYF	CASSESQGGSYEQYF	High Diversity	High HINS	Post_tre	High HINS & High Diversity	High HINS & Post_tre
HUMRNFKHDPEI-132	179002420C2D	11	CASLPGQTTDTQYF	CASTTGWDSGELFF	High Diversity	High HINS	Post_tre	High HINS & High Diversity	High HINS & Post_tre
HUMRNFKHDPEI-132	179002420C2D	11	CASLPGQTTDTQYF	CAWSVPRPYGYTF	High Diversity	High HINS	Post_tre	High HINS & High Diversity	High HINS & Post_tre
HUMRNFKHDPEI-132	179002420C2D	12	CASSEASGQETQYF	CSALNRLSSYNEQFF	High Diversity	High HINS	Post_tre	High HINS & High Diversity	High HINS & Post_tre
HUMRNFKHDPEI-132	179002420C2D	9	CASSEASGQETQYF	CASSSDREGQPQHF	High Diversity	High HINS	Post_tre	High HINS & High Diversity	High HINS & Post_tre
HUMRNFKHDPEI-132	179002420C2D	11	CASSEASGQETQYF	CASSPGTANYGYTF	High Diversity	High HINS	Post_tre	High HINS & High Diversity	High HINS & Post_tre
HUMRNEYXCPEI-116	179002420C2D	12	CASSRTETQEIDGYTF	CASTTGWDSGELFF	High Diversity	High HINS	Baseline	High HINS & High Diversity	High HINS & Baseline
HUMRNEYXCPEI-116	179002420C2D	11	CASSRTETQEIDGYTF	CASSLRGTEAFF	High Diversity	High HINS	Baseline	High HINS & High Diversity	High HINS & Baseline
HUMRNEYXCPEI-116	179002420C2D	12	CASSRTETQEIDGYTF	CAWDRGFGNTIYF	High Diversity	High HINS	Baseline	High HINS & High Diversity	High HINS & Baseline
HUMRNEYXCPEI-116	179002420C2D	14	CASSRTETQEIDGYTF	CASRIRGRQFYNSPLHF	High Diversity	High HINS	Baseline	High HINS & High Diversity	High HINS & Baseline
HUMRNEYXCPEI-116	179002420C2D	13	CSATGTGSSYEQYF	CASSLRPFWEAEAFF	High Diversity	High HINS	Baseline	High HINS & High Diversity	High HINS & Baseline
HUMRNEYXCPEI-116	179002420C2D	7	CSATGTGSSYEQYF	CASTLQGDSYEQYF	High Diversity	High HINS	Baseline	High HINS & High Diversity	High HINS & Baseline
HUMRNEYXCPEI-116	179002420C2D	10	CSATGTGSSYEQYF	CASRTGPTGELFF	High Diversity	High HINS	Baseline	High HINS & High Diversity	High HINS & Baseline
HUMRNEYXCPEI-116	179002420C2D	6	CSATGTGSSYEQYF	CSAYTSGSNYEQYF	High Diversity	High HINS	Baseline	High HINS & High Diversity	High HINS & Baseline
HUMRNEYXCPEI-116	179002420C2D	8	CSATGTGSSYEQYF	CASSESQGGSYEQYF	High Diversity	High HINS	Baseline	High HINS & High Diversity	High HINS & Baseline
HUMRNEYXCPEI-116	179002420C2D	12	CSATGTGSSYEQYF	CASSQPFGGAKDTQYF	High Diversity	High HINS	Baseline	High HINS & High Diversity	High HINS & Baseline
HUMRNEYXCPEI-116	179002420C2D	12	CSATGTGSSYEQYF	CASSEVPSSGNTIYF	High Diversity	High HINS	Baseline	High HINS & High Diversity	High HINS & Baseline
HUMRNFKHDPEI-132	179002420C2D	11	CASSEASGQETQYF	CASSPRPGLNDQPQHF	High Diversity	High HINS	Post_tre	High HINS & High Diversity	High HINS & Post_tre
HUMRNFKHDPEI-132	179002420C2D	11	CASSEASGQETQYF	CASRTGPTGELFF	High Diversity	High HINS	Post_tre	High HINS & High Diversity	High HINS & Post_tre
HUMRNFKHDPEI-132	179002420C2D	10	CASSEASGQETQYF	CAWDRGFGNTIYF	High Diversity	High HINS	Post_tre	High HINS & High Diversity	High HINS & Post_tre
HUMRNFKHDPEI-132	179002420C2D	7	CASSEASGQETQYF	CASSLDWQGTQYF	High Diversity	High HINS	Post_tre	High HINS & High Diversity	High HINS & Post_tre
HUMRNFKHDPEI-132	179002420C2D	10	CASSEASGQETQYF	CASTLQGDSYEQYF	High Diversity	High HINS	Post_tre	High HINS & High Diversity	High HINS & Post_tre
HUMRNEYXCPEI-116	179002420C2D	11	CASSLVSGTGSYGYTF	CSATGTGSSYEQYF	High Diversity	High HINS	Baseline	High HINS & High Diversity	High HINS & Baseline
HUMRNEYXCPEI-116	179002420C2D	12	CASSLVSGTGSYGYTF	CASSLRPFWEAEAFF	High Diversity	High HINS	Baseline	High HINS & High Diversity	High HINS & Baseline
HUMRNEYXCPEI-116	179002420C2D	10	CASSLVSGTGSYGYTF	CASTLQGDSYEQYF	High Diversity	High HINS	Baseline	High HINS & High Diversity	High HINS & Baseline
HUMRNEYXCPEI-116	179002420C2D	12	CASSLVSGTGSYGYTF	CASRTGPTGELFF	High Diversity	High HINS	Baseline	High HINS & High Diversity	High HINS & Baseline
HUMRNEYXCPEI-116	179002420C2D	12	CASSLVSGTGSYGYTF	CSAYTSGSNYEQYF	High Diversity	High HINS	Baseline	High HINS & High Diversity	High HINS & Baseline
HUMRNEYXCPEI-116	179002420C2D	9	CASSLVSGTGSYGYTF	CASSESQGGSYEQYF	High Diversity	High HINS	Baseline	High HINS & High Diversity	High HINS & Baseline
HUMRNEYXCPEI-116	179002420C2D	12	CASSLVSGTGSYGYTF	CASSQPFGGAKDTQYF	High Diversity	High HINS	Baseline	High HINS & High Diversity	High HINS & Baseline
HUMRNEYXCPEI-116	179002420C2D	10	CASSLVSGTGSYGYTF	CASSEVPSSGNTIYF	High Diversity	High HINS	Baseline	High HINS & High Diversity	High HINS & Baseline
HUMRNEYXCPEI-116	179002420C2D	12	CASSLVSGTGSYGYTF	CASSRRNTEAFF	High Diversity	High HINS	Baseline	High HINS & High Diversity	High HINS & Baseline
HUMRNEYXCPEI-116	179002420C2D	12	CASSLVSGTGSYGYTF	CASTTGWDSGELFF	High Diversity	High HINS	Baseline	High HINS & High Diversity	High HINS & Baseline
HUMRNEYXCPEI-116	179002420C2D	10	CASSLVSGTGSYGYTF	CASSLRGTEAFF	High Diversity	High HINS	Baseline	High HINS & High Diversity	High HINS & Baseline
HUMRNEYXCPEI-116	179002420C2D	12	CASSLVSGTGSYGYTF	CAWDRGFGNTIYF	High Diversity	High HINS	Baseline	High HINS & High Diversity	High HINS & Baseline
HUMRNEYXCPEI-116	179002420C2D	14	CASSLVSGTGSYGYTF	CASRIRGRQFYNSPLHF	High Diversity	High HINS	Baseline	High HINS & High Diversity	High HINS & Baseline
HUMRNEYXCPEI-116	179002420C2D	13	CASNHWGTSGTGELFF	CASSLAQGPLVEQYF	High Diversity	High HINS	Baseline	High HINS & High Diversity	High HINS & Baseline
HUMRNFKHDPEI-132	179002420C2D	8	CSALNRLSSYNEQFF	CSATGTGSSYEQYF	High Diversity	High HINS	Post_tre	High HINS & High Diversity	High HINS & Post_tre
HUMRNFKHDPEI-132	179002420C2D	12	CSALNRLSSYNEQFF	CASSEVPSSGNTIYF	High Diversity	High HINS	Post_tre	High HINS & High Diversity	High HINS & Post_tre
HUMRNFKHDPEI-132	179002420C2D	13	CSALNRLSSYNEQFF	CASSLVSGTGSYGYTF	High Diversity	High HINS	Post_tre	High HINS & High Diversity	High HINS & Post_tre
HUMRNFKHDPEI-132	179002420C2D	14	CSALNRLSSYNEQFF	CASSGSEGQGEETQYF	High Diversity	High HINS	Post_tre	High HINS & High Diversity	High HINS & Post_tre
HUMRNFKHDPEI-132	179002420C2D	14	CSALNRLSSYNEQFF	CASSPRPGLNDQPQHF	High Diversity	High HINS	Post_tre	High HINS & High Diversity	High HINS & Post_tre
HUMRNEYXCPEI-116	179002420C2D	13	CASTLQGDSYEQYF	CASRIRGRQFYNSPLHF	High Diversity	High HINS	Baseline	High HINS & High Diversity	High HINS & Baseline
HUMRNEYXCPEI-116	179002420C2D	11	CASRTGPTGELFF	CSAYTSGSNYEQYF	High Diversity	High HINS	Baseline	High HINS & High Diversity	High HINS & Baseline
HUMRNEYXCPEI-116	179002420C2D	11	CASRTGPTGELFF	CASSESQGGSYEQYF	High Diversity	High HINS	Baseline	High HINS & High Diversity	High HINS & Baseline
HUMRNEYXCPEI-116	179002420C2D	13	CASRTGPTGELFF	CASSQPFGGAKDTQYF	High Diversity	High HINS	Baseline	High HINS & High Diversity	High HINS & Baseline
HUMRNEYXCPEI-116	179002420C2D	11	CASRTGPTGELFF	CASSEVPSSGNTIYF	High Diversity	High HINS	Baseline	High HINS & High Diversity	High HINS & Baseline
HUMRNEYXCPEI-116	179002420C2D	8	CASRTGPTGELFF	CASSRRNTEAFF	High Diversity	High HINS	Baseline	High HINS & High Diversity	High HINS & Baseline
HUMRNEYXCPEI-116	179002420C2D	6	CASRTGPTGELFF	CASTTGWDSGELFF	High Diversity	High HINS	Baseline	High HINS & High Diversity	High HINS & Baseline
HUMRNEYXCPEI-116	179002420C2D	8	CASRTGPTGELFF	CASSLRGTEAFF	High Diversity	High HINS	Baseline	High HINS & High Diversity	High HINS & Baseline
HUMRNEYXCPEI-116	179002420C2D	11	CASRTGPTGELFF	CAWDRGFGNTIYF	High Diversity	High HINS	Baseline	High HINS & High Diversity	High HINS & Baseline
HUMRNEYXCPEI-116	179002420C2D	12	CASRTGPTGELFF	CASRIRGRQFYNSPLHF	High Diversity	High HINS	Baseline	High HINS & High Diversity	High HINS & Baseline
HUMRNEYXCPEI-116	179002420C2D	9	CASNHWGTSGTGELFF	CASTTGWDSGELFF	High Diversity	High HINS	Baseline	High HINS & High Diversity	High HINS & Baseline
HUMRNEYXCPEI-116	179002420C2D	10	CASNHWGTSGTGELFF	CASSLRGTEAFF	High Diversity	High HINS	Baseline	High HINS & High Diversity	High HINS & Baseline
HUMRNEYXCPEI-116	179002420C2D	13	CASNHWGTSGTGELFF	CAWDRGFGNTIYF	High Diversity	High HINS	Baseline	High HINS & High Diversity	High HINS & Baseline
HUMRNEYXCPEI-116	179002420C2D	13	CASNHWGTSGTGELFF	CASRIRGRQFYNSPLHF	High Diversity	High HINS	Baseline	High HINS & High Diversity	High HINS & Baseline
HUMRNEYXCPEI-116	179002420C2D	11	CASSLAQGPLVEQYF	CASTRATGGSSYNEQFF	High Diversity	High HINS	Baseline	High HINS & High Diversity	High HINS & Baseline
HUMRNEYXCPEI-116	179002420C2D	10	CASSLAQGPLVEQYF	CASRDSLYSYEQYF	High Diversity	High HINS	Baseline	High HINS & High Diversity	High HINS & Baseline
HUMRNEYXCPEI-116	179002420C2D	13	CASSLAQGPLVEQYF	CSAMDSDRTF	High Diversity	High HINS	Baseline	High HINS & High Diversity	High HINS & Baseline
HUMRNEYXCPEI-116	179002420C2D	12	CASSLAQGPLVEQYF	CASSRTETQEIDGYTF	High Diversity	High HINS	Baseline	High HINS & High Diversity	High HINS & Baseline
HUMRNEYXCPEI-116	179002420C2D	10	CASSLAQGPLVEQYF	CSATGTGSSYEQYF	High Diversity	High HINS	Baseline	High HINS & High Diversity	High HINS & Baseline
HUMRNEYXCPEI-116	179002420C2D	10	CASSLAQGPLVEQYF	CASSLRPFWEAEAFF	High Diversity	High HINS	Baseline	High HINS & High Diversity	High HINS & Baseline
HUMRNEYXCPEI-116	179002420C2D	7	CASSLAQGPLVEQYF	CASTLQGDSYEQYF	High Diversity	High HINS	Baseline	High HINS & High Diversity	High HINS & Baseline
HUMRNEYXCPEI-116	179002420C2D	10	CASSLAQGPLVEQYF	CASRTGPTGELFF	High Diversity	High HINS	Baseline	High HINS & High Diversity	High HINS & Baseline
HUMRNEYXCPEI-116	179002420C2D	10	CASSLAQGPLVEQYF	CSAYTSGSNYEQYF	High Diversity	High HINS	Baseline	High HINS & High Diversity	High HINS & Baseline
HUMRNEYXCPEI-116	179002420C2D	7	CASSLAQGPLVEQYF	CASSESQGGSYEQYF	High Diversity	High HINS	Baseline	High HINS & High Diversity	High HINS & Baseline
HUMRNEYXCPEI-116	179002420C2D	10	CASSLAQGPLVEQYF	CASSQPFGGAKDTQYF	High Diversity	High HINS	Baseline	High HINS & High Diversity	High HINS & Baseline
HUMRNEYXCPEI-116	179002420C2D	11	CASSLAQGPLVEQYF	CASSEVPSSGNTIYF	High Diversity	High HINS	Baseline	High HINS & High Diversity	High HINS & Baseline
HUMRNEYXCPEI-116	179002420C2D	11	CASSLAQGPLVEQYF	CASSRRNTEAFF	High Diversity	High HINS	Baseline	High HINS & High Diversity	High HINS & Baseline
HUMRNFKHDPEI-132	179002420C2D	14	CATSDLADEGETQYF	CASNHWGTSGTGELFF	High Diversity	High HINS	Post_tre	High HINS & High Diversity	High HINS & Post_tre
HUMRNFKHDPEI-132	179002420C2D	11	CATSDLADEGETQYF	CASSESQGGSYEQYF	High Diversity	High HINS	Post_tre	High HINS & High Diversity	High HINS & Post_tre
HUMRNFKHDPEI-132	179002420C2D	11	CATSDLADEGETQYF	CASTTGWDSGELFF	High Diversity	High HINS	Post_tre	High HINS & High Diversity	High HINS & Post_tre
HUMRNFKHDPEI-132	179002420C2D	11	CATSDLADEGETQYF	CAWSVPRPYGYTF	High Diversity	High HINS	Post_tre	High HINS & High Diversity	High HINS & Post_tre
HUMRNFKHDPEI-132	179002420C2D	12	CSAVLDRADGYTF	CASLPGQTTDTQYF	High Diversity	High HINS	Post_tre	High HINS & High Diversity	High HINS & Post_tre
HUMRNFKHDPEI-132	179002420C2D	12	CSAVLDRADGYTF	CASSEASGQETQYF	High Diversity	High HINS	Post_tre	High HINS & High Diversity	High HINS & Post_tre
HUMRNFKHDPEI-132	179002420C2D	11	CSAVLDRADGYTF	CSALNRLSSYNEQFF	High Diversity	High HINS	Post_tre	High HINS & High Diversity	High HINS & Post_tre
HUMRNFKHDPEI-132	179002420C2D	12	CSAVLDRADGYTF	CASSSDREGQPQHF	High Diversity	High HINS	Post_tre	High HINS & High Diversity	High HINS & Post_tre
HUMRNFKHDPEI-132	179002420C2D	10	CSAVLDRADGYTF	CASSPGTANYGYTF	High Diversity	High HINS	Post_tre	High HINS & High Diversity	High HINS & Post_tre
HUMRNFKHDPEI-132	179002420C2D	11	CSAVLDRADGYTF	CASSRTETQEIDGYTF	High Diversity	High HINS	Post_tre	High HINS & High Diversity	High HINS & Post_tre
HUMRNFKHDPEI-132	179002420C2D	12	CSAVLDRADGYTF	CASSAGPYTEAFF	High Diversity	High HINS	Post_tre	High HINS & High Diversity	High HINS & Post_tre
HUMRNFKHDPEI-132	179002420C2D	14	CSAVLDRADGYTF	CASTRATGGSSYNEQFF	High Diversity	High HINS	Post_tre	High HINS & High Diversity	High HINS & Post_tre
HUMRNFKHDPEI-132	179002420C2D	13	CSAVLDRADGYTF	CASSQPFGGAKDTQYF	High Diversity	High HINS	Post_tre	High HINS & High Diversity	High HINS & Post_tre
HUMRNFKHDPEI-132	179002420C2D	13	CSAVLDRADGYTF	CASSLAQGPLVEQYF	High Diversity	High HINS	Post_tre	High HINS & High Diversity	High HINS & Post_tre
HUMRNFKHDPEI-132	179002420C2D	17	CSAVLDRADGYTF	CASSQEAGLGQPGGHSGNTIYF	High Diversity	High HINS	Post_tre	High HINS & High Diversity	High HINS & Post_tre
HUMRNFKHDPEI-132	179002420C2D	12	CSAVLDRADGYTF	CATSDLVDEEETQYF	High Diversity	High HINS	Post_tre	High HINS & High Diversity	High HINS & Post_tre
HUMRNFKHDPEI-132	179002420C2D	12	CSAVLDRADGYTF	CSATGTGSSYEQYF	High Diversity	High HINS	Post_tre	High HINS & High Diversity	High HINS & Post_tre
HUMRNFKHDPEI-132	179002420C2D	13	CSAVLDRADGYTF	CASSEVPSSGNTIYF	High Diversity	High HINS	Post_tre	High HINS & High Diversity	High HINS & Post_tre
HUMRNFKHDPEI-132	179002420C2D	11	CSAVLDRADGYTF	CASSLVSGTGSYGYTF	High Diversity	High HINS	Post_tre	High HINS & High Diversity	High HINS & Post_tre
HUMRNFKHDPEI-132	179002420C2D	14	CSAVLDRADGYTF	CASSGSEGQGEETQYF	High Diversity	High HINS	Post_tre	High HINS & High Diversity	High HINS & Post_tre
HUMRNFKHDPEI-132	179002420C2D	14	CSAVLDRADGYTF	CASSPRPGLNDQPQHF	High Diversity	High HINS	Post_tre	High HINS & High Diversity	High HINS & Post_tre
HUMRNFKHDPEI-132	179002420C2D	12	CSAVLDRADGYTF	CASRTGPTGELFF	High Diversity	High HINS	Post_tre	High HINS & High Diversity	High HINS & Post_tre
HUMRNFKHDPEI-132	179002420C2D	10	CSAVLDRADGYTF	CAWDRGFGNTIYF	High Diversity	High HINS	Post_tre	High HINS & High Diversity	High HINS & Post_tre
HUMRNFKHDPEI-132	179002420C2D	11	CSAVLDRADGYTF	CASSLDWQGTQYF	High Diversity	High HINS	Post_tre	High HINS & High Diversity	High HINS & Post_tre
HUMRNFKHDPEI-132	179002420C2D	12	CSAVLDRADGYTF	CASTLQGDSYEQYF	High Diversity	High HINS	Post_tre	High HINS & High Diversity	High HINS & Post_tre
HUMRNFKHDPEI-132	179002420C2D	12	CSAVLDRADGYTF	CASSSAAGGNEQFF	High Diversity	High HINS	Post_tre	High HINS & High Diversity	High HINS & Post_tre
HUMRNFKHDPEI-132	179002420C2D	14	CSAVLDRADGYTF	CASNHWGTSGTGELFF	High Diversity	High HINS	Post_tre	High HINS & High Diversity	High HINS & Post_tre
HUMRNFKHDPEI-132	179002420C2D	13	CSAVLDRADGYTF	CASSESQGGSYEQYF	High Diversity	High HINS	Post_tre	High HINS & High Diversity	High HINS & Post_tre
HUMRNFKHDPEI-132	179002420C2D	12	CSAVLDRADGYTF	CASTTGWDSGELFF	High Diversity	High HINS	Post_tre	High HINS & High Diversity	High HINS & Post_tre
HUMRNFKHDPEI-132	179002420C2D	9	CSAVLDRADGYTF	CAWSVPRPYGYTF	High Diversity	High HINS	Post_tre	High HINS & High Diversity	High HINS & Post_tre
HUMRNFKHDPEI-132	179002420C2D	9	CASLPGQTTDTQYF	CASSEASGQETQYF	High Diversity	High HINS	Post_tre	High HINS & High Diversity	High HINS & Post_tre
HUMRNFKHDPEI-132	179002420C2D	13	CASLPGQTTDTQYF	CSALNRLSSYNEQFF	High Diversity	High HINS	Post_tre	High HINS & High Diversity	High HINS & Post_tre
HUMRNEYXCPEI-116	179002420C2D	9	CASRDSLYSYEQYF	CASSLRGTEAFF	High Diversity	High HINS	Baseline	High HINS & High Diversity	High HINS & Baseline
HUMRNEYXCPEI-116	179002420C2D	11	CASRDSLYSYEQYF	CAWDRGFGNTIYF	High Diversity	High HINS	Baseline	High HINS & High Diversity	High HINS & Baseline
HUMRNEYXCPEI-116	179002420C2D	13	CASRDSLYSYEQYF	CASRIRGRQFYNSPLHF	High Diversity	High HINS	Baseline	High HINS & High Diversity	High HINS & Baseline
HUMRNEYXCPEI-116	179002420C2D	13	CSAMDSDRTF	CASSRTETQEIDGYTF	High Diversity	High HINS	Baseline	High HINS & High Diversity	High HINS & Baseline
HUMRNEYXCPEI-116	179002420C2D	11	CSAMDSDRTF	CSATGTGSSYEQYF	High Diversity	High HINS	Baseline	High HINS & High Diversity	High HINS & Baseline
HUMRNEYXCPEI-116	179002420C2D	14	CSAMDSDRTF	CASSLRPFWEAEAFF	High Diversity	High HINS	Baseline	High HINS & High Diversity	High HINS & Baseline
HUMRNEYXCPEI-116	179002420C2D	11	CSAMDSDRTF	CASTLQGDSYEQYF	High Diversity	High HINS	Baseline	High HINS & High Diversity	High HINS & Baseline
HUMRNEYXCPEI-116	179002420C2D	12	CSAMDSDRTF	CASRTGPTGELFF	High Diversity	High HINS	Baseline	High HINS & High Diversity	High HINS & Baseline
HUMRNEYXCPEI-116	179002420C2D	11	CSAMDSDRTF	CSAYTSGSNYEQYF	High Diversity	High HINS	Baseline	High HINS & High Diversity	High HINS & Baseline
HUMRNEYXCPEI-116	179002420C2D	13	CSAMDSDRTF	CASSESQGGSYEQYF	High Diversity	High HINS	Baseline	High HINS & High Diversity	High HINS & Baseline
HUMRNEYXCPEI-116	179002420C2D	14	CSAMDSDRTF	CASSQPFGGAKDTQYF	High Diversity	High HINS	Baseline	High HINS & High Diversity	High HINS & Baseline
HUMRNFKHDPEI-132	179002420C2D	11	CSALNRLSSYNEQFF	CASSAGPYTEAFF	High Diversity	High HINS	Post_tre	High HINS & High Diversity	High HINS & Post_tre
HUMRNFKHDPEI-132	179002420C2D	9	CSALNRLSSYNEQFF	CASTRATGGSSYNEQFF	High Diversity	High HINS	Post_tre	High HINS & High Diversity	High HINS & Post_tre
HUMRNFKHDPEI-132	179002420C2D	14	CSALNRLSSYNEQFF	CASSQPFGGAKDTQYF	High Diversity	High HINS	Post_tre	High HINS & High Diversity	High HINS & Post_tre
HUMRNFKHDPEI-132	179002420C2D	12	CSALNRLSSYNEQFF	CASSLAQGPLVEQYF	High Diversity	High HINS	Post_tre	High HINS & High Diversity	High HINS & Post_tre
HUMRNFKHDPEI-132	179002420C2D	17	CSALNRLSSYNEQFF	CASSQEAGLGQPGGHSGNTIYF	High Diversity	High HINS	Post_tre	High HINS & High Diversity	High HINS & Post_tre
HUMRNFKHDPEI-132	179002420C2D	12	CSALNRLSSYNEQFF	CATSDLVDEEETQYF	High Diversity	High HINS	Post_tre	High HINS & High Diversity	High HINS & Post_tre
HUMRNEYXCPEI-116	179002420C2D	11	CASTLQGDSYEQYF	CASSQPFGGAKDTQYF	High Diversity	High HINS	Baseline	High HINS & High Diversity	High HINS & Baseline
HUMRNEYXCPEI-116	179002420C2D	11	CASTLQGDSYEQYF	CASSEVPSSGNTIYF	High Diversity	High HINS	Baseline	High HINS & High Diversity	High HINS & Baseline
HUMRNEYXCPEI-116	179002420C2D	11	CASTLQGDSYEQYF	CASSRRNTEAFF	High Diversity	High HINS	Baseline	High HINS & High Diversity	High HINS & Baseline
HUMRNEYXCPEI-116	179002420C2D	12	CASSRTETQEIDGYTF	CASTLQGDSYEQYF	High Diversity	High HINS	Baseline	High HINS & High Diversity	High HINS & Baseline
HUMRNEYXCPEI-116	179002420C2D	11	CASSRTETQEIDGYTF	CASRTGPTGELFF	High Diversity	High HINS	Baseline	High HINS & High Diversity	High HINS & Baseline
HUMRNEYXCPEI-116	179002420C2D	13	CASSRTETQEIDGYTF	CSAYTSGSNYEQYF	High Diversity	High HINS	Baseline	High HINS & High Diversity	High HINS & Baseline
HUMRNEYXCPEI-116	179002420C2D	12	CASSRTETQEIDGYTF	CASSESQGGSYEQYF	High Diversity	High HINS	Baseline	High HINS & High Diversity	High HINS & Baseline
HUMRNEYXCPEI-116	179002420C2D	12	CASSRTETQEIDGYTF	CASSQPFGGAKDTQYF	High Diversity	High HINS	Baseline	High HINS & High Diversity	High HINS & Baseline
HUMRNEYXCPEI-116	179002420C2D	12	CASSRTETQEIDGYTF	CASSEVPSSGNTIYF	High Diversity	High HINS	Baseline	High HINS & High Diversity	High HINS & Baseline
HUMRNEYXCPEI-116	179002420C2D	10	CASSRTETQEIDGYTF	CASSRRNTEAFF	High Diversity	High HINS	Baseline	High HINS & High Diversity	High HINS & Baseline
HUMRNFKHDPEI-132	179002420C2D	15	CASSLAQGPLVEQYF	CASSQEAGLGQPGGHSGNTIYF	High Diversity	High HINS	Post_tre	High HINS & High Diversity	High HINS & Post_tre
HUMRNFKHDPEI-132	179002420C2D	11	CASSLAQGPLVEQYF	CATSDLVDEEETQYF	High Diversity	High HINS	Post_tre	High HINS & High Diversity	High HINS & Post_tre
HUMRNFKHDPEI-132	179002420C2D	10	CASSLAQGPLVEQYF	CSATGTGSSYEQYF	High Diversity	High HINS	Post_tre	High HINS & High Diversity	High HINS & Post_tre
HUMRNFKHDPEI-132	179002420C2D	11	CASSLAQGPLVEQYF	CASSEVPSSGNTIYF	High Diversity	High HINS	Post_tre	High HINS & High Diversity	High HINS & Post_tre
HUMRNFKHDPEI-132	179002420C2D	10	CASSLAQGPLVEQYF	CASSLVSGTGSYGYTF	High Diversity	High HINS	Post_tre	High HINS & High Diversity	High HINS & Post_tre
HUMRNEYXCPEI-116	179002420C2D	9	CSAYTSGSNYEQYF	CASSESQGGSYEQYF	High Diversity	High HINS	Baseline	High HINS & High Diversity	High HINS & Baseline
HUMRNEYXCPEI-116	179002420C2D	12	CSAYTSGSNYEQYF	CASSQPFGGAKDTQYF	High Diversity	High HINS	Baseline	High HINS & High Diversity	High HINS & Baseline
HUMRNEYXCPEI-116	179002420C2D	12	CSAYTSGSNYEQYF	CASSEVPSSGNTIYF	High Diversity	High HINS	Baseline	High HINS & High Diversity	High HINS & Baseline
HUMRNEYXCPEI-116	179002420C2D	10	CSAYTSGSNYEQYF	CASSRRNTEAFF	High Diversity	High HINS	Baseline	High HINS & High Diversity	High HINS & Baseline
HUMRNEYXCPEI-116	179002420C2D	11	CSAYTSGSNYEQYF	CASTTGWDSGELFF	High Diversity	High HINS	Baseline	High HINS & High Diversity	High HINS & Baseline
HUMRNEYXCPEI-116	179002420C2D	11	CSAYTSGSNYEQYF	CASSLRGTEAFF	High Diversity	High HINS	Baseline	High HINS & High Diversity	High HINS & Baseline
HUMRNEYXCPEI-116	179002420C2D	12	CSATGTGSSYEQYF	CASSRRNTEAFF	High Diversity	High HINS	Baseline	High HINS & High Diversity	High HINS & Baseline
HUMRNEYXCPEI-116	179002420C2D	10	CSATGTGSSYEQYF	CASTTGWDSGELFF	High Diversity	High HINS	Baseline	High HINS & High Diversity	High HINS & Baseline
HUMRNEYXCPEI-116	179002420C2D	12	CSATGTGSSYEQYF	CASSLRGTEAFF	High Diversity	High HINS	Baseline	High HINS & High Diversity	High HINS & Baseline
HUMRNEYXCPEI-116	179002420C2D	11	CSATGTGSSYEQYF	CAWDRGFGNTIYF	High Diversity	High HINS	Baseline	High HINS & High Diversity	High HINS & Baseline
HUMRNEYXCPEI-116	179002420C2D	15	CSATGTGSSYEQYF	CASRIRGRQFYNSPLHF	High Diversity	High HINS	Baseline	High HINS & High Diversity	High HINS & Baseline
HUMRNFKHDPEI-132	179002420C2D	8	CASSEASGQETQYF	CASSSAAGGNEQFF	High Diversity	High HINS	Post_tre	High HINS & High Diversity	High HINS & Post_tre
HUMRNFKHDPEI-132	179002420C2D	12	CASSEASGQETQYF	CASNHWGTSGTGELFF	High Diversity	High HINS	Post_tre	High HINS & High Diversity	High HINS & Post_tre
HUMRNFKHDPEI-132	179002420C2D	8	CASSEASGQETQYF	CASSESQGGSYEQYF	High Diversity	High HINS	Post_tre	High HINS & High Diversity	High HINS & Post_tre
HUMRNFKHDPEI-132	179002420C2D	11	CASSEASGQETQYF	CASTTGWDSGELFF	High Diversity	High HINS	Post_tre	High HINS & High Diversity	High HINS & Post_tre
HUMRNFKHDPEI-132	179002420C2D	12	CASSEASGQETQYF	CAWSVPRPYGYTF	High Diversity	High HINS	Post_tre	High HINS & High Diversity	High HINS & Post_tre
HUMRNFKHDPEI-132	179002420C2D	13	CSALNRLSSYNEQFF	CASSSDREGQPQHF	High Diversity	High HINS	Post_tre	High HINS & High Diversity	High HINS & Post_tre
HUMRNFKHDPEI-132	179002420C2D	14	CSALNRLSSYNEQFF	CASSPGTANYGYTF	High Diversity	High HINS	Post_tre	High HINS & High Diversity	High HINS & Post_tre
HUMRNFKHDPEI-132	179002420C2D	15	CSALNRLSSYNEQFF	CASSRTETQEIDGYTF	High Diversity	High HINS	Post_tre	High HINS & High Diversity	High HINS & Post_tre
HUMRNEYXCPEI-116	179002420C2D	11	CASSQPFGGAKDTQYF	CAWDRGFGNTIYF	High Diversity	High HINS	Baseline	High HINS & High Diversity	High HINS & Baseline
HUMRNEYXCPEI-116	179002420C2D	15	CASSQPFGGAKDTQYF	CASRIRGRQFYNSPLHF	High Diversity	High HINS	Baseline	High HINS & High Diversity	High HINS & Baseline
HUMRNEYXCPEI-116	179002420C2D	11	CASSEVPSSGNTIYF	CASSRRNTEAFF	High Diversity	High HINS	Baseline	High HINS & High Diversity	High HINS & Baseline
HUMRNEYXCPEI-116	179002420C2D	11	CASSEVPSSGNTIYF	CASTTGWDSGELFF	High Diversity	High HINS	Baseline	High HINS & High Diversity	High HINS & Baseline
HUMRNEYXCPEI-116	179002420C2D	11	CASSEVPSSGNTIYF	CASSLRGTEAFF	High Diversity	High HINS	Baseline	High HINS & High Diversity	High HINS & Baseline
HUMRNEYXCPEI-116	179002420C2D	9	CASSEVPSSGNTIYF	CAWDRGFGNTIYF	High Diversity	High HINS	Baseline	High HINS & High Diversity	High HINS & Baseline
HUMRNEYXCPEI-116	179002420C2D	14	CASSEVPSSGNTIYF	CASRIRGRQFYNSPLHF	High Diversity	High HINS	Baseline	High HINS & High Diversity	High HINS & Baseline
HUMRNEYXCPEI-116	179002420C2D	10	CASSRRNTEAFF	CASTTGWDSGELFF	High Diversity	High HINS	Baseline	High HINS & High Diversity	High HINS & Baseline
HUMRNEYXCPEI-116	179002420C2D	4	CASSRRNTEAFF	CASSLRGTEAFF	High Diversity	High HINS	Baseline	High HINS & High Diversity	High HINS & Baseline
HUMRNEYXCPEI-116	179002420C2D	8	CASTLQGDSYEQYF	CASTTGWDSGELFF	High Diversity	High HINS	Baseline	High HINS & High Diversity	High HINS & Baseline
HUMRNEYXCPEI-116	179002420C2D	9	CASTLQGDSYEQYF	CASSLRGTEAFF	High Diversity	High HINS	Baseline	High HINS & High Diversity	High HINS & Baseline
HUMRNFKHDPEI-132	179002420C2D	10	CASSQPFGGAKDTQYF	CASSSAAGGNEQFF	High Diversity	High HINS	Post_tre	High HINS & High Diversity	High HINS & Post_tre
HUMRNFKHDPEI-132	179002420C2D	14	CASSQPFGGAKDTQYF	CASNHWGTSGTGELFF	High Diversity	High HINS	Post_tre	High HINS & High Diversity	High HINS & Post_tre
HUMRNFKHDPEI-132	179002420C2D	9	CASSQPFGGAKDTQYF	CASSESQGGSYEQYF	High Diversity	High HINS	Post_tre	High HINS & High Diversity	High HINS & Post_tre
HUMRNFKHDPEI-132	179002420C2D	13	CASSQPFGGAKDTQYF	CASTTGWDSGELFF	High Diversity	High HINS	Post_tre	High HINS & High Diversity	High HINS & Post_tre
HUMRNFKHDPEI-132	179002420C2D	12	CASSQPFGGAKDTQYF	CAWSVPRPYGYTF	High Diversity	High HINS	Post_tre	High HINS & High Diversity	High HINS & Post_tre
HUMRNFKHDPEI-132	179002420C2D	11	CATSDLVDEEETQYF	CASSSAAGGNEQFF	High Diversity	High HINS	Post_tre	High HINS & High Diversity	High HINS & Post_tre
HUMRNFKHDPEI-132	179002420C2D	14	CATSDLVDEEETQYF	CASNHWGTSGTGELFF	High Diversity	High HINS	Post_tre	High HINS & High Diversity	High HINS & Post_tre
HUMRNFKHDPEI-132	179002420C2D	11	CATSDLVDEEETQYF	CASSESQGGSYEQYF	High Diversity	High HINS	Post_tre	High HINS & High Diversity	High HINS & Post_tre
HUMRNFKHDPEI-132	179002420C2D	12	CATSDLVDEEETQYF	CASTTGWDSGELFF	High Diversity	High HINS	Post_tre	High HINS & High Diversity	High HINS & Post_tre
HUMRNFKHDPEI-132	179002420C2D	12	CATSDLVDEEETQYF	CAWSVPRPYGYTF	High Diversity	High HINS	Post_tre	High HINS & High Diversity	High HINS & Post_tre
HUMRNFKHDPEI-132	179002420C2D	12	CSATGTGSSYEQYF	CASSEVPSSGNTIYF	High Diversity	High HINS	Post_tre	High HINS & High Diversity	High HINS & Post_tre
HUMRNFKHDPEI-132	179002420C2D	11	CSATGTGSSYEQYF	CASSLVSGTGSYGYTF	High Diversity	High HINS	Post_tre	High HINS & High Diversity	High HINS & Post_tre
HUMRNFKHDPEI-132	179002420C2D	11	CSATGTGSSYEQYF	CASSGSEGQGEETQYF	High Diversity	High HINS	Post_tre	High HINS & High Diversity	High HINS & Post_tre
HUMRNFKHDPEI-132	179002420C2D	13	CSATGTGSSYEQYF	CASSPRPGLNDQPQHF	High Diversity	High HINS	Post_tre	High HINS & High Diversity	High HINS & Post_tre
HUMRNFKHDPEI-132	179002420C2D	10	CSATGTGSSYEQYF	CASRTGPTGELFF	High Diversity	High HINS	Post_tre	High HINS & High Diversity	High HINS & Post_tre
HUMRNFKHDPEI-132	179002420C2D	11	CSATGTGSSYEQYF	CAWDRGFGNTIYF	High Diversity	High HINS	Post_tre	High HINS & High Diversity	High HINS & Post_tre
HUMRNEYXCPEI-116	179002420C2D	11	CSAYTSGSNYEQYF	CAWDRGFGNTIYF	High Diversity	High HINS	Baseline	High HINS & High Diversity	High HINS & Baseline
HUMRNEYXCPEI-116	179002420C2D	15	CSAYTSGSNYEQYF	CASRIRGRQFYNSPLHF	High Diversity	High HINS	Baseline	High HINS & High Diversity	High HINS & Baseline
HUMRNEYXCPEI-116	179002420C2D	9	CASSESQGGSYEQYF	CASSQPFGGAKDTQYF	High Diversity	High HINS	Baseline	High HINS & High Diversity	High HINS & Baseline
HUMRNEYXCPEI-116	179002420C2D	10	CASSESQGGSYEQYF	CASSEVPSSGNTIYF	High Diversity	High HINS	Baseline	High HINS & High Diversity	High HINS & Baseline
HUMRNEYXCPEI-116	179002420C2D	11	CASSESQGGSYEQYF	CASSRRNTEAFF	High Diversity	High HINS	Baseline	High HINS & High Diversity	High HINS & Baseline
HUMRNEYXCPEI-116	179002420C2D	11	CASSESQGGSYEQYF	CASTTGWDSGELFF	High Diversity	High HINS	Baseline	High HINS & High Diversity	High HINS & Baseline
HUMRNEYXCPEI-116	179002420C2D	10	CASSESQGGSYEQYF	CASSLRGTEAFF	High Diversity	High HINS	Baseline	High HINS & High Diversity	High HINS & Baseline
HUMRNEYXCPEI-116	179002420C2D	12	CASSESQGGSYEQYF	CAWDRGFGNTIYF	High Diversity	High HINS	Baseline	High HINS & High Diversity	High HINS & Baseline
HUMRNEYXCPEI-116	179002420C2D	14	CASSESQGGSYEQYF	CASRIRGRQFYNSPLHF	High Diversity	High HINS	Baseline	High HINS & High Diversity	High HINS & Baseline
HUMRNEYXCPEI-116	179002420C2D	10	CASSQPFGGAKDTQYF	CASSEVPSSGNTIYF	High Diversity	High HINS	Baseline	High HINS & High Diversity	High HINS & Baseline
HUMRNEYXCPEI-116	179002420C2D	12	CASSQPFGGAKDTQYF	CASSRRNTEAFF	High Diversity	High HINS	Baseline	High HINS & High Diversity	High HINS & Baseline
HUMRNEYXCPEI-116	179002420C2D	13	CASSQPFGGAKDTQYF	CASTTGWDSGELFF	High Diversity	High HINS	Baseline	High HINS & High Diversity	High HINS & Baseline
HUMRNEYXCPEI-116	179002420C2D	12	CASSQPFGGAKDTQYF	CASSLRGTEAFF	High Diversity	High HINS	Baseline	High HINS & High Diversity	High HINS & Baseline
HUMRNEYXCPEI-116	179002420C2D	11	CASSLRPFWEAEAFF	CASTTGWDSGELFF	High Diversity	High HINS	Baseline	High HINS & High Diversity	High HINS & Baseline
HUMRNEYXCPEI-116	179002420C2D	7	CASSLRPFWEAEAFF	CASSLRGTEAFF	High Diversity	High HINS	Baseline	High HINS & High Diversity	High HINS & Baseline
HUMRNEYXCPEI-116	179002420C2D	12	CASSLRPFWEAEAFF	CAWDRGFGNTIYF	High Diversity	High HINS	Baseline	High HINS & High Diversity	High HINS & Baseline
HUMRNEYXCPEI-116	179002420C2D	13	CASSLRPFWEAEAFF	CASRIRGRQFYNSPLHF	High Diversity	High HINS	Baseline	High HINS & High Diversity	High HINS & Baseline
HUMRNEYXCPEI-116	179002420C2D	10	CASTLQGDSYEQYF	CASRTGPTGELFF	High Diversity	High HINS	Baseline	High HINS & High Diversity	High HINS & Baseline
HUMRNEYXCPEI-116	179002420C2D	8	CASTLQGDSYEQYF	CSAYTSGSNYEQYF	High Diversity	High HINS	Baseline	High HINS & High Diversity	High HINS & Baseline
HUMRNEYXCPEI-116	179002420C2D	6	CASTLQGDSYEQYF	CASSESQGGSYEQYF	High Diversity	High HINS	Baseline	High HINS & High Diversity	High HINS & Baseline
HUMRNFKHDPEI-132	179002420C2D	17	CASSQEAGLGQPGGHSGNTIYF	CAWSVPRPYGYTF	High Diversity	High HINS	Post_tre	High HINS & High Diversity	High HINS & Post_tre
HUMRNFKHDPEI-132	179002420C2D	11	CATSDLVDEEETQYF	CSATGTGSSYEQYF	High Diversity	High HINS	Post_tre	High HINS & High Diversity	High HINS & Post_tre
HUMRNEYXCPEI-116	179002420C2D	10	CASSRRNTEAFF	CAWDRGFGNTIYF	High Diversity	High HINS	Baseline	High HINS & High Diversity	High HINS & Baseline
HUMRNEYXCPEI-116	179002420C2D	12	CASSRRNTEAFF	CASRIRGRQFYNSPLHF	High Diversity	High HINS	Baseline	High HINS & High Diversity	High HINS & Baseline
HUMRNEYXCPEI-116	179002420C2D	10	CASTTGWDSGELFF	CASSLRGTEAFF	High Diversity	High HINS	Baseline	High HINS & High Diversity	High HINS & Baseline
HUMRNFKHDPEI-132	179002420C2D	12	CATSDLVDEEETQYF	CASRTGPTGELFF	High Diversity	High HINS	Post_tre	High HINS & High Diversity	High HINS & Post_tre
HUMRNFKHDPEI-132	179002420C2D	11	CATSDLVDEEETQYF	CAWDRGFGNTIYF	High Diversity	High HINS	Post_tre	High HINS & High Diversity	High HINS & Post_tre
HUMRNFKHDPEI-132	179002420C2D	8	CATSDLVDEEETQYF	CASSLDWQGTQYF	High Diversity	High HINS	Post_tre	High HINS & High Diversity	High HINS & Post_tre
HUMRNFKHDPEI-132	179002420C2D	9	CATSDLVDEEETQYF	CASTLQGDSYEQYF	High Diversity	High HINS	Post_tre	High HINS & High Diversity	High HINS & Post_tre
HUMRNEYXCPEI-116	179002420C2D	9	CASTRATGGSSYNEQFF	CASTTGWDSGELFF	High Diversity	High HINS	Baseline	High HINS & High Diversity	High HINS & Baseline
HUMRNEYXCPEI-116	179002420C2D	12	CASTRATGGSSYNEQFF	CASSLRGTEAFF	High Diversity	High HINS	Baseline	High HINS & High Diversity	High HINS & Baseline
HUMRNEYXCPEI-116	179002420C2D	13	CASTRATGGSSYNEQFF	CAWDRGFGNTIYF	High Diversity	High HINS	Baseline	High HINS & High Diversity	High HINS & Baseline
HUMRNEYXCPEI-116	179002420C2D	12	CASTRATGGSSYNEQFF	CASRIRGRQFYNSPLHF	High Diversity	High HINS	Baseline	High HINS & High Diversity	High HINS & Baseline
HUMRNEYXCPEI-116	179002420C2D	12	CASRDSLYSYEQYF	CSAMDSDRTF	High Diversity	High HINS	Baseline	High HINS & High Diversity	High HINS & Baseline
HUMRNEYXCPEI-116	179002420C2D	12	CASRDSLYSYEQYF	CASSRTETQEIDGYTF	High Diversity	High HINS	Baseline	High HINS & High Diversity	High HINS & Baseline
HUMRNFKHDPEI-132	179002420C2D	9	CASSLAQGPLVEQYF	CASSGSEGQGEETQYF	High Diversity	High HINS	Post_tre	High HINS & High Diversity	High HINS & Post_tre
HUMRNFKHDPEI-132	179002420C2D	11	CASSLAQGPLVEQYF	CASSPRPGLNDQPQHF	High Diversity	High HINS	Post_tre	High HINS & High Diversity	High HINS & Post_tre
HUMRNFKHDPEI-132	179002420C2D	10	CASSLAQGPLVEQYF	CASRTGPTGELFF	High Diversity	High HINS	Post_tre	High HINS & High Diversity	High HINS & Post_tre
HUMRNFKHDPEI-132	179002420C2D	12	CASSLAQGPLVEQYF	CAWDRGFGNTIYF	High Diversity	High HINS	Post_tre	High HINS & High Diversity	High HINS & Post_tre
HUMRNEYXCPEI-116	179002420C2D	9	CASRDSLYSYEQYF	CSAYTSGSNYEQYF	High Diversity	High HINS	Baseline	High HINS & High Diversity	High HINS & Baseline
HUMRNFKHDPEI-132	179002420C2D	11	CSATGTGSSYEQYF	CASSLDWQGTQYF	High Diversity	High HINS	Post_tre	High HINS & High Diversity	High HINS & Post_tre
HUMRNFKHDPEI-132	179002420C2D	7	CSATGTGSSYEQYF	CASTLQGDSYEQYF	High Diversity	High HINS	Post_tre	High HINS & High Diversity	High HINS & Post_tre
HUMRNFKHDPEI-132	179002420C2D	11	CSATGTGSSYEQYF	CASSSAAGGNEQFF	High Diversity	High HINS	Post_tre	High HINS & High Diversity	High HINS & Post_tre
HUMRNFKHDPEI-132	179002420C2D	12	CSATGTGSSYEQYF	CASNHWGTSGTGELFF	High Diversity	High HINS	Post_tre	High HINS & High Diversity	High HINS & Post_tre
HUMRNFKHDPEI-132	179002420C2D	8	CSATGTGSSYEQYF	CASSESQGGSYEQYF	High Diversity	High HINS	Post_tre	High HINS & High Diversity	High HINS & Post_tre
HUMRNFKHDPEI-132	179002420C2D	10	CSATGTGSSYEQYF	CASTTGWDSGELFF	High Diversity	High HINS	Post_tre	High HINS & High Diversity	High HINS & Post_tre
HUMRNFKHDPEI-132	179002420C2D	12	CSATGTGSSYEQYF	CAWSVPRPYGYTF	High Diversity	High HINS	Post_tre	High HINS & High Diversity	High HINS & Post_tre
HUMRNFKHDPEI-132	179002420C2D	10	CASSEVPSSGNTIYF	CASSLVSGTGSYGYTF	High Diversity	High HINS	Post_tre	High HINS & High Diversity	High HINS & Post_tre
HUMRNFKHDPEI-132	179002420C2D	10	CASSEVPSSGNTIYF	CASSGSEGQGEETQYF	High Diversity	High HINS	Post_tre	High HINS & High Diversity	High HINS & Post_tre
HUMRNFKHDPEI-132	179002420C2D	12	CASSEVPSSGNTIYF	CASSPRPGLNDQPQHF	High Diversity	High HINS	Post_tre	High HINS & High Diversity	High HINS & Post_tre
HUMRNEYXCPEI-116	179002420C2D	11	CASSLRPFWEAEAFF	CASSQPFGGAKDTQYF	High Diversity	High HINS	Baseline	High HINS & High Diversity	High HINS & Baseline
HUMRNEYXCPEI-116	179002420C2D	11	CASSLRPFWEAEAFF	CASSEVPSSGNTIYF	High Diversity	High HINS	Baseline	High HINS & High Diversity	High HINS & Baseline
HUMRNEYXCPEI-116	179002420C2D	8	CASSLRPFWEAEAFF	CASSRRNTEAFF	High Diversity	High HINS	Baseline	High HINS & High Diversity	High HINS & Baseline
HUMRNEYXCPEI-116	179002420C2D	12	CASSLAQGPLVEQYF	CASTTGWDSGELFF	High Diversity	High HINS	Baseline	High HINS & High Diversity	High HINS & Baseline
HUMRNEYXCPEI-116	179002420C2D	9	CASSLAQGPLVEQYF	CASSLRGTEAFF	High Diversity	High HINS	Baseline	High HINS & High Diversity	High HINS & Baseline
HUMRNEYXCPEI-116	179002420C2D	12	CASSLAQGPLVEQYF	CAWDRGFGNTIYF	High Diversity	High HINS	Baseline	High HINS & High Diversity	High HINS & Baseline
HUMRNEYXCPEI-116	179002420C2D	14	CASSLAQGPLVEQYF	CASRIRGRQFYNSPLHF	High Diversity	High HINS	Baseline	High HINS & High Diversity	High HINS & Baseline
HUMRNEYXCPEI-116	179002420C2D	10	CASTRATGGSSYNEQFF	CASRDSLYSYEQYF	High Diversity	High HINS	Baseline	High HINS & High Diversity	High HINS & Baseline
HUMRNEYXCPEI-116	179002420C2D	14	CASTRATGGSSYNEQFF	CSAMDSDRTF	High Diversity	High HINS	Baseline	High HINS & High Diversity	High HINS & Baseline
HUMRNFKHDPEI-132	179002420C2D	17	CASSQEAGLGQPGGHSGNTIYF	CASTTGWDSGELFF	High Diversity	High HINS	Post_tre	High HINS & High Diversity	High HINS & Post_tre
HUMRNEYXCPEI-116	179002420C2D	13	CASTRATGGSSYNEQFF	CASSRTETQEIDGYTF	High Diversity	High HINS	Baseline	High HINS & High Diversity	High HINS & Baseline
HUMRNEYXCPEI-116	179002420C2D	8	CASTRATGGSSYNEQFF	CSATGTGSSYEQYF	High Diversity	High HINS	Baseline	High HINS & High Diversity	High HINS & Baseline
HUMRNFKHDPEI-132	179002420C2D	11	CATSDLVDEEETQYF	CASSEVPSSGNTIYF	High Diversity	High HINS	Post_tre	High HINS & High Diversity	High HINS & Post_tre
HUMRNFKHDPEI-132	179002420C2D	12	CATSDLVDEEETQYF	CASSLVSGTGSYGYTF	High Diversity	High HINS	Post_tre	High HINS & High Diversity	High HINS & Post_tre
HUMRNFKHDPEI-132	179002420C2D	9	CATSDLVDEEETQYF	CASSGSEGQGEETQYF	High Diversity	High HINS	Post_tre	High HINS & High Diversity	High HINS & Post_tre
HUMRNEYXCPEI-116	179002420C2D	11	CASTLQGDSYEQYF	CAWDRGFGNTIYF	High Diversity	High HINS	Baseline	High HINS & High Diversity	High HINS & Baseline
HUMRNEYXCPEI-116	179002420C2D	12	CASTRATGGSSYNEQFF	CASSQPFGGAKDTQYF	High Diversity	High HINS	Baseline	High HINS & High Diversity	High HINS & Baseline
HUMRNEYXCPEI-116	179002420C2D	12	CASTRATGGSSYNEQFF	CASSEVPSSGNTIYF	High Diversity	High HINS	Baseline	High HINS & High Diversity	High HINS & Baseline
HUMRNEYXCPEI-116	179002420C2D	12	CASTRATGGSSYNEQFF	CASSRRNTEAFF	High Diversity	High HINS	Baseline	High HINS & High Diversity	High HINS & Baseline
HUMRNEYXCPEI-116	179002420C2D	11	CASRDSLYSYEQYF	CASSEVPSSGNTIYF	High Diversity	High HINS	Baseline	High HINS & High Diversity	High HINS & Baseline
HUMRNEYXCPEI-116	179002420C2D	10	CASRDSLYSYEQYF	CASSRRNTEAFF	High Diversity	High HINS	Baseline	High HINS & High Diversity	High HINS & Baseline
HUMRNEYXCPEI-116	179002420C2D	10	CASRDSLYSYEQYF	CASTTGWDSGELFF	High Diversity	High HINS	Baseline	High HINS & High Diversity	High HINS & Baseline
HUMRNEYXCPEI-116	179002420C2D	12	CASRDSLYSYEQYF	CASSLRPFWEAEAFF	High Diversity	High HINS	Baseline	High HINS & High Diversity	High HINS & Baseline
HUMRNEYXCPEI-116	179002420C2D	11	CASSLRPFWEAEAFF	CASTLQGDSYEQYF	High Diversity	High HINS	Baseline	High HINS & High Diversity	High HINS & Baseline
HUMRNEYXCPEI-116	179002420C2D	10	CASSLRPFWEAEAFF	CASRTGPTGELFF	High Diversity	High HINS	Baseline	High HINS & High Diversity	High HINS & Baseline
HUMRNEYXCPEI-116	179002420C2D	9	CASRDSLYSYEQYF	CSATGTGSSYEQYF	High Diversity	High HINS	Baseline	High HINS & High Diversity	High HINS & Baseline
HUMRNEYXCPEI-116	179002420C2D	7	CASRDSLYSYEQYF	CASSESQGGSYEQYF	High Diversity	High HINS	Baseline	High HINS & High Diversity	High HINS & Baseline
HUMRNEYXCPEI-116	179002420C2D	7	CASRDSLYSYEQYF	CASTLQGDSYEQYF	High Diversity	High HINS	Baseline	High HINS & High Diversity	High HINS & Baseline
HUMRNEYXCPEI-116	179002420C2D	10	CASRDSLYSYEQYF	CASRTGPTGELFF	High Diversity	High HINS	Baseline	High HINS & High Diversity	High HINS & Baseline
HUMRNFKHDPEI-132	179002420C2D	13	CATSDLVDEEETQYF	CASSPRPGLNDQPQHF	High Diversity	High HINS	Post_tre	High HINS & High Diversity	High HINS & Post_tre
HUMRNEYXCPEI-116	179002420C2D	13	CASSLRPFWEAEAFF	CSAYTSGSNYEQYF	High Diversity	High HINS	Baseline	High HINS & High Diversity	High HINS & Baseline
HUMRNEYXCPEI-116	179002420C2D	12	CASRDSLYSYEQYF	CASSQPFGGAKDTQYF	High Diversity	High HINS	Baseline	High HINS & High Diversity	High HINS & Baseline
HUMRNEYXCPEI-116	179002420C2D	9	CASTRATGGSSYNEQFF	CASTLQGDSYEQYF	High Diversity	High HINS	Baseline	High HINS & High Diversity	High HINS & Baseline
HUMRNEYXCPEI-116	179002420C2D	10	CASTRATGGSSYNEQFF	CASRTGPTGELFF	High Diversity	High HINS	Baseline	High HINS & High Diversity	High HINS & Baseline
HUMRNEYXCPEI-116	179002420C2D	11	CASSLRPFWEAEAFF	CASSESQGGSYEQYF	High Diversity	High HINS	Baseline	High HINS & High Diversity	High HINS & Baseline
HUMRNEYXCPEI-116	179002420C2D	13	CASTRATGGSSYNEQFF	CASSLRPFWEAEAFF	High Diversity	High HINS	Baseline	High HINS & High Diversity	High HINS & Baseline
HUMRNEYXCPEI-116	179002420C2D	9	CASTRATGGSSYNEQFF	CASSESQGGSYEQYF	High Diversity	High HINS	Baseline	High HINS & High Diversity	High HINS & Baseline
HUMRNEYXCPEI-116	179002420C2D	10	CASTRATGGSSYNEQFF	CSAYTSGSNYEQYF	High Diversity	High HINS	Baseline	High HINS & High Diversity	High HINS & Baseline
HUMRNGQTJPEI-128-TRB1	179009665CD	8	CASRPPTHLDTQYF	CASSSGPNYYNEQFF	Low Diversity	Low HINS	Post_tre	Low HINS & Low Diversity	Low HINS & Post_tre
HUMRNGQTJPEI-128-TRB1	179009665CD	10	CASRPPTHLDTQYF	CASSYKFSQGNYGYTF	Low Diversity	Low HINS	Post_tre	Low HINS & Low Diversity	Low HINS & Post_tre
HUMRNGQTJPEI-128-TRB1	179009665CD	7	CASRPPTHLDTQYF	CASSQMGANEQYF	Low Diversity	Low HINS	Post_tre	Low HINS & Low Diversity	Low HINS & Post_tre
HUMRNGQTJPEI-128-TRB1	179009665CD	9	CASSQDIGPQAGQPLHF	CASSSRTIGTYEQYF	Low Diversity	Low HINS	Post_tre	Low HINS & Low Diversity	Low HINS & Post_tre
HUMRNGQTJPEI-128-TRB1	179009665CD	8	CASSQDIGPQAGQPLHF	CASSQMGANEQYF	Low Diversity	Low HINS	Post_tre	Low HINS & Low Diversity	Low HINS & Post_tre
HUMRNGQTJPEI-128-TRB1	179009665CD	8	CSVEKTNPHEQYF	CASVLGASGSGYEQYF	Low Diversity	Low HINS	Post_tre	Low HINS & Low Diversity	Low HINS & Post_tre
HUMRNGQTJPEI-128-TRB1	179009665CD	9	CASRPPTHLDTQYF	CASVLGASGSGYEQYF	Low Diversity	Low HINS	Post_tre	Low HINS & Low Diversity	Low HINS & Post_tre
HUMRNGQTJPEI-128-TRB1	179009665CD	9	CSARDHWSSNSPLHF	CASSQDIGPQAGQPLHF	Low Diversity	Low HINS	Post_tre	Low HINS & Low Diversity	Low HINS & Post_tre
HUMRNGQTJPEI-128-TRB1	179009665CD	11	CSARDHWSSNSPLHF	CSVEKTNPHEQYF	Low Diversity	Low HINS	Post_tre	Low HINS & Low Diversity	Low HINS & Post_tre
HUMRNGQTJPEI-128-TRB1	179009665CD	12	CSARDHWSSNSPLHF	CASSSRTIGTYEQYF	Low Diversity	Low HINS	Post_tre	Low HINS & Low Diversity	Low HINS & Post_tre
HUMRNGQTJPEI-128-TRB1	179009665CD	11	CASSQDIGPQAGQPLHF	CSVEKTNPHEQYF	Low Diversity	Low HINS	Post_tre	Low HINS & Low Diversity	Low HINS & Post_tre
HUMRNGQTJPEI-128-TRB1	179009665CD	12	CSARDHWSSNSPLHF	CASSLSNRGATNEQYF	Low Diversity	Low HINS	Post_tre	Low HINS & Low Diversity	Low HINS & Post_tre
HUMRNGQTJPEI-128-TRB1	179009665CD	11	CSARDHWSSNSPLHF	CASVLGASGSGYEQYF	Low Diversity	Low HINS	Post_tre	Low HINS & Low Diversity	Low HINS & Post_tre
HUMRNGQTJPEI-128-TRB1	179009665CD	11	CSARDHWSSNSPLHF	CASSYKFSQGNYGYTF	Low Diversity	Low HINS	Post_tre	Low HINS & Low Diversity	Low HINS & Post_tre
HUMRNGQTJPEI-128-TRB1	179009665CD	11	CSARDHWSSNSPLHF	CASRPPTHLDTQYF	Low Diversity	Low HINS	Post_tre	Low HINS & Low Diversity	Low HINS & Post_tre
HUMRNGQTJPEI-128-TRB1	179009665CD	8	CASSLSVSAIYGYTF	CASSFVWGANTGELFF	Low Diversity	Low HINS	Post_tre	Low HINS & Low Diversity	Low HINS & Post_tre
HUMRNGQTJPEI-128-TRB1	179009665CD	7	CASSLSVSAIYGYTF	CASSLSNRGATNEQYF	Low Diversity	Low HINS	Post_tre	Low HINS & Low Diversity	Low HINS & Post_tre
HUMRNGQTJPEI-128-TRB1	179009665CD	8	CASSLSVSAIYGYTF	CASVLGASGSGYEQYF	Low Diversity	Low HINS	Post_tre	Low HINS & Low Diversity	Low HINS & Post_tre
HUMRNGQTJPEI-128-TRB1	179009665CD	10	CSARDHWSSNSPLHF	CASSFVWGANTGELFF	Low Diversity	Low HINS	Post_tre	Low HINS & Low Diversity	Low HINS & Post_tre
HUMRNGQTJPEI-128-TRB1	179009665CD	7	CASRPPTHLDTQYF	CASSSRTIGTYEQYF	Low Diversity	Low HINS	Post_tre	Low HINS & Low Diversity	Low HINS & Post_tre
HUMRNGQTJPEI-128-TRB1	179009665CD	10	CASRPPTHLDTQYF	CASSFVWGANTGELFF	Low Diversity	Low HINS	Post_tre	Low HINS & Low Diversity	Low HINS & Post_tre
HUMRNGQTJPEI-128-TRB1	179009665CD	8	CASRPPTHLDTQYF	CASSLSNRGATNEQYF	Low Diversity	Low HINS	Post_tre	Low HINS & Low Diversity	Low HINS & Post_tre
HUMRNGGGEPEI-145	179009665CD	9	CASSLGLSGSHYEQYF	CASSFARGAPLHF	Low Diversity	Low HINS	Baseline	Low HINS & Low Diversity	Low HINS & Baseline
HUMRNGGGEPEI-145	179009665CD	6	CASSLGLSGSHYEQYF	CSAEWAGTSGYEQYF	Low Diversity	Low HINS	Baseline	Low HINS & Low Diversity	Low HINS & Baseline
HUMRNGGGEPEI-145	179009665CD	3	CASSLGLSGSHYEQYF	CASSLGTGDSYEQYF	Low Diversity	Low HINS	Baseline	Low HINS & Low Diversity	Low HINS & Baseline
HUMRNGGGEPEI-145	179009665CD	8	CASSLGLSGSHYEQYF	CASSDRDNNEQFF	Low Diversity	Low HINS	Baseline	Low HINS & Low Diversity	Low HINS & Baseline
HUMRNGGGEPEI-145	179009665CD	7	CASSLGLSGSHYEQYF	CATSFLGTGDNEQFF	Low Diversity	Low HINS	Baseline	Low HINS & Low Diversity	Low HINS & Baseline
HUMRNGQTJPEI-128-TRB1	179009665CD	8	CASSSRTIGTYEQYF	CASSFVWGANTGELFF	Low Diversity	Low HINS	Post_tre	Low HINS & Low Diversity	Low HINS & Post_tre
HUMRNGQTJPEI-128-TRB1	179009665CD	5	CASSSRTIGTYEQYF	CASSLSNRGATNEQYF	Low Diversity	Low HINS	Post_tre	Low HINS & Low Diversity	Low HINS & Post_tre
HUMRNGQTJPEI-128-TRB1	179009665CD	11	CASSQDIGPQAGQPLHF	CASVLGASGSGYEQYF	Low Diversity	Low HINS	Post_tre	Low HINS & Low Diversity	Low HINS & Post_tre
HUMRNGQTJPEI-128-TRB1	179009665CD	10	CASSQDIGPQAGQPLHF	CASSYKFSQGNYGYTF	Low Diversity	Low HINS	Post_tre	Low HINS & Low Diversity	Low HINS & Post_tre
HUMRNGQTJPEI-128-TRB1	179009665CD	8	CASSLSVSAIYGYTF	CASSSGPNYYNEQFF	Low Diversity	Low HINS	Post_tre	Low HINS & Low Diversity	Low HINS & Post_tre
HUMRNGGGEPEI-145	179009665CD	7	CASSLGLSGSHYEQYF	CSARATIGTDYEQYF	Low Diversity	Low HINS	Baseline	Low HINS & Low Diversity	Low HINS & Baseline
HUMRNGQTJPEI-128-TRB1	179009665CD	9	CASSQDIGPQAGQPLHF	CASSSGPNYYNEQFF	Low Diversity	Low HINS	Post_tre	Low HINS & Low Diversity	Low HINS & Post_tre
HUMRNGQTJPEI-128-TRB1	179009665CD	7	CSVEKTNPHEQYF	CASSSRTIGTYEQYF	Low Diversity	Low HINS	Post_tre	Low HINS & Low Diversity	Low HINS & Post_tre
HUMRNGQTJPEI-128-TRB1	179009665CD	9	CSVEKTNPHEQYF	CASSFVWGANTGELFF	Low Diversity	Low HINS	Post_tre	Low HINS & Low Diversity	Low HINS & Post_tre
HUMRNGQTJPEI-128-TRB1	179009665CD	9	CSVEKTNPHEQYF	CASSLSNRGATNEQYF	Low Diversity	Low HINS	Post_tre	Low HINS & Low Diversity	Low HINS & Post_tre
HUMRNGGGEPEI-145	179009665CD	4	CASSYETGGYEQYF	CASRVGAYEQYF	Low Diversity	Low HINS	Baseline	Low HINS & Low Diversity	Low HINS & Baseline
HUMRNGGGEPEI-145	179009665CD	9	CASSYETGGYEQYF	CASSLGVRLRTGELFF	Low Diversity	Low HINS	Baseline	Low HINS & Low Diversity	Low HINS & Baseline
HUMRNGGGEPEI-145	179009665CD	5	CASSYETGGYEQYF	CASSETPAGAYNEQFF	Low Diversity	Low HINS	Baseline	Low HINS & Low Diversity	Low HINS & Baseline
HUMRNGGGEPEI-145	179009665CD	7	CASSYETGGYEQYF	CAWSVGGSGELFF	Low Diversity	Low HINS	Baseline	Low HINS & Low Diversity	Low HINS & Baseline
HUMRNGGGEPEI-145	179009665CD	6	CASSYETGGYEQYF	CASSLTRGTALHF	Low Diversity	Low HINS	Baseline	Low HINS & Low Diversity	Low HINS & Baseline
HUMRNGGGEPEI-145	179009665CD	5	CASSYETGGYEQYF	CASSLTSTDTQYF	Low Diversity	Low HINS	Baseline	Low HINS & Low Diversity	Low HINS & Baseline
HUMRNGGGEPEI-145	179009665CD	5	CASSYETGGYEQYF	CASYSVGSYNEQFF	Low Diversity	Low HINS	Baseline	Low HINS & Low Diversity	Low HINS & Baseline
HUMRNGGGEPEI-145	179009665CD	8	CASSLGLSGSHYEQYF	CASSFRTSWNTGELFF	Low Diversity	Low HINS	Baseline	Low HINS & Low Diversity	Low HINS & Baseline
HUMRNGQTJPEI-128-TRB1	179009665CD	5	CASSLSVSAIYGYTF	CASSYKFSQGNYGYTF	Low Diversity	Low HINS	Post_tre	Low HINS & Low Diversity	Low HINS & Post_tre
HUMRNGQTJPEI-128-TRB1	179009665CD	7	CASSLSVSAIYGYTF	CASSQMGANEQYF	Low Diversity	Low HINS	Post_tre	Low HINS & Low Diversity	Low HINS & Post_tre
HUMRNGGGEPEI-145	179009665CD	8	CSARATIGTDYEQYF	CASYSVGSYNEQFF	Low Diversity	Low HINS	Baseline	Low HINS & Low Diversity	Low HINS & Baseline
HUMRNGGGEPEI-145	179009665CD	9	CASRVGAYEQYF	CASSLGVRLRTGELFF	Low Diversity	Low HINS	Baseline	Low HINS & Low Diversity	Low HINS & Baseline
HUMRNGGGEPEI-145	179009665CD	6	CASRVGAYEQYF	CASSETPAGAYNEQFF	Low Diversity	Low HINS	Baseline	Low HINS & Low Diversity	Low HINS & Baseline
HUMRNGGGEPEI-145	179009665CD	6	CASRVGAYEQYF	CAWSVGGSGELFF	Low Diversity	Low HINS	Baseline	Low HINS & Low Diversity	Low HINS & Baseline
HUMRNGGGEPEI-145	179009665CD	8	CASRVGAYEQYF	CASSLTRGTALHF	Low Diversity	Low HINS	Baseline	Low HINS & Low Diversity	Low HINS & Baseline
HUMRNGGGEPEI-145	179009665CD	6	CASRVGAYEQYF	CASSLTSTDTQYF	Low Diversity	Low HINS	Baseline	Low HINS & Low Diversity	Low HINS & Baseline
HUMRNGGGEPEI-145	179009665CD	4	CASRVGAYEQYF	CASYSVGSYNEQFF	Low Diversity	Low HINS	Baseline	Low HINS & Low Diversity	Low HINS & Baseline
HUMRNGGGEPEI-145	179009665CD	8	CASSLGVRLRTGELFF	CASSETPAGAYNEQFF	Low Diversity	Low HINS	Baseline	Low HINS & Low Diversity	Low HINS & Baseline
HUMRNGQTJPEI-128-TRB1	179009665CD	10	CSARDHWSSNSPLHF	CASSQMGANEQYF	Low Diversity	Low HINS	Post_tre	Low HINS & Low Diversity	Low HINS & Post_tre
HUMRNGQTJPEI-128-TRB1	179009665CD	11	CSARDHWSSNSPLHF	CASSSGPNYYNEQFF	Low Diversity	Low HINS	Post_tre	Low HINS & Low Diversity	Low HINS & Post_tre
HUMRNGGGEPEI-145	179009665CD	4	CASSQVADLSYEQYF	CASSPKTSDDSYEQYF	Low Diversity	Low HINS	Baseline	Low HINS & Low Diversity	Low HINS & Baseline
HUMRNGQTJPEI-128-TRB1	179009665CD	7	CASRPPTHLDTQYF	CSVEKTNPHEQYF	Low Diversity	Low HINS	Post_tre	Low HINS & Low Diversity	Low HINS & Post_tre
HUMRNGQTJPEI-128-TRB1	179009665CD	9	CAWSVGGSGELFF	CSARDHWSSNSPLHF	Low Diversity	Low HINS	Post_tre	Low HINS & Low Diversity	Low HINS & Post_tre
HUMRNGQTJPEI-128-TRB1	179009665CD	10	CAWSVGGSGELFF	CASRPPTHLDTQYF	Low Diversity	Low HINS	Post_tre	Low HINS & Low Diversity	Low HINS & Post_tre
HUMRNGQTJPEI-128-TRB1	179009665CD	9	CAWSVGGSGELFF	CASSQDIGPQAGQPLHF	Low Diversity	Low HINS	Post_tre	Low HINS & Low Diversity	Low HINS & Post_tre
HUMRNGQTJPEI-128-TRB1	179009665CD	9	CAWSVGGSGELFF	CSVEKTNPHEQYF	Low Diversity	Low HINS	Post_tre	Low HINS & Low Diversity	Low HINS & Post_tre
HUMRNGQTJPEI-128-TRB1	179009665CD	8	CAWSVGGSGELFF	CASSSRTIGTYEQYF	Low Diversity	Low HINS	Post_tre	Low HINS & Low Diversity	Low HINS & Post_tre
HUMRNGQTJPEI-128-TRB1	179009665CD	5	CAWSVGGSGELFF	CASSFVWGANTGELFF	Low Diversity	Low HINS	Post_tre	Low HINS & Low Diversity	Low HINS & Post_tre
HUMRNGQTJPEI-128-TRB1	179009665CD	9	CAWSVGGSGELFF	CASSLSNRGATNEQYF	Low Diversity	Low HINS	Post_tre	Low HINS & Low Diversity	Low HINS & Post_tre
HUMRNGQTJPEI-128-TRB1	179009665CD	6	CAWSVGGSGELFF	CASVLGASGSGYEQYF	Low Diversity	Low HINS	Post_tre	Low HINS & Low Diversity	Low HINS & Post_tre
HUMRNGGGEPEI-145	179009665CD	4	CASSLGLSGSHYEQYF	CASSYGTGGTYEQYF	Low Diversity	Low HINS	Baseline	Low HINS & Low Diversity	Low HINS & Baseline
HUMRNGGGEPEI-145	179009665CD	9	CASSLGLSGSHYEQYF	CASSQDSSSGANVLTF	Low Diversity	Low HINS	Baseline	Low HINS & Low Diversity	Low HINS & Baseline
HUMRNGGGEPEI-145	179009665CD	4	CASSLGLSGSHYEQYF	CASSLGTGGDEQYF	Low Diversity	Low HINS	Baseline	Low HINS & Low Diversity	Low HINS & Baseline
HUMRNGGGEPEI-145	179009665CD	5	CASSLGLSGSHYEQYF	CASSGTSGGANEQFF	Low Diversity	Low HINS	Baseline	Low HINS & Low Diversity	Low HINS & Baseline
HUMRNGGGEPEI-145	179009665CD	1	CASSYETGGYEQYF	CASSYGTGGTYEQYF	Low Diversity	Low HINS	Baseline	Low HINS & Low Diversity	Low HINS & Baseline
HUMRNGGGEPEI-145	179009665CD	9	CASSYETGGYEQYF	CASSQDSSSGANVLTF	Low Diversity	Low HINS	Baseline	Low HINS & Low Diversity	Low HINS & Baseline
HUMRNGGGEPEI-145	179009665CD	2	CASSYETGGYEQYF	CASSLGTGGDEQYF	Low Diversity	Low HINS	Baseline	Low HINS & Low Diversity	Low HINS & Baseline
HUMRNGGGEPEI-145	179009665CD	5	CASSYETGGYEQYF	CASSGTSGGANEQFF	Low Diversity	Low HINS	Baseline	Low HINS & Low Diversity	Low HINS & Baseline
HUMRNGGGEPEI-145	179009665CD	8	CASSYETGGYEQYF	CASSFRTSWNTGELFF	Low Diversity	Low HINS	Baseline	Low HINS & Low Diversity	Low HINS & Baseline
HUMRNGGGEPEI-145	179009665CD	6	CASSYETGGYEQYF	CSARATIGTDYEQYF	Low Diversity	Low HINS	Baseline	Low HINS & Low Diversity	Low HINS & Baseline
HUMRNGQTJPEI-128-TRB1	179009665CD	9	CSARATIGTDYEQYF	CASSSGPNYYNEQFF	Low Diversity	Low HINS	Post_tre	Low HINS & Low Diversity	Low HINS & Post_tre
HUMRNGQTJPEI-128-TRB1	179009665CD	11	CASSLSVSAIYGYTF	CSARDHWSSNSPLHF	Low Diversity	Low HINS	Post_tre	Low HINS & Low Diversity	Low HINS & Post_tre
HUMRNGQTJPEI-128-TRB1	179009665CD	9	CASSLSVSAIYGYTF	CASRPPTHLDTQYF	Low Diversity	Low HINS	Post_tre	Low HINS & Low Diversity	Low HINS & Post_tre
HUMRNGQTJPEI-128-TRB1	179009665CD	10	CASSLSVSAIYGYTF	CASSQDIGPQAGQPLHF	Low Diversity	Low HINS	Post_tre	Low HINS & Low Diversity	Low HINS & Post_tre
HUMRNGQTJPEI-128-TRB1	179009665CD	10	CASSLSVSAIYGYTF	CSVEKTNPHEQYF	Low Diversity	Low HINS	Post_tre	Low HINS & Low Diversity	Low HINS & Post_tre
HUMRNGQTJPEI-128-TRB1	179009665CD	8	CASSLSVSAIYGYTF	CASSSRTIGTYEQYF	Low Diversity	Low HINS	Post_tre	Low HINS & Low Diversity	Low HINS & Post_tre
HUMRNGGGEPEI-145	179009665CD	5	CASSPKTSDDSYEQYF	CASSLTSTDTQYF	Low Diversity	Low HINS	Baseline	Low HINS & Low Diversity	Low HINS & Baseline
HUMRNGGGEPEI-145	179009665CD	7	CASSPKTSDDSYEQYF	CASYSVGSYNEQFF	Low Diversity	Low HINS	Baseline	Low HINS & Low Diversity	Low HINS & Baseline
HUMRNGGGEPEI-145	179009665CD	9	CASSYSEVAGAGENEQFF	CASSLGLSGSHYEQYF	Low Diversity	Low HINS	Baseline	Low HINS & Low Diversity	Low HINS & Baseline
HUMRNGGGEPEI-145	179009665CD	10	CASSYSEVAGAGENEQFF	CASSFARGAPLHF	Low Diversity	Low HINS	Baseline	Low HINS & Low Diversity	Low HINS & Baseline
HUMRNGGGEPEI-145	179009665CD	9	CASSYSEVAGAGENEQFF	CSAEWAGTSGYEQYF	Low Diversity	Low HINS	Baseline	Low HINS & Low Diversity	Low HINS & Baseline
HUMRNGGGEPEI-145	179009665CD	9	CASSYSEVAGAGENEQFF	CASSLGTGDSYEQYF	Low Diversity	Low HINS	Baseline	Low HINS & Low Diversity	Low HINS & Baseline
HUMRNGGGEPEI-145	179009665CD	8	CASSYSEVAGAGENEQFF	CASSDRDNNEQFF	Low Diversity	Low HINS	Baseline	Low HINS & Low Diversity	Low HINS & Baseline
HUMRNGGGEPEI-145	179009665CD	7	CASSYSEVAGAGENEQFF	CATSFLGTGDNEQFF	Low Diversity	Low HINS	Baseline	Low HINS & Low Diversity	Low HINS & Baseline
HUMRNGGGEPEI-145	179009665CD	7	CASSYSEVAGAGENEQFF	CASSYGTGGTYEQYF	Low Diversity	Low HINS	Baseline	Low HINS & Low Diversity	Low HINS & Baseline
HUMRNGQTJPEI-128-TRB1	179009665CD	6	CAWSVGGSGELFF	CASSAGDGLYEQYF	Low Diversity	Low HINS	Post_tre	Low HINS & Low Diversity	Low HINS & Post_tre
HUMRNGQTJPEI-128-TRB1	179009665CD	8	CAWSVGGSGELFF	CASSSRQDQPQHF	Low Diversity	Low HINS	Post_tre	Low HINS & Low Diversity	Low HINS & Post_tre
HUMRNGQTJPEI-128-TRB1	179009665CD	7	CAWSVGGSGELFF	CASSLTRGTALHF	Low Diversity	Low HINS	Post_tre	Low HINS & Low Diversity	Low HINS & Post_tre
HUMRNGQTJPEI-128-TRB1	179009665CD	5	CAWSVGGSGELFF	CASYSVGSYNEQFF	Low Diversity	Low HINS	Post_tre	Low HINS & Low Diversity	Low HINS & Post_tre
HUMRNGQTJPEI-128-TRB1	179009665CD	7	CAWSVGGSGELFF	CASSYGTGGTYEQYF	Low Diversity	Low HINS	Post_tre	Low HINS & Low Diversity	Low HINS & Post_tre
HUMRNGQTJPEI-128-TRB1	179009665CD	11	CASRPPTHLDTQYF	CASSQDIGPQAGQPLHF	Low Diversity	Low HINS	Post_tre	Low HINS & Low Diversity	Low HINS & Post_tre
HUMRNGQTJPEI-128-TRB1	179009665CD	9	CAWSVGGSGELFF	CASSLSVSAIYGYTF	Low Diversity	Low HINS	Post_tre	Low HINS & Low Diversity	Low HINS & Post_tre
HUMRNGGGEPEI-145	179009665CD	6	CASSLGTGGDEQYF	CSARATIGTDYEQYF	Low Diversity	Low HINS	Baseline	Low HINS & Low Diversity	Low HINS & Baseline
HUMRNGGGEPEI-145	179009665CD	5	CASSLGTGGDEQYF	CASRVGAYEQYF	Low Diversity	Low HINS	Baseline	Low HINS & Low Diversity	Low HINS & Baseline
HUMRNGGGEPEI-145	179009665CD	7	CASSLGTGGDEQYF	CASSLGVRLRTGELFF	Low Diversity	Low HINS	Baseline	Low HINS & Low Diversity	Low HINS & Baseline
HUMRNGGGEPEI-145	179009665CD	7	CASSLGTGGDEQYF	CASSETPAGAYNEQFF	Low Diversity	Low HINS	Baseline	Low HINS & Low Diversity	Low HINS & Baseline
HUMRNGGGEPEI-145	179009665CD	6	CASSLGTGGDEQYF	CAWSVGGSGELFF	Low Diversity	Low HINS	Baseline	Low HINS & Low Diversity	Low HINS & Baseline
HUMRNGGGEPEI-145	179009665CD	5	CASSLGTGGDEQYF	CASSLTRGTALHF	Low Diversity	Low HINS	Baseline	Low HINS & Low Diversity	Low HINS & Baseline
HUMRNGGGEPEI-145	179009665CD	3	CASSLGTGGDEQYF	CASSLTSTDTQYF	Low Diversity	Low HINS	Baseline	Low HINS & Low Diversity	Low HINS & Baseline
HUMRNGGGEPEI-145	179009665CD	6	CASSLGTGGDEQYF	CASYSVGSYNEQFF	Low Diversity	Low HINS	Baseline	Low HINS & Low Diversity	Low HINS & Baseline
HUMRNGGGEPEI-145	179009665CD	6	CASSGTSGGANEQFF	CASSFRTSWNTGELFF	Low Diversity	Low HINS	Baseline	Low HINS & Low Diversity	Low HINS & Baseline
HUMRNGGGEPEI-145	179009665CD	8	CASSGTSGGANEQFF	CSARATIGTDYEQYF	Low Diversity	Low HINS	Baseline	Low HINS & Low Diversity	Low HINS & Baseline
HUMRNGGGEPEI-145	179009665CD	6	CASSGTSGGANEQFF	CASRVGAYEQYF	Low Diversity	Low HINS	Baseline	Low HINS & Low Diversity	Low HINS & Baseline
HUMRNGGGEPEI-145	179009665CD	7	CASSGTSGGANEQFF	CASSLGVRLRTGELFF	Low Diversity	Low HINS	Baseline	Low HINS & Low Diversity	Low HINS & Baseline
HUMRNGGGEPEI-145	179009665CD	3	CASSGTSGGANEQFF	CASSETPAGAYNEQFF	Low Diversity	Low HINS	Baseline	Low HINS & Low Diversity	Low HINS & Baseline
HUMRNGGGEPEI-145	179009665CD	6	CASSGTSGGANEQFF	CAWSVGGSGELFF	Low Diversity	Low HINS	Baseline	Low HINS & Low Diversity	Low HINS & Baseline
HUMRNGGGEPEI-145	179009665CD	9	CATSDLDVRTDTQYF	CASSTGQTYNEQFF	Low Diversity	Low HINS	Baseline	Low HINS & Low Diversity	Low HINS & Baseline
HUMRNGGGEPEI-145	179009665CD	12	CATSDLDVRTDTQYF	CSARSGAGGPSLNPYEQYF	Low Diversity	Low HINS	Baseline	Low HINS & Low Diversity	Low HINS & Baseline
HUMRNGGGEPEI-145	179009665CD	6	CATSDLDVRTDTQYF	CASTYSGADTQYF	Low Diversity	Low HINS	Baseline	Low HINS & Low Diversity	Low HINS & Baseline
HUMRNGGGEPEI-145	179009665CD	7	CATSDLDVRTDTQYF	CASSQAGGRGWGQYF	Low Diversity	Low HINS	Baseline	Low HINS & Low Diversity	Low HINS & Baseline
HUMRNGGGEPEI-145	179009665CD	8	CATSDLDVRTDTQYF	CASSLSVSAIYGYTF	Low Diversity	Low HINS	Baseline	Low HINS & Low Diversity	Low HINS & Baseline
HUMRNGGGEPEI-145	179009665CD	8	CATSDLDVRTDTQYF	CASSYETGGYEQYF	Low Diversity	Low HINS	Baseline	Low HINS & Low Diversity	Low HINS & Baseline
HUMRNGGGEPEI-145	179009665CD	8	CATSDLDVRTDTQYF	CASSQVADLSYEQYF	Low Diversity	Low HINS	Baseline	Low HINS & Low Diversity	Low HINS & Baseline
HUMRNGQTJPEI-128-TRB1	179009665CD	10	CSVEKTNPHEQYF	CASSYKFSQGNYGYTF	Low Diversity	Low HINS	Post_tre	Low HINS & Low Diversity	Low HINS & Post_tre
HUMRNGQTJPEI-128-TRB1	179009665CD	7	CSVEKTNPHEQYF	CASSQMGANEQYF	Low Diversity	Low HINS	Post_tre	Low HINS & Low Diversity	Low HINS & Post_tre
HUMRNGQTJPEI-128-TRB1	179009665CD	8	CSVEKTNPHEQYF	CASSSGPNYYNEQFF	Low Diversity	Low HINS	Post_tre	Low HINS & Low Diversity	Low HINS & Post_tre
HUMRNGQTJPEI-128-TRB1	179009665CD	4	CASSLSNRGATNEQYF	CASSQMGANEQYF	Low Diversity	Low HINS	Post_tre	Low HINS & Low Diversity	Low HINS & Post_tre
HUMRNGQTJPEI-128-TRB1	179009665CD	6	CASSLSNRGATNEQYF	CASSSGPNYYNEQFF	Low Diversity	Low HINS	Post_tre	Low HINS & Low Diversity	Low HINS & Post_tre
HUMRNGQTJPEI-128-TRB1	179009665CD	6	CASSSRTIGTYEQYF	CASVLGASGSGYEQYF	Low Diversity	Low HINS	Post_tre	Low HINS & Low Diversity	Low HINS & Post_tre
HUMRNGQTJPEI-128-TRB1	179009665CD	8	CASSSRTIGTYEQYF	CASSYKFSQGNYGYTF	Low Diversity	Low HINS	Post_tre	Low HINS & Low Diversity	Low HINS & Post_tre
HUMRNGQTJPEI-128-TRB1	179009665CD	5	CASSSRTIGTYEQYF	CASSQMGANEQYF	Low Diversity	Low HINS	Post_tre	Low HINS & Low Diversity	Low HINS & Post_tre
HUMRNGQTJPEI-128-TRB1	179009665CD	6	CASSSRTIGTYEQYF	CASSSGPNYYNEQFF	Low Diversity	Low HINS	Post_tre	Low HINS & Low Diversity	Low HINS & Post_tre
HUMRNGQTJPEI-128-TRB1	179009665CD	7	CASSFVWGANTGELFF	CASSLSNRGATNEQYF	Low Diversity	Low HINS	Post_tre	Low HINS & Low Diversity	Low HINS & Post_tre
HUMRNGQTJPEI-128-TRB1	179009665CD	8	CASSFVWGANTGELFF	CASVLGASGSGYEQYF	Low Diversity	Low HINS	Post_tre	Low HINS & Low Diversity	Low HINS & Post_tre
HUMRNGQTJPEI-128-TRB1	179009665CD	8	CASSFVWGANTGELFF	CASSYKFSQGNYGYTF	Low Diversity	Low HINS	Post_tre	Low HINS & Low Diversity	Low HINS & Post_tre
HUMRNGGGEPEI-145	179009665CD	9	CASSYSEVAGAGENEQFF	CASSQDSSSGANVLTF	Low Diversity	Low HINS	Baseline	Low HINS & Low Diversity	Low HINS & Baseline
HUMRNGGGEPEI-145	179009665CD	8	CASSYSEVAGAGENEQFF	CASSLGTGGDEQYF	Low Diversity	Low HINS	Baseline	Low HINS & Low Diversity	Low HINS & Baseline
HUMRNGGGEPEI-145	179009665CD	6	CASSYSEVAGAGENEQFF	CASSGTSGGANEQFF	Low Diversity	Low HINS	Baseline	Low HINS & Low Diversity	Low HINS & Baseline
HUMRNGGGEPEI-145	179009665CD	9	CASSYSEVAGAGENEQFF	CASSFRTSWNTGELFF	Low Diversity	Low HINS	Baseline	Low HINS & Low Diversity	Low HINS & Baseline
HUMRNGGGEPEI-145	179009665CD	6	CASSLGVRLRTGELFF	CAWSVGGSGELFF	Low Diversity	Low HINS	Baseline	Low HINS & Low Diversity	Low HINS & Baseline
HUMRNGGGEPEI-145	179009665CD	4	CASSLGTGGDEQYF	CASSGTSGGANEQFF	Low Diversity	Low HINS	Baseline	Low HINS & Low Diversity	Low HINS & Baseline
HUMRNGGGEPEI-145	179009665CD	8	CASSLGTGGDEQYF	CASSFRTSWNTGELFF	Low Diversity	Low HINS	Baseline	Low HINS & Low Diversity	Low HINS & Baseline
HUMRNGGGEPEI-145	179009665CD	6	CSAEWAGTSGYEQYF	CASSLGTGDSYEQYF	Low Diversity	Low HINS	Baseline	Low HINS & Low Diversity	Low HINS & Baseline
HUMRNGGGEPEI-145	179009665CD	9	CSAEWAGTSGYEQYF	CASSDRDNNEQFF	Low Diversity	Low HINS	Baseline	Low HINS & Low Diversity	Low HINS & Baseline
HUMRNGGGEPEI-145	179009665CD	8	CSAEWAGTSGYEQYF	CATSFLGTGDNEQFF	Low Diversity	Low HINS	Baseline	Low HINS & Low Diversity	Low HINS & Baseline
HUMRNGGGEPEI-145	179009665CD	5	CSAEWAGTSGYEQYF	CASSYGTGGTYEQYF	Low Diversity	Low HINS	Baseline	Low HINS & Low Diversity	Low HINS & Baseline
HUMRNGGGEPEI-145	179009665CD	11	CSAEWAGTSGYEQYF	CASSQDSSSGANVLTF	Low Diversity	Low HINS	Baseline	Low HINS & Low Diversity	Low HINS & Baseline
HUMRNGGGEPEI-145	179009665CD	5	CSAEWAGTSGYEQYF	CASSLGTGGDEQYF	Low Diversity	Low HINS	Baseline	Low HINS & Low Diversity	Low HINS & Baseline
HUMRNGGGEPEI-145	179009665CD	7	CSAEWAGTSGYEQYF	CASSGTSGGANEQFF	Low Diversity	Low HINS	Baseline	Low HINS & Low Diversity	Low HINS & Baseline
HUMRNGGGEPEI-145	179009665CD	10	CSAEWAGTSGYEQYF	CASSFRTSWNTGELFF	Low Diversity	Low HINS	Baseline	Low HINS & Low Diversity	Low HINS & Baseline
HUMRNGGGEPEI-145	179009665CD	5	CSAEWAGTSGYEQYF	CSARATIGTDYEQYF	Low Diversity	Low HINS	Baseline	Low HINS & Low Diversity	Low HINS & Baseline
HUMRNGGGEPEI-145	179009665CD	6	CSAEWAGTSGYEQYF	CASRVGAYEQYF	Low Diversity	Low HINS	Baseline	Low HINS & Low Diversity	Low HINS & Baseline
HUMRNGQTJPEI-128-TRB1	179009665CD	9	CAWSVGGSGELFF	CASSYKFSQGNYGYTF	Low Diversity	Low HINS	Post_tre	Low HINS & Low Diversity	Low HINS & Post_tre
HUMRNGQTJPEI-128-TRB1	179009665CD	6	CAWSVGGSGELFF	CASSQMGANEQYF	Low Diversity	Low HINS	Post_tre	Low HINS & Low Diversity	Low HINS & Post_tre
HUMRNGQTJPEI-128-TRB1	179009665CD	7	CAWSVGGSGELFF	CASSSGPNYYNEQFF	Low Diversity	Low HINS	Post_tre	Low HINS & Low Diversity	Low HINS & Post_tre
HUMRNGQTJPEI-128-TRB1	179009665CD	9	CATSFLGTGDNEQFF	CASSLRPGAMDGYTF	Low Diversity	Low HINS	Post_tre	Low HINS & Low Diversity	Low HINS & Post_tre
HUMRNGQTJPEI-128-TRB1	179009665CD	4	CATSFLGTGDNEQFF	CASSLGTGGDEQYF	Low Diversity	Low HINS	Post_tre	Low HINS & Low Diversity	Low HINS & Post_tre
HUMRNGQTJPEI-128-TRB1	179009665CD	5	CATSFLGTGDNEQFF	CAWGLGTGGDEQYF	Low Diversity	Low HINS	Post_tre	Low HINS & Low Diversity	Low HINS & Post_tre
HUMRNGQTJPEI-128-TRB1	179009665CD	6	CATSFLGTGDNEQFF	CASSETPAGAYNEQFF	Low Diversity	Low HINS	Post_tre	Low HINS & Low Diversity	Low HINS & Post_tre
HUMRNGQTJPEI-128-TRB1	179009665CD	9	CATSFLGTGDNEQFF	CASSPWAGTSGSPQPYNEQFF	Low Diversity	Low HINS	Post_tre	Low HINS & Low Diversity	Low HINS & Post_tre
HUMRNGQTJPEI-128-TRB1	179009665CD	6	CATSFLGTGDNEQFF	CASSAGDGLYEQYF	Low Diversity	Low HINS	Post_tre	Low HINS & Low Diversity	Low HINS & Post_tre
HUMRNGQTJPEI-128-TRB1	179009665CD	8	CATSFLGTGDNEQFF	CASSSRQDQPQHF	Low Diversity	Low HINS	Post_tre	Low HINS & Low Diversity	Low HINS & Post_tre
HUMRNGQTJPEI-128-TRB1	179009665CD	8	CATSFLGTGDNEQFF	CASSLTRGTALHF	Low Diversity	Low HINS	Post_tre	Low HINS & Low Diversity	Low HINS & Post_tre
HUMRNGQTJPEI-128-TRB1	179009665CD	6	CATSFLGTGDNEQFF	CASYSVGSYNEQFF	Low Diversity	Low HINS	Post_tre	Low HINS & Low Diversity	Low HINS & Post_tre
HUMRNGQTJPEI-128-TRB1	179009665CD	6	CATSFLGTGDNEQFF	CASSYGTGGTYEQYF	Low Diversity	Low HINS	Post_tre	Low HINS & Low Diversity	Low HINS & Post_tre
HUMRNGQTJPEI-128-TRB1	179009665CD	7	CATSFLGTGDNEQFF	CSARATIGTDYEQYF	Low Diversity	Low HINS	Post_tre	Low HINS & Low Diversity	Low HINS & Post_tre
HUMRNGQTJPEI-128-TRB1	179009665CD	10	CATSFLGTGDNEQFF	CASSLSVSAIYGYTF	Low Diversity	Low HINS	Post_tre	Low HINS & Low Diversity	Low HINS & Post_tre
HUMRNGQTJPEI-128-TRB1	179009665CD	12	CATSFLGTGDNEQFF	CSARDHWSSNSPLHF	Low Diversity	Low HINS	Post_tre	Low HINS & Low Diversity	Low HINS & Post_tre
HUMRNGQTJPEI-128-TRB1	179009665CD	8	CATSFLGTGDNEQFF	CASRPPTHLDTQYF	Low Diversity	Low HINS	Post_tre	Low HINS & Low Diversity	Low HINS & Post_tre
HUMRNGGGEPEI-145	179009665CD	8	CASSQVADLSYEQYF	CASSYSEVAGAGENEQFF	Low Diversity	Low HINS	Baseline	Low HINS & Low Diversity	Low HINS & Baseline
HUMRNGGGEPEI-145	179009665CD	5	CASSQVADLSYEQYF	CASSLGLSGSHYEQYF	Low Diversity	Low HINS	Baseline	Low HINS & Low Diversity	Low HINS & Baseline
HUMRNGGGEPEI-145	179009665CD	8	CASSQVADLSYEQYF	CASSFARGAPLHF	Low Diversity	Low HINS	Baseline	Low HINS & Low Diversity	Low HINS & Baseline
HUMRNGGGEPEI-145	179009665CD	6	CASSQVADLSYEQYF	CSAEWAGTSGYEQYF	Low Diversity	Low HINS	Baseline	Low HINS & Low Diversity	Low HINS & Baseline
HUMRNGGGEPEI-145	179009665CD	4	CASSQVADLSYEQYF	CASSLGTGDSYEQYF	Low Diversity	Low HINS	Baseline	Low HINS & Low Diversity	Low HINS & Baseline
HUMRNGGGEPEI-145	179009665CD	6	CASSQVADLSYEQYF	CASSDRDNNEQFF	Low Diversity	Low HINS	Baseline	Low HINS & Low Diversity	Low HINS & Baseline
HUMRNGQTJPEI-128-TRB1	179009665CD	6	CASSFVWGANTGELFF	CASSQMGANEQYF	Low Diversity	Low HINS	Post_tre	Low HINS & Low Diversity	Low HINS & Post_tre
HUMRNGQTJPEI-128-TRB1	179009665CD	7	CASSFVWGANTGELFF	CASSSGPNYYNEQFF	Low Diversity	Low HINS	Post_tre	Low HINS & Low Diversity	Low HINS & Post_tre
HUMRNGQTJPEI-128-TRB1	179009665CD	6	CASSLSNRGATNEQYF	CASVLGASGSGYEQYF	Low Diversity	Low HINS	Post_tre	Low HINS & Low Diversity	Low HINS & Post_tre
HUMRNGQTJPEI-128-TRB1	179009665CD	9	CASSLSNRGATNEQYF	CASSYKFSQGNYGYTF	Low Diversity	Low HINS	Post_tre	Low HINS & Low Diversity	Low HINS & Post_tre
HUMRNGQTJPEI-128-TRB1	179009665CD	9	CASVLGASGSGYEQYF	CASSYKFSQGNYGYTF	Low Diversity	Low HINS	Post_tre	Low HINS & Low Diversity	Low HINS & Post_tre
HUMRNGQTJPEI-128-TRB1	179009665CD	7	CASVLGASGSGYEQYF	CASSQMGANEQYF	Low Diversity	Low HINS	Post_tre	Low HINS & Low Diversity	Low HINS & Post_tre
HUMRNGQTJPEI-128-TRB1	179009665CD	9	CAWSVGGSGELFF	CSARATIGTDYEQYF	Low Diversity	Low HINS	Post_tre	Low HINS & Low Diversity	Low HINS & Post_tre
HUMRNGQTJPEI-128-TRB1	179009665CD	10	CASSSRQDQPQHF	CASSFVWGANTGELFF	Low Diversity	Low HINS	Post_tre	Low HINS & Low Diversity	Low HINS & Post_tre
HUMRNGQTJPEI-128-TRB1	179009665CD	7	CASSSRQDQPQHF	CASSLSNRGATNEQYF	Low Diversity	Low HINS	Post_tre	Low HINS & Low Diversity	Low HINS & Post_tre
HUMRNGQTJPEI-128-TRB1	179009665CD	9	CASSSRQDQPQHF	CASVLGASGSGYEQYF	Low Diversity	Low HINS	Post_tre	Low HINS & Low Diversity	Low HINS & Post_tre
HUMRNGQTJPEI-128-TRB1	179009665CD	9	CASSSRQDQPQHF	CASSYKFSQGNYGYTF	Low Diversity	Low HINS	Post_tre	Low HINS & Low Diversity	Low HINS & Post_tre
HUMRNGQTJPEI-128-TRB1	179009665CD	6	CASSSRQDQPQHF	CASSQMGANEQYF	Low Diversity	Low HINS	Post_tre	Low HINS & Low Diversity	Low HINS & Post_tre
HUMRNGQTJPEI-128-TRB1	179009665CD	7	CASSSRQDQPQHF	CASSSGPNYYNEQFF	Low Diversity	Low HINS	Post_tre	Low HINS & Low Diversity	Low HINS & Post_tre
HUMRNGQTJPEI-128-TRB1	179009665CD	8	CASSLTRGTALHF	CASYSVGSYNEQFF	Low Diversity	Low HINS	Post_tre	Low HINS & Low Diversity	Low HINS & Post_tre
HUMRNGQTJPEI-128-TRB1	179009665CD	6	CASSLTRGTALHF	CASSYGTGGTYEQYF	Low Diversity	Low HINS	Post_tre	Low HINS & Low Diversity	Low HINS & Post_tre
HUMRNGQTJPEI-128-TRB1	179009665CD	9	CASSLTRGTALHF	CSARATIGTDYEQYF	Low Diversity	Low HINS	Post_tre	Low HINS & Low Diversity	Low HINS & Post_tre
HUMRNGQTJPEI-128-TRB1	179009665CD	8	CASSLTRGTALHF	CASSLSVSAIYGYTF	Low Diversity	Low HINS	Post_tre	Low HINS & Low Diversity	Low HINS & Post_tre
HUMRNGQTJPEI-128-TRB1	179009665CD	9	CASSLTRGTALHF	CSARDHWSSNSPLHF	Low Diversity	Low HINS	Post_tre	Low HINS & Low Diversity	Low HINS & Post_tre
HUMRNGQTJPEI-128-TRB1	179009665CD	8	CASSLTRGTALHF	CASRPPTHLDTQYF	Low Diversity	Low HINS	Post_tre	Low HINS & Low Diversity	Low HINS & Post_tre
HUMRNGQTJPEI-128-TRB1	179009665CD	8	CASSQDIGPQAGQPLHF	CASSFVWGANTGELFF	Low Diversity	Low HINS	Post_tre	Low HINS & Low Diversity	Low HINS & Post_tre
HUMRNGQTJPEI-128-TRB1	179009665CD	10	CASSQDIGPQAGQPLHF	CASSLSNRGATNEQYF	Low Diversity	Low HINS	Post_tre	Low HINS & Low Diversity	Low HINS & Post_tre
HUMRNGQTJPEI-128-TRB1	179009665CD	11	CSARATIGTDYEQYF	CASSFVWGANTGELFF	Low Diversity	Low HINS	Post_tre	Low HINS & Low Diversity	Low HINS & Post_tre
HUMRNGQTJPEI-128-TRB1	179009665CD	8	CSARATIGTDYEQYF	CASSLSNRGATNEQYF	Low Diversity	Low HINS	Post_tre	Low HINS & Low Diversity	Low HINS & Post_tre
HUMRNGQTJPEI-128-TRB1	179009665CD	7	CSARATIGTDYEQYF	CASVLGASGSGYEQYF	Low Diversity	Low HINS	Post_tre	Low HINS & Low Diversity	Low HINS & Post_tre
HUMRNGQTJPEI-128-TRB1	179009665CD	11	CSARATIGTDYEQYF	CASSYKFSQGNYGYTF	Low Diversity	Low HINS	Post_tre	Low HINS & Low Diversity	Low HINS & Post_tre
HUMRNGQTJPEI-128-TRB1	179009665CD	7	CSARATIGTDYEQYF	CASSQMGANEQYF	Low Diversity	Low HINS	Post_tre	Low HINS & Low Diversity	Low HINS & Post_tre
HUMRNGQTJPEI-128-TRB1	179009665CD	9	CASSLTRGTALHF	CASVLGASGSGYEQYF	Low Diversity	Low HINS	Post_tre	Low HINS & Low Diversity	Low HINS & Post_tre
HUMRNGQTJPEI-128-TRB1	179009665CD	9	CASSLTRGTALHF	CASSYKFSQGNYGYTF	Low Diversity	Low HINS	Post_tre	Low HINS & Low Diversity	Low HINS & Post_tre
HUMRNGQTJPEI-128-TRB1	179009665CD	7	CASSLTRGTALHF	CASSQMGANEQYF	Low Diversity	Low HINS	Post_tre	Low HINS & Low Diversity	Low HINS & Post_tre
HUMRNGQTJPEI-128-TRB1	179009665CD	9	CASSLTRGTALHF	CASSSGPNYYNEQFF	Low Diversity	Low HINS	Post_tre	Low HINS & Low Diversity	Low HINS & Post_tre
HUMRNGQTJPEI-128-TRB1	179009665CD	6	CASYSVGSYNEQFF	CASSYGTGGTYEQYF	Low Diversity	Low HINS	Post_tre	Low HINS & Low Diversity	Low HINS & Post_tre
HUMRNGQTJPEI-128-TRB1	179009665CD	8	CASYSVGSYNEQFF	CSARATIGTDYEQYF	Low Diversity	Low HINS	Post_tre	Low HINS & Low Diversity	Low HINS & Post_tre
HUMRNGQTJPEI-128-TRB1	179009665CD	8	CASYSVGSYNEQFF	CASSLSVSAIYGYTF	Low Diversity	Low HINS	Post_tre	Low HINS & Low Diversity	Low HINS & Post_tre
HUMRNGQTJPEI-128-TRB1	179009665CD	10	CASYSVGSYNEQFF	CSARDHWSSNSPLHF	Low Diversity	Low HINS	Post_tre	Low HINS & Low Diversity	Low HINS & Post_tre
HUMRNGQTJPEI-128-TRB1	179009665CD	8	CASYSVGSYNEQFF	CASRPPTHLDTQYF	Low Diversity	Low HINS	Post_tre	Low HINS & Low Diversity	Low HINS & Post_tre
HUMRNGQTJPEI-128-TRB1	179009665CD	10	CASYSVGSYNEQFF	CASSQDIGPQAGQPLHF	Low Diversity	Low HINS	Post_tre	Low HINS & Low Diversity	Low HINS & Post_tre
HUMRNGQTJPEI-128-TRB1	179009665CD	8	CASYSVGSYNEQFF	CSVEKTNPHEQYF	Low Diversity	Low HINS	Post_tre	Low HINS & Low Diversity	Low HINS & Post_tre
HUMRNGQTJPEI-128-TRB1	179009665CD	6	CASYSVGSYNEQFF	CASSSRTIGTYEQYF	Low Diversity	Low HINS	Post_tre	Low HINS & Low Diversity	Low HINS & Post_tre
HUMRNGQTJPEI-128-TRB1	179009665CD	7	CASYSVGSYNEQFF	CASSFVWGANTGELFF	Low Diversity	Low HINS	Post_tre	Low HINS & Low Diversity	Low HINS & Post_tre
HUMRNGQTJPEI-128-TRB1	179009665CD	6	CASYSVGSYNEQFF	CASSLSNRGATNEQYF	Low Diversity	Low HINS	Post_tre	Low HINS & Low Diversity	Low HINS & Post_tre
HUMRNGQTJPEI-128-TRB1	179009665CD	7	CASYSVGSYNEQFF	CASVLGASGSGYEQYF	Low Diversity	Low HINS	Post_tre	Low HINS & Low Diversity	Low HINS & Post_tre
HUMRNGQTJPEI-128-TRB1	179009665CD	8	CASYSVGSYNEQFF	CASSYKFSQGNYGYTF	Low Diversity	Low HINS	Post_tre	Low HINS & Low Diversity	Low HINS & Post_tre
HUMRNGQTJPEI-128-TRB1	179009665CD	5	CASYSVGSYNEQFF	CASSQMGANEQYF	Low Diversity	Low HINS	Post_tre	Low HINS & Low Diversity	Low HINS & Post_tre
HUMRNGQTJPEI-128-TRB1	179009665CD	4	CASYSVGSYNEQFF	CASSSGPNYYNEQFF	Low Diversity	Low HINS	Post_tre	Low HINS & Low Diversity	Low HINS & Post_tre
HUMRNGQTJPEI-128-TRB1	179009665CD	5	CASSYGTGGTYEQYF	CSARATIGTDYEQYF	Low Diversity	Low HINS	Post_tre	Low HINS & Low Diversity	Low HINS & Post_tre
HUMRNGGGEPEI-145	179009665CD	11	CASSYSEVAGAGENEQFF	CSARATIGTDYEQYF	Low Diversity	Low HINS	Baseline	Low HINS & Low Diversity	Low HINS & Baseline
HUMRNGGGEPEI-145	179009665CD	8	CASSYSEVAGAGENEQFF	CASRVGAYEQYF	Low Diversity	Low HINS	Baseline	Low HINS & Low Diversity	Low HINS & Baseline
HUMRNGGGEPEI-145	179009665CD	9	CASSYSEVAGAGENEQFF	CASSLGVRLRTGELFF	Low Diversity	Low HINS	Baseline	Low HINS & Low Diversity	Low HINS & Baseline
HUMRNGGGEPEI-145	179009665CD	5	CASSYSEVAGAGENEQFF	CASSETPAGAYNEQFF	Low Diversity	Low HINS	Baseline	Low HINS & Low Diversity	Low HINS & Baseline
HUMRNGGGEPEI-145	179009665CD	8	CASSYSEVAGAGENEQFF	CAWSVGGSGELFF	Low Diversity	Low HINS	Baseline	Low HINS & Low Diversity	Low HINS & Baseline
HUMRNGGGEPEI-145	179009665CD	11	CASSYSEVAGAGENEQFF	CASSLTRGTALHF	Low Diversity	Low HINS	Baseline	Low HINS & Low Diversity	Low HINS & Baseline
HUMRNGGGEPEI-145	179009665CD	11	CASSYSEVAGAGENEQFF	CASSLTSTDTQYF	Low Diversity	Low HINS	Baseline	Low HINS & Low Diversity	Low HINS & Baseline
HUMRNGGGEPEI-145	179009665CD	5	CASSYSEVAGAGENEQFF	CASYSVGSYNEQFF	Low Diversity	Low HINS	Baseline	Low HINS & Low Diversity	Low HINS & Baseline
HUMRNGQTJPEI-128-TRB1	179009665CD	4	CAWGLGTGGDEQYF	CASSYGTGGTYEQYF	Low Diversity	Low HINS	Post_tre	Low HINS & Low Diversity	Low HINS & Post_tre
HUMRNGQTJPEI-128-TRB1	179009665CD	7	CAWGLGTGGDEQYF	CSARATIGTDYEQYF	Low Diversity	Low HINS	Post_tre	Low HINS & Low Diversity	Low HINS & Post_tre
HUMRNGQTJPEI-128-TRB1	179009665CD	9	CAWGLGTGGDEQYF	CASSLSVSAIYGYTF	Low Diversity	Low HINS	Post_tre	Low HINS & Low Diversity	Low HINS & Post_tre
HUMRNGQTJPEI-128-TRB1	179009665CD	11	CAWGLGTGGDEQYF	CSARDHWSSNSPLHF	Low Diversity	Low HINS	Post_tre	Low HINS & Low Diversity	Low HINS & Post_tre
HUMRNGQTJPEI-128-TRB1	179009665CD	6	CAWGLGTGGDEQYF	CASRPPTHLDTQYF	Low Diversity	Low HINS	Post_tre	Low HINS & Low Diversity	Low HINS & Post_tre
HUMRNGQTJPEI-128-TRB1	179009665CD	11	CAWGLGTGGDEQYF	CASSQDIGPQAGQPLHF	Low Diversity	Low HINS	Post_tre	Low HINS & Low Diversity	Low HINS & Post_tre
HUMRNGQTJPEI-128-TRB1	179009665CD	7	CAWGLGTGGDEQYF	CSVEKTNPHEQYF	Low Diversity	Low HINS	Post_tre	Low HINS & Low Diversity	Low HINS & Post_tre
HUMRNGQTJPEI-128-TRB1	179009665CD	6	CAWGLGTGGDEQYF	CASSSRTIGTYEQYF	Low Diversity	Low HINS	Post_tre	Low HINS & Low Diversity	Low HINS & Post_tre
HUMRNGQTJPEI-128-TRB1	179009665CD	9	CAWGLGTGGDEQYF	CASSFVWGANTGELFF	Low Diversity	Low HINS	Post_tre	Low HINS & Low Diversity	Low HINS & Post_tre
HUMRNGQTJPEI-128-TRB1	179009665CD	7	CAWGLGTGGDEQYF	CASSLSNRGATNEQYF	Low Diversity	Low HINS	Post_tre	Low HINS & Low Diversity	Low HINS & Post_tre
HUMRNGQTJPEI-128-TRB1	179009665CD	5	CAWGLGTGGDEQYF	CASVLGASGSGYEQYF	Low Diversity	Low HINS	Post_tre	Low HINS & Low Diversity	Low HINS & Post_tre
HUMRNGGGEPEI-145	179009665CD	6	CASSLGLSGSHYEQYF	CASRVGAYEQYF	Low Diversity	Low HINS	Baseline	Low HINS & Low Diversity	Low HINS & Baseline
HUMRNGGGEPEI-145	179009665CD	7	CASSLGLSGSHYEQYF	CASSLGVRLRTGELFF	Low Diversity	Low HINS	Baseline	Low HINS & Low Diversity	Low HINS & Baseline
HUMRNGGGEPEI-145	179009665CD	7	CASSLGLSGSHYEQYF	CASSETPAGAYNEQFF	Low Diversity	Low HINS	Baseline	Low HINS & Low Diversity	Low HINS & Baseline
HUMRNGGGEPEI-145	179009665CD	7	CASSLGLSGSHYEQYF	CAWSVGGSGELFF	Low Diversity	Low HINS	Baseline	Low HINS & Low Diversity	Low HINS & Baseline
HUMRNGGGEPEI-145	179009665CD	8	CASSLGLSGSHYEQYF	CASSLTRGTALHF	Low Diversity	Low HINS	Baseline	Low HINS & Low Diversity	Low HINS & Baseline
HUMRNGGGEPEI-145	179009665CD	6	CASSLGLSGSHYEQYF	CASSLTSTDTQYF	Low Diversity	Low HINS	Baseline	Low HINS & Low Diversity	Low HINS & Baseline
HUMRNGGGEPEI-145	179009665CD	7	CASSLGLSGSHYEQYF	CASYSVGSYNEQFF	Low Diversity	Low HINS	Baseline	Low HINS & Low Diversity	Low HINS & Baseline
HUMRNGGGEPEI-145	179009665CD	10	CASSFARGAPLHF	CSAEWAGTSGYEQYF	Low Diversity	Low HINS	Baseline	Low HINS & Low Diversity	Low HINS & Baseline
HUMRNGGGEPEI-145	179009665CD	8	CASSFARGAPLHF	CASSLGTGDSYEQYF	Low Diversity	Low HINS	Baseline	Low HINS & Low Diversity	Low HINS & Baseline
HUMRNGGGEPEI-145	179009665CD	7	CASSFARGAPLHF	CASSDRDNNEQFF	Low Diversity	Low HINS	Baseline	Low HINS & Low Diversity	Low HINS & Baseline
HUMRNGGGEPEI-145	179009665CD	8	CASSFARGAPLHF	CATSFLGTGDNEQFF	Low Diversity	Low HINS	Baseline	Low HINS & Low Diversity	Low HINS & Baseline
HUMRNGGGEPEI-145	179009665CD	8	CASSFARGAPLHF	CASSYGTGGTYEQYF	Low Diversity	Low HINS	Baseline	Low HINS & Low Diversity	Low HINS & Baseline
HUMRNGGGEPEI-145	179009665CD	7	CASSFARGAPLHF	CASSQDSSSGANVLTF	Low Diversity	Low HINS	Baseline	Low HINS & Low Diversity	Low HINS & Baseline
HUMRNGGGEPEI-145	179009665CD	7	CASSFARGAPLHF	CASSLGTGGDEQYF	Low Diversity	Low HINS	Baseline	Low HINS & Low Diversity	Low HINS & Baseline
HUMRNGGGEPEI-145	179009665CD	7	CASSFARGAPLHF	CASSGTSGGANEQFF	Low Diversity	Low HINS	Baseline	Low HINS & Low Diversity	Low HINS & Baseline
HUMRNGGGEPEI-145	179009665CD	8	CASSFARGAPLHF	CASSFRTSWNTGELFF	Low Diversity	Low HINS	Baseline	Low HINS & Low Diversity	Low HINS & Baseline
HUMRNGGGEPEI-145	179009665CD	10	CASSFARGAPLHF	CSARATIGTDYEQYF	Low Diversity	Low HINS	Baseline	Low HINS & Low Diversity	Low HINS & Baseline
HUMRNGGGEPEI-145	179009665CD	7	CASSFARGAPLHF	CASRVGAYEQYF	Low Diversity	Low HINS	Baseline	Low HINS & Low Diversity	Low HINS & Baseline
HUMRNGGGEPEI-145	179009665CD	8	CASSFARGAPLHF	CASSLGVRLRTGELFF	Low Diversity	Low HINS	Baseline	Low HINS & Low Diversity	Low HINS & Baseline
HUMRNGGGEPEI-145	179009665CD	8	CASSFARGAPLHF	CASSETPAGAYNEQFF	Low Diversity	Low HINS	Baseline	Low HINS & Low Diversity	Low HINS & Baseline
HUMRNGGGEPEI-145	179009665CD	7	CASSFARGAPLHF	CAWSVGGSGELFF	Low Diversity	Low HINS	Baseline	Low HINS & Low Diversity	Low HINS & Baseline
HUMRNGGGEPEI-145	179009665CD	3	CASSFARGAPLHF	CASSLTRGTALHF	Low Diversity	Low HINS	Baseline	Low HINS & Low Diversity	Low HINS & Baseline
HUMRNGGGEPEI-145	179009665CD	7	CASSFARGAPLHF	CASSLTSTDTQYF	Low Diversity	Low HINS	Baseline	Low HINS & Low Diversity	Low HINS & Baseline
HUMRNGGGEPEI-145	179009665CD	8	CASSFARGAPLHF	CASYSVGSYNEQFF	Low Diversity	Low HINS	Baseline	Low HINS & Low Diversity	Low HINS & Baseline
HUMRNGQTJPEI-128-TRB1	179009665CD	9	CASSPWAGTSGSPQPYNEQFF	CASSYGTGGTYEQYF	Low Diversity	Low HINS	Post_tre	Low HINS & Low Diversity	Low HINS & Post_tre
HUMRNGQTJPEI-128-TRB1	179009665CD	11	CASSPWAGTSGSPQPYNEQFF	CSARATIGTDYEQYF	Low Diversity	Low HINS	Post_tre	Low HINS & Low Diversity	Low HINS & Post_tre
HUMRNGQTJPEI-128-TRB1	179009665CD	12	CASSPWAGTSGSPQPYNEQFF	CASSLSVSAIYGYTF	Low Diversity	Low HINS	Post_tre	Low HINS & Low Diversity	Low HINS & Post_tre
HUMRNGQTJPEI-128-TRB1	179009665CD	14	CASSPWAGTSGSPQPYNEQFF	CSARDHWSSNSPLHF	Low Diversity	Low HINS	Post_tre	Low HINS & Low Diversity	Low HINS & Post_tre
HUMRNGQTJPEI-128-TRB1	179009665CD	12	CASSPWAGTSGSPQPYNEQFF	CASRPPTHLDTQYF	Low Diversity	Low HINS	Post_tre	Low HINS & Low Diversity	Low HINS & Post_tre
HUMRNGQTJPEI-128-TRB1	179009665CD	12	CASSPWAGTSGSPQPYNEQFF	CASSQDIGPQAGQPLHF	Low Diversity	Low HINS	Post_tre	Low HINS & Low Diversity	Low HINS & Post_tre
HUMRNGQTJPEI-128-TRB1	179009665CD	13	CASSPWAGTSGSPQPYNEQFF	CSVEKTNPHEQYF	Low Diversity	Low HINS	Post_tre	Low HINS & Low Diversity	Low HINS & Post_tre
HUMRNGQTJPEI-128-TRB1	179009665CD	10	CASSPWAGTSGSPQPYNEQFF	CASSSRTIGTYEQYF	Low Diversity	Low HINS	Post_tre	Low HINS & Low Diversity	Low HINS & Post_tre
HUMRNGQTJPEI-128-TRB1	179009665CD	11	CASSPWAGTSGSPQPYNEQFF	CASSFVWGANTGELFF	Low Diversity	Low HINS	Post_tre	Low HINS & Low Diversity	Low HINS & Post_tre
HUMRNGQTJPEI-128-TRB1	179009665CD	11	CASSPWAGTSGSPQPYNEQFF	CASSLSNRGATNEQYF	Low Diversity	Low HINS	Post_tre	Low HINS & Low Diversity	Low HINS & Post_tre
HUMRNGQTJPEI-128-TRB1	179009665CD	9	CASSPWAGTSGSPQPYNEQFF	CASVLGASGSGYEQYF	Low Diversity	Low HINS	Post_tre	Low HINS & Low Diversity	Low HINS & Post_tre
HUMRNGQTJPEI-128-TRB1	179009665CD	13	CASSPWAGTSGSPQPYNEQFF	CASSYKFSQGNYGYTF	Low Diversity	Low HINS	Post_tre	Low HINS & Low Diversity	Low HINS & Post_tre
HUMRNGQTJPEI-128-TRB1	179009665CD	11	CASSPWAGTSGSPQPYNEQFF	CASSQMGANEQYF	Low Diversity	Low HINS	Post_tre	Low HINS & Low Diversity	Low HINS & Post_tre
HUMRNGQTJPEI-128-TRB1	179009665CD	7	CASSPWAGTSGSPQPYNEQFF	CASSSGPNYYNEQFF	Low Diversity	Low HINS	Post_tre	Low HINS & Low Diversity	Low HINS & Post_tre
HUMRNGQTJPEI-128-TRB1	179009665CD	7	CASSAGDGLYEQYF	CASSSRQDQPQHF	Low Diversity	Low HINS	Post_tre	Low HINS & Low Diversity	Low HINS & Post_tre
HUMRNGQTJPEI-128-TRB1	179009665CD	7	CASSAGDGLYEQYF	CASSLTRGTALHF	Low Diversity	Low HINS	Post_tre	Low HINS & Low Diversity	Low HINS & Post_tre
HUMRNGQTJPEI-128-TRB1	179009665CD	6	CASSAGDGLYEQYF	CASYSVGSYNEQFF	Low Diversity	Low HINS	Post_tre	Low HINS & Low Diversity	Low HINS & Post_tre
HUMRNGQTJPEI-128-TRB1	179009665CD	3	CASSAGDGLYEQYF	CASSYGTGGTYEQYF	Low Diversity	Low HINS	Post_tre	Low HINS & Low Diversity	Low HINS & Post_tre
HUMRNGQTJPEI-128-TRB1	179009665CD	6	CASSAGDGLYEQYF	CSARATIGTDYEQYF	Low Diversity	Low HINS	Post_tre	Low HINS & Low Diversity	Low HINS & Post_tre
HUMRNGQTJPEI-128-TRB1	179009665CD	8	CASSAGDGLYEQYF	CASSLSVSAIYGYTF	Low Diversity	Low HINS	Post_tre	Low HINS & Low Diversity	Low HINS & Post_tre
HUMRNGQTJPEI-128-TRB1	179009665CD	11	CASSAGDGLYEQYF	CSARDHWSSNSPLHF	Low Diversity	Low HINS	Post_tre	Low HINS & Low Diversity	Low HINS & Post_tre
HUMRNGQTJPEI-128-TRB1	179009665CD	6	CASSAGDGLYEQYF	CASRPPTHLDTQYF	Low Diversity	Low HINS	Post_tre	Low HINS & Low Diversity	Low HINS & Post_tre
HUMRNGQTJPEI-128-TRB1	179009665CD	9	CASSAGDGLYEQYF	CASSQDIGPQAGQPLHF	Low Diversity	Low HINS	Post_tre	Low HINS & Low Diversity	Low HINS & Post_tre
HUMRNGQTJPEI-128-TRB1	179009665CD	7	CASSAGDGLYEQYF	CSVEKTNPHEQYF	Low Diversity	Low HINS	Post_tre	Low HINS & Low Diversity	Low HINS & Post_tre
HUMRNGQTJPEI-128-TRB1	179009665CD	4	CASSAGDGLYEQYF	CASSSRTIGTYEQYF	Low Diversity	Low HINS	Post_tre	Low HINS & Low Diversity	Low HINS & Post_tre
HUMRNGQTJPEI-128-TRB1	179009665CD	8	CASSAGDGLYEQYF	CASSFVWGANTGELFF	Low Diversity	Low HINS	Post_tre	Low HINS & Low Diversity	Low HINS & Post_tre
HUMRNGQTJPEI-128-TRB1	179009665CD	6	CASSAGDGLYEQYF	CASSLSNRGATNEQYF	Low Diversity	Low HINS	Post_tre	Low HINS & Low Diversity	Low HINS & Post_tre
HUMRNGQTJPEI-128-TRB1	179009665CD	5	CASSAGDGLYEQYF	CASVLGASGSGYEQYF	Low Diversity	Low HINS	Post_tre	Low HINS & Low Diversity	Low HINS & Post_tre
HUMRNGQTJPEI-128-TRB1	179009665CD	8	CASSAGDGLYEQYF	CASSYKFSQGNYGYTF	Low Diversity	Low HINS	Post_tre	Low HINS & Low Diversity	Low HINS & Post_tre
HUMRNGQTJPEI-128-TRB1	179009665CD	4	CASSAGDGLYEQYF	CASSQMGANEQYF	Low Diversity	Low HINS	Post_tre	Low HINS & Low Diversity	Low HINS & Post_tre
HUMRNGQTJPEI-128-TRB1	179009665CD	5	CASSAGDGLYEQYF	CASSSGPNYYNEQFF	Low Diversity	Low HINS	Post_tre	Low HINS & Low Diversity	Low HINS & Post_tre
HUMRNGQTJPEI-128-TRB1	179009665CD	6	CASSSRQDQPQHF	CASSLTRGTALHF	Low Diversity	Low HINS	Post_tre	Low HINS & Low Diversity	Low HINS & Post_tre
HUMRNGQTJPEI-128-TRB1	179009665CD	7	CASSSRQDQPQHF	CASYSVGSYNEQFF	Low Diversity	Low HINS	Post_tre	Low HINS & Low Diversity	Low HINS & Post_tre
HUMRNGQTJPEI-128-TRB1	179009665CD	8	CASSSRQDQPQHF	CASSYGTGGTYEQYF	Low Diversity	Low HINS	Post_tre	Low HINS & Low Diversity	Low HINS & Post_tre
HUMRNGQTJPEI-128-TRB1	179009665CD	9	CASSSRQDQPQHF	CSARATIGTDYEQYF	Low Diversity	Low HINS	Post_tre	Low HINS & Low Diversity	Low HINS & Post_tre
HUMRNGQTJPEI-128-TRB1	179009665CD	8	CASSSRQDQPQHF	CASSLSVSAIYGYTF	Low Diversity	Low HINS	Post_tre	Low HINS & Low Diversity	Low HINS & Post_tre
HUMRNGQTJPEI-128-TRB1	179009665CD	9	CASSSRQDQPQHF	CSARDHWSSNSPLHF	Low Diversity	Low HINS	Post_tre	Low HINS & Low Diversity	Low HINS & Post_tre
HUMRNGQTJPEI-128-TRB1	179009665CD	8	CASSSRQDQPQHF	CASRPPTHLDTQYF	Low Diversity	Low HINS	Post_tre	Low HINS & Low Diversity	Low HINS & Post_tre
HUMRNGQTJPEI-128-TRB1	179009665CD	7	CASSSRQDQPQHF	CASSQDIGPQAGQPLHF	Low Diversity	Low HINS	Post_tre	Low HINS & Low Diversity	Low HINS & Post_tre
HUMRNGQTJPEI-128-TRB1	179009665CD	9	CASSSRQDQPQHF	CSVEKTNPHEQYF	Low Diversity	Low HINS	Post_tre	Low HINS & Low Diversity	Low HINS & Post_tre
HUMRNGQTJPEI-128-TRB1	179009665CD	6	CASSSRQDQPQHF	CASSSRTIGTYEQYF	Low Diversity	Low HINS	Post_tre	Low HINS & Low Diversity	Low HINS & Post_tre
HUMRNGGGEPEI-145	179009665CD	6	CASSLGVRLRTGELFF	CASSLTRGTALHF	Low Diversity	Low HINS	Baseline	Low HINS & Low Diversity	Low HINS & Baseline
HUMRNGGGEPEI-145	179009665CD	8	CATSDLDVRTDTQYF	CASSLTRGTALHF	Low Diversity	Low HINS	Baseline	Low HINS & Low Diversity	Low HINS & Baseline
HUMRNGGGEPEI-145	179009665CD	4	CATSDLDVRTDTQYF	CASSLTSTDTQYF	Low Diversity	Low HINS	Baseline	Low HINS & Low Diversity	Low HINS & Baseline
HUMRNGGGEPEI-145	179009665CD	8	CASSLGVRLRTGELFF	CASSLTSTDTQYF	Low Diversity	Low HINS	Baseline	Low HINS & Low Diversity	Low HINS & Baseline
HUMRNGGGEPEI-145	179009665CD	8	CASSLGVRLRTGELFF	CASYSVGSYNEQFF	Low Diversity	Low HINS	Baseline	Low HINS & Low Diversity	Low HINS & Baseline
HUMRNGGGEPEI-145	179009665CD	8	CASSETPAGAYNEQFF	CAWSVGGSGELFF	Low Diversity	Low HINS	Baseline	Low HINS & Low Diversity	Low HINS & Baseline
HUMRNGGGEPEI-145	179009665CD	8	CASSETPAGAYNEQFF	CASSLTRGTALHF	Low Diversity	Low HINS	Baseline	Low HINS & Low Diversity	Low HINS & Baseline
HUMRNGGGEPEI-145	179009665CD	8	CASSETPAGAYNEQFF	CASSLTSTDTQYF	Low Diversity	Low HINS	Baseline	Low HINS & Low Diversity	Low HINS & Baseline
HUMRNGGGEPEI-145	179009665CD	5	CASSETPAGAYNEQFF	CASYSVGSYNEQFF	Low Diversity	Low HINS	Baseline	Low HINS & Low Diversity	Low HINS & Baseline
HUMRNGGGEPEI-145	179009665CD	7	CAWSVGGSGELFF	CASSLTRGTALHF	Low Diversity	Low HINS	Baseline	Low HINS & Low Diversity	Low HINS & Baseline
HUMRNGGGEPEI-145	179009665CD	8	CAWSVGGSGELFF	CASSLTSTDTQYF	Low Diversity	Low HINS	Baseline	Low HINS & Low Diversity	Low HINS & Baseline
HUMRNGGGEPEI-145	179009665CD	5	CAWSVGGSGELFF	CASYSVGSYNEQFF	Low Diversity	Low HINS	Baseline	Low HINS & Low Diversity	Low HINS & Baseline
HUMRNGGGEPEI-145	179009665CD	5	CASSLTRGTALHF	CASSLTSTDTQYF	Low Diversity	Low HINS	Baseline	Low HINS & Low Diversity	Low HINS & Baseline
HUMRNGGGEPEI-145	179009665CD	8	CASSLTRGTALHF	CASYSVGSYNEQFF	Low Diversity	Low HINS	Baseline	Low HINS & Low Diversity	Low HINS & Baseline
HUMRNGGGEPEI-145	179009665CD	6	CASSLTSTDTQYF	CASYSVGSYNEQFF	Low Diversity	Low HINS	Baseline	Low HINS & Low Diversity	Low HINS & Baseline
HUMRNGGGEPEI-145	179009665CD	6	CASSGTSGGANEQFF	CASSLTRGTALHF	Low Diversity	Low HINS	Baseline	Low HINS & Low Diversity	Low HINS & Baseline
HUMRNGGGEPEI-145	179009665CD	6	CASSGTSGGANEQFF	CASSLTSTDTQYF	Low Diversity	Low HINS	Baseline	Low HINS & Low Diversity	Low HINS & Baseline
HUMRNGGGEPEI-145	179009665CD	5	CASSGTSGGANEQFF	CASYSVGSYNEQFF	Low Diversity	Low HINS	Baseline	Low HINS & Low Diversity	Low HINS & Baseline
HUMRNGGGEPEI-145	179009665CD	10	CASSFRTSWNTGELFF	CSARATIGTDYEQYF	Low Diversity	Low HINS	Baseline	Low HINS & Low Diversity	Low HINS & Baseline
HUMRNGGGEPEI-145	179009665CD	9	CASSFRTSWNTGELFF	CASRVGAYEQYF	Low Diversity	Low HINS	Baseline	Low HINS & Low Diversity	Low HINS & Baseline
HUMRNGGGEPEI-145	179009665CD	5	CASSFRTSWNTGELFF	CASSLGVRLRTGELFF	Low Diversity	Low HINS	Baseline	Low HINS & Low Diversity	Low HINS & Baseline
HUMRNGGGEPEI-145	179009665CD	8	CASSFRTSWNTGELFF	CASSETPAGAYNEQFF	Low Diversity	Low HINS	Baseline	Low HINS & Low Diversity	Low HINS & Baseline
HUMRNGGGEPEI-145	179009665CD	6	CASSFRTSWNTGELFF	CAWSVGGSGELFF	Low Diversity	Low HINS	Baseline	Low HINS & Low Diversity	Low HINS & Baseline
HUMRNGGGEPEI-145	179009665CD	7	CASSFRTSWNTGELFF	CASSLTRGTALHF	Low Diversity	Low HINS	Baseline	Low HINS & Low Diversity	Low HINS & Baseline
HUMRNGGGEPEI-145	179009665CD	7	CASSFRTSWNTGELFF	CASSLTSTDTQYF	Low Diversity	Low HINS	Baseline	Low HINS & Low Diversity	Low HINS & Baseline
HUMRNGGGEPEI-145	179009665CD	7	CASSFRTSWNTGELFF	CASYSVGSYNEQFF	Low Diversity	Low HINS	Baseline	Low HINS & Low Diversity	Low HINS & Baseline
HUMRNGGGEPEI-145	179009665CD	6	CSARATIGTDYEQYF	CASRVGAYEQYF	Low Diversity	Low HINS	Baseline	Low HINS & Low Diversity	Low HINS & Baseline
HUMRNGGGEPEI-145	179009665CD	11	CSARATIGTDYEQYF	CASSLGVRLRTGELFF	Low Diversity	Low HINS	Baseline	Low HINS & Low Diversity	Low HINS & Baseline
HUMRNGGGEPEI-145	179009665CD	9	CSARATIGTDYEQYF	CASSETPAGAYNEQFF	Low Diversity	Low HINS	Baseline	Low HINS & Low Diversity	Low HINS & Baseline
HUMRNGGGEPEI-145	179009665CD	9	CSARATIGTDYEQYF	CAWSVGGSGELFF	Low Diversity	Low HINS	Baseline	Low HINS & Low Diversity	Low HINS & Baseline
HUMRNGGGEPEI-145	179009665CD	9	CSARATIGTDYEQYF	CASSLTRGTALHF	Low Diversity	Low HINS	Baseline	Low HINS & Low Diversity	Low HINS & Baseline
HUMRNGGGEPEI-145	179009665CD	7	CSARATIGTDYEQYF	CASSLTSTDTQYF	Low Diversity	Low HINS	Baseline	Low HINS & Low Diversity	Low HINS & Baseline
HUMRNGGGEPEI-145	179009665CD	10	CASTYSGADTQYF	CASSFRTSWNTGELFF	Low Diversity	Low HINS	Baseline	Low HINS & Low Diversity	Low HINS & Baseline
HUMRNGGGEPEI-145	179009665CD	7	CASTYSGADTQYF	CSARATIGTDYEQYF	Low Diversity	Low HINS	Baseline	Low HINS & Low Diversity	Low HINS & Baseline
HUMRNGGGEPEI-145	179009665CD	4	CASTYSGADTQYF	CASRVGAYEQYF	Low Diversity	Low HINS	Baseline	Low HINS & Low Diversity	Low HINS & Baseline
HUMRNGGGEPEI-145	179009665CD	10	CASTYSGADTQYF	CASSLGVRLRTGELFF	Low Diversity	Low HINS	Baseline	Low HINS & Low Diversity	Low HINS & Baseline
HUMRNGGGEPEI-145	179009665CD	7	CASTYSGADTQYF	CASSETPAGAYNEQFF	Low Diversity	Low HINS	Baseline	Low HINS & Low Diversity	Low HINS & Baseline
HUMRNGGGEPEI-145	179009665CD	8	CASTYSGADTQYF	CAWSVGGSGELFF	Low Diversity	Low HINS	Baseline	Low HINS & Low Diversity	Low HINS & Baseline
HUMRNGGGEPEI-145	179009665CD	8	CASTYSGADTQYF	CASSLTRGTALHF	Low Diversity	Low HINS	Baseline	Low HINS & Low Diversity	Low HINS & Baseline
HUMRNGGGEPEI-145	179009665CD	4	CASTYSGADTQYF	CASSLTSTDTQYF	Low Diversity	Low HINS	Baseline	Low HINS & Low Diversity	Low HINS & Baseline
HUMRNGGGEPEI-145	179009665CD	6	CASTYSGADTQYF	CASYSVGSYNEQFF	Low Diversity	Low HINS	Baseline	Low HINS & Low Diversity	Low HINS & Baseline
HUMRNGQTJPEI-128-TRB1	179009665CD	9	CATSDLDVRTDTQYF	CASVLGASGSGYEQYF	Low Diversity	Low HINS	Post_tre	Low HINS & Low Diversity	Low HINS & Post_tre
HUMRNGQTJPEI-128-TRB1	179009665CD	7	CATSDLDVRTDTQYF	CASSLSNRGATNEQYF	Low Diversity	Low HINS	Post_tre	Low HINS & Low Diversity	Low HINS & Post_tre
HUMRNGQTJPEI-128-TRB1	179009665CD	8	CASSYKFSQGNYGYTF	CASSQMGANEQYF	Low Diversity	Low HINS	Post_tre	Low HINS & Low Diversity	Low HINS & Post_tre
HUMRNGQTJPEI-128-TRB1	179009665CD	9	CASSYKFSQGNYGYTF	CASSSGPNYYNEQFF	Low Diversity	Low HINS	Post_tre	Low HINS & Low Diversity	Low HINS & Post_tre
HUMRNGQTJPEI-128-TRB1	179009665CD	6	CASSQMGANEQYF	CASSSGPNYYNEQFF	Low Diversity	Low HINS	Post_tre	Low HINS & Low Diversity	Low HINS & Post_tre
HUMRNGQTJPEI-128-TRB1	179009665CD	8	CASVLGASGSGYEQYF	CASSSGPNYYNEQFF	Low Diversity	Low HINS	Post_tre	Low HINS & Low Diversity	Low HINS & Post_tre
HUMRNGQTJPEI-128-TRB1	179009665CD	7	CASSLGLSGSHYEQYF	CATSFLGTGDNEQFF	Low Diversity	Low HINS	Post_tre	Low HINS & Low Diversity	Low HINS & Post_tre
HUMRNGQTJPEI-128-TRB1	179009665CD	8	CASSLGLSGSHYEQYF	CASSLRPGAMDGYTF	Low Diversity	Low HINS	Post_tre	Low HINS & Low Diversity	Low HINS & Post_tre
HUMRNGQTJPEI-128-TRB1	179009665CD	4	CASSLGLSGSHYEQYF	CASSLGTGGDEQYF	Low Diversity	Low HINS	Post_tre	Low HINS & Low Diversity	Low HINS & Post_tre
HUMRNGQTJPEI-128-TRB1	179009665CD	6	CASSLGLSGSHYEQYF	CAWGLGTGGDEQYF	Low Diversity	Low HINS	Post_tre	Low HINS & Low Diversity	Low HINS & Post_tre
HUMRNGQTJPEI-128-TRB1	179009665CD	7	CASSLGLSGSHYEQYF	CASSETPAGAYNEQFF	Low Diversity	Low HINS	Post_tre	Low HINS & Low Diversity	Low HINS & Post_tre
HUMRNGQTJPEI-128-TRB1	179009665CD	8	CASSLGLSGSHYEQYF	CASSPWAGTSGSPQPYNEQFF	Low Diversity	Low HINS	Post_tre	Low HINS & Low Diversity	Low HINS & Post_tre
HUMRNGQTJPEI-128-TRB1	179009665CD	4	CASSLGLSGSHYEQYF	CASSAGDGLYEQYF	Low Diversity	Low HINS	Post_tre	Low HINS & Low Diversity	Low HINS & Post_tre
HUMRNGQTJPEI-128-TRB1	179009665CD	8	CASSLGLSGSHYEQYF	CASSSRQDQPQHF	Low Diversity	Low HINS	Post_tre	Low HINS & Low Diversity	Low HINS & Post_tre
HUMRNGQTJPEI-128-TRB1	179009665CD	8	CASSLGLSGSHYEQYF	CASSLTRGTALHF	Low Diversity	Low HINS	Post_tre	Low HINS & Low Diversity	Low HINS & Post_tre
HUMRNGQTJPEI-128-TRB1	179009665CD	7	CASSLGLSGSHYEQYF	CASYSVGSYNEQFF	Low Diversity	Low HINS	Post_tre	Low HINS & Low Diversity	Low HINS & Post_tre
HUMRNGQTJPEI-128-TRB1	179009665CD	10	CATSDLDVRTDTQYF	CASSYKFSQGNYGYTF	Low Diversity	Low HINS	Post_tre	Low HINS & Low Diversity	Low HINS & Post_tre
HUMRNGQTJPEI-128-TRB1	179009665CD	8	CATSDLDVRTDTQYF	CASSQMGANEQYF	Low Diversity	Low HINS	Post_tre	Low HINS & Low Diversity	Low HINS & Post_tre
HUMRNGQTJPEI-128-TRB1	179009665CD	9	CATSDLDVRTDTQYF	CASSSGPNYYNEQFF	Low Diversity	Low HINS	Post_tre	Low HINS & Low Diversity	Low HINS & Post_tre
HUMRNGQTJPEI-128-TRB1	179009665CD	7	CASSQAGGRGWGQYF	CASSLGLSGSHYEQYF	Low Diversity	Low HINS	Post_tre	Low HINS & Low Diversity	Low HINS & Post_tre
HUMRNGQTJPEI-128-TRB1	179009665CD	7	CASSQAGGRGWGQYF	CAWSVGGSGELFF	Low Diversity	Low HINS	Post_tre	Low HINS & Low Diversity	Low HINS & Post_tre
HUMRNGQTJPEI-128-TRB1	179009665CD	8	CASSQAGGRGWGQYF	CATSFLGTGDNEQFF	Low Diversity	Low HINS	Post_tre	Low HINS & Low Diversity	Low HINS & Post_tre
HUMRNGQTJPEI-128-TRB1	179009665CD	7	CASSQAGGRGWGQYF	CASSLRPGAMDGYTF	Low Diversity	Low HINS	Post_tre	Low HINS & Low Diversity	Low HINS & Post_tre
HUMRNGGGEPEI-145	179009665CD	9	CATSDLDVRTDTQYF	CASSPKTSDDSYEQYF	Low Diversity	Low HINS	Baseline	Low HINS & Low Diversity	Low HINS & Baseline
HUMRNGGGEPEI-145	179009665CD	11	CATSDLDVRTDTQYF	CASSYSEVAGAGENEQFF	Low Diversity	Low HINS	Baseline	Low HINS & Low Diversity	Low HINS & Baseline
HUMRNGGGEPEI-145	179009665CD	8	CATSDLDVRTDTQYF	CASSLGLSGSHYEQYF	Low Diversity	Low HINS	Baseline	Low HINS & Low Diversity	Low HINS & Baseline
HUMRNGGGEPEI-145	179009665CD	9	CATSDLDVRTDTQYF	CASSFARGAPLHF	Low Diversity	Low HINS	Baseline	Low HINS & Low Diversity	Low HINS & Baseline
HUMRNGGGEPEI-145	179009665CD	10	CATSDLDVRTDTQYF	CSAEWAGTSGYEQYF	Low Diversity	Low HINS	Baseline	Low HINS & Low Diversity	Low HINS & Baseline
HUMRNGGGEPEI-145	179009665CD	8	CATSDLDVRTDTQYF	CASSLGTGDSYEQYF	Low Diversity	Low HINS	Baseline	Low HINS & Low Diversity	Low HINS & Baseline
HUMRNGGGEPEI-145	179009665CD	7	CATSDLDVRTDTQYF	CASSDRDNNEQFF	Low Diversity	Low HINS	Baseline	Low HINS & Low Diversity	Low HINS & Baseline
HUMRNGGGEPEI-145	179009665CD	7	CATSDLDVRTDTQYF	CATSFLGTGDNEQFF	Low Diversity	Low HINS	Baseline	Low HINS & Low Diversity	Low HINS & Baseline
HUMRNGGGEPEI-145	179009665CD	7	CATSDLDVRTDTQYF	CASSYGTGGTYEQYF	Low Diversity	Low HINS	Baseline	Low HINS & Low Diversity	Low HINS & Baseline
HUMRNGGGEPEI-145	179009665CD	10	CATSDLDVRTDTQYF	CASSQDSSSGANVLTF	Low Diversity	Low HINS	Baseline	Low HINS & Low Diversity	Low HINS & Baseline
HUMRNGGGEPEI-145	179009665CD	6	CATSDLDVRTDTQYF	CASSLGTGGDEQYF	Low Diversity	Low HINS	Baseline	Low HINS & Low Diversity	Low HINS & Baseline
HUMRNGGGEPEI-145	179009665CD	9	CATSDLDVRTDTQYF	CASSGTSGGANEQFF	Low Diversity	Low HINS	Baseline	Low HINS & Low Diversity	Low HINS & Baseline
HUMRNGGGEPEI-145	179009665CD	10	CATSDLDVRTDTQYF	CASSFRTSWNTGELFF	Low Diversity	Low HINS	Baseline	Low HINS & Low Diversity	Low HINS & Baseline
HUMRNGGGEPEI-145	179009665CD	9	CATSDLDVRTDTQYF	CSARATIGTDYEQYF	Low Diversity	Low HINS	Baseline	Low HINS & Low Diversity	Low HINS & Baseline
HUMRNGGGEPEI-145	179009665CD	7	CATSDLDVRTDTQYF	CASRVGAYEQYF	Low Diversity	Low HINS	Baseline	Low HINS & Low Diversity	Low HINS & Baseline
HUMRNGGGEPEI-145	179009665CD	8	CATSDLDVRTDTQYF	CASSLGVRLRTGELFF	Low Diversity	Low HINS	Baseline	Low HINS & Low Diversity	Low HINS & Baseline
HUMRNGGGEPEI-145	179009665CD	10	CATSDLDVRTDTQYF	CASSETPAGAYNEQFF	Low Diversity	Low HINS	Baseline	Low HINS & Low Diversity	Low HINS & Baseline
HUMRNGGGEPEI-145	179009665CD	10	CATSDLDVRTDTQYF	CAWSVGGSGELFF	Low Diversity	Low HINS	Baseline	Low HINS & Low Diversity	Low HINS & Baseline
HUMRNGGGEPEI-145	179009665CD	9	CASSLSVSAIYGYTF	CASSETPAGAYNEQFF	Low Diversity	Low HINS	Baseline	Low HINS & Low Diversity	Low HINS & Baseline
HUMRNGGGEPEI-145	179009665CD	9	CASSLSVSAIYGYTF	CAWSVGGSGELFF	Low Diversity	Low HINS	Baseline	Low HINS & Low Diversity	Low HINS & Baseline
HUMRNGGGEPEI-145	179009665CD	8	CASSLSVSAIYGYTF	CASSLTRGTALHF	Low Diversity	Low HINS	Baseline	Low HINS & Low Diversity	Low HINS & Baseline
HUMRNGGGEPEI-145	179009665CD	6	CASSLSVSAIYGYTF	CASSLTSTDTQYF	Low Diversity	Low HINS	Baseline	Low HINS & Low Diversity	Low HINS & Baseline
HUMRNGGGEPEI-145	179009665CD	8	CASSLSVSAIYGYTF	CASYSVGSYNEQFF	Low Diversity	Low HINS	Baseline	Low HINS & Low Diversity	Low HINS & Baseline
HUMRNGGGEPEI-145	179009665CD	5	CASSYETGGYEQYF	CASSQVADLSYEQYF	Low Diversity	Low HINS	Baseline	Low HINS & Low Diversity	Low HINS & Baseline
HUMRNGGGEPEI-145	179009665CD	5	CASSYETGGYEQYF	CASSPKTSDDSYEQYF	Low Diversity	Low HINS	Baseline	Low HINS & Low Diversity	Low HINS & Baseline
HUMRNGGGEPEI-145	179009665CD	6	CASSYETGGYEQYF	CASSYSEVAGAGENEQFF	Low Diversity	Low HINS	Baseline	Low HINS & Low Diversity	Low HINS & Baseline
HUMRNGGGEPEI-145	179009665CD	5	CASSYETGGYEQYF	CASSLGLSGSHYEQYF	Low Diversity	Low HINS	Baseline	Low HINS & Low Diversity	Low HINS & Baseline
HUMRNGGGEPEI-145	179009665CD	7	CASSYETGGYEQYF	CASSFARGAPLHF	Low Diversity	Low HINS	Baseline	Low HINS & Low Diversity	Low HINS & Baseline
HUMRNGGGEPEI-145	179009665CD	5	CASSYETGGYEQYF	CSAEWAGTSGYEQYF	Low Diversity	Low HINS	Baseline	Low HINS & Low Diversity	Low HINS & Baseline
HUMRNGGGEPEI-145	179009665CD	3	CASSYETGGYEQYF	CASSLGTGDSYEQYF	Low Diversity	Low HINS	Baseline	Low HINS & Low Diversity	Low HINS & Baseline
HUMRNGGGEPEI-145	179009665CD	6	CASSYETGGYEQYF	CASSDRDNNEQFF	Low Diversity	Low HINS	Baseline	Low HINS & Low Diversity	Low HINS & Baseline
HUMRNGGGEPEI-145	179009665CD	6	CASSYETGGYEQYF	CATSFLGTGDNEQFF	Low Diversity	Low HINS	Baseline	Low HINS & Low Diversity	Low HINS & Baseline
HUMRNGQTJPEI-128-TRB1	179009665CD	7	CASSTGQTYNEQFF	CASSPWAGTSGSPQPYNEQFF	Low Diversity	Low HINS	Post_tre	Low HINS & Low Diversity	Low HINS & Post_tre
HUMRNGQTJPEI-128-TRB1	179009665CD	5	CASSTGQTYNEQFF	CASSAGDGLYEQYF	Low Diversity	Low HINS	Post_tre	Low HINS & Low Diversity	Low HINS & Post_tre
HUMRNGQTJPEI-128-TRB1	179009665CD	6	CASSTGQTYNEQFF	CASSSRQDQPQHF	Low Diversity	Low HINS	Post_tre	Low HINS & Low Diversity	Low HINS & Post_tre
HUMRNGQTJPEI-128-TRB1	179009665CD	7	CASSTGQTYNEQFF	CASSLTRGTALHF	Low Diversity	Low HINS	Post_tre	Low HINS & Low Diversity	Low HINS & Post_tre
HUMRNGQTJPEI-128-TRB1	179009665CD	3	CASSTGQTYNEQFF	CASYSVGSYNEQFF	Low Diversity	Low HINS	Post_tre	Low HINS & Low Diversity	Low HINS & Post_tre
HUMRNGQTJPEI-128-TRB1	179009665CD	4	CASSTGQTYNEQFF	CASSYGTGGTYEQYF	Low Diversity	Low HINS	Post_tre	Low HINS & Low Diversity	Low HINS & Post_tre
HUMRNGQTJPEI-128-TRB1	179009665CD	7	CASSTGQTYNEQFF	CSARATIGTDYEQYF	Low Diversity	Low HINS	Post_tre	Low HINS & Low Diversity	Low HINS & Post_tre
HUMRNGQTJPEI-128-TRB1	179009665CD	9	CASSTGQTYNEQFF	CASSLSVSAIYGYTF	Low Diversity	Low HINS	Post_tre	Low HINS & Low Diversity	Low HINS & Post_tre
HUMRNGQTJPEI-128-TRB1	179009665CD	11	CASSTGQTYNEQFF	CSARDHWSSNSPLHF	Low Diversity	Low HINS	Post_tre	Low HINS & Low Diversity	Low HINS & Post_tre
HUMRNGQTJPEI-128-TRB1	179009665CD	8	CASSTGQTYNEQFF	CASRPPTHLDTQYF	Low Diversity	Low HINS	Post_tre	Low HINS & Low Diversity	Low HINS & Post_tre
HUMRNGQTJPEI-128-TRB1	179009665CD	9	CASSTGQTYNEQFF	CASSQDIGPQAGQPLHF	Low Diversity	Low HINS	Post_tre	Low HINS & Low Diversity	Low HINS & Post_tre
HUMRNGQTJPEI-128-TRB1	179009665CD	8	CASSTGQTYNEQFF	CSVEKTNPHEQYF	Low Diversity	Low HINS	Post_tre	Low HINS & Low Diversity	Low HINS & Post_tre
HUMRNGQTJPEI-128-TRB1	179009665CD	5	CASSTGQTYNEQFF	CASSSRTIGTYEQYF	Low Diversity	Low HINS	Post_tre	Low HINS & Low Diversity	Low HINS & Post_tre
HUMRNGQTJPEI-128-TRB1	179009665CD	7	CASSTGQTYNEQFF	CASSFVWGANTGELFF	Low Diversity	Low HINS	Post_tre	Low HINS & Low Diversity	Low HINS & Post_tre
HUMRNGQTJPEI-128-TRB1	179009665CD	6	CASSTGQTYNEQFF	CASSLSNRGATNEQYF	Low Diversity	Low HINS	Post_tre	Low HINS & Low Diversity	Low HINS & Post_tre
HUMRNGQTJPEI-128-TRB1	179009665CD	8	CASSTGQTYNEQFF	CASVLGASGSGYEQYF	Low Diversity	Low HINS	Post_tre	Low HINS & Low Diversity	Low HINS & Post_tre
HUMRNGQTJPEI-128-TRB1	179009665CD	9	CASSTGQTYNEQFF	CASSYKFSQGNYGYTF	Low Diversity	Low HINS	Post_tre	Low HINS & Low Diversity	Low HINS & Post_tre
HUMRNGQTJPEI-128-TRB1	179009665CD	5	CASSTGQTYNEQFF	CASSQMGANEQYF	Low Diversity	Low HINS	Post_tre	Low HINS & Low Diversity	Low HINS & Post_tre
HUMRNGGGEPEI-145	179009665CD	8	CASSQVADLSYEQYF	CATSFLGTGDNEQFF	Low Diversity	Low HINS	Baseline	Low HINS & Low Diversity	Low HINS & Baseline
HUMRNGGGEPEI-145	179009665CD	5	CASSQVADLSYEQYF	CASSYGTGGTYEQYF	Low Diversity	Low HINS	Baseline	Low HINS & Low Diversity	Low HINS & Baseline
HUMRNGGGEPEI-145	179009665CD	9	CASSQVADLSYEQYF	CASSQDSSSGANVLTF	Low Diversity	Low HINS	Baseline	Low HINS & Low Diversity	Low HINS & Baseline
HUMRNGGGEPEI-145	179009665CD	6	CASSQVADLSYEQYF	CASSLGTGGDEQYF	Low Diversity	Low HINS	Baseline	Low HINS & Low Diversity	Low HINS & Baseline
HUMRNGGGEPEI-145	179009665CD	7	CASSQVADLSYEQYF	CASSGTSGGANEQFF	Low Diversity	Low HINS	Baseline	Low HINS & Low Diversity	Low HINS & Baseline
HUMRNGGGEPEI-145	179009665CD	9	CASSQVADLSYEQYF	CASSFRTSWNTGELFF	Low Diversity	Low HINS	Baseline	Low HINS & Low Diversity	Low HINS & Baseline
HUMRNGGGEPEI-145	179009665CD	8	CASSQVADLSYEQYF	CSARATIGTDYEQYF	Low Diversity	Low HINS	Baseline	Low HINS & Low Diversity	Low HINS & Baseline
HUMRNGGGEPEI-145	179009665CD	5	CASSQVADLSYEQYF	CASRVGAYEQYF	Low Diversity	Low HINS	Baseline	Low HINS & Low Diversity	Low HINS & Baseline
HUMRNGGGEPEI-145	179009665CD	8	CASSQVADLSYEQYF	CASSLGVRLRTGELFF	Low Diversity	Low HINS	Baseline	Low HINS & Low Diversity	Low HINS & Baseline
HUMRNGGGEPEI-145	179009665CD	7	CASSQVADLSYEQYF	CASSETPAGAYNEQFF	Low Diversity	Low HINS	Baseline	Low HINS & Low Diversity	Low HINS & Baseline
HUMRNGGGEPEI-145	179009665CD	7	CASSQVADLSYEQYF	CAWSVGGSGELFF	Low Diversity	Low HINS	Baseline	Low HINS & Low Diversity	Low HINS & Baseline
HUMRNGGGEPEI-145	179009665CD	9	CASSQVADLSYEQYF	CASSLTRGTALHF	Low Diversity	Low HINS	Baseline	Low HINS & Low Diversity	Low HINS & Baseline
HUMRNGGGEPEI-145	179009665CD	7	CASSQVADLSYEQYF	CASSLTSTDTQYF	Low Diversity	Low HINS	Baseline	Low HINS & Low Diversity	Low HINS & Baseline
HUMRNGGGEPEI-145	179009665CD	6	CASSQVADLSYEQYF	CASYSVGSYNEQFF	Low Diversity	Low HINS	Baseline	Low HINS & Low Diversity	Low HINS & Baseline
HUMRNGGGEPEI-145	179009665CD	10	CASSPKTSDDSYEQYF	CASSYSEVAGAGENEQFF	Low Diversity	Low HINS	Baseline	Low HINS & Low Diversity	Low HINS & Baseline
HUMRNGGGEPEI-145	179009665CD	5	CASSPKTSDDSYEQYF	CASSLGLSGSHYEQYF	Low Diversity	Low HINS	Baseline	Low HINS & Low Diversity	Low HINS & Baseline
HUMRNGGGEPEI-145	179009665CD	10	CASSPKTSDDSYEQYF	CASSFARGAPLHF	Low Diversity	Low HINS	Baseline	Low HINS & Low Diversity	Low HINS & Baseline
HUMRNGGGEPEI-145	179009665CD	7	CASSPKTSDDSYEQYF	CSAEWAGTSGYEQYF	Low Diversity	Low HINS	Baseline	Low HINS & Low Diversity	Low HINS & Baseline
HUMRNGGGEPEI-145	179009665CD	3	CASSPKTSDDSYEQYF	CASSLGTGDSYEQYF	Low Diversity	Low HINS	Baseline	Low HINS & Low Diversity	Low HINS & Baseline
HUMRNGGGEPEI-145	179009665CD	7	CASSPKTSDDSYEQYF	CASSDRDNNEQFF	Low Diversity	Low HINS	Baseline	Low HINS & Low Diversity	Low HINS & Baseline
HUMRNGGGEPEI-145	179009665CD	8	CASSPKTSDDSYEQYF	CATSFLGTGDNEQFF	Low Diversity	Low HINS	Baseline	Low HINS & Low Diversity	Low HINS & Baseline
HUMRNGGGEPEI-145	179009665CD	5	CASSPKTSDDSYEQYF	CASSYGTGGTYEQYF	Low Diversity	Low HINS	Baseline	Low HINS & Low Diversity	Low HINS & Baseline
HUMRNGGGEPEI-145	179009665CD	9	CASSPKTSDDSYEQYF	CASSQDSSSGANVLTF	Low Diversity	Low HINS	Baseline	Low HINS & Low Diversity	Low HINS & Baseline
HUMRNGGGEPEI-145	179009665CD	5	CASSPKTSDDSYEQYF	CASSLGTGGDEQYF	Low Diversity	Low HINS	Baseline	Low HINS & Low Diversity	Low HINS & Baseline
HUMRNGGGEPEI-145	179009665CD	6	CASSPKTSDDSYEQYF	CASSGTSGGANEQFF	Low Diversity	Low HINS	Baseline	Low HINS & Low Diversity	Low HINS & Baseline
HUMRNGGGEPEI-145	179009665CD	7	CASSPKTSDDSYEQYF	CASSFRTSWNTGELFF	Low Diversity	Low HINS	Baseline	Low HINS & Low Diversity	Low HINS & Baseline
HUMRNGGGEPEI-145	179009665CD	7	CASSPKTSDDSYEQYF	CSARATIGTDYEQYF	Low Diversity	Low HINS	Baseline	Low HINS & Low Diversity	Low HINS & Baseline
HUMRNGGGEPEI-145	179009665CD	7	CASSPKTSDDSYEQYF	CASRVGAYEQYF	Low Diversity	Low HINS	Baseline	Low HINS & Low Diversity	Low HINS & Baseline
HUMRNGGGEPEI-145	179009665CD	9	CASSPKTSDDSYEQYF	CASSLGVRLRTGELFF	Low Diversity	Low HINS	Baseline	Low HINS & Low Diversity	Low HINS & Baseline
HUMRNGGGEPEI-145	179009665CD	7	CASSPKTSDDSYEQYF	CASSETPAGAYNEQFF	Low Diversity	Low HINS	Baseline	Low HINS & Low Diversity	Low HINS & Baseline
HUMRNGGGEPEI-145	179009665CD	9	CASSPKTSDDSYEQYF	CAWSVGGSGELFF	Low Diversity	Low HINS	Baseline	Low HINS & Low Diversity	Low HINS & Baseline
HUMRNGGGEPEI-145	179009665CD	9	CASSPKTSDDSYEQYF	CASSLTRGTALHF	Low Diversity	Low HINS	Baseline	Low HINS & Low Diversity	Low HINS & Baseline
HUMRNGQTJPEI-128-TRB1	179009665CD	5	CASSLGTGGDEQYF	CASSLTRGTALHF	Low Diversity	Low HINS	Post_tre	Low HINS & Low Diversity	Low HINS & Post_tre
HUMRNGQTJPEI-128-TRB1	179009665CD	6	CASSLGTGGDEQYF	CASYSVGSYNEQFF	Low Diversity	Low HINS	Post_tre	Low HINS & Low Diversity	Low HINS & Post_tre
HUMRNGQTJPEI-128-TRB1	179009665CD	2	CASSLGTGGDEQYF	CASSYGTGGTYEQYF	Low Diversity	Low HINS	Post_tre	Low HINS & Low Diversity	Low HINS & Post_tre
HUMRNGQTJPEI-128-TRB1	179009665CD	6	CASSLGTGGDEQYF	CSARATIGTDYEQYF	Low Diversity	Low HINS	Post_tre	Low HINS & Low Diversity	Low HINS & Post_tre
HUMRNGQTJPEI-128-TRB1	179009665CD	7	CASSLGTGGDEQYF	CASSLSVSAIYGYTF	Low Diversity	Low HINS	Post_tre	Low HINS & Low Diversity	Low HINS & Post_tre
HUMRNGQTJPEI-128-TRB1	179009665CD	11	CASSLGTGGDEQYF	CSARDHWSSNSPLHF	Low Diversity	Low HINS	Post_tre	Low HINS & Low Diversity	Low HINS & Post_tre
HUMRNGQTJPEI-128-TRB1	179009665CD	5	CASSLGTGGDEQYF	CASRPPTHLDTQYF	Low Diversity	Low HINS	Post_tre	Low HINS & Low Diversity	Low HINS & Post_tre
HUMRNGQTJPEI-128-TRB1	179009665CD	9	CASSLGTGGDEQYF	CASSQDIGPQAGQPLHF	Low Diversity	Low HINS	Post_tre	Low HINS & Low Diversity	Low HINS & Post_tre
HUMRNGQTJPEI-128-TRB1	179009665CD	6	CASSLGTGGDEQYF	CSVEKTNPHEQYF	Low Diversity	Low HINS	Post_tre	Low HINS & Low Diversity	Low HINS & Post_tre
HUMRNGQTJPEI-128-TRB1	179009665CD	4	CASSLGTGGDEQYF	CASSSRTIGTYEQYF	Low Diversity	Low HINS	Post_tre	Low HINS & Low Diversity	Low HINS & Post_tre
HUMRNGQTJPEI-128-TRB1	179009665CD	8	CASSLGTGGDEQYF	CASSFVWGANTGELFF	Low Diversity	Low HINS	Post_tre	Low HINS & Low Diversity	Low HINS & Post_tre
HUMRNGQTJPEI-128-TRB1	179009665CD	5	CASSLGTGGDEQYF	CASSLSNRGATNEQYF	Low Diversity	Low HINS	Post_tre	Low HINS & Low Diversity	Low HINS & Post_tre
HUMRNGQTJPEI-128-TRB1	179009665CD	4	CASSLGTGGDEQYF	CASVLGASGSGYEQYF	Low Diversity	Low HINS	Post_tre	Low HINS & Low Diversity	Low HINS & Post_tre
HUMRNGQTJPEI-128-TRB1	179009665CD	8	CASSLGTGGDEQYF	CASSYKFSQGNYGYTF	Low Diversity	Low HINS	Post_tre	Low HINS & Low Diversity	Low HINS & Post_tre
HUMRNGQTJPEI-128-TRB1	179009665CD	4	CASSLGTGGDEQYF	CASSQMGANEQYF	Low Diversity	Low HINS	Post_tre	Low HINS & Low Diversity	Low HINS & Post_tre
HUMRNGQTJPEI-128-TRB1	179009665CD	6	CASSLGTGGDEQYF	CASSSGPNYYNEQFF	Low Diversity	Low HINS	Post_tre	Low HINS & Low Diversity	Low HINS & Post_tre
HUMRNGQTJPEI-128-TRB1	179009665CD	9	CAWGLGTGGDEQYF	CASSETPAGAYNEQFF	Low Diversity	Low HINS	Post_tre	Low HINS & Low Diversity	Low HINS & Post_tre
HUMRNGQTJPEI-128-TRB1	179009665CD	12	CAWGLGTGGDEQYF	CASSPWAGTSGSPQPYNEQFF	Low Diversity	Low HINS	Post_tre	Low HINS & Low Diversity	Low HINS & Post_tre
HUMRNGQTJPEI-128-TRB1	179009665CD	5	CAWGLGTGGDEQYF	CASSAGDGLYEQYF	Low Diversity	Low HINS	Post_tre	Low HINS & Low Diversity	Low HINS & Post_tre
HUMRNGQTJPEI-128-TRB1	179009665CD	9	CAWGLGTGGDEQYF	CASSSRQDQPQHF	Low Diversity	Low HINS	Post_tre	Low HINS & Low Diversity	Low HINS & Post_tre
HUMRNGQTJPEI-128-TRB1	179009665CD	7	CAWGLGTGGDEQYF	CASSLTRGTALHF	Low Diversity	Low HINS	Post_tre	Low HINS & Low Diversity	Low HINS & Post_tre
HUMRNGQTJPEI-128-TRB1	179009665CD	8	CAWGLGTGGDEQYF	CASYSVGSYNEQFF	Low Diversity	Low HINS	Post_tre	Low HINS & Low Diversity	Low HINS & Post_tre
HUMRNGQTJPEI-128-TRB1	179009665CD	7	CASSYGTGGTYEQYF	CASSYKFSQGNYGYTF	Low Diversity	Low HINS	Post_tre	Low HINS & Low Diversity	Low HINS & Post_tre
HUMRNGQTJPEI-128-TRB1	179009665CD	5	CASSYGTGGTYEQYF	CASSQMGANEQYF	Low Diversity	Low HINS	Post_tre	Low HINS & Low Diversity	Low HINS & Post_tre
HUMRNGQTJPEI-128-TRB1	179009665CD	6	CASSYGTGGTYEQYF	CASSSGPNYYNEQFF	Low Diversity	Low HINS	Post_tre	Low HINS & Low Diversity	Low HINS & Post_tre
HUMRNGQTJPEI-128-TRB1	179009665CD	11	CSARATIGTDYEQYF	CASSLSVSAIYGYTF	Low Diversity	Low HINS	Post_tre	Low HINS & Low Diversity	Low HINS & Post_tre
HUMRNGQTJPEI-128-TRB1	179009665CD	9	CSARATIGTDYEQYF	CSARDHWSSNSPLHF	Low Diversity	Low HINS	Post_tre	Low HINS & Low Diversity	Low HINS & Post_tre
HUMRNGQTJPEI-128-TRB1	179009665CD	8	CSARATIGTDYEQYF	CASRPPTHLDTQYF	Low Diversity	Low HINS	Post_tre	Low HINS & Low Diversity	Low HINS & Post_tre
HUMRNGQTJPEI-128-TRB1	179009665CD	11	CSARATIGTDYEQYF	CASSQDIGPQAGQPLHF	Low Diversity	Low HINS	Post_tre	Low HINS & Low Diversity	Low HINS & Post_tre
HUMRNGQTJPEI-128-TRB1	179009665CD	7	CSARATIGTDYEQYF	CSVEKTNPHEQYF	Low Diversity	Low HINS	Post_tre	Low HINS & Low Diversity	Low HINS & Post_tre
HUMRNGQTJPEI-128-TRB1	179009665CD	4	CSARATIGTDYEQYF	CASSSRTIGTYEQYF	Low Diversity	Low HINS	Post_tre	Low HINS & Low Diversity	Low HINS & Post_tre
HUMRNGQTJPEI-128-TRB1	179009665CD	10	CAWGLGTGGDEQYF	CASSYKFSQGNYGYTF	Low Diversity	Low HINS	Post_tre	Low HINS & Low Diversity	Low HINS & Post_tre
HUMRNGQTJPEI-128-TRB1	179009665CD	4	CASSLGLSGSHYEQYF	CASSYGTGGTYEQYF	Low Diversity	Low HINS	Post_tre	Low HINS & Low Diversity	Low HINS & Post_tre
HUMRNGQTJPEI-128-TRB1	179009665CD	7	CASSLGLSGSHYEQYF	CSARATIGTDYEQYF	Low Diversity	Low HINS	Post_tre	Low HINS & Low Diversity	Low HINS & Post_tre
HUMRNGQTJPEI-128-TRB1	179009665CD	7	CASSLGLSGSHYEQYF	CASSLSVSAIYGYTF	Low Diversity	Low HINS	Post_tre	Low HINS & Low Diversity	Low HINS & Post_tre
HUMRNGQTJPEI-128-TRB1	179009665CD	11	CASSLGLSGSHYEQYF	CSARDHWSSNSPLHF	Low Diversity	Low HINS	Post_tre	Low HINS & Low Diversity	Low HINS & Post_tre
HUMRNGQTJPEI-128-TRB1	179009665CD	9	CASSLGLSGSHYEQYF	CASRPPTHLDTQYF	Low Diversity	Low HINS	Post_tre	Low HINS & Low Diversity	Low HINS & Post_tre
HUMRNGQTJPEI-128-TRB1	179009665CD	10	CASSLGLSGSHYEQYF	CASSQDIGPQAGQPLHF	Low Diversity	Low HINS	Post_tre	Low HINS & Low Diversity	Low HINS & Post_tre
HUMRNGQTJPEI-128-TRB1	179009665CD	8	CASSLGLSGSHYEQYF	CSVEKTNPHEQYF	Low Diversity	Low HINS	Post_tre	Low HINS & Low Diversity	Low HINS & Post_tre
HUMRNGQTJPEI-128-TRB1	179009665CD	5	CASSLGLSGSHYEQYF	CASSSRTIGTYEQYF	Low Diversity	Low HINS	Post_tre	Low HINS & Low Diversity	Low HINS & Post_tre
HUMRNGQTJPEI-128-TRB1	179009665CD	9	CASSLGLSGSHYEQYF	CASSFVWGANTGELFF	Low Diversity	Low HINS	Post_tre	Low HINS & Low Diversity	Low HINS & Post_tre
HUMRNGQTJPEI-128-TRB1	179009665CD	5	CASSLGLSGSHYEQYF	CASSLSNRGATNEQYF	Low Diversity	Low HINS	Post_tre	Low HINS & Low Diversity	Low HINS & Post_tre
HUMRNGQTJPEI-128-TRB1	179009665CD	2	CASSLGLSGSHYEQYF	CASVLGASGSGYEQYF	Low Diversity	Low HINS	Post_tre	Low HINS & Low Diversity	Low HINS & Post_tre
HUMRNGQTJPEI-128-TRB1	179009665CD	8	CASSLGLSGSHYEQYF	CASSYKFSQGNYGYTF	Low Diversity	Low HINS	Post_tre	Low HINS & Low Diversity	Low HINS & Post_tre
HUMRNGQTJPEI-128-TRB1	179009665CD	6	CASSLGLSGSHYEQYF	CASSQMGANEQYF	Low Diversity	Low HINS	Post_tre	Low HINS & Low Diversity	Low HINS & Post_tre
HUMRNGQTJPEI-128-TRB1	179009665CD	7	CASSLGLSGSHYEQYF	CASSSGPNYYNEQFF	Low Diversity	Low HINS	Post_tre	Low HINS & Low Diversity	Low HINS & Post_tre
HUMRNGQTJPEI-128-TRB1	179009665CD	6	CAWSVGGSGELFF	CATSFLGTGDNEQFF	Low Diversity	Low HINS	Post_tre	Low HINS & Low Diversity	Low HINS & Post_tre
HUMRNGQTJPEI-128-TRB1	179009665CD	9	CAWSVGGSGELFF	CASSLRPGAMDGYTF	Low Diversity	Low HINS	Post_tre	Low HINS & Low Diversity	Low HINS & Post_tre
HUMRNGQTJPEI-128-TRB1	179009665CD	6	CAWSVGGSGELFF	CASSLGTGGDEQYF	Low Diversity	Low HINS	Post_tre	Low HINS & Low Diversity	Low HINS & Post_tre
HUMRNGQTJPEI-128-TRB1	179009665CD	6	CAWSVGGSGELFF	CAWGLGTGGDEQYF	Low Diversity	Low HINS	Post_tre	Low HINS & Low Diversity	Low HINS & Post_tre
HUMRNGQTJPEI-128-TRB1	179009665CD	8	CAWSVGGSGELFF	CASSETPAGAYNEQFF	Low Diversity	Low HINS	Post_tre	Low HINS & Low Diversity	Low HINS & Post_tre
HUMRNGQTJPEI-128-TRB1	179009665CD	11	CAWSVGGSGELFF	CASSPWAGTSGSPQPYNEQFF	Low Diversity	Low HINS	Post_tre	Low HINS & Low Diversity	Low HINS & Post_tre
HUMRNGQTJPEI-128-TRB1	179009665CD	4	CASSETPAGAYNEQFF	CASSSGPNYYNEQFF	Low Diversity	Low HINS	Post_tre	Low HINS & Low Diversity	Low HINS & Post_tre
HUMRNGQTJPEI-128-TRB1	179009665CD	9	CASSPWAGTSGSPQPYNEQFF	CASSAGDGLYEQYF	Low Diversity	Low HINS	Post_tre	Low HINS & Low Diversity	Low HINS & Post_tre
HUMRNGQTJPEI-128-TRB1	179009665CD	11	CASSPWAGTSGSPQPYNEQFF	CASSSRQDQPQHF	Low Diversity	Low HINS	Post_tre	Low HINS & Low Diversity	Low HINS & Post_tre
HUMRNGQTJPEI-128-TRB1	179009665CD	13	CASSPWAGTSGSPQPYNEQFF	CASSLTRGTALHF	Low Diversity	Low HINS	Post_tre	Low HINS & Low Diversity	Low HINS & Post_tre
HUMRNGQTJPEI-128-TRB1	179009665CD	9	CASSPWAGTSGSPQPYNEQFF	CASYSVGSYNEQFF	Low Diversity	Low HINS	Post_tre	Low HINS & Low Diversity	Low HINS & Post_tre
HUMRNGGGEPEI-145	179009665CD	7	CASSLSVSAIYGYTF	CASRVGAYEQYF	Low Diversity	Low HINS	Baseline	Low HINS & Low Diversity	Low HINS & Baseline
HUMRNGGGEPEI-145	179009665CD	7	CASSLSVSAIYGYTF	CASSLGVRLRTGELFF	Low Diversity	Low HINS	Baseline	Low HINS & Low Diversity	Low HINS & Baseline
HUMRNGGGEPEI-145	179009665CD	9	CATSDLDVRTDTQYF	CASYSVGSYNEQFF	Low Diversity	Low HINS	Baseline	Low HINS & Low Diversity	Low HINS & Baseline
HUMRNGGGEPEI-145	179009665CD	10	CASSTGQTYNEQFF	CSARSGAGGPSLNPYEQYF	Low Diversity	Low HINS	Baseline	Low HINS & Low Diversity	Low HINS & Baseline
HUMRNGGGEPEI-145	179009665CD	7	CASSTGQTYNEQFF	CASTYSGADTQYF	Low Diversity	Low HINS	Baseline	Low HINS & Low Diversity	Low HINS & Baseline
HUMRNGGGEPEI-145	179009665CD	7	CASSTGQTYNEQFF	CASSQAGGRGWGQYF	Low Diversity	Low HINS	Baseline	Low HINS & Low Diversity	Low HINS & Baseline
HUMRNGGGEPEI-145	179009665CD	9	CASSTGQTYNEQFF	CASSLSVSAIYGYTF	Low Diversity	Low HINS	Baseline	Low HINS & Low Diversity	Low HINS & Baseline
HUMRNGGGEPEI-145	179009665CD	5	CASSTGQTYNEQFF	CASSYETGGYEQYF	Low Diversity	Low HINS	Baseline	Low HINS & Low Diversity	Low HINS & Baseline
HUMRNGGGEPEI-145	179009665CD	7	CASSTGQTYNEQFF	CASSQVADLSYEQYF	Low Diversity	Low HINS	Baseline	Low HINS & Low Diversity	Low HINS & Baseline
HUMRNGGGEPEI-145	179009665CD	11	CSAEWAGTSGYEQYF	CASSLGVRLRTGELFF	Low Diversity	Low HINS	Baseline	Low HINS & Low Diversity	Low HINS & Baseline
HUMRNGGGEPEI-145	179009665CD	8	CSAEWAGTSGYEQYF	CASSETPAGAYNEQFF	Low Diversity	Low HINS	Baseline	Low HINS & Low Diversity	Low HINS & Baseline
HUMRNGGGEPEI-145	179009665CD	7	CSAEWAGTSGYEQYF	CAWSVGGSGELFF	Low Diversity	Low HINS	Baseline	Low HINS & Low Diversity	Low HINS & Baseline
HUMRNGGGEPEI-145	179009665CD	9	CSAEWAGTSGYEQYF	CASSLTRGTALHF	Low Diversity	Low HINS	Baseline	Low HINS & Low Diversity	Low HINS & Baseline
HUMRNGGGEPEI-145	179009665CD	7	CSAEWAGTSGYEQYF	CASSLTSTDTQYF	Low Diversity	Low HINS	Baseline	Low HINS & Low Diversity	Low HINS & Baseline
HUMRNGGGEPEI-145	179009665CD	8	CSAEWAGTSGYEQYF	CASYSVGSYNEQFF	Low Diversity	Low HINS	Baseline	Low HINS & Low Diversity	Low HINS & Baseline
HUMRNGGGEPEI-145	179009665CD	6	CASSLGTGDSYEQYF	CASSDRDNNEQFF	Low Diversity	Low HINS	Baseline	Low HINS & Low Diversity	Low HINS & Baseline
HUMRNGGGEPEI-145	179009665CD	4	CASSLGTGDSYEQYF	CATSFLGTGDNEQFF	Low Diversity	Low HINS	Baseline	Low HINS & Low Diversity	Low HINS & Baseline
HUMRNGGGEPEI-145	179009665CD	2	CASSLGTGDSYEQYF	CASSYGTGGTYEQYF	Low Diversity	Low HINS	Baseline	Low HINS & Low Diversity	Low HINS & Baseline
HUMRNGGGEPEI-145	179009665CD	10	CASSLGTGDSYEQYF	CASSQDSSSGANVLTF	Low Diversity	Low HINS	Baseline	Low HINS & Low Diversity	Low HINS & Baseline
HUMRNGGGEPEI-145	179009665CD	2	CASSLGTGDSYEQYF	CASSLGTGGDEQYF	Low Diversity	Low HINS	Baseline	Low HINS & Low Diversity	Low HINS & Baseline
HUMRNGGGEPEI-145	179009665CD	5	CASSLGTGDSYEQYF	CASSGTSGGANEQFF	Low Diversity	Low HINS	Baseline	Low HINS & Low Diversity	Low HINS & Baseline
HUMRNGGGEPEI-145	179009665CD	8	CASSLGTGDSYEQYF	CASSFRTSWNTGELFF	Low Diversity	Low HINS	Baseline	Low HINS & Low Diversity	Low HINS & Baseline
HUMRNGGGEPEI-145	179009665CD	6	CASSLGTGDSYEQYF	CSARATIGTDYEQYF	Low Diversity	Low HINS	Baseline	Low HINS & Low Diversity	Low HINS & Baseline
HUMRNGGGEPEI-145	179009665CD	5	CASSLGTGDSYEQYF	CASRVGAYEQYF	Low Diversity	Low HINS	Baseline	Low HINS & Low Diversity	Low HINS & Baseline
HUMRNGGGEPEI-145	179009665CD	7	CASSLGTGDSYEQYF	CASSLGVRLRTGELFF	Low Diversity	Low HINS	Baseline	Low HINS & Low Diversity	Low HINS & Baseline
HUMRNGGGEPEI-145	179009665CD	7	CASSLGTGDSYEQYF	CASSETPAGAYNEQFF	Low Diversity	Low HINS	Baseline	Low HINS & Low Diversity	Low HINS & Baseline
HUMRNGGGEPEI-145	179009665CD	6	CASSLGTGDSYEQYF	CAWSVGGSGELFF	Low Diversity	Low HINS	Baseline	Low HINS & Low Diversity	Low HINS & Baseline
HUMRNGGGEPEI-145	179009665CD	7	CASSLGTGDSYEQYF	CASSLTRGTALHF	Low Diversity	Low HINS	Baseline	Low HINS & Low Diversity	Low HINS & Baseline
HUMRNGGGEPEI-145	179009665CD	5	CASSLGTGDSYEQYF	CASSLTSTDTQYF	Low Diversity	Low HINS	Baseline	Low HINS & Low Diversity	Low HINS & Baseline
HUMRNGGGEPEI-145	179009665CD	6	CASSLGTGDSYEQYF	CASYSVGSYNEQFF	Low Diversity	Low HINS	Baseline	Low HINS & Low Diversity	Low HINS & Baseline
HUMRNGGGEPEI-145	179009665CD	6	CASSDRDNNEQFF	CATSFLGTGDNEQFF	Low Diversity	Low HINS	Baseline	Low HINS & Low Diversity	Low HINS & Baseline
HUMRNGGGEPEI-145	179009665CD	7	CASSDRDNNEQFF	CASSYGTGGTYEQYF	Low Diversity	Low HINS	Baseline	Low HINS & Low Diversity	Low HINS & Baseline
HUMRNGGGEPEI-145	179009665CD	8	CASSDRDNNEQFF	CASSQDSSSGANVLTF	Low Diversity	Low HINS	Baseline	Low HINS & Low Diversity	Low HINS & Baseline
HUMRNGGGEPEI-145	179009665CD	6	CASSDRDNNEQFF	CASSLGTGGDEQYF	Low Diversity	Low HINS	Baseline	Low HINS & Low Diversity	Low HINS & Baseline
HUMRNGGGEPEI-145	179009665CD	5	CASSDRDNNEQFF	CASSGTSGGANEQFF	Low Diversity	Low HINS	Baseline	Low HINS & Low Diversity	Low HINS & Baseline
HUMRNGGGEPEI-145	179009665CD	6	CASSDRDNNEQFF	CASSFRTSWNTGELFF	Low Diversity	Low HINS	Baseline	Low HINS & Low Diversity	Low HINS & Baseline
HUMRNGGGEPEI-145	179009665CD	9	CASSDRDNNEQFF	CSARATIGTDYEQYF	Low Diversity	Low HINS	Baseline	Low HINS & Low Diversity	Low HINS & Baseline
HUMRNGGGEPEI-145	179009665CD	6	CASSDRDNNEQFF	CASRVGAYEQYF	Low Diversity	Low HINS	Baseline	Low HINS & Low Diversity	Low HINS & Baseline
HUMRNGGGEPEI-145	179009665CD	7	CASSDRDNNEQFF	CASSLGVRLRTGELFF	Low Diversity	Low HINS	Baseline	Low HINS & Low Diversity	Low HINS & Baseline
HUMRNGGGEPEI-145	179009665CD	6	CASSDRDNNEQFF	CASSETPAGAYNEQFF	Low Diversity	Low HINS	Baseline	Low HINS & Low Diversity	Low HINS & Baseline
HUMRNGGGEPEI-145	179009665CD	6	CASSDRDNNEQFF	CAWSVGGSGELFF	Low Diversity	Low HINS	Baseline	Low HINS & Low Diversity	Low HINS & Baseline
HUMRNGGGEPEI-145	179009665CD	7	CASSDRDNNEQFF	CASSLTRGTALHF	Low Diversity	Low HINS	Baseline	Low HINS & Low Diversity	Low HINS & Baseline
HUMRNGGGEPEI-145	179009665CD	6	CASSDRDNNEQFF	CASSLTSTDTQYF	Low Diversity	Low HINS	Baseline	Low HINS & Low Diversity	Low HINS & Baseline
HUMRNGGGEPEI-145	179009665CD	4	CASSDRDNNEQFF	CASYSVGSYNEQFF	Low Diversity	Low HINS	Baseline	Low HINS & Low Diversity	Low HINS & Baseline
HUMRNGGGEPEI-145	179009665CD	6	CATSFLGTGDNEQFF	CASSYGTGGTYEQYF	Low Diversity	Low HINS	Baseline	Low HINS & Low Diversity	Low HINS & Baseline
HUMRNGGGEPEI-145	179009665CD	9	CATSFLGTGDNEQFF	CASSQDSSSGANVLTF	Low Diversity	Low HINS	Baseline	Low HINS & Low Diversity	Low HINS & Baseline
HUMRNGGGEPEI-145	179009665CD	4	CATSFLGTGDNEQFF	CASSLGTGGDEQYF	Low Diversity	Low HINS	Baseline	Low HINS & Low Diversity	Low HINS & Baseline
HUMRNGGGEPEI-145	179009665CD	5	CATSFLGTGDNEQFF	CASSGTSGGANEQFF	Low Diversity	Low HINS	Baseline	Low HINS & Low Diversity	Low HINS & Baseline
HUMRNGGGEPEI-145	179009665CD	7	CATSFLGTGDNEQFF	CASSFRTSWNTGELFF	Low Diversity	Low HINS	Baseline	Low HINS & Low Diversity	Low HINS & Baseline
HUMRNGGGEPEI-145	179009665CD	7	CATSFLGTGDNEQFF	CSARATIGTDYEQYF	Low Diversity	Low HINS	Baseline	Low HINS & Low Diversity	Low HINS & Baseline
HUMRNGGGEPEI-145	179009665CD	7	CATSFLGTGDNEQFF	CASRVGAYEQYF	Low Diversity	Low HINS	Baseline	Low HINS & Low Diversity	Low HINS & Baseline
HUMRNGGGEPEI-145	179009665CD	8	CATSFLGTGDNEQFF	CASSLGVRLRTGELFF	Low Diversity	Low HINS	Baseline	Low HINS & Low Diversity	Low HINS & Baseline
HUMRNGGGEPEI-145	179009665CD	6	CATSFLGTGDNEQFF	CASSETPAGAYNEQFF	Low Diversity	Low HINS	Baseline	Low HINS & Low Diversity	Low HINS & Baseline
HUMRNGGGEPEI-145	179009665CD	6	CATSFLGTGDNEQFF	CAWSVGGSGELFF	Low Diversity	Low HINS	Baseline	Low HINS & Low Diversity	Low HINS & Baseline
HUMRNGGGEPEI-145	179009665CD	8	CATSFLGTGDNEQFF	CASSLTRGTALHF	Low Diversity	Low HINS	Baseline	Low HINS & Low Diversity	Low HINS & Baseline
HUMRNGGGEPEI-145	179009665CD	7	CATSFLGTGDNEQFF	CASSLTSTDTQYF	Low Diversity	Low HINS	Baseline	Low HINS & Low Diversity	Low HINS & Baseline
HUMRNGGGEPEI-145	179009665CD	6	CATSFLGTGDNEQFF	CASYSVGSYNEQFF	Low Diversity	Low HINS	Baseline	Low HINS & Low Diversity	Low HINS & Baseline
HUMRNGGGEPEI-145	179009665CD	9	CASSYGTGGTYEQYF	CASSQDSSSGANVLTF	Low Diversity	Low HINS	Baseline	Low HINS & Low Diversity	Low HINS & Baseline
HUMRNGGGEPEI-145	179009665CD	2	CASSYGTGGTYEQYF	CASSLGTGGDEQYF	Low Diversity	Low HINS	Baseline	Low HINS & Low Diversity	Low HINS & Baseline
HUMRNGGGEPEI-145	179009665CD	4	CASSYGTGGTYEQYF	CASSGTSGGANEQFF	Low Diversity	Low HINS	Baseline	Low HINS & Low Diversity	Low HINS & Baseline
HUMRNGGGEPEI-145	179009665CD	7	CASSYGTGGTYEQYF	CASSFRTSWNTGELFF	Low Diversity	Low HINS	Baseline	Low HINS & Low Diversity	Low HINS & Baseline
HUMRNGGGEPEI-145	179009665CD	5	CASSYGTGGTYEQYF	CSARATIGTDYEQYF	Low Diversity	Low HINS	Baseline	Low HINS & Low Diversity	Low HINS & Baseline
HUMRNGGGEPEI-145	179009665CD	5	CASSYGTGGTYEQYF	CASRVGAYEQYF	Low Diversity	Low HINS	Baseline	Low HINS & Low Diversity	Low HINS & Baseline
HUMRNGGGEPEI-145	179009665CD	7	CASSYGTGGTYEQYF	CASSLGVRLRTGELFF	Low Diversity	Low HINS	Baseline	Low HINS & Low Diversity	Low HINS & Baseline
HUMRNGGGEPEI-145	179009665CD	6	CASSYGTGGTYEQYF	CASSETPAGAYNEQFF	Low Diversity	Low HINS	Baseline	Low HINS & Low Diversity	Low HINS & Baseline
HUMRNGGGEPEI-145	179009665CD	7	CASSYGTGGTYEQYF	CAWSVGGSGELFF	Low Diversity	Low HINS	Baseline	Low HINS & Low Diversity	Low HINS & Baseline
HUMRNGGGEPEI-145	179009665CD	6	CASSYGTGGTYEQYF	CASSLTRGTALHF	Low Diversity	Low HINS	Baseline	Low HINS & Low Diversity	Low HINS & Baseline
HUMRNGGGEPEI-145	179009665CD	5	CASSYGTGGTYEQYF	CASSLTSTDTQYF	Low Diversity	Low HINS	Baseline	Low HINS & Low Diversity	Low HINS & Baseline
HUMRNGGGEPEI-145	179009665CD	6	CASSYGTGGTYEQYF	CASYSVGSYNEQFF	Low Diversity	Low HINS	Baseline	Low HINS & Low Diversity	Low HINS & Baseline
HUMRNGGGEPEI-145	179009665CD	9	CASSQDSSSGANVLTF	CASSLGTGGDEQYF	Low Diversity	Low HINS	Baseline	Low HINS & Low Diversity	Low HINS & Baseline
HUMRNGGGEPEI-145	179009665CD	6	CASSQDSSSGANVLTF	CASSGTSGGANEQFF	Low Diversity	Low HINS	Baseline	Low HINS & Low Diversity	Low HINS & Baseline
HUMRNGGGEPEI-145	179009665CD	8	CASSQDSSSGANVLTF	CASSFRTSWNTGELFF	Low Diversity	Low HINS	Baseline	Low HINS & Low Diversity	Low HINS & Baseline
HUMRNGGGEPEI-145	179009665CD	12	CASSQDSSSGANVLTF	CSARATIGTDYEQYF	Low Diversity	Low HINS	Baseline	Low HINS & Low Diversity	Low HINS & Baseline
HUMRNGGGEPEI-145	179009665CD	9	CASSQDSSSGANVLTF	CASRVGAYEQYF	Low Diversity	Low HINS	Baseline	Low HINS & Low Diversity	Low HINS & Baseline
HUMRNGGGEPEI-145	179009665CD	9	CASSQDSSSGANVLTF	CASSLGVRLRTGELFF	Low Diversity	Low HINS	Baseline	Low HINS & Low Diversity	Low HINS & Baseline
HUMRNGGGEPEI-145	179009665CD	8	CASSQDSSSGANVLTF	CASSETPAGAYNEQFF	Low Diversity	Low HINS	Baseline	Low HINS & Low Diversity	Low HINS & Baseline
HUMRNGGGEPEI-145	179009665CD	8	CASSQDSSSGANVLTF	CAWSVGGSGELFF	Low Diversity	Low HINS	Baseline	Low HINS & Low Diversity	Low HINS & Baseline
HUMRNGQTJPEI-128-TRB1	179009665CD	8	CASSYGTGGTYEQYF	CASSLSVSAIYGYTF	Low Diversity	Low HINS	Post_tre	Low HINS & Low Diversity	Low HINS & Post_tre
HUMRNGQTJPEI-128-TRB1	179009665CD	12	CASSYGTGGTYEQYF	CSARDHWSSNSPLHF	Low Diversity	Low HINS	Post_tre	Low HINS & Low Diversity	Low HINS & Post_tre
HUMRNGQTJPEI-128-TRB1	179009665CD	7	CASSYGTGGTYEQYF	CASRPPTHLDTQYF	Low Diversity	Low HINS	Post_tre	Low HINS & Low Diversity	Low HINS & Post_tre
HUMRNGQTJPEI-128-TRB1	179009665CD	9	CASSYGTGGTYEQYF	CASSQDIGPQAGQPLHF	Low Diversity	Low HINS	Post_tre	Low HINS & Low Diversity	Low HINS & Post_tre
HUMRNGQTJPEI-128-TRB1	179009665CD	7	CASSYGTGGTYEQYF	CSVEKTNPHEQYF	Low Diversity	Low HINS	Post_tre	Low HINS & Low Diversity	Low HINS & Post_tre
HUMRNGQTJPEI-128-TRB1	179009665CD	2	CASSYGTGGTYEQYF	CASSSRTIGTYEQYF	Low Diversity	Low HINS	Post_tre	Low HINS & Low Diversity	Low HINS & Post_tre
HUMRNGQTJPEI-128-TRB1	179009665CD	7	CASSYGTGGTYEQYF	CASSFVWGANTGELFF	Low Diversity	Low HINS	Post_tre	Low HINS & Low Diversity	Low HINS & Post_tre
HUMRNGQTJPEI-128-TRB1	179009665CD	5	CASSYGTGGTYEQYF	CASSLSNRGATNEQYF	Low Diversity	Low HINS	Post_tre	Low HINS & Low Diversity	Low HINS & Post_tre
HUMRNGQTJPEI-128-TRB1	179009665CD	5	CASSYGTGGTYEQYF	CASVLGASGSGYEQYF	Low Diversity	Low HINS	Post_tre	Low HINS & Low Diversity	Low HINS & Post_tre
HUMRNGGGEPEI-145	179009665CD	9	CASSQAGGRGWGQYF	CASSYSEVAGAGENEQFF	Low Diversity	Low HINS	Baseline	Low HINS & Low Diversity	Low HINS & Baseline
HUMRNGGGEPEI-145	179009665CD	7	CASSQAGGRGWGQYF	CASSLGLSGSHYEQYF	Low Diversity	Low HINS	Baseline	Low HINS & Low Diversity	Low HINS & Baseline
HUMRNGGGEPEI-145	179009665CD	6	CASSQAGGRGWGQYF	CASSFARGAPLHF	Low Diversity	Low HINS	Baseline	Low HINS & Low Diversity	Low HINS & Baseline
HUMRNGGGEPEI-145	179009665CD	7	CASSQAGGRGWGQYF	CSAEWAGTSGYEQYF	Low Diversity	Low HINS	Baseline	Low HINS & Low Diversity	Low HINS & Baseline
HUMRNGGGEPEI-145	179009665CD	6	CASSQAGGRGWGQYF	CASSLGTGDSYEQYF	Low Diversity	Low HINS	Baseline	Low HINS & Low Diversity	Low HINS & Baseline
HUMRNGGGEPEI-145	179009665CD	8	CASSQAGGRGWGQYF	CASSDRDNNEQFF	Low Diversity	Low HINS	Baseline	Low HINS & Low Diversity	Low HINS & Baseline
HUMRNGGGEPEI-145	179009665CD	8	CASSQAGGRGWGQYF	CATSFLGTGDNEQFF	Low Diversity	Low HINS	Baseline	Low HINS & Low Diversity	Low HINS & Baseline
HUMRNGGGEPEI-145	179009665CD	6	CASSQAGGRGWGQYF	CASSYGTGGTYEQYF	Low Diversity	Low HINS	Baseline	Low HINS & Low Diversity	Low HINS & Baseline
HUMRNGGGEPEI-145	179009665CD	8	CASSQAGGRGWGQYF	CASSQDSSSGANVLTF	Low Diversity	Low HINS	Baseline	Low HINS & Low Diversity	Low HINS & Baseline
HUMRNGGGEPEI-145	179009665CD	5	CASSQAGGRGWGQYF	CASSLGTGGDEQYF	Low Diversity	Low HINS	Baseline	Low HINS & Low Diversity	Low HINS & Baseline
HUMRNGQTJPEI-128-TRB1	179009665CD	6	CAWGLGTGGDEQYF	CASSQMGANEQYF	Low Diversity	Low HINS	Post_tre	Low HINS & Low Diversity	Low HINS & Post_tre
HUMRNGQTJPEI-128-TRB1	179009665CD	8	CAWGLGTGGDEQYF	CASSSGPNYYNEQFF	Low Diversity	Low HINS	Post_tre	Low HINS & Low Diversity	Low HINS & Post_tre
HUMRNGQTJPEI-128-TRB1	179009665CD	9	CASSETPAGAYNEQFF	CASSPWAGTSGSPQPYNEQFF	Low Diversity	Low HINS	Post_tre	Low HINS & Low Diversity	Low HINS & Post_tre
HUMRNGQTJPEI-128-TRB1	179009665CD	6	CASSETPAGAYNEQFF	CASSAGDGLYEQYF	Low Diversity	Low HINS	Post_tre	Low HINS & Low Diversity	Low HINS & Post_tre
HUMRNGQTJPEI-128-TRB1	179009665CD	9	CASSETPAGAYNEQFF	CASSSRQDQPQHF	Low Diversity	Low HINS	Post_tre	Low HINS & Low Diversity	Low HINS & Post_tre
HUMRNGQTJPEI-128-TRB1	179009665CD	8	CASSETPAGAYNEQFF	CASSLTRGTALHF	Low Diversity	Low HINS	Post_tre	Low HINS & Low Diversity	Low HINS & Post_tre
HUMRNGQTJPEI-128-TRB1	179009665CD	5	CASSETPAGAYNEQFF	CASYSVGSYNEQFF	Low Diversity	Low HINS	Post_tre	Low HINS & Low Diversity	Low HINS & Post_tre
HUMRNGQTJPEI-128-TRB1	179009665CD	6	CASSETPAGAYNEQFF	CASSYGTGGTYEQYF	Low Diversity	Low HINS	Post_tre	Low HINS & Low Diversity	Low HINS & Post_tre
HUMRNGQTJPEI-128-TRB1	179009665CD	9	CASSETPAGAYNEQFF	CSARATIGTDYEQYF	Low Diversity	Low HINS	Post_tre	Low HINS & Low Diversity	Low HINS & Post_tre
HUMRNGQTJPEI-128-TRB1	179009665CD	9	CASSETPAGAYNEQFF	CASSLSVSAIYGYTF	Low Diversity	Low HINS	Post_tre	Low HINS & Low Diversity	Low HINS & Post_tre
HUMRNGQTJPEI-128-TRB1	179009665CD	12	CASSETPAGAYNEQFF	CSARDHWSSNSPLHF	Low Diversity	Low HINS	Post_tre	Low HINS & Low Diversity	Low HINS & Post_tre
HUMRNGQTJPEI-128-TRB1	179009665CD	9	CASSETPAGAYNEQFF	CASRPPTHLDTQYF	Low Diversity	Low HINS	Post_tre	Low HINS & Low Diversity	Low HINS & Post_tre
HUMRNGQTJPEI-128-TRB1	179009665CD	10	CASSETPAGAYNEQFF	CASSQDIGPQAGQPLHF	Low Diversity	Low HINS	Post_tre	Low HINS & Low Diversity	Low HINS & Post_tre
HUMRNGQTJPEI-128-TRB1	179009665CD	9	CASSETPAGAYNEQFF	CSVEKTNPHEQYF	Low Diversity	Low HINS	Post_tre	Low HINS & Low Diversity	Low HINS & Post_tre
HUMRNGQTJPEI-128-TRB1	179009665CD	6	CASSETPAGAYNEQFF	CASSSRTIGTYEQYF	Low Diversity	Low HINS	Post_tre	Low HINS & Low Diversity	Low HINS & Post_tre
HUMRNGQTJPEI-128-TRB1	179009665CD	7	CASSETPAGAYNEQFF	CASSFVWGANTGELFF	Low Diversity	Low HINS	Post_tre	Low HINS & Low Diversity	Low HINS & Post_tre
HUMRNGQTJPEI-128-TRB1	179009665CD	5	CASSETPAGAYNEQFF	CASSLSNRGATNEQYF	Low Diversity	Low HINS	Post_tre	Low HINS & Low Diversity	Low HINS & Post_tre
HUMRNGQTJPEI-128-TRB1	179009665CD	8	CASSETPAGAYNEQFF	CASVLGASGSGYEQYF	Low Diversity	Low HINS	Post_tre	Low HINS & Low Diversity	Low HINS & Post_tre
HUMRNGQTJPEI-128-TRB1	179009665CD	9	CASSETPAGAYNEQFF	CASSYKFSQGNYGYTF	Low Diversity	Low HINS	Post_tre	Low HINS & Low Diversity	Low HINS & Post_tre
HUMRNGQTJPEI-128-TRB1	179009665CD	5	CASSETPAGAYNEQFF	CASSQMGANEQYF	Low Diversity	Low HINS	Post_tre	Low HINS & Low Diversity	Low HINS & Post_tre
HUMRNGQTJPEI-128-TRB1	179009665CD	8	CASSQAGGRGWGQYF	CASRPPTHLDTQYF	Low Diversity	Low HINS	Post_tre	Low HINS & Low Diversity	Low HINS & Post_tre
HUMRNGQTJPEI-128-TRB1	179009665CD	7	CASSQAGGRGWGQYF	CASSQDIGPQAGQPLHF	Low Diversity	Low HINS	Post_tre	Low HINS & Low Diversity	Low HINS & Post_tre
HUMRNGQTJPEI-128-TRB1	179009665CD	9	CASSQAGGRGWGQYF	CSVEKTNPHEQYF	Low Diversity	Low HINS	Post_tre	Low HINS & Low Diversity	Low HINS & Post_tre
HUMRNGQTJPEI-128-TRB1	179009665CD	7	CASSQAGGRGWGQYF	CASSSRTIGTYEQYF	Low Diversity	Low HINS	Post_tre	Low HINS & Low Diversity	Low HINS & Post_tre
HUMRNGQTJPEI-128-TRB1	179009665CD	8	CASSQAGGRGWGQYF	CASSFVWGANTGELFF	Low Diversity	Low HINS	Post_tre	Low HINS & Low Diversity	Low HINS & Post_tre
HUMRNGQTJPEI-128-TRB1	179009665CD	7	CASSQAGGRGWGQYF	CASSLSNRGATNEQYF	Low Diversity	Low HINS	Post_tre	Low HINS & Low Diversity	Low HINS & Post_tre
HUMRNGQTJPEI-128-TRB1	179009665CD	6	CASSQAGGRGWGQYF	CASVLGASGSGYEQYF	Low Diversity	Low HINS	Post_tre	Low HINS & Low Diversity	Low HINS & Post_tre
HUMRNGQTJPEI-128-TRB1	179009665CD	8	CASSQAGGRGWGQYF	CASSYKFSQGNYGYTF	Low Diversity	Low HINS	Post_tre	Low HINS & Low Diversity	Low HINS & Post_tre
HUMRNGQTJPEI-128-TRB1	179009665CD	5	CASSQAGGRGWGQYF	CASSQMGANEQYF	Low Diversity	Low HINS	Post_tre	Low HINS & Low Diversity	Low HINS & Post_tre
HUMRNGQTJPEI-128-TRB1	179009665CD	8	CASSQAGGRGWGQYF	CASSSGPNYYNEQFF	Low Diversity	Low HINS	Post_tre	Low HINS & Low Diversity	Low HINS & Post_tre
HUMRNGQTJPEI-128-TRB1	179009665CD	7	CASSLGLSGSHYEQYF	CAWSVGGSGELFF	Low Diversity	Low HINS	Post_tre	Low HINS & Low Diversity	Low HINS & Post_tre
HUMRNGQTJPEI-128-TRB1	179009665CD	9	CASSTGQTYNEQFF	CATSDLDVRTDTQYF	Low Diversity	Low HINS	Post_tre	Low HINS & Low Diversity	Low HINS & Post_tre
HUMRNGQTJPEI-128-TRB1	179009665CD	7	CASSTGQTYNEQFF	CASSQAGGRGWGQYF	Low Diversity	Low HINS	Post_tre	Low HINS & Low Diversity	Low HINS & Post_tre
HUMRNGQTJPEI-128-TRB1	179009665CD	7	CASSTGQTYNEQFF	CASSLGLSGSHYEQYF	Low Diversity	Low HINS	Post_tre	Low HINS & Low Diversity	Low HINS & Post_tre
HUMRNGGGEPEI-145	179009665CD	7	CASSTGQTYNEQFF	CASSPKTSDDSYEQYF	Low Diversity	Low HINS	Baseline	Low HINS & Low Diversity	Low HINS & Baseline
HUMRNGGGEPEI-145	179009665CD	7	CASSTGQTYNEQFF	CASSYSEVAGAGENEQFF	Low Diversity	Low HINS	Baseline	Low HINS & Low Diversity	Low HINS & Baseline
HUMRNGGGEPEI-145	179009665CD	7	CASSTGQTYNEQFF	CASSLGLSGSHYEQYF	Low Diversity	Low HINS	Baseline	Low HINS & Low Diversity	Low HINS & Baseline
HUMRNGGGEPEI-145	179009665CD	8	CASSTGQTYNEQFF	CASSFARGAPLHF	Low Diversity	Low HINS	Baseline	Low HINS & Low Diversity	Low HINS & Baseline
HUMRNGGGEPEI-145	179009665CD	8	CASSTGQTYNEQFF	CSAEWAGTSGYEQYF	Low Diversity	Low HINS	Baseline	Low HINS & Low Diversity	Low HINS & Baseline
HUMRNGGGEPEI-145	179009665CD	5	CASSTGQTYNEQFF	CASSLGTGDSYEQYF	Low Diversity	Low HINS	Baseline	Low HINS & Low Diversity	Low HINS & Baseline
HUMRNGGGEPEI-145	179009665CD	4	CASSTGQTYNEQFF	CASSDRDNNEQFF	Low Diversity	Low HINS	Baseline	Low HINS & Low Diversity	Low HINS & Baseline
HUMRNGGGEPEI-145	179009665CD	5	CASSTGQTYNEQFF	CATSFLGTGDNEQFF	Low Diversity	Low HINS	Baseline	Low HINS & Low Diversity	Low HINS & Baseline
HUMRNGGGEPEI-145	179009665CD	4	CASSTGQTYNEQFF	CASSYGTGGTYEQYF	Low Diversity	Low HINS	Baseline	Low HINS & Low Diversity	Low HINS & Baseline
HUMRNGGGEPEI-145	179009665CD	9	CASSTGQTYNEQFF	CASSQDSSSGANVLTF	Low Diversity	Low HINS	Baseline	Low HINS & Low Diversity	Low HINS & Baseline
HUMRNGGGEPEI-145	179009665CD	5	CASSTGQTYNEQFF	CASSLGTGGDEQYF	Low Diversity	Low HINS	Baseline	Low HINS & Low Diversity	Low HINS & Baseline
HUMRNGGGEPEI-145	179009665CD	4	CASSTGQTYNEQFF	CASSGTSGGANEQFF	Low Diversity	Low HINS	Baseline	Low HINS & Low Diversity	Low HINS & Baseline
HUMRNGGGEPEI-145	179009665CD	7	CASSTGQTYNEQFF	CASSFRTSWNTGELFF	Low Diversity	Low HINS	Baseline	Low HINS & Low Diversity	Low HINS & Baseline
HUMRNGGGEPEI-145	179009665CD	7	CASSTGQTYNEQFF	CSARATIGTDYEQYF	Low Diversity	Low HINS	Baseline	Low HINS & Low Diversity	Low HINS & Baseline
HUMRNGGGEPEI-145	179009665CD	5	CASSTGQTYNEQFF	CASRVGAYEQYF	Low Diversity	Low HINS	Baseline	Low HINS & Low Diversity	Low HINS & Baseline
HUMRNGGGEPEI-145	179009665CD	7	CASSTGQTYNEQFF	CASSLGVRLRTGELFF	Low Diversity	Low HINS	Baseline	Low HINS & Low Diversity	Low HINS & Baseline
HUMRNGGGEPEI-145	179009665CD	4	CASSTGQTYNEQFF	CASSETPAGAYNEQFF	Low Diversity	Low HINS	Baseline	Low HINS & Low Diversity	Low HINS & Baseline
HUMRNGGGEPEI-145	179009665CD	6	CASSTGQTYNEQFF	CAWSVGGSGELFF	Low Diversity	Low HINS	Baseline	Low HINS & Low Diversity	Low HINS & Baseline
HUMRNGGGEPEI-145	179009665CD	7	CASSTGQTYNEQFF	CASSLTRGTALHF	Low Diversity	Low HINS	Baseline	Low HINS & Low Diversity	Low HINS & Baseline
HUMRNGGGEPEI-145	179009665CD	6	CASSTGQTYNEQFF	CASSLTSTDTQYF	Low Diversity	Low HINS	Baseline	Low HINS & Low Diversity	Low HINS & Baseline
HUMRNGGGEPEI-145	179009665CD	3	CASSTGQTYNEQFF	CASYSVGSYNEQFF	Low Diversity	Low HINS	Baseline	Low HINS & Low Diversity	Low HINS & Baseline
HUMRNGGGEPEI-145	179009665CD	11	CSARSGAGGPSLNPYEQYF	CASTYSGADTQYF	Low Diversity	Low HINS	Baseline	Low HINS & Low Diversity	Low HINS & Baseline
HUMRNGGGEPEI-145	179009665CD	9	CSARSGAGGPSLNPYEQYF	CASSQAGGRGWGQYF	Low Diversity	Low HINS	Baseline	Low HINS & Low Diversity	Low HINS & Baseline
HUMRNGGGEPEI-145	179009665CD	12	CSARSGAGGPSLNPYEQYF	CASSLSVSAIYGYTF	Low Diversity	Low HINS	Baseline	Low HINS & Low Diversity	Low HINS & Baseline
HUMRNGGGEPEI-145	179009665CD	9	CSARSGAGGPSLNPYEQYF	CASSYETGGYEQYF	Low Diversity	Low HINS	Baseline	Low HINS & Low Diversity	Low HINS & Baseline
HUMRNGGGEPEI-145	179009665CD	9	CSARSGAGGPSLNPYEQYF	CASSQVADLSYEQYF	Low Diversity	Low HINS	Baseline	Low HINS & Low Diversity	Low HINS & Baseline
HUMRNGGGEPEI-145	179009665CD	9	CSARSGAGGPSLNPYEQYF	CASSPKTSDDSYEQYF	Low Diversity	Low HINS	Baseline	Low HINS & Low Diversity	Low HINS & Baseline
HUMRNGGGEPEI-145	179009665CD	11	CSARSGAGGPSLNPYEQYF	CASSYSEVAGAGENEQFF	Low Diversity	Low HINS	Baseline	Low HINS & Low Diversity	Low HINS & Baseline
HUMRNGGGEPEI-145	179009665CD	8	CSARSGAGGPSLNPYEQYF	CASSLGLSGSHYEQYF	Low Diversity	Low HINS	Baseline	Low HINS & Low Diversity	Low HINS & Baseline
HUMRNGGGEPEI-145	179009665CD	11	CSARSGAGGPSLNPYEQYF	CASSFARGAPLHF	Low Diversity	Low HINS	Baseline	Low HINS & Low Diversity	Low HINS & Baseline
HUMRNGGGEPEI-145	179009665CD	7	CSARSGAGGPSLNPYEQYF	CSAEWAGTSGYEQYF	Low Diversity	Low HINS	Baseline	Low HINS & Low Diversity	Low HINS & Baseline
HUMRNGGGEPEI-145	179009665CD	8	CSARSGAGGPSLNPYEQYF	CASSLGTGDSYEQYF	Low Diversity	Low HINS	Baseline	Low HINS & Low Diversity	Low HINS & Baseline
HUMRNGGGEPEI-145	179009665CD	11	CSARSGAGGPSLNPYEQYF	CASSDRDNNEQFF	Low Diversity	Low HINS	Baseline	Low HINS & Low Diversity	Low HINS & Baseline
HUMRNGGGEPEI-145	179009665CD	10	CSARSGAGGPSLNPYEQYF	CATSFLGTGDNEQFF	Low Diversity	Low HINS	Baseline	Low HINS & Low Diversity	Low HINS & Baseline
HUMRNGGGEPEI-145	179009665CD	8	CSARSGAGGPSLNPYEQYF	CASSYGTGGTYEQYF	Low Diversity	Low HINS	Baseline	Low HINS & Low Diversity	Low HINS & Baseline
HUMRNGGGEPEI-145	179009665CD	13	CSARSGAGGPSLNPYEQYF	CASSQDSSSGANVLTF	Low Diversity	Low HINS	Baseline	Low HINS & Low Diversity	Low HINS & Baseline
HUMRNGGGEPEI-145	179009665CD	9	CSARSGAGGPSLNPYEQYF	CASSLGTGGDEQYF	Low Diversity	Low HINS	Baseline	Low HINS & Low Diversity	Low HINS & Baseline
HUMRNGGGEPEI-145	179009665CD	9	CSARSGAGGPSLNPYEQYF	CASSGTSGGANEQFF	Low Diversity	Low HINS	Baseline	Low HINS & Low Diversity	Low HINS & Baseline
HUMRNGGGEPEI-145	179009665CD	11	CSARSGAGGPSLNPYEQYF	CASSFRTSWNTGELFF	Low Diversity	Low HINS	Baseline	Low HINS & Low Diversity	Low HINS & Baseline
HUMRNGGGEPEI-145	179009665CD	8	CSARSGAGGPSLNPYEQYF	CSARATIGTDYEQYF	Low Diversity	Low HINS	Baseline	Low HINS & Low Diversity	Low HINS & Baseline
HUMRNGGGEPEI-145	179009665CD	9	CSARSGAGGPSLNPYEQYF	CASRVGAYEQYF	Low Diversity	Low HINS	Baseline	Low HINS & Low Diversity	Low HINS & Baseline
HUMRNGGGEPEI-145	179009665CD	11	CSARSGAGGPSLNPYEQYF	CASSLGVRLRTGELFF	Low Diversity	Low HINS	Baseline	Low HINS & Low Diversity	Low HINS & Baseline
HUMRNGGGEPEI-145	179009665CD	11	CSARSGAGGPSLNPYEQYF	CASSETPAGAYNEQFF	Low Diversity	Low HINS	Baseline	Low HINS & Low Diversity	Low HINS & Baseline
HUMRNGGGEPEI-145	179009665CD	10	CSARSGAGGPSLNPYEQYF	CAWSVGGSGELFF	Low Diversity	Low HINS	Baseline	Low HINS & Low Diversity	Low HINS & Baseline
HUMRNGGGEPEI-145	179009665CD	12	CSARSGAGGPSLNPYEQYF	CASSLTRGTALHF	Low Diversity	Low HINS	Baseline	Low HINS & Low Diversity	Low HINS & Baseline
HUMRNGGGEPEI-145	179009665CD	11	CSARSGAGGPSLNPYEQYF	CASSLTSTDTQYF	Low Diversity	Low HINS	Baseline	Low HINS & Low Diversity	Low HINS & Baseline
HUMRNGGGEPEI-145	179009665CD	9	CSARSGAGGPSLNPYEQYF	CASYSVGSYNEQFF	Low Diversity	Low HINS	Baseline	Low HINS & Low Diversity	Low HINS & Baseline
HUMRNGGGEPEI-145	179009665CD	7	CASTYSGADTQYF	CASSQAGGRGWGQYF	Low Diversity	Low HINS	Baseline	Low HINS & Low Diversity	Low HINS & Baseline
HUMRNGGGEPEI-145	179009665CD	7	CASTYSGADTQYF	CASSLSVSAIYGYTF	Low Diversity	Low HINS	Baseline	Low HINS & Low Diversity	Low HINS & Baseline
HUMRNGGGEPEI-145	179009665CD	5	CASTYSGADTQYF	CASSYETGGYEQYF	Low Diversity	Low HINS	Baseline	Low HINS & Low Diversity	Low HINS & Baseline
HUMRNGGGEPEI-145	179009665CD	7	CASTYSGADTQYF	CASSQVADLSYEQYF	Low Diversity	Low HINS	Baseline	Low HINS & Low Diversity	Low HINS & Baseline
HUMRNGGGEPEI-145	179009665CD	8	CASTYSGADTQYF	CASSPKTSDDSYEQYF	Low Diversity	Low HINS	Baseline	Low HINS & Low Diversity	Low HINS & Baseline
HUMRNGGGEPEI-145	179009665CD	8	CASTYSGADTQYF	CASSYSEVAGAGENEQFF	Low Diversity	Low HINS	Baseline	Low HINS & Low Diversity	Low HINS & Baseline
HUMRNGGGEPEI-145	179009665CD	7	CASTYSGADTQYF	CASSLGLSGSHYEQYF	Low Diversity	Low HINS	Baseline	Low HINS & Low Diversity	Low HINS & Baseline
HUMRNGGGEPEI-145	179009665CD	7	CASTYSGADTQYF	CASSFARGAPLHF	Low Diversity	Low HINS	Baseline	Low HINS & Low Diversity	Low HINS & Baseline
HUMRNGGGEPEI-145	179009665CD	8	CASTYSGADTQYF	CSAEWAGTSGYEQYF	Low Diversity	Low HINS	Baseline	Low HINS & Low Diversity	Low HINS & Baseline
HUMRNGGGEPEI-145	179009665CD	7	CASTYSGADTQYF	CASSLGTGDSYEQYF	Low Diversity	Low HINS	Baseline	Low HINS & Low Diversity	Low HINS & Baseline
HUMRNGGGEPEI-145	179009665CD	7	CASTYSGADTQYF	CASSDRDNNEQFF	Low Diversity	Low HINS	Baseline	Low HINS & Low Diversity	Low HINS & Baseline
HUMRNGGGEPEI-145	179009665CD	8	CASTYSGADTQYF	CATSFLGTGDNEQFF	Low Diversity	Low HINS	Baseline	Low HINS & Low Diversity	Low HINS & Baseline
HUMRNGGGEPEI-145	179009665CD	6	CASTYSGADTQYF	CASSYGTGGTYEQYF	Low Diversity	Low HINS	Baseline	Low HINS & Low Diversity	Low HINS & Baseline
HUMRNGGGEPEI-145	179009665CD	8	CASTYSGADTQYF	CASSQDSSSGANVLTF	Low Diversity	Low HINS	Baseline	Low HINS & Low Diversity	Low HINS & Baseline
HUMRNGGGEPEI-145	179009665CD	5	CASTYSGADTQYF	CASSLGTGGDEQYF	Low Diversity	Low HINS	Baseline	Low HINS & Low Diversity	Low HINS & Baseline
HUMRNGGGEPEI-145	179009665CD	6	CASTYSGADTQYF	CASSGTSGGANEQFF	Low Diversity	Low HINS	Baseline	Low HINS & Low Diversity	Low HINS & Baseline
HUMRNGQTJPEI-128-TRB1	179009665CD	6	CASSQAGGRGWGQYF	CASSYGTGGTYEQYF	Low Diversity	Low HINS	Post_tre	Low HINS & Low Diversity	Low HINS & Post_tre
HUMRNGQTJPEI-128-TRB1	179009665CD	8	CASSQAGGRGWGQYF	CSARATIGTDYEQYF	Low Diversity	Low HINS	Post_tre	Low HINS & Low Diversity	Low HINS & Post_tre
HUMRNGQTJPEI-128-TRB1	179009665CD	8	CASSQAGGRGWGQYF	CASSLSVSAIYGYTF	Low Diversity	Low HINS	Post_tre	Low HINS & Low Diversity	Low HINS & Post_tre
HUMRNGQTJPEI-128-TRB1	179009665CD	12	CASSQAGGRGWGQYF	CSARDHWSSNSPLHF	Low Diversity	Low HINS	Post_tre	Low HINS & Low Diversity	Low HINS & Post_tre
HUMRNGGGEPEI-145	179009665CD	8	CASSLSVSAIYGYTF	CASSYGTGGTYEQYF	Low Diversity	Low HINS	Baseline	Low HINS & Low Diversity	Low HINS & Baseline
HUMRNGGGEPEI-145	179009665CD	7	CASSLSVSAIYGYTF	CASSQDSSSGANVLTF	Low Diversity	Low HINS	Baseline	Low HINS & Low Diversity	Low HINS & Baseline
HUMRNGGGEPEI-145	179009665CD	7	CASSLSVSAIYGYTF	CASSLGTGGDEQYF	Low Diversity	Low HINS	Baseline	Low HINS & Low Diversity	Low HINS & Baseline
HUMRNGGGEPEI-145	179009665CD	8	CASSQDSSSGANVLTF	CASSLTRGTALHF	Low Diversity	Low HINS	Baseline	Low HINS & Low Diversity	Low HINS & Baseline
HUMRNGGGEPEI-145	179009665CD	9	CASSQDSSSGANVLTF	CASSLTSTDTQYF	Low Diversity	Low HINS	Baseline	Low HINS & Low Diversity	Low HINS & Baseline
HUMRNGGGEPEI-145	179009665CD	9	CASSQDSSSGANVLTF	CASYSVGSYNEQFF	Low Diversity	Low HINS	Baseline	Low HINS & Low Diversity	Low HINS & Baseline
HUMRNGGGEPEI-145	179009665CD	8	CASSQAGGRGWGQYF	CASSLSVSAIYGYTF	Low Diversity	Low HINS	Baseline	Low HINS & Low Diversity	Low HINS & Baseline
HUMRNGGGEPEI-145	179009665CD	5	CASSQAGGRGWGQYF	CASSYETGGYEQYF	Low Diversity	Low HINS	Baseline	Low HINS & Low Diversity	Low HINS & Baseline
HUMRNGGGEPEI-145	179009665CD	6	CASSQAGGRGWGQYF	CASSQVADLSYEQYF	Low Diversity	Low HINS	Baseline	Low HINS & Low Diversity	Low HINS & Baseline
HUMRNGGGEPEI-145	179009665CD	8	CASSQAGGRGWGQYF	CASSPKTSDDSYEQYF	Low Diversity	Low HINS	Baseline	Low HINS & Low Diversity	Low HINS & Baseline
HUMRNGQTJPEI-128-TRB1	179009665CD	8	CATSDLDVRTDTQYF	CASSLTRGTALHF	Low Diversity	Low HINS	Post_tre	Low HINS & Low Diversity	Low HINS & Post_tre
HUMRNGQTJPEI-128-TRB1	179009665CD	9	CATSDLDVRTDTQYF	CASYSVGSYNEQFF	Low Diversity	Low HINS	Post_tre	Low HINS & Low Diversity	Low HINS & Post_tre
HUMRNGQTJPEI-128-TRB1	179009665CD	7	CATSDLDVRTDTQYF	CASSYGTGGTYEQYF	Low Diversity	Low HINS	Post_tre	Low HINS & Low Diversity	Low HINS & Post_tre
HUMRNGQTJPEI-128-TRB1	179009665CD	9	CATSDLDVRTDTQYF	CSARATIGTDYEQYF	Low Diversity	Low HINS	Post_tre	Low HINS & Low Diversity	Low HINS & Post_tre
HUMRNGQTJPEI-128-TRB1	179009665CD	6	CASSTGQTYNEQFF	CAWSVGGSGELFF	Low Diversity	Low HINS	Post_tre	Low HINS & Low Diversity	Low HINS & Post_tre
HUMRNGQTJPEI-128-TRB1	179009665CD	5	CASSTGQTYNEQFF	CATSFLGTGDNEQFF	Low Diversity	Low HINS	Post_tre	Low HINS & Low Diversity	Low HINS & Post_tre
HUMRNGQTJPEI-128-TRB1	179009665CD	9	CASSTGQTYNEQFF	CASSLRPGAMDGYTF	Low Diversity	Low HINS	Post_tre	Low HINS & Low Diversity	Low HINS & Post_tre
HUMRNGQTJPEI-128-TRB1	179009665CD	5	CASSTGQTYNEQFF	CASSLGTGGDEQYF	Low Diversity	Low HINS	Post_tre	Low HINS & Low Diversity	Low HINS & Post_tre
HUMRNGQTJPEI-128-TRB1	179009665CD	7	CASSTGQTYNEQFF	CAWGLGTGGDEQYF	Low Diversity	Low HINS	Post_tre	Low HINS & Low Diversity	Low HINS & Post_tre
HUMRNGQTJPEI-128-TRB1	179009665CD	4	CASSTGQTYNEQFF	CASSETPAGAYNEQFF	Low Diversity	Low HINS	Post_tre	Low HINS & Low Diversity	Low HINS & Post_tre
HUMRNGGGEPEI-145	179009665CD	7	CASSQAGGRGWGQYF	CASSGTSGGANEQFF	Low Diversity	Low HINS	Baseline	Low HINS & Low Diversity	Low HINS & Baseline
HUMRNGGGEPEI-145	179009665CD	9	CASSQAGGRGWGQYF	CASSFRTSWNTGELFF	Low Diversity	Low HINS	Baseline	Low HINS & Low Diversity	Low HINS & Baseline
HUMRNGGGEPEI-145	179009665CD	8	CASSQAGGRGWGQYF	CSARATIGTDYEQYF	Low Diversity	Low HINS	Baseline	Low HINS & Low Diversity	Low HINS & Baseline
HUMRNGGGEPEI-145	179009665CD	7	CASSQAGGRGWGQYF	CASRVGAYEQYF	Low Diversity	Low HINS	Baseline	Low HINS & Low Diversity	Low HINS & Baseline
HUMRNGGGEPEI-145	179009665CD	8	CASSQAGGRGWGQYF	CASSLGVRLRTGELFF	Low Diversity	Low HINS	Baseline	Low HINS & Low Diversity	Low HINS & Baseline
HUMRNGGGEPEI-145	179009665CD	8	CASSQAGGRGWGQYF	CASSETPAGAYNEQFF	Low Diversity	Low HINS	Baseline	Low HINS & Low Diversity	Low HINS & Baseline
HUMRNGGGEPEI-145	179009665CD	7	CASSQAGGRGWGQYF	CAWSVGGSGELFF	Low Diversity	Low HINS	Baseline	Low HINS & Low Diversity	Low HINS & Baseline
HUMRNGGGEPEI-145	179009665CD	7	CASSQAGGRGWGQYF	CASSLTRGTALHF	Low Diversity	Low HINS	Baseline	Low HINS & Low Diversity	Low HINS & Baseline
HUMRNGQTJPEI-128-TRB1	179009665CD	5	CASSQAGGRGWGQYF	CASSLGTGGDEQYF	Low Diversity	Low HINS	Post_tre	Low HINS & Low Diversity	Low HINS & Post_tre
HUMRNGQTJPEI-128-TRB1	179009665CD	7	CASSQAGGRGWGQYF	CAWGLGTGGDEQYF	Low Diversity	Low HINS	Post_tre	Low HINS & Low Diversity	Low HINS & Post_tre
HUMRNGQTJPEI-128-TRB1	179009665CD	8	CASSQAGGRGWGQYF	CASSETPAGAYNEQFF	Low Diversity	Low HINS	Post_tre	Low HINS & Low Diversity	Low HINS & Post_tre
HUMRNGQTJPEI-128-TRB1	179009665CD	10	CASSQAGGRGWGQYF	CASSPWAGTSGSPQPYNEQFF	Low Diversity	Low HINS	Post_tre	Low HINS & Low Diversity	Low HINS & Post_tre
HUMRNGQTJPEI-128-TRB1	179009665CD	5	CASSQAGGRGWGQYF	CASSAGDGLYEQYF	Low Diversity	Low HINS	Post_tre	Low HINS & Low Diversity	Low HINS & Post_tre
HUMRNGQTJPEI-128-TRB1	179009665CD	8	CASSQAGGRGWGQYF	CASSSRQDQPQHF	Low Diversity	Low HINS	Post_tre	Low HINS & Low Diversity	Low HINS & Post_tre
HUMRNGQTJPEI-128-TRB1	179009665CD	7	CASSQAGGRGWGQYF	CASSLTRGTALHF	Low Diversity	Low HINS	Post_tre	Low HINS & Low Diversity	Low HINS & Post_tre
HUMRNGQTJPEI-128-TRB1	179009665CD	8	CASSQAGGRGWGQYF	CASYSVGSYNEQFF	Low Diversity	Low HINS	Post_tre	Low HINS & Low Diversity	Low HINS & Post_tre
HUMRNGQTJPEI-128-TRB1	179009665CD	7	CATSFLGTGDNEQFF	CASSFVWGANTGELFF	Low Diversity	Low HINS	Post_tre	Low HINS & Low Diversity	Low HINS & Post_tre
HUMRNGQTJPEI-128-TRB1	179009665CD	7	CATSFLGTGDNEQFF	CASSLSNRGATNEQYF	Low Diversity	Low HINS	Post_tre	Low HINS & Low Diversity	Low HINS & Post_tre
HUMRNGQTJPEI-128-TRB1	179009665CD	3	CASSTGQTYNEQFF	CASSSGPNYYNEQFF	Low Diversity	Low HINS	Post_tre	Low HINS & Low Diversity	Low HINS & Post_tre
HUMRNGQTJPEI-128-TRB1	179009665CD	7	CATSDLDVRTDTQYF	CASSQAGGRGWGQYF	Low Diversity	Low HINS	Post_tre	Low HINS & Low Diversity	Low HINS & Post_tre
HUMRNGQTJPEI-128-TRB1	179009665CD	8	CATSDLDVRTDTQYF	CASSLGLSGSHYEQYF	Low Diversity	Low HINS	Post_tre	Low HINS & Low Diversity	Low HINS & Post_tre
HUMRNGQTJPEI-128-TRB1	179009665CD	10	CATSDLDVRTDTQYF	CAWSVGGSGELFF	Low Diversity	Low HINS	Post_tre	Low HINS & Low Diversity	Low HINS & Post_tre
HUMRNGQTJPEI-128-TRB1	179009665CD	7	CATSDLDVRTDTQYF	CATSFLGTGDNEQFF	Low Diversity	Low HINS	Post_tre	Low HINS & Low Diversity	Low HINS & Post_tre
HUMRNGGGEPEI-145	179009665CD	8	CASSLSVSAIYGYTF	CASSGTSGGANEQFF	Low Diversity	Low HINS	Baseline	Low HINS & Low Diversity	Low HINS & Baseline
HUMRNGGGEPEI-145	179009665CD	8	CASSLSVSAIYGYTF	CASSFRTSWNTGELFF	Low Diversity	Low HINS	Baseline	Low HINS & Low Diversity	Low HINS & Baseline
HUMRNGGGEPEI-145	179009665CD	11	CASSLSVSAIYGYTF	CSARATIGTDYEQYF	Low Diversity	Low HINS	Baseline	Low HINS & Low Diversity	Low HINS & Baseline
HUMRNGQTJPEI-128-TRB1	179009665CD	10	CATSDLDVRTDTQYF	CASSETPAGAYNEQFF	Low Diversity	Low HINS	Post_tre	Low HINS & Low Diversity	Low HINS & Post_tre
HUMRNGQTJPEI-128-TRB1	179009665CD	14	CATSDLDVRTDTQYF	CASSPWAGTSGSPQPYNEQFF	Low Diversity	Low HINS	Post_tre	Low HINS & Low Diversity	Low HINS & Post_tre
HUMRNGQTJPEI-128-TRB1	179009665CD	7	CATSDLDVRTDTQYF	CASSAGDGLYEQYF	Low Diversity	Low HINS	Post_tre	Low HINS & Low Diversity	Low HINS & Post_tre
HUMRNGQTJPEI-128-TRB1	179009665CD	8	CATSDLDVRTDTQYF	CASSSRQDQPQHF	Low Diversity	Low HINS	Post_tre	Low HINS & Low Diversity	Low HINS & Post_tre
HUMRNGQTJPEI-128-TRB1	179009665CD	9	CASSLRPGAMDGYTF	CASYSVGSYNEQFF	Low Diversity	Low HINS	Post_tre	Low HINS & Low Diversity	Low HINS & Post_tre
HUMRNGQTJPEI-128-TRB1	179009665CD	8	CASSLRPGAMDGYTF	CASSYGTGGTYEQYF	Low Diversity	Low HINS	Post_tre	Low HINS & Low Diversity	Low HINS & Post_tre
HUMRNGQTJPEI-128-TRB1	179009665CD	11	CASSLRPGAMDGYTF	CSARATIGTDYEQYF	Low Diversity	Low HINS	Post_tre	Low HINS & Low Diversity	Low HINS & Post_tre
HUMRNGQTJPEI-128-TRB1	179009665CD	4	CASSLRPGAMDGYTF	CASSLSVSAIYGYTF	Low Diversity	Low HINS	Post_tre	Low HINS & Low Diversity	Low HINS & Post_tre
HUMRNGQTJPEI-128-TRB1	179009665CD	8	CATSDLDVRTDTQYF	CASSLSVSAIYGYTF	Low Diversity	Low HINS	Post_tre	Low HINS & Low Diversity	Low HINS & Post_tre
HUMRNGQTJPEI-128-TRB1	179009665CD	11	CATSDLDVRTDTQYF	CSARDHWSSNSPLHF	Low Diversity	Low HINS	Post_tre	Low HINS & Low Diversity	Low HINS & Post_tre
HUMRNGQTJPEI-128-TRB1	179009665CD	6	CATSDLDVRTDTQYF	CASRPPTHLDTQYF	Low Diversity	Low HINS	Post_tre	Low HINS & Low Diversity	Low HINS & Post_tre
HUMRNGQTJPEI-128-TRB1	179009665CD	11	CATSDLDVRTDTQYF	CASSQDIGPQAGQPLHF	Low Diversity	Low HINS	Post_tre	Low HINS & Low Diversity	Low HINS & Post_tre
HUMRNGQTJPEI-128-TRB1	179009665CD	9	CATSDLDVRTDTQYF	CSVEKTNPHEQYF	Low Diversity	Low HINS	Post_tre	Low HINS & Low Diversity	Low HINS & Post_tre
HUMRNGQTJPEI-128-TRB1	179009665CD	7	CATSDLDVRTDTQYF	CASSSRTIGTYEQYF	Low Diversity	Low HINS	Post_tre	Low HINS & Low Diversity	Low HINS & Post_tre
HUMRNGQTJPEI-128-TRB1	179009665CD	10	CATSDLDVRTDTQYF	CASSFVWGANTGELFF	Low Diversity	Low HINS	Post_tre	Low HINS & Low Diversity	Low HINS & Post_tre
HUMRNGQTJPEI-128-TRB1	179009665CD	8	CASSLRPGAMDGYTF	CASVLGASGSGYEQYF	Low Diversity	Low HINS	Post_tre	Low HINS & Low Diversity	Low HINS & Post_tre
HUMRNGQTJPEI-128-TRB1	179009665CD	7	CASSLRPGAMDGYTF	CASSYKFSQGNYGYTF	Low Diversity	Low HINS	Post_tre	Low HINS & Low Diversity	Low HINS & Post_tre
HUMRNGQTJPEI-128-TRB1	179009665CD	6	CASSLRPGAMDGYTF	CASSQMGANEQYF	Low Diversity	Low HINS	Post_tre	Low HINS & Low Diversity	Low HINS & Post_tre
HUMRNGQTJPEI-128-TRB1	179009665CD	8	CASSLRPGAMDGYTF	CASSSGPNYYNEQFF	Low Diversity	Low HINS	Post_tre	Low HINS & Low Diversity	Low HINS & Post_tre
HUMRNGQTJPEI-128-TRB1	179009665CD	1	CASSLGTGGDEQYF	CAWGLGTGGDEQYF	Low Diversity	Low HINS	Post_tre	Low HINS & Low Diversity	Low HINS & Post_tre
HUMRNGQTJPEI-128-TRB1	179009665CD	7	CASSLGTGGDEQYF	CASSETPAGAYNEQFF	Low Diversity	Low HINS	Post_tre	Low HINS & Low Diversity	Low HINS & Post_tre
HUMRNGQTJPEI-128-TRB1	179009665CD	10	CASSLGTGGDEQYF	CASSPWAGTSGSPQPYNEQFF	Low Diversity	Low HINS	Post_tre	Low HINS & Low Diversity	Low HINS & Post_tre
HUMRNGQTJPEI-128-TRB1	179009665CD	3	CASSLGTGGDEQYF	CASSAGDGLYEQYF	Low Diversity	Low HINS	Post_tre	Low HINS & Low Diversity	Low HINS & Post_tre
HUMRNGQTJPEI-128-TRB1	179009665CD	7	CASSLGTGGDEQYF	CASSSRQDQPQHF	Low Diversity	Low HINS	Post_tre	Low HINS & Low Diversity	Low HINS & Post_tre
HUMRNGGGEPEI-145	179009665CD	8	CASSQAGGRGWGQYF	CASYSVGSYNEQFF	Low Diversity	Low HINS	Baseline	Low HINS & Low Diversity	Low HINS & Baseline
HUMRNGGGEPEI-145	179009665CD	8	CASSLSVSAIYGYTF	CASSYETGGYEQYF	Low Diversity	Low HINS	Baseline	Low HINS & Low Diversity	Low HINS & Baseline
HUMRNGGGEPEI-145	179009665CD	8	CASSLSVSAIYGYTF	CASSQVADLSYEQYF	Low Diversity	Low HINS	Baseline	Low HINS & Low Diversity	Low HINS & Baseline
HUMRNGQTJPEI-128-TRB1	179009665CD	11	CATSFLGTGDNEQFF	CASSQDIGPQAGQPLHF	Low Diversity	Low HINS	Post_tre	Low HINS & Low Diversity	Low HINS & Post_tre
HUMRNGQTJPEI-128-TRB1	179009665CD	8	CATSFLGTGDNEQFF	CSVEKTNPHEQYF	Low Diversity	Low HINS	Post_tre	Low HINS & Low Diversity	Low HINS & Post_tre
HUMRNGQTJPEI-128-TRB1	179009665CD	7	CATSFLGTGDNEQFF	CASSSRTIGTYEQYF	Low Diversity	Low HINS	Post_tre	Low HINS & Low Diversity	Low HINS & Post_tre
HUMRNGGGEPEI-145	179009665CD	8	CASSLSVSAIYGYTF	CASSFARGAPLHF	Low Diversity	Low HINS	Baseline	Low HINS & Low Diversity	Low HINS & Baseline
HUMRNGGGEPEI-145	179009665CD	10	CASSLSVSAIYGYTF	CSAEWAGTSGYEQYF	Low Diversity	Low HINS	Baseline	Low HINS & Low Diversity	Low HINS & Baseline
HUMRNGGGEPEI-145	179009665CD	7	CASSLSVSAIYGYTF	CASSLGTGDSYEQYF	Low Diversity	Low HINS	Baseline	Low HINS & Low Diversity	Low HINS & Baseline
HUMRNGGGEPEI-145	179009665CD	9	CASSLSVSAIYGYTF	CASSDRDNNEQFF	Low Diversity	Low HINS	Baseline	Low HINS & Low Diversity	Low HINS & Baseline
HUMRNGGGEPEI-145	179009665CD	10	CASSLSVSAIYGYTF	CATSFLGTGDNEQFF	Low Diversity	Low HINS	Baseline	Low HINS & Low Diversity	Low HINS & Baseline
HUMRNGQTJPEI-128-TRB1	179009665CD	6	CATSFLGTGDNEQFF	CASSQMGANEQYF	Low Diversity	Low HINS	Post_tre	Low HINS & Low Diversity	Low HINS & Post_tre
HUMRNGQTJPEI-128-TRB1	179009665CD	6	CATSFLGTGDNEQFF	CASSSGPNYYNEQFF	Low Diversity	Low HINS	Post_tre	Low HINS & Low Diversity	Low HINS & Post_tre
HUMRNGQTJPEI-128-TRB1	179009665CD	9	CATSDLDVRTDTQYF	CASSLRPGAMDGYTF	Low Diversity	Low HINS	Post_tre	Low HINS & Low Diversity	Low HINS & Post_tre
HUMRNGQTJPEI-128-TRB1	179009665CD	6	CATSDLDVRTDTQYF	CASSLGTGGDEQYF	Low Diversity	Low HINS	Post_tre	Low HINS & Low Diversity	Low HINS & Post_tre
HUMRNGQTJPEI-128-TRB1	179009665CD	7	CATSDLDVRTDTQYF	CAWGLGTGGDEQYF	Low Diversity	Low HINS	Post_tre	Low HINS & Low Diversity	Low HINS & Post_tre
HUMRNGQTJPEI-128-TRB1	179009665CD	13	CASSLRPGAMDGYTF	CASSPWAGTSGSPQPYNEQFF	Low Diversity	Low HINS	Post_tre	Low HINS & Low Diversity	Low HINS & Post_tre
HUMRNGQTJPEI-128-TRB1	179009665CD	7	CASSLRPGAMDGYTF	CASSAGDGLYEQYF	Low Diversity	Low HINS	Post_tre	Low HINS & Low Diversity	Low HINS & Post_tre
HUMRNGQTJPEI-128-TRB1	179009665CD	8	CASSLRPGAMDGYTF	CASSSRQDQPQHF	Low Diversity	Low HINS	Post_tre	Low HINS & Low Diversity	Low HINS & Post_tre
HUMRNGQTJPEI-128-TRB1	179009665CD	7	CASSLRPGAMDGYTF	CASSLTRGTALHF	Low Diversity	Low HINS	Post_tre	Low HINS & Low Diversity	Low HINS & Post_tre
HUMRNGQTJPEI-128-TRB1	179009665CD	6	CASSLTRGTALHF	CASSSRTIGTYEQYF	Low Diversity	Low HINS	Post_tre	Low HINS & Low Diversity	Low HINS & Post_tre
HUMRNGQTJPEI-128-TRB1	179009665CD	7	CASSLTRGTALHF	CASSFVWGANTGELFF	Low Diversity	Low HINS	Post_tre	Low HINS & Low Diversity	Low HINS & Post_tre
HUMRNGQTJPEI-128-TRB1	179009665CD	6	CASSLTRGTALHF	CASSLSNRGATNEQYF	Low Diversity	Low HINS	Post_tre	Low HINS & Low Diversity	Low HINS & Post_tre
HUMRNGQTJPEI-128-TRB1	179009665CD	7	CATSFLGTGDNEQFF	CASVLGASGSGYEQYF	Low Diversity	Low HINS	Post_tre	Low HINS & Low Diversity	Low HINS & Post_tre
HUMRNGQTJPEI-128-TRB1	179009665CD	12	CASSLRPGAMDGYTF	CSARDHWSSNSPLHF	Low Diversity	Low HINS	Post_tre	Low HINS & Low Diversity	Low HINS & Post_tre
HUMRNGQTJPEI-128-TRB1	179009665CD	8	CASSLRPGAMDGYTF	CASRPPTHLDTQYF	Low Diversity	Low HINS	Post_tre	Low HINS & Low Diversity	Low HINS & Post_tre
HUMRNGQTJPEI-128-TRB1	179009665CD	9	CASSLRPGAMDGYTF	CASSQDIGPQAGQPLHF	Low Diversity	Low HINS	Post_tre	Low HINS & Low Diversity	Low HINS & Post_tre
HUMRNGQTJPEI-128-TRB1	179009665CD	10	CASSLRPGAMDGYTF	CSVEKTNPHEQYF	Low Diversity	Low HINS	Post_tre	Low HINS & Low Diversity	Low HINS & Post_tre
HUMRNGQTJPEI-128-TRB1	179009665CD	7	CASSLRPGAMDGYTF	CASSSRTIGTYEQYF	Low Diversity	Low HINS	Post_tre	Low HINS & Low Diversity	Low HINS & Post_tre
HUMRNGQTJPEI-128-TRB1	179009665CD	7	CASSLRPGAMDGYTF	CASSFVWGANTGELFF	Low Diversity	Low HINS	Post_tre	Low HINS & Low Diversity	Low HINS & Post_tre
HUMRNGQTJPEI-128-TRB1	179009665CD	7	CASSLRPGAMDGYTF	CASSLSNRGATNEQYF	Low Diversity	Low HINS	Post_tre	Low HINS & Low Diversity	Low HINS & Post_tre
HUMRNGQTJPEI-128-TRB1	179009665CD	7	CASSLTRGTALHF	CASSQDIGPQAGQPLHF	Low Diversity	Low HINS	Post_tre	Low HINS & Low Diversity	Low HINS & Post_tre
HUMRNGQTJPEI-128-TRB1	179009665CD	9	CASSLTRGTALHF	CSVEKTNPHEQYF	Low Diversity	Low HINS	Post_tre	Low HINS & Low Diversity	Low HINS & Post_tre
HUMRNGQTJPEI-128-TRB1	179009665CD	10	CATSFLGTGDNEQFF	CASSYKFSQGNYGYTF	Low Diversity	Low HINS	Post_tre	Low HINS & Low Diversity	Low HINS & Post_tre
HUMRNGQTJPEI-128-TRB1	179009665CD	7	CASSLRPGAMDGYTF	CASSETPAGAYNEQFF	Low Diversity	Low HINS	Post_tre	Low HINS & Low Diversity	Low HINS & Post_tre
HUMRNGGGEPEI-145	179009665CD	7	CASSQAGGRGWGQYF	CASSLTSTDTQYF	Low Diversity	Low HINS	Baseline	Low HINS & Low Diversity	Low HINS & Baseline
HUMRNGQTJPEI-128-TRB1	179009665CD	6	CASSLRPGAMDGYTF	CASSLGTGGDEQYF	Low Diversity	Low HINS	Post_tre	Low HINS & Low Diversity	Low HINS & Post_tre
HUMRNGQTJPEI-128-TRB1	179009665CD	8	CASSLRPGAMDGYTF	CAWGLGTGGDEQYF	Low Diversity	Low HINS	Post_tre	Low HINS & Low Diversity	Low HINS & Post_tre
HUMRNGGGEPEI-145	179009665CD	8	CASSLSVSAIYGYTF	CASSPKTSDDSYEQYF	Low Diversity	Low HINS	Baseline	Low HINS & Low Diversity	Low HINS & Baseline
HUMRNGGGEPEI-145	179009665CD	9	CASSLSVSAIYGYTF	CASSYSEVAGAGENEQFF	Low Diversity	Low HINS	Baseline	Low HINS & Low Diversity	Low HINS & Baseline
HUMRNGGGEPEI-145	179009665CD	7	CASSLSVSAIYGYTF	CASSLGLSGSHYEQYF	Low Diversity	Low HINS	Baseline	Low HINS & Low Diversity	Low HINS & Baseline
