## Supplemental Table 1-16 for "HINS: HLA-mediated immunogenic neoantigen score for robust prediction of immune checkpoint blockade response": Table S11.xlsx

### Sheet: Sheet1
Table S11 The immune score of different tumor-infiltrating lymphocytic cells in tumor microenvironment
Sample	Cohort	Cancer	HNIS	B_cells_naive	B_cells_memory	Plasma_cells	T_cells_CD8	T_cells_CD4_naive	T_cells_CD4_memory_resting	T_cells_CD4_memory_activated	T_cells_follicular_helper	T_cells_regulatory_Tregs	T_cells_gamma_delta	NK_cells_resting	NK_cells_activated	Monocytes	Macrophages_M0	Macrophages_M1	Macrophages_M2	Dendritic_cells_resting	Dendritic_cells_activated	Mast_cells_resting	Mast_cells_activated	Neutrophils
CR1509	Snyder	SKCM	12.382	0.260347	0.118	0.0360751	0.0057316	0	0.108728	0.0508011	0.0824656	0.00947045	0.0258979	0.00276937	0	0	0.194194	0.0424699	0.0550246	0	0	0	0.00802602	0
CR6126	Snyder	SKCM	13.9197	0.00760845	0	0	0.0138859	0	0.120532	0	0.026005	0.0354013	0	0.0298237	0	0.0809951	0.343311	0.111867	0.188002	0	0	0.0425686	0	0
CR7623	Snyder	SKCM	12.8105	0.015222	0	0	0.0488638	0	0.105861	0.0104941	0.0564771	0.00948235	0	0.0278271	0.0392282	0.0064722	0	0.173644	0.339395	0.00265193	0.0487174	0.10885	0	0.00681447
CR9699	Snyder	SKCM	16.9825	0	0.013289	0	0	0	0.155499	0	0.0181852	0.0409787	0	0.0219248	0.00172066	0.00434501	0.361139	0	0.218399	0	0.126482	0.0356237	0	0.00241363
LAPT1	Van	SKCM	15.6591	0.0150813	0	0	0	0	0.160317	0	0.0588398	0.0227527	0	0.0100522	0.0181224	0	0.218086	0.190218	0.281673	0	0.00380972	0.021048	0	0
LAPT10	Van	SKCM	1.75225	0.0232058	0.0136357	0	0.103633	0	0.284773	0.008238	0.0463129	0.0423243	0	0.0183517	0	0.0262915	0.14928	0.109099	0.172223	0.00121201	0	0.00103434	0	0.000386318
LAPT12	Van	SKCM	8.10427	0.0613011	0.00583865	0	0.0890685	0	0.128281	0	0.105453	0.0595542	0	0.00071717	0.0263202	0.0194509	0	0.0706055	0.358762	0.00727598	0.0293589	0.0347777	0	0.00323531
LAPT13	Van	SKCM	13.754	0.0638834	0.0389427	0	0.130655	0	0.0596201	0.0192895	0.103283	0.0729129	0	0.0295864	0	0	0.231928	0.086225	0.14917	0	0	0	0.0145028	0
LAPT14	Van	SKCM	14.8651	0.0239146	0	0.0014781	0.216873	0	0.120363	0.028676	0.10416	0.0371849	0	0	0.032291	0.0208905	0.0710416	0.024597	0.268071	0	0.0248316	0.00642206	0.0192054	0
LAPT15	Van	SKCM	13.7411	0.00796757	0.0342851	0	0.0541285	0	0.193411	0.0674773	0.0361643	0.142559	0	0.0565189	0	0.00284664	0.243257	0.0776828	0.0400946	0.000398289	0.012348	0.0304721	0	0.000389105
LAPT19	Van	SKCM	13.1328	0.0118141	0	0	0.0603342	0	0.185183	0.0183596	0.0237818	0.0522131	0	0.0196407	0	0	0.375064	0.02857	0.15601	0	0	0.069029	0	0
LAPT2	Van	SKCM	12.2856	0.0203559	0	0	0.0520376	0	0.179097	0.0280191	0.0272923	0.0633642	0	0.0489018	0	0	0.30642	0.0739254	0.176712	0	0	0.0223361	0	0.00153767
LAPT20	Van	SKCM	16.6717	0.0170305	0	0	0	0	0.144255	0.00570964	0.0175488	0.036168	0	0	0	0	0.574229	0.0269223	0.124326	0	0.0239513	0.0260856	0	0.0037738
LAPT22	Van	SKCM	7.57388	0.016746	0	0.00371136	0.0687973	0	0	0	0.0382556	0.0119327	0	0	0.016072	0.0288203	0.719555	0.0134321	0.00624463	0	0	0.0348291	0.041604	0
LAPT23	Van	SKCM	5.07736	0.307559	0.103563	0	0.10948	0.0488025	0	0.136225	0.0217652	0	0.0245896	0.0467866	0	0	0.0917255	0.0792272	0.00132554	0	0	0.00380849	0	0.0251426
LAPT25	Van	SKCM	1.20105	0.00640176	0	0.00493852	0.219257	0	0.0948106	0.0204832	0.0616473	0.011226	0	0	0.00886616	0.0507308	0	0.0604215	0.388232	0.046996	0.00258245	0	0.0149245	0.00595069
LAPT28	Van	SKCM	18.2494	0.000992686	0	0	0.0563462	0	0.0809675	0.0638682	0.00639574	0.0213969	0	0	0.040631	0.0243442	0.443139	0.0787623	0.114275	0	0.0198659	0	0.0382737	0.0107424
LAPT29	Van	SKCM	5.45698	0.0114866	0	0	0.0282411	0	0.263503	0.013306	0	0.0311363	0	0.0454155	0	0.0287677	0.314464	0.102759	0.0384869	0	0.0671679	0	0.0398766	0.01539
LAPT31	Van	SKCM	17.9812	0.00388346	0.0223334	0	0.0821503	0	0.156566	0.0187214	0.0321047	0.0618989	0	0.0162908	0.0223174	0.00376025	0.236745	0.125668	0.195414	0	0	0.0221464	0	0
LAPT32	Van	SKCM	2.77804	0.0168441	0.01136	0	0	0	0.154087	0	0.06862	0.00941756	0	0.0656448	0	0	0.23193	0.0550777	0.26159	0	0.0306281	0	0.0567073	0.0380932
LAPT35	Van	SKCM	15.94	0.0195277	0	0	0.0539671	0	0.262079	0.00810041	0	0.124403	0	0.0109031	0.0258543	0	0.302896	0.113615	0.0371922	0.00358101	0	0.0378815	0	0
LAPT37	Van	SKCM	4.12589	0.00872921	0.00871763	0	0.0564515	0	0.204312	0	0.0405161	0.0249204	0	0.0612478	0	0	0.40227	0.0555329	0.0778554	0	0.024157	0.033209	0	0.00208042
LAPT38	Van	SKCM	0.223389	0.167324	0.224218	0	0.0901752	0	0.0952411	0.0344839	0.0933941	0.0213974	0.0153328	0.0113159	0	0.00316448	0.0882794	0.0824418	0.05299	0	0	0	0.0202421	0
LAPT4	Van	SKCM	16.9675	0.0377268	0.0840154	0	0.0474711	0	0.184065	0	0.0734956	0.065118	0.00382374	0	0	0.00219048	0.164606	0.0940698	0.208304	0	0	0.0351142	0	0
LAPT5	Van	SKCM	14.8811	0.174974	0.0554275	0	0.0642739	0	0.129561	0	0.0619659	0.110009	0	0.0174272	0	0.0307847	0.169793	0.0689725	0.10696	0	0	0	0.00985145	0
LAPT6	Van	SKCM	0.991067	0.00627688	0	0	0.116681	0	0.126151	0.00369835	0.0738327	0.00375105	0	0.0287654	0	0.0578822	0.00422067	0.104617	0.397721	0	0.0359965	0.0247941	0	0.0156125
LAPT7	Van	SKCM	9.93947	0.0144423	0	0	0.048381	0	0.140026	0.0816082	0.0184822	0.0224908	0	0.052052	0	0.0030232	0.222197	0.149407	0.162511	0	0	0.0532762	0	0.0270125
LAPT9	Van	SKCM	7.12808	0.0181483	0	0	0.0254635	0	0.125149	0.0318945	0.0389767	0.0371387	0	0.0362874	0	0.0350124	0.352906	0	0.192219	0	0.0619382	0.015237	0.0184543	0.0111751
LSD0167	Snyder	SKCM	8.446	0.201552	0.111881	0	0.0207951	0	0.246548	0.000342741	0.00727372	0	0.0493814	0	0.00238314	0.195298	0.0634371	0.0100414	0.0569879	0	0	0	0.0340778	0
NR3549	Snyder	SKCM	7.81447	0.00418318	0.012013	0	0.0400045	0	0.240148	0.0229664	0.0159597	0.0100004	0	0.0735141	0	0.0198997	0.0987019	0.0909272	0.324345	0.00746132	0	0.039552	0	0.000323483
NR4631	Snyder	SKCM	6.75614	0.00887151	0.0032948	0	0	0	0.155146	0	0.0872165	0.0149712	0	0.0281497	0	0	0.338105	0	0.206756	0	0.140564	0	0.00640959	0.0105147
NR5784	Snyder	SKCM	-2.14767	0.00896282	0.00308283	0	0.13626	0	0.18023	0.0537124	0.0899143	0	0	0	0.0162923	0.0100671	0.0206388	0.114317	0.293282	0.00418683	0	0.0645985	0	0.00445482
NR9449	Snyder	SKCM	9.21075	0	0	0	0.123469	0	0.152152	0	0.0242759	0.0591374	0	0.00383203	0.0438908	0	0.352695	0.0943001	0.106741	0	0	0.0395061	0	0
NR9521	Snyder	SKCM	20.6453	0.00314787	0.0148285	0	0.0177951	0	0.152469	0.00105488	0.0176596	0.0263056	0	0.0224471	0	0.0457057	0.138241	0.0336419	0.368027	0.0584895	0.0170605	0.0694318	0	0.0136954
NR9705	Snyder	SKCM	4.62586	0.000934359	0.000227433	0	0.00100481	0	0.0764662	0	0.0424714	0.0719668	0	0.0161043	0.0032586	0.043213	0.228132	0.0241731	0.279344	0.083441	0.0447683	0.0723623	0	0.0121328
Pat02	Miao	SKCM	8.04941	0.016547	0	0	0.024894	0	0.114042	0.0115948	0.0381017	0.0417946	0	0.0231137	0	0	0.190277	0.0307835	0.36773	0.00269162	0.0612449	0.0542595	0	0.0229259
Pat03	Miao	SKCM	14.6294	0.00574438	0	0.000705557	0.00907236	0	0.204803	0.0338849	0.00438085	0.0141856	0	0.0617722	0.0205122	0	0.320696	0.0424221	0.216243	0	0.00718976	0.0550994	0	0.00328843
Pat04	Miao	SKCM	17.0258	0.000952063	0	0.00336683	0.0565964	0	0.222712	0.0429743	0	0.00284792	0	0.0443489	0	0.00489743	0.356537	0.0182667	0.169718	0	0.0250461	0.048167	0	0.00356955
Pat06	Miao	SKCM	10.1632	0	0	0.00680642	0	0	0.376852	0	0	0	0	0.00934186	0.0168576	0	0.381673	0.0508877	0.0687985	0	0.0233893	0.062464	0	0.0029295
Pat07	Miao	SKCM	14.0912	0.0104176	0	0	0.148301	0	0.152539	0	0.0483282	0.00929616	0	0	0.0246619	0.0853071	0	0.145666	0.35946	0	0	0.00959955	0.000927659	0
Pat08	Miao	SKCM	10.5723	0.363079	0	0.000284068	0.177709	0	0.0138419	0	0.0950551	0.035055	0.0135905	0	0.0160517	0.0379568	0.171574	0.0200567	0.0335879	0	0	0	0.0221592	0
Pat100	Miao	SKCM	17.8924	0.0252953	0	0	0.165191	0	0.0990097	0	0.0353969	0.0270305	0	0.0231176	0	0	0.237729	0.119785	0.204709	0	0	0.0627371	0	0
Pat101	Miao	SKCM	18.1866	0.0240602	0.0219051	0	0	0	0.180069	0.001839	0.0850831	0.0271432	0	0.0109519	0.0218819	0.00195727	0.0506899	0.143164	0.298106	0.00178321	0.0127903	0.114556	0	0.0040189
Pat103	Miao	SKCM	5.27858	0.0252173	0.0102514	0	0.0539186	0	0.122485	0.0141231	0.0347526	0.0344979	0	0.0619812	0	0.0144121	0.133806	0.12479	0.278575	0	0.0391936	0.0408858	0	0.0111105
Pat104	Miao	SKCM	6.60465	0	0.0481784	1.34e-05	0.309634	0	0	0.129917	0.0451547	0	0.127198	0	0.111203	0	0.116848	0.0722676	0	0	0	0	0.0395859	0
Pat105	Miao	SKCM	22.5315	0.00704083	0	0	0.0735485	0	0.111244	0.0391143	0.0220136	0.00242111	0	0.0470707	0	0.042157	0.0758465	0.124089	0.337038	0	0.00717276	0.0469596	0	0.0642844
Pat106	Miao	SKCM	8.19828	0.000900558	0.0252579	0	0.0210901	0	0.208147	0.00615484	0.0283656	0.0414168	0	0.0595623	0	0.00873667	0.229163	0.0510075	0.204776	0.0162436	0.012897	0.0813614	0	0.00491992
Pat11	Miao	SKCM	13.5455	0.0345859	0	0	0.0690611	0	0.0880669	0.0211668	0.0394332	0.0465649	0	0.0300046	0	0.0095084	0.219262	0.132582	0.27535	0	0	0.0313256	0	0.00308949
Pat110	Miao	SKCM	4.73169	0.0213226	0.00977523	0	0.0183448	0	0.247074	0.0124495	0.0106043	0.0483683	0	0	0.0408225	0.0526659	0.00634042	0.045896	0.141333	0.0256417	0.0404511	0.256392	0	0.008002
Pat111	Miao	SKCM	2.26012	0.0355589	0	0	0.0880129	0	0.159953	0.00093686	0	0.0745522	0	0.00612728	0.0309711	0	0.326019	0.127595	0.0993487	0	0	0.0509244	0	0
Pat113	Miao	SKCM	10.1125	0.00635998	0.000241625	0	0.0548431	0	0.290381	0.00700326	0.074771	0.00244233	0.0203977	0	0	0.0433512	0.0512382	0.0953423	0.205666	0.0309566	0.0677799	0.0244419	0	0.0247836
Pat115	Miao	SKCM	32.0943	0.278522	0.0346818	0	0.119877	0	0.074093	0.102202	0.0626262	0.00114969	0.0311433	0	0	0.00280694	0.0961177	0.138336	0	0.00271489	0	0.0215149	0	0.0334879
Pat117	Miao	SKCM	13.3804	0	0	0	0.161941	0	0.0346056	0.123358	0.0641709	0.00713987	0	0.100734	0	0.0132004	0.00969564	0.117468	0.267766	0	0.04003	0.0598897	0	0
Pat118	Miao	SKCM	2.64094	0.0143273	0	0	0	0	0.10821	0	0.104676	0.0538596	0.0248832	0.0292371	0	0	0.198098	0.104938	0.263232	0	0.0310371	0.0675026	0	0
Pat119	Miao	SKCM	17.8633	0.00318818	0.00152273	0	0.121893	0	0.171466	0.0108946	0.0862942	0.0416464	0	0.0412428	0.0108628	0.00593251	0.0823932	0.118946	0.253182	0	0	0.0426555	0	0.00787992
Pat12	Miao	SKCM	9.07158	0.116367	0	0	0.118072	0	0.167234	0.00948939	0.0788668	0.0469391	0	0.0398619	0	0.0180609	0.0543644	0.0679377	0.165258	0	0.0190633	0.0984842	0	0
Pat121	Miao	SKCM	7.5575	0.0510583	0	0	0	0	0.0875605	0	0.025475	0.0525437	0	0.0323475	0	0	0.419056	0	0.259727	0	0.0209571	0.0509217	0	0.000352734
Pat123	Miao	SKCM	20.6101	0	0.0132361	0	0.0573244	0	0.0549342	0.00225083	0.0533393	0.0522646	0	0.0587694	0	0.0108711	0.170479	0.0593424	0.441217	0	0	0	0.0179458	0.00802603
Pat124	Miao	SKCM	13.5251	0.0296273	0.00814849	0	0.101496	0	0.143373	0.0540299	0.00201298	0.120725	0	0.0291443	0.00751956	0	0.362754	0.0573919	0.0412948	0	0	0.042482	0	0
Pat126	Miao	SKCM	14.9388	0.00524386	0	0	0.164554	0	0	0.012752	0.0687078	0	0.0105187	0	0.0707554	0.0650755	0.16553	0.0799237	0.297405	0	0	0	0.0212861	0.0382479
Pat127	Miao	SKCM	12.5771	0.0195069	0.0157104	0	0.116914	0	0.224389	0	0.0895614	0.000908919	5.36e-05	0	0	0.0184721	0.0209413	0.175081	0.187759	0.0956519	0	0.0350507	0	0
Pat128	Miao	SKCM	19.0969	0.00546635	0	0	0.0165119	0	0.212309	0	0.00617101	0	0	0.0318268	0	0.0855744	0.00320589	0.0206077	0.505208	0	0.0561294	0.0481807	0	0.00880885
Pat129	Miao	SKCM	20.0859	0.183474	0	0.0526145	0.075018	0	0.0688014	0.143991	0.039618	0	0	0	0.015921	0.168436	0.0905067	0.0633454	0.0845092	0	0.00605651	0.00231849	0.0024459	0
Pat13	Miao	SKCM	14.2617	0	0.0116833	0	0.213288	0	0.134431	0.00901433	0.0217547	0.038633	0	0	0.0456508	0.0765001	0.0736109	0.0924357	0.224704	0.00604872	0	0	0.035081	0.00528031
Pat132	Miao	SKCM	11.2507	0	0	0.00124174	0.064043	0	0.0658303	0	0.0182101	0.00802475	0.00750804	0	0.0447228	0.0207588	0.0222818	0.0733369	0.441925	0	0	0	0.214996	0.01712
Pat133	Miao	SKCM	8.51458	0.0161875	0	0	0.419247	0	0.00324699	0.0199036	0.0930147	0.0156763	0.0338325	0	0.0649119	0	0.0829181	0.117409	0.11309	0	0	0	0.0205621	0
Pat134	Miao	SKCM	9.64782	0.0152326	0	0	0.0787002	0	0.129805	0.0217062	0.0412548	0.0333733	0	0.112126	0	0.00128984	0.243893	0.130236	0.156024	0	0	0.0317426	0	0.00461636
Pat135	Miao	SKCM	15.1193	0.0241025	0.00392572	0	0.063798	0	0.195171	0.0111086	0.0946667	0.0492378	0	0.0439785	0	0.0108925	0.078208	0.150294	0.208933	0	0.00414851	0.0489175	0	0.012618
Pat138	Miao	SKCM	19.5419	0.00824055	0	0	0.00347816	0	0.163779	0.00172857	0.0305952	0.0143408	0	0.0348707	0	0.0188908	0.241821	0.0606034	0.372234	0	0	0.0362922	0	0.0131258
Pat139	Miao	SKCM	4.4668	0.0322517	0.022792	0	0.0439685	0	0.265063	0.0220585	0.0776245	0	0	0.0264091	0	0.00641477	0.100354	0.0789725	0.289952	0	0	0.0172904	0	0.0168486
Pat02	Van	SKCM	9.20936	0	0	0	0.0274602	0	0.102244	0	0.00936715	0	0	0.0331434	0	0.0938154	0.0807999	0	0.482483	0	0.0802607	0.0517003	0	0.0387259
Pat03	Van	SKCM	-0.796335	0.00667559	0	0.00129082	0	0	0.19701	0	0.058776	0.00400509	0	0	0.0298371	0	0.161829	0.10699	0.331331	0	0.0227134	0.0771359	0	0.00240594
Pat04	Van	SKCM	2.83973	0.0378358	0	0	0	0	0.263638	0.00158283	0.108704	0.0486572	0	0.0437557	0.00752733	0.0121196	0.163733	0.0482949	0.175621	0	0.0729021	0.00561826	0	0.0100106
Pat06	Van	SKCM	0.829988	0.00181685	0.00447616	0	0.0465073	0	0.137565	0.0282192	0.0203534	0	0	0.0251593	0	0	0.121203	0.0289504	0.138815	0.0595364	0.0209949	0.129491	0	0.236912
Pat07	Van	SKCM	6.17718	0	0	0.000699426	0.000778485	0	0.100515	0.00614093	0.0426549	0	0	0.0198749	0	0	0.150556	0.00455833	0.140364	0.0319446	0.0801734	0.0440391	0	0.377701
Pat08	Van	SKCM	4.93248	0	0	0.000568433	0.00839649	0	0.20748	0	0	0	0	0.0413261	0	0	0.450743	0	0.152672	0	0.0714683	0.0664898	0	0.000856386
Pat100	Van	SKCM	12.9111	0.0890365	0.011172	0	0.0334197	0	0.345385	0.00853611	0.00664373	0.173009	0	0.0336211	0	0	0.137861	0.0173861	0.0679188	0	0.0613029	0	0.0127007	0
Pat101	Van	SKCM	2.56362	0	0	0.00184072	0	0	0.128333	0.00589156	0.0611724	0.0506503	0	0.0369596	0	0	0.354762	0.00605108	0.116117	0	0.107004	0.0551399	0	0.0760782
Pat103	Van	SKCM	12.9143	0.127148	0.128268	0	0.175025	0	0.0597899	0.182918	0.059078	0	0.000848451	0.0126005	0	0.00743953	0.0678995	0.100277	0.0391253	0.00818756	0	0.0313945	0	0
Pat104	Van	SKCM	20.3561	0.00510645	0	0	0.113768	0	0.106419	0	0.0354176	0.00649192	0	0.0640725	0	0.0546785	0.0826419	0.00483257	0.440198	0.00339455	0.0163619	0.0530941	0	0.0135216
Pat105	Van	SKCM	1.50825	0.00199888	0	0	0.263044	0	0.0971303	0.0258489	0.0811886	0.0816495	0	0.0905186	0.0421799	0.00651781	0.0589142	0.0658648	0.153543	0	0	0.0316023	0	0
Pat106	Van	SKCM	19.023	0.00307593	0.0286613	0	0.0328327	0	0.282447	0.0467122	0.0244202	0.0556243	0	0.0645898	0	0.0077897	0.250802	0.0832726	0.0940624	0	0	0.02571	0	0
Pat109	Van	SKCM	17.2136	0.0542225	0	0.0200908	0.0179628	0	0.415347	0	0.00351046	0	0	0	0.0190403	0	0.297093	0	0.0692091	0	0.0492556	0.041111	0.0118688	0
Pat110	Van	SKCM	10.4218	0	0.000932422	0	0.215005	0	0	0.0484641	0.0949053	0.0159032	0.0602807	0	0	0	0.153987	0.280543	0	0.0389722	0	0.0910068	0	0
Pat113	Van	SKCM	11.7279	0	0.0108831	0	0.0312758	0	0.170933	0	0.0388604	0.0430697	0	0.0427645	0	0.00786835	0.310211	0.113586	0.182118	0	0.000190023	0.0310162	0	0.0172242
Pat115	Van	SKCM	10.5055	0.0329951	0.0102408	0	0.17786	0	0.131616	0.022915	0.0979916	0.0581926	0	0	0.0296928	0.0196505	0.0971469	0.136554	0.115256	0	0.00524372	0.064645	0	0
Pat117	Van	SKCM	1.33	0	0.00587694	0	0.132401	0	0.041621	0.0138438	0.0856583	0.0672886	0	0.00246097	0.0585131	0	0.075664	0.0371114	0.297068	0.0137695	0.0986453	0.0700783	0	0
Pat118	Van	SKCM	13.3479	0.0168841	0.0507848	0	0.173781	0	0.147064	0.00725159	0.0669026	0.0583721	0	0.0144771	0.0247046	0.0106532	0.000560944	0.0789781	0.217098	0	0.0555046	0.0420672	0	0.0349161
Pat121	Van	SKCM	1.82575	0.0109399	0.00204832	0	0.128022	0	0.209994	0.00891296	0.0376932	0.0364939	0	0.039528	0	0.0395221	0	0.130285	0.254215	0.0146411	0.0206291	0.0633787	0	0.0036969
Pat123	Van	SKCM	8.46253	0	0.0462686	0	0.0119676	0	0.125851	0	0.055019	0.0376317	0	0.00756359	0.0020786	0.0479807	0	0.0422421	0.22699	0.218605	0.022083	0.135921	0	0.0197975
Pat124	Van	SKCM	-0.3401	0.00560767	0.0436513	0	0.0784525	0	0.220655	0.0478078	0.0385453	0.059391	0	0.0637991	0	0.0186099	0.137486	0.054882	0.141357	0.00153993	0	0.084888	0	0.00332707
Pat126	Van	SKCM	14.1819	0.00263919	0.0142204	0	0.036053	0	0.272908	0.00719388	0.035912	0.0243321	0	0.0527437	0	0.0137079	0.203423	0.0743339	0.143248	0	0	0.0373877	0.0331128	0.0487853
Pat127	Van	SKCM	8.93066	0.011305	0.00746066	0	0.0297511	0	0.143158	0.0100711	0.00608753	0.0518877	0	0.0310076	0	0.0106014	0.481449	0.010582	0.104839	0.000689435	0.0481831	0.0472269	0	0.0057001
Pat128	Van	SKCM	19.5568	0	0.0557944	0.141569	0.300708	0	0.045185	0.00763696	0.209994	0	0.0364887	0	1.81e-05	0.0323106	0.0246495	0.0404617	0.0939299	0	0.000936546	0	0.00938114	0
Pat129	Van	SKCM	5.66877	0.00123597	0.00929657	0	0.0311901	0.00936371	0	0.0420074	0.0317901	0.00971451	0	0.0214406	0.0152001	0.0903005	0.442501	0.0106903	0	0	0	0	0.260928	0
Pat130	Van	SKCM	19.7356	0.195497	0	0.0290141	0.293457	0	0.118222	0.0193133	0.0542302	0.0134872	0.0140367	0	0.00534174	0.00815334	0.0154536	0.0672235	0.0171348	0	0	0.145731	0.00370542	0
Pat131	Van	SKCM	15.1136	0.0263819	0.00850495	0	0.0169121	0	0.191775	0	0.0837665	0.022231	0	0.0335136	0	0.0354187	0.0712772	0.0934419	0.309805	0.00498035	0.0114738	0.0647991	0	0.0257181
Pat132	Van	SKCM	18.1165	0	0.0162649	0	0.0379265	0	0.101871	0	0.0353628	0.00364223	0	0.043467	0	0.0329717	0.0650715	0	0.541126	0	0.0386395	0.050907	0	0.0327502
Pat133	Van	SKCM	9.09495	0.00683595	0.008978	0	0.0184109	0	0.0680976	0	0.037498	0.0293353	0	0.00844905	0.0126572	0.0386831	0.329225	0.0089682	0.258845	0.0238094	0.0365957	0.0832095	0	0.0304023
Pat135	Van	SKCM	5.64226	0.00357913	0.0911708	0	0	0	0.239004	0	0.0647058	0.0749396	0	0	0.0208062	0.0483282	0.0676562	0.040345	0.183405	0.0280942	0.0532008	0.0847655	0	0
Pat138	Van	SKCM	24.4489	0.0082985	0	0.00160999	0.0911401	0	0.216386	0.00955997	0.00456111	0.160733	0	0.000952215	0.0405896	0	0.237785	0.0352045	0.0738576	0.0136437	0	0.0971175	0	0.00856155
Pat139	Van	SKCM	7.5336	0	0	0	0.167328	0	0.120723	0.0137916	0.0111349	0.0265929	0	0.075882	0	0.0338566	0.326427	0.036932	0.176816	0	0	0	0.0105161	0
Pat14	Van	SKCM	4.75589	0.000874814	0.000864389	0	0.102558	0	0.29365	0	0.0234192	0.151739	0	0	0.0395364	0.0188274	0.0174691	0.113911	0.15104	0.00961202	0.0236994	0.0527995	0	0
Pat140	Van	SKCM	2.44116	0.019628	0.00621962	0	0.0632925	0	0.241843	0.00671783	0.0566139	0.034906	0	0.0354235	0	0.0542484	0.069772	0.0624931	0.201115	0.0438609	0.0618194	0.0365393	0	0.00550807
Pat143	Van	SKCM	7.7351	0.00329543	0.00457023	0	0.0721901	0	0.176264	0.0389693	0.020703	0.0517693	0	0.0129529	0.0186452	0.0169604	0.176663	0.0216133	0.274415	0	0.021822	0.055973	0	0.0331946
Pat147	Van	SKCM	6.00639	0.0142111	0	0	0.188026	0	0	0	0.100697	0.03633	0	0	0.0275863	0	0.406357	0.0566607	0.147743	0	0	0	0.0223888	0
Pat148	Van	SKCM	7.95312	0.0194752	0	0	0.0223129	0	0.0895594	0	0.052961	0.0106299	0	0.030573	0	0.0562854	0.241082	0.0584132	0.329712	0	0	0.0695646	0	0.0194317
Pat15	Van	SKCM	13.3212	0.0272584	0	0	0.0368277	0	0.169985	0.0279763	0.0795019	0.0105521	0	0.028756	0	0.0240349	0	0.0390659	0.317463	0.0770464	0.0704953	0.0628139	0	0.0282233
Pat151	Van	SKCM	16.9211	0.0209318	0.0164261	0	0.104566	0	0.188996	0	0.096884	0.0802248	0	0.0107058	0.00936205	0.00436354	0.0391907	0.156261	0.238954	0.00154966	0	0.0207243	0.00369298	0.00716773
Pat157	Van	SKCM	7.52593	0	0.0598108	0	0.0269597	0	0.0949071	0	0.0358851	0.0451813	0	0.0261884	0	0	0.340562	0.014495	0.28352	0	0	0.0724913	0	0
Pat160	Van	SKCM	14.9134	0.0165254	0.00773864	0	0.0708784	0	0.217288	0.0303404	0.042081	0.116637	0	0.0394628	0	0	0.239181	0.132957	0.0554055	0	0	0.0315047	0	0
Pat162	Van	SKCM	10.4803	0.00523655	0	0	0.253751	0	0.0355417	0	0.107925	0.0293597	0.0542317	0	0.0554666	0.021291	0	0.1091	0.306868	0	0	0	0.00211641	0.019113
Pat165	Van	SKCM	4.21578	0.00102035	0	0	0.15549	0	0.173126	0	0.0205562	0.0404263	0	0.083466	0.0047091	0.00787291	0.0369846	0.144382	0.258207	0	0	0.0638315	0	0.00992785
SD0346	Snyder	SKCM	14.4742	0	0	0.00339007	0.0212545	0	0.234678	0.00365052	0.0326349	0.0269103	0	0.0450299	0	0.0170359	0.376429	0.0900181	0.0847176	0	0	0.0606228	0	0.00362895
SD1494	Snyder	SKCM	15.1588	0	0.0149487	0	0.0202466	0	0.305924	0.0334567	0	0	0	0.0594676	0	0.00609618	0.354545	0.00660944	0.118703	0	0.0440255	0.0359779	0	0
SD2051	Snyder	SKCM	4.49521	0.00831777	0	0.0136579	0.27944	0	0	0.170159	0.0698643	0	0.0599081	0	0.0492772	0.0936021	0.0511272	0.13256	0.0635103	0	0	0.00857583	0	0
SD2056	Snyder	SKCM	8.08556	0.000372207	0	0	0	0	0.175117	0	0.0355651	0.0427074	0	0.0681483	0	0.0446668	0.24046	0.0421169	0.308775	0	0.0107501	0.00414052	0.0037153	0.0234654
SD5038	Snyder	SKCM	9.74247	0	0.0179402	0	0.0737242	0	0.145509	0.000741173	0.0842564	0.0522659	0	0.052246	0	0	0.272314	0.0756372	0.188903	0	0	0.00405176	0	0.0324102
SD5118	Snyder	SKCM	2.0696	0.00201433	0.0146938	0	0.0287167	0	0.131533	0.0224749	0.0716429	0.0281789	0	0.0336183	0	0	0.33522	0.0299929	0.0637669	0	0.145473	0.0385016	0.01516	0.0390124
SD6336	Snyder	SKCM	11.7732	0.0196564	0	0.00526712	0	0	0.154814	0	0.0254312	0.0316054	0	0.00664128	0.0148373	0	0.425556	0.000319815	0.187671	0	0.0173368	0.101119	0	0.00974571
SD6494	Snyder	SKCM	14.1281	0	0.0215833	0	0.107364	0	0.245594	0.0639749	0.0368607	0.060441	0	0.0816233	0	0.0120213	0.120597	0.0602047	0.13313	0	0	0.056606	0	0
SD7357	Snyder	SKCM	21.2673	0.0220417	0	0	0.150286	0	0.0809563	0.190061	0.0172908	0.077748	0	0.0711583	0.0100244	0	0.159288	0.0150578	0.0855405	0.00557171	0.0300602	0.0815821	0	0.00333238
TCGA.05.4244	LUAD	LUAD	17.3623	0.00107429	0.0163284	0	0.0608454	0	0.139961	0	0.0668073	0.0423292	0	0.0123371	0.0201004	0.0356778	0	0.073844	0.291292	0.0501642	0.0836223	0.0955911	0	0.0100254
TCGA.05.4249	LUAD	LUAD	11.4362	0.0642146	0	0	0.0231023	0	0.200059	0.00482559	0	0.130238	0	0.075923	0.0292668	0	0.244435	0.105608	0.0939995	0	0	0.0283278	0	0
TCGA.05.4250	LUAD	LUAD	10.0132	0.0084858	0.00232516	0	0.0683634	0	0.25686	0.0303519	0.027013	0	0	0.0520261	0	0.0308749	0.0103801	0.0835706	0.362082	0.0230415	0	0.0212571	0	0.0233691
TCGA.05.4382	LUAD	LUAD	23.023	0.0198147	0	0	0.014684	0	0.259042	0	0.0292296	0	0.00418806	0.0116897	0	0.012387	0.0319778	0.0692622	0.34738	0	0.0882489	0.0982137	0	0.00903307
TCGA.05.4384	LUAD	LUAD	13.9674	0	0	0	0.225258	0	0.172773	0.0353537	0.109032	0.0637015	0	0.0399132	0.0881533	0.015308	0.081475	0.0426087	0.0671519	0	0.0402828	0.0189889	0	0
TCGA.05.4389	LUAD	LUAD	19.8158	0.0239976	0	0	0.0404954	0	0.207544	0.0625231	0.0580353	0.0570099	0	0.0600887	0	0.0217618	0.103081	0.0859513	0.211684	0	0.000159661	0.064527	0	0.00314093
TCGA.05.4390	LUAD	LUAD	13.1905	0	0.0319598	0.00414682	0	0	0.123508	0	0.0194468	0.0457147	0	0.0496392	0	0.0163334	0.129368	0.0230247	0	0.0114883	0	0	0.161368	0.384002
TCGA.05.4395	LUAD	LUAD	16.0803	0.188542	0	0.00325043	0.143601	0	0.0259524	0	0.163855	0.0565928	0.0069881	0	0.00895333	0.0102276	0.224854	0.126539	0.0253867	0.0140615	0	0.00119624	0	0
TCGA.05.4397	LUAD	LUAD	26.4885	0.0156594	0	0	0.0110241	0	0.14061	0.00167795	0.0770199	0.0456456	0	0.0432327	0	0	0.335633	0.0840586	0.227647	0	0	0.0177913	0	0
TCGA.05.4398	LUAD	LUAD	18.3264	0.0158981	0	0	0.0239239	0	0.167456	0	0.0117244	0.0200814	0	0.0358712	0	0.0448935	0.182883	0.0742995	0.353646	0	0	0.0614002	0	0.00792226
TCGA.05.4402	LUAD	LUAD	12.7755	0.00540505	0.0192844	0	0.0155083	0	0.31777	0.00524807	0.00153928	0.00858183	0	0.043324	0.052037	0	0.0647049	0.0489339	0.287916	0.00172749	0.031301	0.0921416	0	0
TCGA.05.4403	LUAD	LUAD	16.3696	0.0172762	0	0	0.106821	0	0.0805802	0	0.0905497	0.0486491	0	0.0061547	0.0507397	0	0.0643573	0.0667344	0.240439	0.0612022	0.026546	0.139363	0	0.000588428
TCGA.05.4405	LUAD	LUAD	10.8128	0.0115893	0	0.00117142	0	0	0.091028	0	0.0721004	0.0457225	0	0.022168	0.0221595	0	0.372224	0	0.296125	0	0.0359006	0.0253556	0	0.00445575
TCGA.05.4410	LUAD	LUAD	4.52854	0.01547	0.0252021	0	0.109122	0	0.136095	0	0.141475	0.0185798	0	0.0133953	0.0165335	0	0.0982325	0.111841	0.289181	0	0.0175553	0	0	0.0073169
TCGA.05.4415	LUAD	LUAD	14.6997	0.00831107	0	0	0.0132704	0	0.247417	0.00500998	0	0.000750107	0	0.0464632	0	0.0231684	0.214086	0.026544	0.273997	0.0178005	0.0120807	0.0594668	0	0.0516344
TCGA.05.4417	LUAD	LUAD	12.6784	0.023244	0.0122607	0	0.0407678	0	0.337562	0.0258986	0	0.0470102	0	0.0463054	0	0.00272367	0.164464	0.0462369	0.109842	0	0.0103626	0.112231	0	0.0210923
TCGA.05.4418	LUAD	LUAD	14.3795	0.00256076	0	0.00127962	0.152056	0	0.213479	0.177815	0.0083975	0.100876	0	0.0705989	0.0141611	0.0219676	0.0569814	0.0109638	0.0547792	0	0.0149402	0.0961886	0	0.0029544
TCGA.05.4420	LUAD	LUAD	14.0295	0.00150799	0	0	0.0180146	0	0.219836	0.0124693	0.0392497	0.0149672	0	0.0314671	0	0.00543317	0.181786	0.0760847	0.285544	0.0357025	0	0.058421	0	0.0195168
TCGA.05.4422	LUAD	LUAD	9.5512	0.026711	0	0.125937	0.250466	0	0	0.0351434	0.0846558	0.00255898	0.0555181	0	0.0297765	0.0338844	0.239678	0.0788468	0.0119688	0	0	0	0.0216589	0
TCGA.05.4424	LUAD	LUAD	21.0685	0.0668101	0	0	0	0	0.240632	0.00390133	0.207524	0.0136707	0	0.0687594	0	0	0.131727	0.157824	0.0748335	0	0.0157235	0	0.016634	0.00196023
TCGA.05.4426	LUAD	LUAD	8.28453	0.00453762	0	0	0.0401542	0	0.0761059	0	0.0382539	0.000871202	0	0	0.00556512	0	0.0689062	0.0380348	0.461899	0.0462812	0	0.132283	0.0547512	0.0323563
TCGA.05.4427	LUAD	LUAD	23.3569	0.00778217	0.026135	0	0.0291663	0	0.0923056	0	0.0613026	0.0524526	0	0.0163302	0	0.0471483	0.0896833	0.0409664	0.343221	0	0.103898	0.0597123	0	0.0298963
TCGA.05.4430	LUAD	LUAD	11.5769	0	0.0230462	0	0.0500437	0	0.194826	0.0371841	0.06906	0.00719193	0	0.039306	0	0.0542179	0.0518632	0.091808	0.293423	0.0413422	0.0113517	0.0243294	0	0.0110067
TCGA.05.4432	LUAD	LUAD	18.7097	0.000886574	0	0.000993029	0.0104281	0	0.22116	0	0.0181134	0.071441	0	0.000498021	0.0277062	0.0158338	0.128202	0.00612019	0.259521	0.0118232	0.142256	0.0764283	0	0.00858804
TCGA.05.4433	LUAD	LUAD	10.0745	0.0289147	0.00278137	0	0.0548395	0	0.203705	0	0.105314	0.0541703	0	0.00800617	0.023952	0.00407226	0.033553	0.0598452	0.319956	0.00627394	0.0536013	0.0410154	0	0
TCGA.05.4434	LUAD	LUAD	8.58338	0.0172071	0.00914723	0	0.359225	0	0	0.0571487	0.0905534	0.0096905	0	0.033071	0.005921	0	0.112232	0.121971	0.177521	0.000617784	0	0	0	0.00569429
TCGA.05.5420	LUAD	LUAD	5.98827	0.0204432	0.00773391	0	0.0272769	0	0.108543	0	0.0807028	0.0127549	0	0.0287928	0.00269202	0.00360083	0.108778	0.0340048	0.405471	0.0144904	0.0793499	0.0598891	0	0.00547613
TCGA.05.5423	LUAD	LUAD	19.5558	0	0	0.00524051	0.0292566	0	0.0626033	0	0.229232	0.0715706	0	0.0577883	0	0.00568473	0.254129	0.0103055	0.0791299	0.00771585	0.0891783	0	0.0769256	0.0212397
TCGA.05.5428	LUAD	LUAD	10.8237	0.0213174	0.0101958	0	0	0	0.16186	0	0.043952	0.0342329	0	0.0241095	0	0.0749429	0	0.012017	0.303719	0.145678	0.0769047	0.065492	0	0.0249952
TCGA.05.5429	LUAD	LUAD	11.1884	0.0295666	0	0	0.0442267	0	0.228504	0	0.0344355	0	0	0.0315406	0	0.0171172	0.0584031	0.0534736	0.381044	0	0.0353495	0.067109	0	0.0192307
TCGA.05.5715	LUAD	LUAD	16.2772	0.0278166	0.00194121	0	0.117808	0	0.257044	0.0444792	0.00509685	0.0898638	0	0.0169145	0.0307997	0.0253232	0.132296	0.0402579	0.108575	0.00517826	0.0215437	0.0552887	0	0.0197724
TCGA.18.3406	LUSC	LUSC	12.4033	0	0	0.00373278	0	0	0.230666	0.00888258	0.00774708	0	0	0.0513609	0	0	0.342432	0	0.146713	0	0.111613	0.00278319	0	0.0940698
TCGA.18.3407	LUSC	LUSC	10.3468	0.0173868	0	0	0	0	0.324947	0.0045403	0.0629372	0.133291	0	0.0161963	0.0420955	0.0338457	0.161783	0.124136	0.0120657	0	0.00776103	0.0544014	0	0
TCGA.18.3408	LUSC	LUSC	9.60814	0.0159618	0	0	0	0	0.310669	0	0.000419945	0.0580569	0	0.0130962	0.0488272	0	0.417988	0.0439786	0.0549796	0.0132302	0	0.01913	0	0
TCGA.18.3409	LUSC	LUSC	22.7233	0.085525	0	0.0702163	0.038714	0	0.123477	0.0274793	0.0450127	0	0.0193311	0.00584906	0	0.04173	0.154431	0.120403	0.187375	0.046531	0	0.0219482	0	0.0119776
TCGA.18.3410	LUSC	LUSC	19.1023	0.016323	0.00103064	0	0.0638114	0	0.193474	0.00783718	0.0363354	0.00141939	0	0.0456944	0	0.0125406	0.204689	0.0727447	0.227419	0.0152784	0.0370946	0.0361708	0	0.0281371
TCGA.18.3411	LUSC	LUSC	11.5193	0.0188505	0	0	0.0194427	0	0.193934	0	0.00789316	0.0487186	0	0.0282202	0.0040218	0.0598218	0.316219	0.0232733	0.217883	0.0132266	0	0.0379608	0	0.0105333
TCGA.18.3412	LUSC	LUSC	14.1031	0.0357616	0	0.000216769	0.158991	0	0.188093	0.0511565	0.00300563	0.0587598	0	0.0903316	0	0	0.120435	0.0647195	0.125003	0.00600199	0.00321769	0.0671749	0	0.0271318
TCGA.18.3414	LUSC	LUSC	17.4512	0.0278658	0	0.0127655	0.00703649	0.123227	0.100636	0.00199689	0.00330868	0.0619799	0	0.0808604	0.00422143	0	0.403881	0	0.116997	0.0192948	0	0.00542776	0	0.0293158
TCGA.18.3415	LUSC	LUSC	9.77308	0.0033724	0	0.000361987	0.024303	0	0.249324	0.000360999	0.071681	0.0174932	0	0.0496467	0.0084638	0	0.0970114	0.0831515	0.182666	0	0.000254471	0.0819014	0	0.130007
TCGA.18.3416	LUSC	LUSC	1.28423	0	0.017179	0	0.0237412	0	0.12429	0.00436909	0.0655113	0.036832	0	0.0388188	0	0	0.384189	0.0165221	0.180382	0	0.0458438	0.0623207	0	0
TCGA.18.3417	LUSC	LUSC	13.0806	0.0226975	0.0127422	0	0	0	0.107885	0	0.0452745	0.0314164	0	0	0.0148566	0.0554556	0.213381	0.0232325	0.318806	0.0417616	0.0407623	0.0717289	0	0
TCGA.18.3419	LUSC	LUSC	16.7317	0.0156441	0	0	0.0546226	0	0.226688	0.0294948	0.0134584	0.0444449	0	0.0493006	0	0	0.208738	0.0427307	0.0969016	0	0.0957959	0.057258	0	0.0649232
TCGA.18.3421	LUSC	LUSC	15.6423	0.00326098	0.0190894	0	0	0	0.167555	0.0023262	0.0201562	0.0950868	0.0716337	0	0	0	0.196952	0.0569057	0.247938	0	0.075942	0.0431542	0	0
TCGA.18.4083	LUSC	LUSC	12.7312	0.120195	0	0.00773312	0.0998775	0	0	0.0165427	0.119603	0.00411716	0.0530756	0	0.0478278	0.0255459	0.360922	0.0846422	0.0211373	0.00113693	0	0	0.0376445	0
TCGA.18.4086	LUSC	LUSC	2.39315	0.141136	0	0.0472313	0.196607	0	0	0.0600052	0.15821	0	0.0146262	0.0238978	0	0.0828754	0.104141	0.0956236	0.0112998	0.0242785	0	0	0.0366954	0
TCGA.18.5592	LUSC	LUSC	6.63929	0.0103661	0.0154607	0	0.024282	0	0.0548742	0	0.0524738	0.0710006	0	0.0178882	0.00959926	0	0.3601	0	0.2374	0	0.0780234	0.0685318	0	0
TCGA.18.5595	LUSC	LUSC	15.383	0.0167476	0	0	0.0793308	0	0.259158	0.0290549	0.0374461	0.0488983	0	0.0568365	0	0.00955571	0.211799	0.0621673	0.122933	0	0.0126398	0.0534333	0	0
TCGA.21.1070	LUSC	LUSC	3.08534	0	0	0.0043263	0.0130495	0	0.196446	0	0.000970623	0	0	0.0586515	0	0.111053	0.149679	0	0.174655	0	0.0947522	0.0801743	0	0.116242
TCGA.21.1071	LUSC	LUSC	11.187	0.0151221	0.129054	0.0133558	0.0240521	0	0.171426	0	0.0832798	0	0.0143048	0	0.0335395	0.0536901	0.140737	0.109513	0.21034	0	0	0.00158631	0	0
TCGA.21.1076	LUSC	LUSC	12.5702	0	0.00234666	0	0	0	0.165769	0	0.0697042	0.0493383	0	0	0.0224122	0.0479067	0.147472	0	0.392026	0.00946953	0.00932429	0.0742244	0	0.0100068
TCGA.21.1077	LUSC	LUSC	6.11701	0	0.00359684	0	0.0895939	0	0.259422	0.0925391	0.0152935	0.00415779	0	0.0742107	0	0	0.183598	0.0449089	0.191965	0	0.00291978	0.0377947	0	0
TCGA.21.1078	LUSC	LUSC	7.52791	0.00571819	0.00458436	0	0.0942522	0	0.179318	0.0623545	0.0473978	0.0951171	0	0.0714493	0	0.00814712	0.208077	0.0661234	0.0815928	0	0	0.0671033	0	0.00876427
TCGA.21.1081	LUSC	LUSC	8.76636	0	0.0532439	0	0.0272823	0	0.00338068	0	0.0355743	0.0193243	0	0.0385219	0.00202249	0.118882	0.421538	0.0166245	0.0171166	0	0	0	0.246489	0
TCGA.21.5782	LUSC	LUSC	10.1771	0.000556758	0	0.00218265	0.027395	0	0.215681	0.0621811	0	0.0880939	0	0.0517093	0.00267364	0.0264266	0.106846	0.0311368	0.179711	0.0872444	0.0275757	0.0686856	0	0.0219011
TCGA.21.5784	LUSC	LUSC	17.3555	0.00413466	0.0126917	0	0	0	0.166631	0	0.0260051	0.036917	0	0.0703263	0	0.00223177	0.133693	0.0426485	0.420849	0	0.0136192	0.0410439	0	0.0292093
TCGA.21.5786	LUSC	LUSC	2.77058	0.0123433	0.0844444	0	0.0580769	0	0.175631	0	0.0795899	0.0402009	0	0.00598408	0	0.0803714	0.0772553	0.0418763	0.212467	0.0519649	0.037987	0.0418073	0	0
TCGA.21.5787	LUSC	LUSC	12.9349	0.00931471	0	0	0.0985127	0	0.174652	0.0514578	0.0395041	0.0176102	0	0.061026	0	0.02231	0.227145	0.0655144	0.183137	0	0	0.0498158	0	0
TCGA.22.0944	LUSC	LUSC	12.6703	0.0048277	0.00416311	0	0.106188	0	0.171669	0.0533667	0.091176	0.0122327	0	0.0300023	0.0110868	0.00742152	0.0155147	0.07147	0.325934	0	0.0540408	0.0306388	0	0.0102682
TCGA.22.1002	LUSC	LUSC	8.79555	0.00286247	0	0.00179648	0.0453542	0	0.343288	0.0349209	0	0.0894407	0	0.0337738	0	0.00948722	0.256213	0.128314	0.00280659	0	0	0.05033	0	0.00141306
TCGA.22.1011	LUSC	LUSC	7.37151	0.0575211	0	0	0.0174312	0	0.30282	0.019353	0.0273536	0.0408844	0	0.0624458	0	0.0318479	0.111393	0.0123878	0.175491	0	0.062178	0.0625661	0	0.0163267
TCGA.22.1012	LUSC	LUSC	15.5259	0.0684818	0	0.0600148	0.244438	0	0	0.102127	0.162501	0	0.0273682	0	0.0280414	0.0123296	0.00620216	0.0701672	0.183731	0.00855455	0	0	0.0254386	0
TCGA.22.1016	LUSC	LUSC	17.0143	0.00912255	0	0.00292051	0.360529	0	0	0.184672	0.0488253	0	0.090804	0	0.0578882	0.0581441	0.0440724	0.0875404	0.0513735	0	0	0	0.00410891	0
TCGA.22.4591	LUSC	LUSC	17.983	0.000470418	0.116711	0	0.0428614	0	0.295732	0	0.0853405	0.00489632	0	0.0420274	0	0.018832	0	0.0572661	0.277702	0.00181213	0.0211082	0.0307567	0	0.00448308
TCGA.22.4593	LUSC	LUSC	15.753	0.0148814	0	0	0.131905	0	0.097698	0	0.0606384	0.0197076	0	0	0.0185962	0.141155	0	0.0868924	0.367188	0.0500456	0	0.0112919	0	0
TCGA.22.4595	LUSC	LUSC	13.1396	0	0.0700885	0	0.010906	0	0.174811	0.00655363	0.0674182	0.0421226	0	0.0384151	0	0.00483408	0.223188	0.0587418	0.249212	0	0	0.0357753	0	0.0179329
TCGA.22.4599	LUSC	LUSC	16.2753	0	0.0053096	0	0.0102639	0	0.200084	0	0	0	0	0.0381708	0	0.00867181	0.213781	0	0.335946	0.0520188	0.0901493	0.044836	0	0.000769088
TCGA.22.4601	LUSC	LUSC	11.4818	0	0.0147287	0	0.0387849	0	0.301363	0.0279996	0.0366414	0.0279299	0	0.0702733	0	0.00925007	0.214051	0.0575471	0.111543	0	0.02149	0.0683664	0	3.21e-05
TCGA.22.4604	LUSC	LUSC	15.9449	0	0	0.000650306	0.0158866	0	0.25402	0.0450136	0	0.000390069	0	0.0507842	0	0.00304063	0.417803	0.0711535	0.0152653	0	0.0795581	0.0342902	0.00471151	0.00743298
TCGA.22.4607	LUSC	LUSC	10.3132	0	0.0944812	0.024299	0.154524	0	0	0.00383332	0.235795	0	0.0123838	0	0.0442188	0.0819323	0.110799	0.166846	0.0274698	0.0238551	0	0	0.0111094	0
TCGA.22.4613	LUSC	LUSC	17.6907	0.0106063	0.0403087	0	0.11446	0	0.163943	0	0.0835005	0.0124845	0	0.0507459	0	0.00409623	0.246011	0.061331	0.199445	0	0	0.0130675	0	0
TCGA.22.5471	LUSC	LUSC	11.8115	0.0140565	0	0	0	0	0.178173	0	0.0262741	0.0110653	0	0.0234423	0.0630811	0.0462673	0	0	0.275891	0.135142	0.116873	0.094198	0	0.0155369
TCGA.22.5472	LUSC	LUSC	14.7148	0.0384101	0.101267	0	0	0	0.176381	0	0.127636	0.0148111	0	0.0071638	0.0198125	0.0201641	0.0216178	0.0220991	0.278069	0.068714	0.0273551	0.0661485	0	0.0103517
TCGA.22.5473	LUSC	LUSC	14.9503	0.000760836	0.000583905	0	0.039999	0	0.166098	0.0198589	0.0998435	0.0179937	0	0.0296133	0	0	0.125034	0.0265191	0.0811469	0	0.055627	0.0705731	0	0.266349
TCGA.22.5474	LUSC	LUSC	7.00027	0.00075733	0	0.00119012	0	0	0.204391	0.00113751	0.0494357	0.0350928	0	0.0643781	0	0	0.42062	0.0069653	0.170177	0	0	0	0.0357237	0.010132
TCGA.22.5477	LUSC	LUSC	4.43617	0	0	0.00853021	0.114438	0	0.179198	0.00116405	0.0595964	0.0630626	0	0.0544799	0.00577568	0.0806406	0.0979116	0.0149995	0.144959	0.0270956	0.0470326	0.066127	0	0.0349897
TCGA.22.5478	LUSC	LUSC	4.86046	0.0482875	0	0	0.102242	0	0.0741602	0.00497673	0.150625	0.120459	0	0.00180633	0.0805003	0	0.112504	0.0248606	0.14743	0	0.0897829	0.0402854	0	0.00208081
TCGA.22.5480	LUSC	LUSC	12.3687	0.0157148	0.00528842	0	0.145998	0	0.273973	0	0.0696297	0.0860091	0	0.000103978	0	0.0114833	0.0312884	0.0613698	0.230403	0	0.0208229	0.0455022	0	0.002413
TCGA.22.5482	LUSC	LUSC	12.7772	0	0.00952542	0	0.0403674	0	0.295258	0.0251187	0	0.0354771	0	0.0517437	0	0	0.238134	0.0311532	0.17206	0	0.0503657	0.00214325	0.0385791	0.0100737
TCGA.22.5485	LUSC	LUSC	7.8479	0	0	0.00209212	0.0843714	0	0.165412	0.174403	0.0494748	0	0	0.0417154	0	0.00537758	0.108635	0.0694455	0.142304	0.0251259	0.0598777	0.0329161	0	0.0316997
TCGA.22.5489	LUSC	LUSC	17.0968	0.0213691	0	0.000842764	0.0631849	0	0.11447	0	0.0193968	0.00279359	0.072389	0	0.05087	0.0430676	0.287516	0.0622724	0.123553	0.0124872	0	0.115124	0	0.0106629
TCGA.22.5491	LUSC	LUSC	12.5198	0.030919	0	0.00411759	0.219465	0	0	0.0434169	0.0340694	0.02155	0.0920423	0	0	0.0692059	0.196811	0.0752741	0.199683	0	0	0	0.00765947	0
TCGA.22.5492	LUSC	LUSC	21.374	0.017052	0.0149627	0	0.0269674	0	0.238919	0	0.0410504	0	0	0.00318987	0.00316948	0.0583951	0.0301827	0.0248557	0.334428	0.0461967	0.0944392	0.0632851	0	0.00290638
TCGA.33.4532	LUSC	LUSC	18.8317	0	0.0200324	0	0.163265	0	0.264258	0	0.0817015	0.0822111	0	0.0478862	0.00243936	0.0247776	0.0198617	0.081944	0.204656	0.00696704	0	0	0	0
TCGA.33.4533	LUSC	LUSC	19.3655	0.0130548	0	0	0.0488931	0	0.201609	0.0953542	0.0435336	0.0410504	0	0.0507087	0	0	0.203927	0.0308886	0.158536	0	0.000344437	0.1121	0	0
TCGA.33.4547	LUSC	LUSC	13.2195	0.024283	0	0.00242532	0.235328	0	0.117611	0.0990534	0.0103946	0	0	0.0698808	0	0.0150819	0.0982369	0.0392413	0.0849185	0.0164926	0.076785	0.0975305	0	0.0127371
TCGA.33.4582	LUSC	LUSC	11.5413	0	0.00804161	0	0.0306978	0	0.207361	0.026499	0.0383489	0.023798	0	0.0250295	0	0.00179414	0.347881	0.0640968	0.0823404	0.00945573	0	0	0.134656	0
TCGA.33.4586	LUSC	LUSC	19.1064	0.0122754	0	0	0.0398636	0	0.146368	0	0.0442913	0.0513333	0	0.00752347	0	0.197207	0.217949	0.0205576	0.131624	0	0	0	0.0879608	0.0430468
TCGA.33.6737	LUSC	LUSC	10.2133	0	0.0835086	0	0.104136	0	0.204478	0.00923838	0.100164	0.0380692	0	0.0551421	0	0.0220164	0.0523254	0.127328	0.161762	0	0	0.0402425	0	0.00158889
TCGA.34.2596	LUSC	LUSC	10.2513	0.0167052	0.008498	0	0.0200717	0	0.145513	0.0278699	0.012458	0.0194412	0	0.0599179	0	0	0.261459	0.0330148	0.28035	0	0.000933967	0.0968663	0	0.0169009
TCGA.34.2600	LUSC	LUSC	16.0348	0.0260232	0	0.00303359	0.232792	0	0	0.129579	0.0345233	0.00302103	0.0695322	0	0	0.0235505	0.307296	0.110756	0.0557375	0	0	0	0.00415526	0
TCGA.34.2608	LUSC	LUSC	14.0508	0	0.0480642	0	0.0665481	0	0.204229	0	0.0793644	0.0206283	0	0.0293664	0	0.0154411	0.0640444	0.0751943	0.304116	0	0.0228249	0.0593959	0	0.0107823
TCGA.34.5231	LUSC	LUSC	15.082	0	0	0	0.0714541	0	0.206341	0.000361427	0.0313481	0.0892162	0	0.043406	0	0.013359	0.185914	0.0243093	0.21243	0.0216482	0.0147878	0.0619971	0	0.0234282
TCGA.34.5232	LUSC	LUSC	11.2682	0.00943542	0.00902006	0	0.0609119	0	0.12131	0.0123488	0.0354415	0.0604278	0	0.0153456	0.0160995	0	0.333441	0.0361723	0.153113	0	0	0.124039	0	0.0128939
TCGA.34.5234	LUSC	LUSC	1.98247	0.00367946	0	0.000480496	0.0457819	0	0.201767	0.0398651	0.0222618	0.0446984	0	0.0618925	0	0.0454904	0.295103	0.0271044	0.177209	0	0	0.0226772	0	0.0119896
TCGA.34.5236	LUSC	LUSC	17.2277	0.0115857	0	0	0.00251013	0	0.0870016	0	0.0322957	0.0476034	0	0.0244607	0.000863045	4.43e-05	0.272518	0	0.329573	0	0.0453154	0.138077	0	0.0081516
TCGA.34.5239	LUSC	LUSC	8.78797	0.000866458	0.00700819	0	0.0268408	0	0.221398	0	0.0921612	0.00140625	0	0.0830793	0	0	0.212422	0.0829031	0.235059	0	0.0244482	0.0104676	0.00194033	0
TCGA.34.5240	LUSC	LUSC	13.6258	0.00902527	0	0	0.154549	0	0.194484	0.159977	0.0335727	0.0101648	0	0.0685244	0	0.0140971	0.0914609	0.0407495	0.125948	0	0.0409033	0.0467817	0	0.00976123
TCGA.34.5927	LUSC	LUSC	5.15769	0.0202252	0.0121248	0	0.0496114	0	0.232599	0.0699126	0.0726778	0.0465158	0	0.0761451	0	0.00384875	0.080529	0.0320892	0.189575	0	0.0418817	0.0450878	0	0.0271761
TCGA.34.5928	LUSC	LUSC	15.3441	0.00246199	0	0.00363562	0	0	0.309237	0	0.00835637	0.0446674	0	0.0621407	0	0	0.282055	0	0.0475759	0	0.0734791	0	0.0644933	0.101897
TCGA.34.5929	LUSC	LUSC	15.5488	0.0119158	0.0957303	0	0.0865642	0	0.237904	0.012061	0	0.0921189	0	0.0115656	0.0153857	0.0192309	0.145011	0.0298963	0.106058	0	0.0224931	0.112182	0	0.00188344
TCGA.35.3615	LUAD	LUAD	16.2106	0.00461208	0.0584284	0	0.0347906	0	0.142016	0	0.101642	0	0	0.00781799	0.0103929	0.0686049	0.0217562	0.0106467	0.269057	0	0.0215166	0.242126	0	0.00659176
TCGA.35.4122	LUAD	LUAD	3.11681	0.0403594	0	0.00282457	0.145816	0	0	0.0963438	0.0998812	0	0.0457886	0	0.0829175	0.0418017	0.283002	0.0558789	0.0496188	0	0	0	0.0497718	0
TCGA.35.4123	LUAD	LUAD	13.9194	0	0	0.00109448	0	0	0.03519	0	0.0595786	0	0.00563641	0.0347908	0	0.0882015	0.188571	0.0440586	0.0133741	0	0.0356166	0	0.324927	0.16896
TCGA.35.5375	LUAD	LUAD	12.3196	0.022673	0	0	0.0795791	0	0.189743	0.0593118	0.00555409	0.117696	0	0.0449778	0.060995	0.0382782	0.186158	0.0617642	0.0304901	0.00268628	0.00106441	0.0801177	0	0.0189109
TCGA.37.3783	LUSC	LUSC	18.2392	0.0539315	0	0.0579745	0.0769704	0	0.0354089	0.0844453	0.00862214	0	0	0.0352351	0	0.347141	0.157482	0.0159213	0	0	0	0.0204694	0	0.0979807
TCGA.37.3789	LUSC	LUSC	19.6008	0	0.00811214	0.00851789	0.0139998	0	0.118203	0.0704308	0.0177074	0	0.0102504	0.0166813	0	0.217701	0.196172	0.0870584	0.146187	0.0405147	0	0.0484642	0	0
TCGA.37.4133	LUSC	LUSC	18.4109	0.0169867	0	0.00557209	0.112929	0	0.188039	0.136578	0.00346304	0.0371079	0	0	0.0441374	0.0276428	0.124226	0.0579874	0.111534	0.0127727	0	0.105888	0	0.0137077
TCGA.37.4135	LUSC	LUSC	11.603	0.00876942	0.00538397	0	0.0213698	0	0.119889	0	0.00986009	0.0107346	0	0	0.046124	0.152771	0	0.011405	0.364932	0.00345206	0	0.198215	0	0.0426206
TCGA.37.4141	LUSC	LUSC	10.938	0.0317008	0.0693615	0	0.041278	0	0.229618	0	0.0823733	0.0549757	0	0	0.0203785	0.00701257	0.00824381	0.0625071	0.248124	0.00319173	0.0518375	0.0860434	0	0.00335467
TCGA.38.4625	LUAD	LUAD	16.4332	0.0233629	0.000290514	0	0.0639513	0	0.234206	0.020924	0.0729071	0.082374	0	0.0490453	0.0133132	0.0116906	0.0993082	0.105061	0.10166	0.0456291	0.00203254	0.0742436	0	0
TCGA.38.4626	LUAD	LUAD	16.9266	0	0.015851	0	0	0	0	0	0.134511	0	0.00210389	0.0233835	0	0	0.508364	0.000828109	0.106978	0	0.0422131	0	0.0518381	0.113929
TCGA.38.4627	LUAD	LUAD	2.85839	0.00621063	0	0	0.0851814	0	0.11497	0.00715683	0.036573	0.00381202	0	0.0376141	0.00130757	0.012965	0.139789	0.00104861	0.316306	0.0326247	0.0254401	0.0736934	0	0.105308
TCGA.38.4628	LUAD	LUAD	13.8216	0.112373	0	0.00188231	0.170211	0	0.0488581	0.0298118	0.134953	0	0.147	0	0	0	0.184516	0.0985527	0.0447062	0	0	0	0.0271358	0
TCGA.38.4629	LUAD	LUAD	10.4772	0.00102406	0.00216652	0	0.0390923	0	0.208979	0.0715225	0.0346349	0.0254331	0	0.0457606	0	0.0206008	0.167676	0.0510428	0.147046	0	0.0705492	0.0884443	0	0.0260274
TCGA.38.4630	LUAD	LUAD	9.01382	0.0240403	0.0125717	0	0	0	0.303433	0.00617011	0.0166865	0.0210971	0	0.068748	0.00711717	0	0.326191	0	0.17985	0	0	0.026421	0	0.00767378
TCGA.38.4631	LUAD	LUAD	8.50242	0	0	0	0.0702944	0	0.232399	0.00429312	0.0339599	0.0484765	0	0.0216852	0.0317867	0.0123488	0.113686	0.0504937	0.221459	0	0.00450724	0.105819	0	0.0487912
TCGA.38.4632	LUAD	LUAD	19.0211	0	0.0371549	0	0.105378	0	0.260721	0.00241158	0.0147172	0.0798458	0	0.0110955	0.0334704	0.0101289	0.0847272	0.0691166	0.125955	0.0548307	0.0155551	0.0537555	0	0.0411375
TCGA.38.6178	LUAD	LUAD	10.9944	0.0197441	0.0218366	0	0.0320313	0	0	0	0.0436403	0.0162392	0.0698132	0	0.0147762	0.00452971	0.559799	0.0214838	0.0843366	0	0	0	0.0886757	0.0230948
TCGA.39.5016	LUSC	LUSC	14.7715	0.0626409	0	0.0537698	0.221045	0	0	0.137392	0.0916795	0.0344797	0.00684736	0	0.141587	0.0124292	0.0510594	0.13322	0.0514598	0	0	0	0.00239163	0
TCGA.39.5019	LUSC	LUSC	5.36959	0	0.0060595	0	0.0224058	0	0.177509	0	0.0405784	0.000858843	0	0.00374557	0.0237284	0.155604	0	0.0123532	0.212461	0.0717062	0.0349583	0.227047	0	0.0109844
TCGA.39.5021	LUSC	LUSC	2.48306	0.0127413	0	0	0.0198499	0	0.197783	0.0270255	0.0552236	0.00542961	0	0.0449286	0	0.0452037	0.0703618	0.0873147	0.361893	0.00163343	0.0268488	0.0383588	0	0.00540399
TCGA.39.5022	LUSC	LUSC	16.3748	0.000926557	0.0130701	0	0.0367312	0	0.174967	0.0567255	0.0503494	0.0236041	0	0.0333588	0	0.00744216	0.169456	0.077536	0.157625	0	0.0979192	0.0635298	0	0.0367588
TCGA.39.5024	LUSC	LUSC	12.9311	0.00248772	0.0117511	0	0.0682775	0	0.242114	0.0866621	0.0209085	0.029039	0	0.0374704	0	0.00731758	0.00541069	0.0488466	0.21432	0	0.00900835	0.0884266	0	0.127959
TCGA.39.5027	LUSC	LUSC	2.02149	0.0136814	0	0	0.0303509	0	0.148232	0.0530543	0.0310866	0.0683248	0	0.0719693	0	0.0193122	0.233411	0.0437187	0.0898697	0	0.131831	0.0651576	0	0
TCGA.39.5028	LUSC	LUSC	12.9503	0.084712	0	0.0239453	0.0537349	0	0.214493	0.00636119	0.0712581	0	0	0	0.00528875	0.0972672	0.317002	0.0344674	0	0.00473474	0	0	0.0867354	0
TCGA.39.5029	LUSC	LUSC	7.14348	0.00540893	0.00244178	0	0.121259	0	0.177125	0.0683489	0.0711852	0.0594381	0	0.121447	0	0.0147955	0.106112	0.0567257	0.123786	0.00755239	0	0.0643751	0	0
TCGA.39.5030	LUSC	LUSC	16.3926	0	0.0127061	0	0.0381951	0	0.286124	0.0217472	0	0	0	0.0395645	0.00741768	0.00987191	0.320842	0.0473189	0.0780669	0	0.065298	0.0603534	0	0.0124944
TCGA.39.5031	LUSC	LUSC	18.1432	0.000149375	0	0	0.0559412	0	0.125601	0	0.111842	0.0552697	0	0.0546344	0	0.00571328	0.254877	0.103783	0.139095	0	0.0545232	0.0385712	0	0
TCGA.39.5035	LUSC	LUSC	11.2333	0.123093	0	0.000346629	0.163305	0	0.091641	0.00865553	0.094125	0.0366177	0.0811337	0	0	0	0.1672	0.150028	0.0699808	0	0	0.0138737	0	0
TCGA.39.5036	LUSC	LUSC	11.4934	0.0334955	0	0	0.0529863	0	0.240158	0	0.0437621	0.0366414	0	0.0143693	0	0.00849535	0	0.0713874	0.281349	0.0892971	0.00751485	0.117537	0	0.00300715
TCGA.39.5037	LUSC	LUSC	8.16564	0.0114204	0	0	0.0675246	0	0.20192	0	0.0392278	0.034936	0	0	0.041674	0.0281922	0.113441	0.122508	0.222166	0	0.0137766	0.103213	0	0
TCGA.39.5039	LUSC	LUSC	7.86094	0.0202804	0	0	0.169461	0	0.196226	0.0658517	0.0531781	0.025175	0	0.0302282	0.0065924	0.01765	0.0631004	0.0426026	0.205159	0	0.00784821	0.0888689	0	0.00777795
TCGA.43.2578	LUSC	LUSC	16.2113	0	0	0.000223279	0.0162272	0	0.104842	0	0.0431373	0.0237412	0	0.0757205	0	0	0.593979	0.0118592	0	0	0	0	0.0883672	0.0419037
TCGA.43.3394	LUSC	LUSC	16.6331	0	0.00164675	0	0.0487137	0	0.126431	0	0.0806827	0.132471	0	0.0134153	0.0182304	0.00216524	0.290321	0.0482194	0.162364	0	0.0404283	0.0349113	0	0
TCGA.43.3920	LUSC	LUSC	15.3945	0.0564963	0	0.0142603	0.0756922	0	0.247079	0.0104359	0.0154687	0.0198965	0	0.117523	0	0.0364389	0.133503	0	0.0996753	0	0.0850172	0.0563115	0.032202	0
TCGA.43.5668	LUSC	LUSC	7.03407	0.00656349	0	0	0.0781039	0	0.194036	0.0234793	0.0546851	0.0349633	0	0.0310692	0	0.0924288	0.0667263	0.0500771	0.236891	0.0187802	0.0667043	0.0442246	0	0.0012681
TCGA.43.6143	LUSC	LUSC	18.1447	0.0176238	0.0285424	0	0.0386148	0	0.321656	0	0.0370103	0.119619	0	0	0.0354182	0.0228505	0.231847	0.0695552	0	0.00187348	0.0425922	0.0327973	0	0
TCGA.43.6647	LUSC	LUSC	13.7138	0.0784258	0	0.00694211	0.194845	0	0	0.0521076	0.106445	0.00293612	0.0666937	0	0	0.0200946	0.337742	0.0981006	0.0119764	0.00493677	0	0.018754	0	0
TCGA.43.6770	LUSC	LUSC	16.2588	0.0203856	0	0	0.0432893	0	0.192473	0	0.106868	0	0	0.0673415	0	0	0.111399	0.0956301	0.301855	0.00126925	0	0.0379481	0	0.0215416
TCGA.43.6771	LUSC	LUSC	12.917	0	0	0.00265435	0.0576174	0	0.273141	0.126514	0.0169662	0	0	0.0744433	0	0	0.0675596	0.0504944	0.198372	0	0.0163687	0.0735442	0	0.0423249
TCGA.44.2655	LUAD	LUAD	4.653	0.010923	0.0148246	0	0.0118425	0	0.292099	0.0139779	0.0176916	0.0354798	0	0.0560034	0	0.0107664	0.0081484	0.0674156	0.289441	0	0.080068	0.0913182	0	0
TCGA.44.2656	LUAD	LUAD	11.7608	0.00836539	0	0	0.0595205	0	0.163243	0.0481323	0.035484	0.0463357	0	0.0531413	0	0.0231714	0.211032	0.040962	0.232486	0	0.00867295	0.0598812	0	0.00957253
TCGA.44.2657	LUAD	LUAD	16.3931	0.0841388	0	0.0298181	0.0744054	0	0.115471	0.0265539	0.045582	0	0.105646	0	0.00458106	0.0336597	0.0802527	0.179079	0.142854	0.00617301	0	0.0271606	0	0.0446242
TCGA.44.2659	LUAD	LUAD	11.6345	0.0748981	0	0.00169593	0.166042	0	0.0750783	0.0814669	0.0532704	0	0	0	0.0367231	0.0202535	0.119738	0.117013	0	0	0.00648438	0	0.19585	0.051486
TCGA.44.2661	LUAD	LUAD	10.3726	0.0714857	0	0.0455171	0.069894	0	0.0357946	0.0482752	0.0912934	0.00172735	0.0288581	0.062945	0	0	0.33174	0.0515685	0.0915698	0.00110572	0	0	0.0682255	0
TCGA.44.2662	LUAD	LUAD	10.571	0.00859039	0	0	0.17646	0	0.0537099	0	0.0984891	0	0	0	0.0794143	0.23653	0	0.0671072	0.18675	0.000424113	0	0.00161882	0	0.0909061
TCGA.44.2665	LUAD	LUAD	12.9165	0	0	0	0.202077	0	0	0.0667448	0.068826	0.00287327	0.00736625	0	0.0838472	0.15707	0.0434653	0.117916	0.0785595	0.0837403	0	0.0395404	0	0.0479742
TCGA.44.2666	LUAD	LUAD	6.54344	0.00488671	0	0	0.128429	0	0.244068	0.117834	0	0.0113179	0	0.0418071	0.0181702	0.0111251	0.140868	0.0355254	0.0759926	0	0.0688225	0.101154	0	0
TCGA.44.2668	LUAD	LUAD	2.85078	0.00156067	0	0	0.104104	0	0.211187	0.0558285	0.046759	0.0564857	0	0.0556879	0	0.00514567	0.136952	0.036387	0.212432	0	0.0322618	0.0452098	0	0
TCGA.44.3396	LUAD	LUAD	18.662	0.0106733	0	0	0.0468161	0	0.215464	0.0092743	0.0278921	0.0517711	0	0.0459995	0	0.0149582	0.215863	0.0277113	0.220711	0	0.0317219	0.0811435	0	0
TCGA.44.3398	LUAD	LUAD	12.6654	0.0232155	0	0	0.031376	0	0.126691	0.0259711	0.0508052	0.0541114	0	0.0411209	0	0	0.436133	0.0251176	0.097236	0	0.0300549	0	0.0581673	0
TCGA.44.3918	LUAD	LUAD	18.4629	0	0.0539304	0.00485403	0.0837899	0	0	0	0.161757	0	0.0369492	0	0.0735485	0.00251874	0.378356	0.0732011	0.024516	0	0	0	0.10658	0
TCGA.44.3919	LUAD	LUAD	6.46451	0.0150365	0	0	0.222678	0	0.106959	0	0.0825781	0.00706045	0	0	0.0750499	0.073691	0.0182294	0.151425	0.21084	0	0	0.0364525	0	0
TCGA.44.4112	LUAD	LUAD	11.5725	0.0801679	0	0.0200983	0.206257	0	0.138293	0.0185433	0.0531852	0.0165806	0.101021	0	0.0411948	0	0.0747007	0.128177	0.0489433	0.00559989	0	0.0429804	0	0.0187566
TCGA.44.5643	LUAD	LUAD	9.86766	0	0.00615301	0	0.034892	0	0.338048	0.0704705	0	0.0023644	0	0.0310475	0	0	0.173846	0.0681693	0.134415	0	0.0288385	0.101198	0	0.0105583
TCGA.44.5645	LUAD	LUAD	8.62786	0.00408409	0	0	0.135286	0	0.0424694	0	0.0694841	0.0395637	0	0.0834559	0.00330069	0.0497883	0.353429	0.0521251	0.105416	0	0	0	0.0615985	0
TCGA.44.6145	LUAD	LUAD	11.7197	8.86e-06	0.000377781	0	0.117783	0	0.201126	0.00460409	0.0321945	0.0939892	0	0.0428944	0.00380875	0	0.316485	0.0319024	0.0734911	0	0.0122157	0.0691195	0	0
TCGA.44.6146	LUAD	LUAD	9.37038	0.00169062	0.00159877	0	0.080486	0	0.269579	0.0096581	0.0563251	0.0150749	0	0.0306003	0.00355958	0	0.0359267	0.00747905	0.136878	0.0103246	0.0779329	0.0958034	0	0.167083
TCGA.44.6147	LUAD	LUAD	14.9131	0	0.00321038	0	0.0517252	0	0.335641	0.057927	0.0437838	0.00120528	0	0.00576622	0	0.010017	0.0843724	0.0699923	0.148204	0.0055864	0.0255269	0.0709016	0	0.0741637
TCGA.44.6148	LUAD	LUAD	0.503155	0	0.0219744	0	0.159944	0	0.132676	0	0.0462473	0.0557387	0	0	0.0204418	0.0146171	0.127454	0.0943826	0.19978	0.0922329	0.0115777	0.0225201	0	0.000413417
TCGA.44.6774	LUAD	LUAD	14.8118	0	0.0118846	0	0.0388188	0	0.143633	0	0.126938	0.0167196	0	0.0782265	0.0691879	0.0493692	0.00553003	0.065766	0.243401	0	0.137882	0	0.000130903	0.012513
TCGA.44.6775	LUAD	LUAD	12.6566	0.00326585	0.0016019	0	0.0492455	0	0.165306	0.0144576	0.0747073	0.0277357	0	0.0351633	0	0	0.189587	0.036558	0.118264	0.0165862	0.0283767	0.0548828	0	0.184261
TCGA.44.6776	LUAD	LUAD	20.1563	0.0145867	0	0	0.120931	0	0.108473	0.0694579	0.0350886	0.030812	0	0.0482397	0.0123154	0.0234062	0.12122	0.0723612	0.178409	0	0.0141676	0.150531	0	0
TCGA.44.6777	LUAD	LUAD	19.6949	0.00453871	0	0.006554	0.169805	0	0.174609	0.175659	0.0112058	0.0561544	0	0.044936	0.0673898	0	0.0325426	0.0488703	0.0526794	0.013062	0.0109079	0.10898	0	0.0221051
TCGA.44.6778	LUAD	LUAD	12.707	0	0.0188308	0	0.0922876	0	0.35996	0	0.0236918	0.00157725	0	0.0210194	0	0.0114479	0.130884	0.0290854	0.140794	0.00027115	0.114516	0.0556352	0	0
TCGA.44.6779	LUAD	LUAD	0.373928	0.0223702	0	0.00505989	0	0	0.348388	0.0520817	0	0.00892866	0	0	0.0205035	0.0132472	0.0146399	0.0191739	0.120408	0.209673	0.0593045	0.0938993	0	0.012322
TCGA.46.3765	LUSC	LUSC	14.8804	0.0268037	0	0	0.0729756	0	0.267756	0	0.0508163	0.0403294	0	0.00971162	0.00823885	0.0442621	0	0.037766	0.169785	0.0444589	0.0148306	0.212266	0	0
TCGA.46.3767	LUSC	LUSC	10.7796	0.000676333	0.00569095	0	0.0315263	0	0.0896721	0	0.291583	0.00978124	0	0.0282299	0.0388122	0.038856	0.347364	0.0396282	0.0423839	0	0.027408	0.00838775	0	0
TCGA.46.3768	LUSC	LUSC	13.2557	0.00834508	0	0	0.0305733	0	0.130163	0.0846339	0.030822	0.0388169	0	0.0509761	0	0.0302041	0.153913	0.0927259	0.26591	0.00864354	0	0.0683639	0	0.00591022
TCGA.46.3769	LUSC	LUSC	15.4946	0.00124826	0	0.000639668	0.110721	0	0.187021	0	0.0703394	0.0329958	0	0.00824191	0	0.00833146	0	0	0.203264	0	0.0858526	0.244263	0	0.00974071
TCGA.46.6025	LUSC	LUSC	9.92208	0.0341343	0	0.0145827	0.103025	0	0.0523662	0.14091	0.1096	0	0.0131715	0	0.0249215	0.0731788	0.128855	0.0927977	0.0405801	0.0970664	0	0	0.0740307	0
TCGA.46.6026	LUSC	LUSC	11.5076	0	0.0787866	0	0.0887526	0	0.204703	0	0.0646681	0.0628348	0	0.0264764	0	0.0238228	0	0.0592522	0.225191	0.094052	0.0310826	0.0403778	0	0
TCGA.49.4486	LUAD	LUAD	17.104	0	0.0206452	0	0.0199788	0	0.254144	0	0.097776	0	0	0.00328948	0.0101471	0.00979861	0	0.0672683	0.323675	0.00174785	0.0285188	0.157	0	0.00601096
TCGA.49.4487	LUAD	LUAD	14.2663	0.00116414	0	0.000657767	0.0578229	0	0.143183	0	0.0624881	0.0183203	0	0.0675405	0	0.0415535	0.135839	0.0115282	0.391379	0.00124762	0.0111507	0.0468413	0	0.00482723
TCGA.49.4488	LUAD	LUAD	17.9121	0.00100407	0.00408494	0	0.0592896	0	0.208881	0	0.0483419	0.0314892	0	0.0175319	0.015097	0.0154813	0.143786	0.0381685	0.231809	0	0.0214079	0.104335	0	0.0592925
TCGA.49.4490	LUAD	LUAD	5.708	0.0042274	0	0	0.0984358	0	0.198086	0.0672135	0.0455076	0.0890114	0	0.0575955	0	0	0.18136	0.0540016	0.107348	0	0	0.0295352	0	0.067678
TCGA.49.4494	LUAD	LUAD	12.3018	0.0740953	0	0.0199774	0.0792038	0	0	0	0.171059	0	0.0407653	0	0.0278119	0.0321178	0.405121	0.139698	0.00610441	0	0.000625928	0	0.00342065	0
TCGA.49.4501	LUAD	LUAD	16.4714	0	0.00771403	0	0.0537879	0	0.360772	0.0421389	0.0672897	0.00648858	0	0.0681408	0	0.00662287	0.00873265	0.0594203	0.156497	0.0378965	0.0442194	0.0529415	0	0.0135149
TCGA.49.4505	LUAD	LUAD	9.0191	0.00054349	0.00124797	2.99e-05	0.179136	0	0.0179507	0.018019	0.0730729	0.0116898	0.0572619	0	0.0543335	0.00368008	0.245521	0.0990447	0.207509	0	0	0.0289264	0	0.00203361
TCGA.49.4506	LUAD	LUAD	10.3191	0.0579479	0	0.037273	0.142758	0	0.0447253	0.063913	0.0761141	0.0041727	0.11188	0	0.0568629	0.0432833	0.0391563	0.20138	0.0992628	0	0	0.0212697	0	0
TCGA.49.4507	LUAD	LUAD	10.8118	0.0678791	0	0.015662	0.17223	0	0.125909	0.0754521	0.0229277	0	0	0	0.022806	0.224316	0.097794	0.0877004	0.0415729	0	0	0	0.0457513	0
TCGA.49.4510	LUAD	LUAD	10.4495	0.0299845	0.0416488	0.0466174	0.0172857	0	0	0	0.142603	0	0.0320345	0.0122117	0	0.0114724	0.441121	0.081479	0.0309394	0	0	0	0.111888	0
TCGA.49.4512	LUAD	LUAD	13.1427	0.0233927	0	0.0133838	0.229645	0	0	0.149239	0.0300417	0	0.0875366	0	0.00706954	0.0213395	0.096315	0.173177	0.137652	0.00129919	0	0	0.0105583	0.0176418
TCGA.49.4514	LUAD	LUAD	4.04698	0	0.0159896	0	0	0	0.195744	0.00314253	0.052953	0.000648756	0	0.0540991	0	0	0.421788	0.0251721	0.118059	0	0.0232523	0.0525929	0.024242	0.0123163
TCGA.49.6742	LUAD	LUAD	15.1132	0.0122289	0.0158153	0	0.0961427	0	0.248521	0	0.0488069	0.0163313	0	0.0306873	0	0.0200796	0.0337499	0.0463686	0.321083	0.0399472	0.0227818	0.044306	0	0.00315052
TCGA.49.6743	LUAD	LUAD	10.0849	0.041374	0.0785454	0	0.0680666	0	0	0	0.194609	0.0356824	0	0.0260607	0.00768071	0.0149921	0.174504	0	0.134526	0	0.163629	0.0334347	0.026896	0
TCGA.49.6744	LUAD	LUAD	6.67779	0	0	0.0138472	0.0137434	0	0.245088	0.182529	0.0443209	0.0637596	0	0.12601	0	0	0.0859247	0.0834646	0.0810058	0.0136241	0.00869838	0.0249418	0	0
TCGA.49.6745	LUAD	LUAD	14.3843	0.00566911	0	0.0139024	0	0.0201861	0.343032	0.00212357	0.00227547	0.0439434	0	0.0744953	0.0203466	0	0.255549	0.00533217	0.16773	0.00189924	0	0	0.0325307	0
TCGA.49.6767	LUAD	LUAD	19.399	0.00654182	0.0285278	0	0.124513	0	0.164928	0.0596674	0.0411995	0.0774806	0	0.0360908	0.0481811	0.0246165	0.0661048	0.0808827	0.0957361	0	0.00778653	0.133586	0	0.00415808
TCGA.50.5044	LUAD	LUAD	14.6901	0.00114974	0	0	0	0	0.209176	0.0102545	0.0141331	0.0328615	0	0.081337	0	0.0155191	0.108604	0.0130313	0.308997	0.0967555	0.0117615	0.081844	0	0.0145759
TCGA.50.5045	LUAD	LUAD	16.9079	0.0215142	0	0.00596069	0.0360109	0	0.22973	0.0329296	0.0296248	0.0429041	0	0.00886557	0.040244	0	0.0779574	0.0358252	0.266362	0.0109468	0.0154573	0.120373	0	0.0252939
TCGA.50.5049	LUAD	LUAD	20.3065	0	0.00880707	0	0.0117698	0	0.0672527	0	0.0344099	0.0076338	9.25e-05	0.0231245	0	0.0538256	0.419757	0.043193	0.243066	0	0	0.0520777	0.0344179	0.000572746
TCGA.50.5051	LUAD	LUAD	14.3668	0	0.0217512	0	0.039547	0	0.197284	0	0.0153831	0.0669461	0	0	0.0197099	0.057996	0.0401741	0	0.267066	0.0418971	0.0571676	0.162743	0	0.0123357
TCGA.50.5055	LUAD	LUAD	2.78036	0.0116614	0	0	0.125522	0	0.118377	0	0.0859114	0.0160572	0.0223553	0	0.0307027	0.0555475	0.077712	0.0816512	0.311739	0.0122621	0	0.0505018	0	0
TCGA.50.5066	LUAD	LUAD	14.7803	0.0683003	0	0.00910011	0.111122	0	0.153339	0.0376113	0.0823727	0.00242145	0.0610349	0	0	0	0.225803	0.149759	0.0954663	0	0	0.00366964	0	0
TCGA.50.5068	LUAD	LUAD	9.72019	0.0595665	0.0205176	0	0.104664	0	0.241918	0.0378602	0.0353859	0.00799404	0.0888963	0	0.00261688	0.0285556	0.0928373	0.0574826	0.125108	0.0273054	0	0.00293497	0.00404174	0.0623149
TCGA.50.5930	LUAD	LUAD	1.21378	0.0558185	0	0	0.0878753	0	0.113588	0.0401874	0.100247	0.0715209	0	0.0665527	0	0.0193323	0.122719	0.0793601	0.188478	0.0246564	0.0141395	0.0155248	0	0
TCGA.50.5931	LUAD	LUAD	16.4573	0	0.0104847	0	0.0734608	0	0.181942	0.00826837	0.12341	0.0304506	0	0.0639724	0	0.0156395	0.108082	0.0513366	0.146471	0	0.0906477	0.0585208	0	0.0373133
TCGA.50.5932	LUAD	LUAD	5.04796	0.000430781	0	0	0.126913	0	0.109715	0	0.0788477	0	0.0106992	0	0.0711167	0.0499485	0.0348958	0.0664025	0.353823	0.00546972	0	0	0.0619103	0.0294282
TCGA.50.5933	LUAD	LUAD	19.0337	0.0816917	0.0470011	0	0	0	0.15384	0	0.0460132	0.0384193	0	0.0163418	0.0123458	0.0106921	0.0268305	0.00946463	0.275599	0.0852686	0.0408329	0.149889	0	0.00577094
TCGA.50.5935	LUAD	LUAD	6.00188	0	0.0260843	0.0419059	0.174637	0	0.0829648	0.0426428	0.0712097	0	0.136039	0	0.0717611	0.0346907	0.0853874	0.115367	0.0972456	0.0058703	0	0.00938178	0.00481179	0
TCGA.50.5936	LUAD	LUAD	12.9696	0.00174525	0	0	0.0285901	0	0.197054	0.0324996	0	0.0620984	0	0.0987479	0	0.0245719	0.295506	0.0419118	0.130197	0	0.022302	0.0572221	0	0.00755466
TCGA.50.5939	LUAD	LUAD	11.6461	0.000689408	0.00462248	0	0.0097952	0	0.19279	0	0.0215036	0.0432447	0	0.107846	0	0.0122892	0.559316	0.0141561	0.000391765	0	0	0.0260121	0	0
TCGA.50.5941	LUAD	LUAD	20.6676	0.00159753	0	0	0.0942737	0	0.218155	0.142169	0.0342321	0	0	0.0401117	0	0	0.0590345	0.0551666	0.0835125	0	0.082812	0.0926855	0	0.0962506
TCGA.50.5942	LUAD	LUAD	4.07415	0.045412	0.077326	0	0.123951	0	0.276104	0.0456701	0.130366	0.0632588	0	0.0230874	0	0	0.0872415	0.0588068	0.0622829	0	0.000769133	0.00572481	0	0
TCGA.50.5944	LUAD	LUAD	11.8022	0.00176495	0	0.0011459	0.0677056	0	0.178978	0	0.0318669	0.0164041	0	0	0.0529092	0.0593116	0.028371	0.0139028	0.31414	0	0.0228246	0.210676	0	0
TCGA.50.5946	LUAD	LUAD	11.832	0.002594	0.0283704	0.0217588	0.089464	0	0	0.0296877	0.105206	0.0202401	0.129277	0.0031218	0	0.192724	0.19403	0.0225302	0	0.0052188	0	0	0.0407535	0.108467
TCGA.50.6590	LUAD	LUAD	16.0649	0	0.00260687	0	0.0925088	0	0.120574	0.0438292	0.0645268	0.0868777	0	0.0432307	0	0	0.216965	0.0205421	0.130169	0	0.0466556	0.131515	0	0
TCGA.50.6591	LUAD	LUAD	9.98462	0.0310556	0	0	0.018987	0	0.132536	0.0183071	0.0754043	0.0444639	0	0.0634011	0	0	0.203855	0.124066	0.168861	0	0	0	0.0136636	0.1054
TCGA.50.6592	LUAD	LUAD	16.7309	0.00703447	0	0	0.0308819	0	0.361478	0	0	0.0671531	0	0.00979432	0.0103323	0	0.272979	0.0392723	0.166271	0	0.0188686	0.0159358	0	0
TCGA.50.6593	LUAD	LUAD	0.644132	0.0259595	0	0	0.0612091	0	0.278265	0.0572983	0.00617853	0.0174911	0	0.0452071	0	0.0104331	0.123182	0.100001	0.147989	0.0234542	0.00994189	0.0907541	0	0.00263617
TCGA.50.6594	LUAD	LUAD	17.5163	0	0	0.0158739	0	0	0	0.00518475	0.0736025	0	0.0861148	0	0	0	0.283363	0.138172	0.0365378	0.0330405	0	0.292784	0	0.0353266
TCGA.50.6595	LUAD	LUAD	9.54746	0	0	0.0262769	0	0	0.270424	0.0173576	0	0.17173	0	0.129624	0	0	0.180457	0.0714669	0.110904	0.00720588	0	0.014554	0	0
TCGA.50.6597	LUAD	LUAD	5.59456	0.0294604	0	0.00559482	0.0589162	0	0.286618	0.141948	0.0140693	0	0	0.0675016	0	0.0115833	0.103335	0.0787041	0.0410794	0.0153828	0.0264363	0.0975893	0	0.0217811
TCGA.51.4079	LUSC	LUSC	10.6888	0.00319817	0	0	0	0	0.276525	0	0.097702	0.0326877	0	0.0150487	0.023062	0	0.5383	0	0	0	0	0.013477	0	0
TCGA.51.4080	LUSC	LUSC	16.6237	0.00265418	0.0335119	0.000454409	0.232719	0	0	0.0146812	0.113809	0.0086532	0.00386997	0	0.0333565	0.00461701	0.0373384	0.124775	0.385995	0	0	0	0.00188745	0.00167884
TCGA.51.4081	LUSC	LUSC	17.1149	0.0160346	0	0.0150376	0.250971	0	0	0.00423785	0.12962	0.0698994	0.0502074	0	0.0833608	0.0209105	0.070937	0.0940885	0.0415787	0	0	0	0.133567	0.00774893
TCGA.55.1592	LUAD	LUAD	18.356	0.00432037	0	0	0	0	0.43132	0	0	0.106253	0	0	0.0437319	0	0.0306156	0.0611023	0.195787	0.0359003	0	0.0888398	0	0.00213067
TCGA.55.1594	LUAD	LUAD	15.8432	0	0.00613127	0	0.0135699	0	0.1593	0.00152087	0.052553	0.011779	0	0.0470457	0	0.0885547	0.178878	0.02199	0.269519	0.0646141	0.0423302	0.0411643	0	0.00104988
TCGA.55.1595	LUAD	LUAD	20.5366	0.00977262	0	0	0.103754	0	0.165311	0.057564	0.0831851	0	0	0.00287191	0.0105497	0.038454	0.12922	0.0825493	0.231548	0.00700272	0	0.067525	0	0.0106923
TCGA.55.1596	LUAD	LUAD	9.71866	0.00836929	0	0	0.0445862	0	0.231947	0.0271643	0.0549243	0.0427051	0	0.0489617	0.0276194	0.0371618	0.213011	0.0326192	0.117075	0	0.021304	0.0574139	0	0.035138
TCGA.55.5899	LUAD	LUAD	9.72835	0.0102005	0	0	0	0	0.407908	0	0.00424601	0.104159	0	0.0749966	0.0118801	0	0.261506	0.0417217	0.0464921	0.00945748	0	0	0.0274323	0
TCGA.55.6543	LUAD	LUAD	7.72675	0.0540823	0.0295724	0	0.0884204	0	0.0719503	0.00417438	0.116406	0.00713028	0	0.063698	0	0.0672989	0.290774	0.168888	0	0.0118954	0	0	0.0257107	0
TCGA.55.6642	LUAD	LUAD	9.04179	0	0.0242299	0	0	0	0.186995	0	0.0395042	0.0345107	0	0.049842	0	0.0409527	0.153428	0	0.303716	0.00484616	0.111142	0.0297831	0	0.0210497
TCGA.55.6712	LUAD	LUAD	8.90119	0.00623195	0	0	0.0543475	0	0.101811	0	0.112796	0.0709937	0	0	0.066537	0.0196313	0.0527911	0	0.307872	0	0.106188	0.091039	0	0.00976016
TCGA.56.1622	LUSC	LUSC	0.300162	0	0	0.000198632	0.0321776	0	0.179442	0.0486495	0.0421159	0.00189101	0	0.0457925	0	0	0.301393	0.0526022	0.14149	0	0.0456607	0.0641411	0	0.0444462
TCGA.56.5897	LUSC	LUSC	9.78615	0.00475097	0.00822185	0	0.0109407	0	0.21526	0	0.063259	0.0321156	0	0.103895	0	0	0.484603	0.0169363	0.00392476	0	0	0.0392486	0	0
TCGA.56.5898	LUSC	LUSC	18.6144	0	0.00894898	0	0	0	0.176807	0.0431236	0.0297935	0.0401787	0	0.0317663	0	0.00880565	0.348601	0.00494627	0.0267485	0.140874	0.0624565	0.0769501	0	0
TCGA.56.6545	LUSC	LUSC	11.7518	0.00070978	0.00105769	0	0.178774	0	0.251291	0.0889703	0.025689	0.0707857	0	0.0394841	0.0202117	0.0204313	0.104954	0.0399934	0.0814848	0	0.00688342	0.0641616	0	0.00511877
TCGA.56.6546	LUSC	LUSC	16.0207	0.0346622	0	0.0051721	0	0.0898335	0.311565	0	0.00936681	0	0	0.041375	0.0309963	0.0273918	0.369616	0	0.0400797	0	0.0173198	0.00303902	0.0104222	0
TCGA.60.2698	LUSC	LUSC	19.6519	0.00304673	0	0.000149876	0.14178	0	0.115276	0	0.159773	0.00469006	0	0	0.0115261	0.036646	0	0.00308973	0.333221	0	0.0627154	0.120038	0	0.00804936
TCGA.60.2707	LUSC	LUSC	13.7594	0.00544781	0	0.000163726	0.163326	0	0	0.0115933	0.128301	0.0120619	0	0	0.0341	0	0.359828	0.0665457	0.203113	0	0	0	0.0155194	0
TCGA.60.2708	LUSC	LUSC	9.34986	0	0.0439613	0	0.139075	0	0.142352	0.0578601	0.0684888	0	0.125693	0	0.00548216	0.00901529	0.129419	0.0917876	0.10856	0.0219601	0	0.0208593	0.0354852	0
TCGA.60.2709	LUSC	LUSC	14.694	0.00649961	0	0.00834095	0.377207	0	0	0	0.144664	0	0.0918862	0	0.123898	0	0.0942528	0.074156	0.0764631	0	0	0	0.00263238	0
TCGA.60.2711	LUSC	LUSC	15.6892	0.0190326	0.0161321	0.00972002	0.180542	0	0.0486084	0.0379864	0.076884	0	0.0299425	0	0	0.0273295	0.181992	0.154376	0.168345	0	0	0.0307596	0.00161675	0.0167321
TCGA.60.2712	LUSC	LUSC	7.58738	0.0327675	0	0.00255463	0.0674362	0	0	0.0738117	0.0893639	0.0101693	0	0.0148509	0.0119105	0.027561	0.544705	0.0633173	0	0.00288036	0	0	0.0586721	0
TCGA.60.2713	LUSC	LUSC	11.0684	0.00688807	0.00651902	0.00730329	0.180821	0	0.0300791	0.0334801	0.0942557	0.00719169	0.0339383	0	0.0978708	0.151987	0.0827221	0.0420165	0.0125133	0.0366328	0	0	0.0245889	0.151192
TCGA.60.2715	LUSC	LUSC	10.0487	0.00282914	0	0	0.0763552	0	0.173351	0.0246901	0.0101556	0.0415837	0	0.031168	0.00929933	0.0290696	0.198614	0.0121877	0.262865	0.00181216	0.0339668	0.0803695	0	0.0116828
TCGA.60.2719	LUSC	LUSC	13.2198	0	0	0	0.0395608	0	0.261619	0.0444491	0.0170648	0.0418296	0	0.0793928	0	0.00761351	0.181818	0	0.21189	0.00965435	0.10006	0	0	0.0050492
TCGA.60.2720	LUSC	LUSC	17.378	0	0.0676232	0	0	0.0290869	0	0	0.0413831	0.0344956	0.212101	0.0218905	0	0	0.306106	0.0746496	0.0983714	0	0	0	0.109894	0
TCGA.60.2721	LUSC	LUSC	7.44034	0.0144242	0	0	0.33754	0	0.0529873	0	0.0779754	0	0	0.0101682	0.0207593	0.0651503	0.0655829	0.1165	0.238913	0	0	0	0	0
TCGA.60.2722	LUSC	LUSC	8.91088	0.0186196	0	0	0.0534115	0	0.277903	0.041542	0	0	0	0.0640073	0	0.0190187	0.21934	0.0530877	0.148201	0	0.0464735	0.0525275	0	0.0058684
TCGA.60.2723	LUSC	LUSC	5.54473	0.0238688	0	0.00630684	0.0601428	0	0.195134	0.0177515	0.00483715	0.192151	0	0.0547793	0.0138616	0	0.202651	0.127294	0.0650897	0.00714504	0	0.0289875	0	0
TCGA.60.2724	LUSC	LUSC	17.2903	0.00978121	0.00300343	0	0.048067	0	0.235261	0.0138852	0.0228695	0.00243679	0	0.0286972	0	0.0243434	0.0585279	0.0158909	0.317268	0.019924	0.117238	0.0581404	0	0.0246655
TCGA.60.2725	LUSC	LUSC	8.12061	0	0	0	0.0257518	0	0.177314	0.0162916	0.118996	0	0	0.0333538	0.00564344	0.00166608	0.0811941	0	0.137237	0	0.159899	0.0629676	0	0.179686
TCGA.60.2726	LUSC	LUSC	16.5314	0.00814704	0.000661054	0	0.0317048	0	0.246872	0.0292458	0.0167441	0.0252119	0	0.0225681	0	0	0.314737	0.0488175	0.0406876	0	0.0253139	0.182898	0	0.0063904
TCGA.63.5128	LUSC	LUSC	16.3586	0.018376	0	0	0.070371	0	0.12758	0.0583825	0.0233003	0.0387719	0	0.0555703	0	0	0.336182	0.0258914	0.185192	0.0142745	0.00657324	0.0395346	0	0
TCGA.63.5131	LUSC	LUSC	20.7587	0	0.0270281	0	0.0334283	0	0.123013	0	0.121908	0.00749887	0	0	0.0317676	0.00990505	0.189212	0	0.235857	0	0.170039	0	0	0.0503438
TCGA.63.6202	LUSC	LUSC	14.5622	0.0131868	0	0	0	0	0.109566	0.0206088	0.038966	0.0740893	0	0.0808779	0	0	0.402385	0.0224937	0.172929	0	0.00756018	0.0539277	0	0.0034091
TCGA.64.1676	LUAD	LUAD	23.8297	0.00291306	0.0163842	0.00991658	0.213817	0	0	0.167135	0.068944	0	0.0329754	0	0.0570104	0.0192155	0.149196	0.115437	0.0363998	0.0298002	0	0.0528627	0	0.0181102
TCGA.64.1677	LUAD	LUAD	5.04092	0.00113312	0	0	0.0468971	0	0.217146	0.0361838	0.0462329	0.036288	0	0.0408746	0	0.0140789	0.142112	0.0776536	0.135452	0.0125054	0.0606065	0.107878	0	0.0249581
TCGA.64.1678	LUAD	LUAD	1.76341	0.0164495	0	0	0.120455	0	0.20951	0.0326082	0.115033	0.10326	0	0.026515	0	0.00767102	0.0517612	0.0296689	0.238914	0	0.020966	0.0152286	0	0.0119598
TCGA.64.1680	LUAD	LUAD	11.8751	0.00516803	0	0.00779609	0	0	0.429474	0	0	0.0442024	0	0.121576	0	0	0.204394	0	0.0654492	0	0.00262337	0	0.119317	0
TCGA.64.5774	LUAD	LUAD	6.93238	0	0.0200604	0	0.0351224	0	0.25114	0.0502201	0.0424866	0.0109512	0	0.034707	0	0.00457914	0.221375	0.0840721	0.155681	0	0.00675006	0.0739794	0	0.00887515
TCGA.64.5778	LUAD	LUAD	18.9729	0.0858514	0.0340417	0	0.0617464	0	0.213121	0.00100582	0.0534758	0.10257	0	0.0613521	0.0069796	0.0184933	0.133169	0.0343516	0.112801	0	0.0238252	0.0426916	0	0.0145242
TCGA.64.5779	LUAD	LUAD	9.72778	0.00266989	0.0724687	0	0.0193664	0	0.174597	0	0.0795678	0.0266828	0	0.0110472	0.0383968	0.0821948	0.0118103	0.0119686	0.238022	0.0483368	0.0530084	0.125189	0	0.00467277
TCGA.64.5781	LUAD	LUAD	23.3826	0.011861	0.00717542	0.003052	0.206028	0	0	0	0.196972	0	0.118914	0	0.127216	0.0834588	0.0462327	0.105959	0.0851486	0	0	0.00341005	0	0.00193695
TCGA.64.5815	LUAD	LUAD	11.238	0.0307389	0	0.0084543	0.129373	0	0	0.0107708	0.0693433	0.00957501	0.0388302	0	0	0.0207654	0.386917	0.136536	0.107894	0	0	0	0.0508019	0
TCGA.66.2727	LUSC	LUSC	12.5745	0	0.0209917	0.0162325	0	0	0.267294	0.053536	0.0095958	0	0.163114	0	0.0271689	0.0224686	0.0362273	0.140219	0.150024	0.0274357	0	0.0283787	0.0372349	0
TCGA.66.2734	LUSC	LUSC	14.5326	0.0289259	0	0	0.0986574	0	0.202081	0	0.0674405	0	0	0.0167189	0.028008	0.0322834	0	0.0569202	0.222621	0.0416268	0.0806432	0.123636	0	0.000437931
TCGA.66.2742	LUSC	LUSC	14.1193	0	0.0258493	0.00738651	0.0692633	0	0.167064	0	0.0932499	0.0184895	0.130563	0	0.0229948	0.0228311	0.160854	0.0704437	0.0682432	0.0591334	0	0.0432801	0	0.0119477
TCGA.66.2744	LUSC	LUSC	16.6272	0.0256667	0	0	0.0926656	0	0.183706	0.0111619	0.029197	0.0911662	0	0.0542516	0	0	0.378433	0.0304744	0.0854369	0	0	0.0178412	0	0
TCGA.66.2754	LUSC	LUSC	13.9537	0	0.0362903	0	0.0229154	0	0.293851	0.0123971	0.0369239	0.0741734	0	0.0946013	0	0.0332472	0.122415	0.0564814	0.153792	0	0.00219814	0.0412484	0	0.0194663
TCGA.66.2755	LUSC	LUSC	3.64711	0.00878651	0	0	0.0565309	0	0.204973	0	0.075429	0.0227814	0	0.0504317	0	0	0.0847083	0	0.196526	0	0.0875593	0	0.0081059	0.204168
TCGA.66.2756	LUSC	LUSC	15.8953	0.0143765	0	0	0.00961919	0	0.254273	0.0023135	0.0216309	0.0133114	0	0.057578	0.0150156	0.0377867	0.0724808	0.05849	0.167897	0.140406	0.0133574	0.110562	0	0.0109015
TCGA.66.2757	LUSC	LUSC	10.1686	0	0.015529	0.0128997	0.24421	0	0	0.0484455	0.0920688	0	0.0736186	0	0.0672151	0.034074	0.168409	0.0594546	0	0	0	0	0.184075	0
TCGA.66.2758	LUSC	LUSC	15.0869	0	0.058349	0	0.073138	0	0.251986	0	0	0.0491763	0	0.0681369	0	0.0407704	0.0234349	0.0193752	0.1696	0	0.0749567	0.0985741	0	0.0725022
TCGA.66.2759	LUSC	LUSC	20.1483	0	0.011224	0	0.000357027	0	0.249253	0	0.0405748	0.0344558	0	0.0799527	0	0.107798	0.0934086	0.00769955	0.254922	0.014976	0.0887452	0.0166341	0	0
TCGA.66.2763	LUSC	LUSC	16.5841	0.00363019	0.014084	0	0.0319726	0	0.361674	0	0.0375754	0.0010492	0	0.00123855	0	0	0.0770847	0.0291285	0.306243	0.0243166	0.0464986	0.022229	0.00480875	0.0384669
TCGA.66.2765	LUSC	LUSC	6.71275	0.00396438	0	0	0.0862881	0	0.182634	0.0336621	0.0744453	0.0325006	0	0.143805	0	0.0020489	0.0874691	0.0852214	0.141928	0	0.0698139	0.032832	0	0.0233872
TCGA.66.2766	LUSC	LUSC	1.35782	0.000266934	0	0.0167341	0.310191	0	0	0.251581	0.0604506	0	0	0	0.0255	0.0363547	0.104678	0.0862832	0.0510305	0	0	0	0.0477464	0.00918344
TCGA.66.2767	LUSC	LUSC	15.1086	0	0.02291	0	0	0	0.258735	0	0.0566643	0.0749627	0	0.0436637	0	0.0657785	0.0432304	0	0.330836	0	0.074775	0.00552481	0	0.0229196
TCGA.66.2770	LUSC	LUSC	19.7644	0.00418923	0.00414531	0	0	0	0.281375	0	0.0259568	0.124657	0	0.0919425	0	0	0.0431828	0	0.324475	0.00194363	0	0.0919511	0	0.00455926
TCGA.66.2771	LUSC	LUSC	17.2237	0.00134431	0.00986061	0	0.0857788	0	0.206926	0.0356489	0.0674152	0.0342513	0	0.0650894	0.0230379	0.0397074	0.0960752	0.0288102	0.16533	0.0106041	0.0386253	0.0914949	0	0
TCGA.66.2773	LUSC	LUSC	16.8998	0.00885885	0	0.0266447	0.241359	0	0	0.137848	0.130895	0	0.0207305	0	0.0767898	0.0149646	0.154944	0.0770591	0.0279522	0.00822128	0	0	0.0737334	0
TCGA.66.2777	LUSC	LUSC	6.11853	0	0	0.00426248	0.00497838	0	0.149294	0.00278111	0.099905	0.0659864	0	0.00855356	0.0305689	0.0388762	0.105234	0.0697782	0.181336	0.0665004	0.0475081	0.101871	0	0.0225658
TCGA.66.2778	LUSC	LUSC	11.9167	0	0	0.000856336	0.241383	0	0	0.0716833	0.0958423	0.00771698	0.0778545	0	0.0290866	0.0580241	0.190852	0.0912878	0.0770903	0	0	0	0.0583227	0
TCGA.66.2780	LUSC	LUSC	13.0619	0	0.00330744	0.0142834	0.11626	0	0.124171	0.00870282	0.0998141	0.00144068	0.185655	0	0.0727952	0.0196656	0.0449781	0.109207	0.143656	0	0	0.0434714	0.0122827	0.0003095
TCGA.66.2781	LUSC	LUSC	3.1407	0	0	0.00102418	0	0	0.307102	0	0.0588348	0.0234347	0	0.061176	5.73e-05	0.0414542	0	0	0.332916	0	0.0653164	0.0986067	0	0.0100777
TCGA.66.2782	LUSC	LUSC	9.91801	0	0	0	0.0491226	0	0.332779	0.0616244	0.0418539	0	0	0.0615001	0.0118652	0.0224211	0.133891	0.0091183	0.0808376	0.0460894	0.100485	0.0477181	0	0.000695143
TCGA.66.2783	LUSC	LUSC	15.5368	0	0.0171988	0	0	0	0.217487	0	0.145237	0.0968482	0	0.0172558	0.0312779	0	0.257714	0.0275722	0.162136	0	0.0186851	0	0	0.00858843
TCGA.66.2785	LUSC	LUSC	9.35848	0	0.00383411	0	0.0897461	0	0.100148	0.0935899	0.0448591	0.0431639	0	0.0402981	0	0	0.333723	0.0116205	0.114103	0	0.0762748	0.0178601	0.0281938	0.00258509
TCGA.66.2786	LUSC	LUSC	20.296	0	0.0168007	0	0.092864	0	0.14214	0.0481797	0.0905614	0.0236799	0	0.0583241	0.00467036	0.0217842	0.193107	0.0226271	0.161694	0	0.0985091	0.00490606	0	0.0201525
TCGA.66.2787	LUSC	LUSC	10.064	0.0161373	0.0179722	0.00377953	0.0406048	0	0.109602	0.0964896	0.0570248	0.015787	0.0144634	0.0329635	0	0.0404964	0.387675	0.143934	0	0	0	0	0.0230692	0
TCGA.66.2788	LUSC	LUSC	18.7256	0.0131346	0	0.0154832	0.127816	0	0.115829	0.0692984	0.0741489	0	0.0271091	0	0.0333219	0.0372435	0.0372687	0.025801	0	0.00872965	0.0160731	0	0.213466	0.185276
TCGA.66.2789	LUSC	LUSC	7.3001	0.00550734	0	0.00452541	0.0410917	0	0.230323	0.0530767	0	0	0.0514512	0	0	0.158121	0.110614	0.151329	0.132969	0	0	0.0609918	0	0
TCGA.66.2791	LUSC	LUSC	19.0295	0.0314098	0	0	0.0263841	0	0.316419	0.0300668	0.0633479	0.0152301	0	0.0454067	0	0.0021163	0.0765307	0.104406	0.217327	0.000779892	0	0.0666047	0	0.00397041
TCGA.66.2792	LUSC	LUSC	8.9227	0	0.011249	0	0.0406148	0	0.186698	0.0290635	0.128156	0.0154479	0	0.0478685	0	0.0161315	0.0844624	0.00469111	0.193577	0	0.150493	0.0833562	0	0.0081909
TCGA.66.2793	LUSC	LUSC	16.2076	0	0.0822329	0	0.0396229	0	0.337741	0.0282715	0.0298368	0.0537532	0	0.111215	0	0.0265571	0.121812	0.0582261	0.0445363	0	0.0388927	0.0255427	0.00175935	0
TCGA.66.2794	LUSC	LUSC	17.3266	0	0	0.0031199	0.0550754	0	0.15022	0	0.0655165	0	0	0.0524254	0	0.0144464	0.306422	0	0.142093	0	0.0922787	0.042742	0	0.0756609
TCGA.66.2795	LUSC	LUSC	17.7429	0.0370413	0.0299865	0.00900534	0.13095	0	0	0.0640693	0.148379	0	0.117782	0	0.0235542	0.00468189	0	0.203536	0.209259	0.00276792	0	0.0189883	0	0
TCGA.66.2800	LUSC	LUSC	15.2831	0.0177485	0	0	0.114032	0	0.249938	0.0218377	0.0402353	0.0444813	0	0.0381232	0.0112114	0.0314908	0.0670097	0.0204766	0.202965	0.032802	0.0406831	0.0658498	0	0.00111513
TCGA.67.3770	LUAD	LUAD	11.6208	0	0.00222745	0	0.0447489	0	0.0305362	0	0.0199988	0.0181009	0	0.0621171	0	0.0842074	0.180574	0	0.272263	0	0.0124546	0.0665569	0	0.206215
TCGA.67.3771	LUAD	LUAD	25.312	0.0083109	0	0.00571272	0.0221387	0	0.297935	0.00408916	0.0383232	0.0903774	0	0.0205592	0	0.0484064	0.16437	0	0.00193582	0	0.0592832	0	0.210064	0.0237809
TCGA.67.3772	LUAD	LUAD	14.7485	0.0234249	0	0.0121056	0.0646102	0	0.182545	0.00439443	0.0473234	0	0.0658809	0	0.0474401	0.0130503	0.150896	0.0891573	0.264036	0.0164495	0	0.0143135	0	0.00437352
TCGA.67.3773	LUAD	LUAD	11.3462	0.00602638	0.00637761	0	0	0	0.228124	0	0.0425352	0.113968	0	0.0138472	0	0.0374903	0.287495	0.0323003	0	0.0322358	0	0.199601	0	0
TCGA.67.3774	LUAD	LUAD	10.2853	0	0	0.00274824	0.35772	0	0	0.00929564	0.107467	0.0153251	0.0525372	0	0.0742749	0.0858768	0	0.0761427	0.214572	0	0	0	0.00404012	0
TCGA.67.4679	LUAD	LUAD	14.186	0	0	0	0.386732	0	0	0	0.123017	0.0232811	0.0369053	0	0.0636901	0.0221091	0.0470926	0.0595489	0.215903	0	0	0	0.0217207	0
TCGA.67.6215	LUAD	LUAD	14.4436	0.0178899	0	0.0219909	0	0.0588362	0.210059	0	0.206041	0.0184939	0	0.0368182	0.0761544	0	0.176522	0.0256825	0.125003	0	0	0.00932079	0	0
TCGA.67.6216	LUAD	LUAD	8.85921	0.00753227	0	0	0.0911478	0	0.389796	0	0.0494485	0	0	0.0523688	0	0.0436816	0	0.0446793	0.199671	0	0.0336036	0.0398064	0.00371492	0.0445494
TCGA.67.6217	LUAD	LUAD	17.4829	0.0302416	0	0	0	0	0.183312	0	0.0754009	0.121168	0	0.0717876	0	0.03199	0.235776	0.0431512	0.132222	0	0.0308603	0.0245565	0	0.0195328
TCGA.70.6722	LUSC	LUSC	12.2199	0	0.0107363	0	0	0	0.215569	0.0211543	0.0833803	0.0416745	0	0.0545983	0	0.0123878	0.127809	0.0207492	0.17838	0.0483189	0.0374509	0.116783	0	0.0310075
TCGA.70.6723	LUSC	LUSC	14.412	0.0154951	0	0.0196695	0.0289314	0	0	0	0.117374	0.000971303	0.0229563	0	0	0.0884388	0.513774	0.00107093	0	0	0.0723474	0	0.118971	0
TCGA.71.6725	LUAD	LUAD	7.29163	0.0386908	0	0	0.0663763	0	0.178292	0	0.162536	0.0117104	0	0	0.0235149	0.0198764	0	0.0218928	0.335917	0	0.0805185	0.0513291	0	0.00934618
TCGA.73.4659	LUAD	LUAD	6.61493	0.00106798	0.0110028	0.000294358	0	0	0.182262	0	0.0093437	0.0357499	0	0.0318054	0	0	0.619946	0.00711881	0	0.00635901	0	0.082882	0	0
TCGA.73.4662	LUAD	LUAD	8.76326	0	0	5.22e-05	0	0	0.450542	0	0.0486015	0.0312299	0	0.030514	0.0309975	0.00440118	0.348923	0	0.0200218	0	0	0	0.0260931	0
TCGA.73.4666	LUAD	LUAD	17.7985	0.00682937	0.00962836	0	0.0549686	0	0.0858424	0.0530356	0.0801605	0.0306922	0	0.0519579	0	0.0166724	0.24174	0.0113575	0.182874	0	0.0326232	0.129976	0	0.0116416
TCGA.73.4668	LUAD	LUAD	17.1766	0	0	0.00148924	0.0210573	0	0.0755308	0.0303407	0.0359707	0.0528931	0	0.0457176	0	0	0.384977	0.044207	0.16553	0.000735468	0.0118907	0.125492	0	0.00416857
TCGA.73.4670	LUAD	LUAD	15.8571	0	0.0291479	0.0149324	0.0373607	0	0.221983	0.0157858	0.135376	0	0.047346	0	0.0203514	0.0487139	0.0494763	0.0785127	0.123431	0.0467891	0	0	0.130794	0
TCGA.73.4675	LUAD	LUAD	0.188479	0	0.106053	0	0.0173755	0	0.129024	0	0.0572876	0.00491885	0	0.0714277	0	0.0884684	0.198121	0.00951346	0	0.0114427	0	0.130165	0	0.176202
TCGA.73.4677	LUAD	LUAD	18.2758	0	0.00697662	0.00133276	0	0.0423316	0.412809	0	0.0205877	0.0109177	0	0.107245	0.00457768	0	0.216839	0.0310888	0.12723	0.00345625	0.00416688	0.00295378	0	0
TCGA.75.5122	LUAD	LUAD	5.80473	0.0182533	0	0	0.0745608	0	0.124798	0.0224278	0.0908404	0	0.028204	0.0249967	0	0.0333881	0.0979476	0.169232	0.0845443	0.113086	0	0.116944	0	0.000776941
TCGA.75.5125	LUAD	LUAD	17.1663	0.00330835	0	0	0.112097	0	0.0589362	0	0.149605	0.0097446	0	0.0116674	0.019508	0.0252775	0.111011	0.0849063	0.293959	0	0.0221176	0.0978635	0	0
TCGA.75.5126	LUAD	LUAD	23.4555	0.00886478	0.026406	0	0.118305	0	0.0889951	0	0.0926003	0.0104781	0	0	0.10118	0.140226	0.163008	0.0574267	0.140239	0	0	0	0.0522701	0
TCGA.75.5146	LUAD	LUAD	16.3697	0.00287226	0	0.00269026	0	0.0591065	0.470324	0	0.00733275	0.00499623	0	0.0750179	0	0	0.217548	0	0.0360392	0	0.00835281	0	0.115047	0
TCGA.75.5147	LUAD	LUAD	1.16472	0	0.011245	0	0.124416	0	0.232493	0	0.197234	0.0555548	0	0	0.0119415	0.0986455	0.178191	0.00516207	0	0	0	0.078385	0	0
TCGA.75.6203	LUAD	LUAD	8.45951	0.0368058	0	0	0	0	0.379609	0	0.0297489	0.07433	0	0.0906009	0	0.0368923	0.130864	0	0.0715273	0	0.112372	0	0.0372502	0
TCGA.75.6205	LUAD	LUAD	12.1582	0.0358883	0	0.0450003	0.0229879	0	0.0832002	0.0539181	0.101233	0	0	0	0.0912533	0.0653363	0.167691	0.125038	0.099985	0	0	0	0.103651	0.00481806
TCGA.75.6206	LUAD	LUAD	12.6396	0	0	0.00350166	0	0	0.382359	0	0.00039428	0.000655199	0	0.106268	0	0.034467	0.267489	0	0.0502164	0	0.0871869	0	0.0419393	0.0255236
TCGA.75.6207	LUAD	LUAD	11.6625	0	0.00636796	0	0.0876375	0	0.313927	0.0824382	0.0112695	0.0561681	0	0.0577491	0.0292352	0.0134009	0.0937044	0.0277283	0.0869512	0.0173576	0.0190177	0.0970471	0	0
TCGA.75.6211	LUAD	LUAD	13.1338	0.00475053	0	0	0.132003	0	0.241042	0.131906	0.0710586	0.027188	0	0.0201292	0.015618	0.0103597	0.0145498	0	0.226525	0	0.0684745	0.0363961	0	0
TCGA.75.6212	LUAD	LUAD	7.76719	0.00683236	0	0	0.0787936	0	0.138247	0	0.0326104	0.118521	0	0.0840858	0.0214268	0.0402846	0.0958672	0.0030778	0.0741574	0.0310176	0.0828427	0.189344	0	0.00289162
TCGA.80.5611	LUAD	LUAD	18.4633	0.0330335	0	0	0.015914	0	0.160468	0.0448209	0.0630534	0	0	0.00308924	0.0282084	0	0.181658	0.0447398	0.290921	0	0.0131676	0.113171	0	0.00775501
TCGA.85.6175	LUSC	LUSC	10.0217	0	0.0320674	0	0	0.0901503	0.147276	0	0.0296929	0.057159	0	0.122935	0	0.0446887	0.397865	0.0133066	0	0.0107072	0	0	0.028493	0.0256583
TCGA.85.6560	LUSC	LUSC	18.7689	0	0.0372902	0.000655668	0.0264018	0	0.0834927	0.00104822	0.0759314	0	0.0167407	0	0.027881	0.0493496	0.116256	0.0584707	0.463116	0	0.0180317	0.025335	0	0
TCGA.85.6561	LUSC	LUSC	22.1733	0.0218003	0	0	0	0	0.257976	0	0.0720558	0.0545894	0	0.0855705	0.00581639	0.0440764	0.166734	0.0561563	0.13119	0.0388671	0.0445669	0.020601	0	0
TCGA.86.6562	LUAD	LUAD	3.42333	0	0.0236124	0	0	0	0.139409	0.157362	0.0386658	0	0	0.161949	0	0.0670924	0.214556	0.00921434	0	0.00898398	0	0.173595	0	0
TCGA.91.6828	LUAD	LUAD	13.2125	0.00346245	0	0	0.154609	0	0.145454	0.0895648	0.0997028	0.0331509	0	0.159392	0	0.0281249	0.115744	0.0367602	0.0673062	0.00156545	0	0.0651625	0	0
TCGA.91.6829	LUAD	LUAD	8.33306	0	0.0559134	0	0.015322	0	0.0473257	0	0.0670485	0	0	0.00981183	0	0.00647308	0	0.00962058	0.631602	0	0.0227678	0.134115	0	0
TCGA.91.6831	LUAD	LUAD	14.1603	0	0.0338861	0	0.0134316	0	0.130571	0	0.221879	0	0	0.0361047	0	0.0510143	0.105463	0.000500958	0	0.0383431	0	0.357856	0.0083622	0.00258826
TCGA.91.6835	LUAD	LUAD	7.36694	0.000658525	0	0.00186196	0.0354086	0	0.15626	0.032542	0.0581357	0.0341468	0	0.0749118	0.0146528	0.0142605	0.170703	0.0268472	0.177786	0.0011373	0.0216738	0.177103	0	0.00191062
TCGA.91.6836	LUAD	LUAD	22.381	0	0.0399458	0	0.00383207	0	0.36533	0	0.158441	0.0415289	0	0.199375	0	0.0114958	0.116249	0	0	0.00513133	0	0.055498	0	0
