## Supplemental Table 1-16 for "HINS: HLA-mediated immunogenic neoantigen score for robust prediction of immune checkpoint blockade response": Table S12.xlsx

### Sheet: Sheet1
Table S12 The GEP- and CYT-related gene transcriptional expression and immune score of various checkpoints
Sample	Cohort	Cancer	HINS	pDC	CD274	CD279	PDCD1LG2	CTLA4	HAVCR2	LAG3	MHC_I	MHC_II	CYT_SCORE	GEP_SCORE
CR1509	Snyder	SKCM	11.3645	0.512368	20.1419	16.2349	28.9737	7.63734	41.5903	46.3863	0.377697	0.478201	82.9615	2.27436
CR6126	Snyder	SKCM	12.9769	-0.533542	1.29184	0.652925	2.3712	1.28143	3.0652	1.63518	0.2418	0.232527	4.22841	1.34006
CR7623	Snyder	SKCM	7.79139	-0.522955	1.01569	1.35784	2.64436	2.10544	11.5426	1.83235	0.209648	0.171548	5.61686	1.16392
CR9699	Snyder	SKCM	16.8803	0.509437	54.2391	49.5517	36.7368	7.02231	48.5224	64.8884	0.622404	0.513367	127.487	2.32833
32A	Roh	SKCM	4.84278	-0.446659	1.88153	0.630077	2.46683	2.38488	7.23638	1.49253	0.347623	0.172251	6.78313	1.36448
33A	Roh	SKCM	12.46	-0.328379	0.133397	0.0240302	0.645407	58.9887	3.72893	0.483256	0.0684643	-0.106797	0.486215	0.0990512
33C	Roh	SKCM	14.8536	-0.436318	50.3976	40.1063	30.7315	9.48419	33.7773	50.5094	0.504656	0.118294	102.301	0.940332
34A	Roh	SKCM	16.438	0.442235	52.9394	44.4972	34.5025	3.9366	52.6718	57.5689	0.647482	0.454571	112.464	2.1837
37B	Roh	SKCM	7.57686	-0.450419	19.9527	0.980459	14.7841	1.03632	7.94902	3.27797	0.266826	0.143999	5.55262	1.19096
3C	Roh	SKCM	20.2642	0.445995	50.7647	43.0797	32.0436	4.68562	36.6385	58.664	0.825654	0.384832	116.714	1.88674
3D1	Roh	SKCM	9.48136	-0.391086	1.24405	3.96373	0.640165	9.63376	4.61508	10.9742	0.42774	0.215047	5.85986	1.23009
3D2	Roh	SKCM	9.48136	-0.422162	4.24257	1.64897	4.17899	1.66664	9.42337	2.48846	0.37691	0.242322	4.55277	1.44063
41A	Roh	SKCM	8.60151	-0.424208	6.65066	23.8054	6.01504	7.46232	17.9235	44.1066	0.502157	0.378942	69.3544	2.15854
42E	Roh	SKCM	15.5007	0.453516	53.6033	42.3996	34.3769	1.78702	46.5763	54.6034	0.667754	0.874961	111.372	2.18225
45C	Roh	SKCM	11.1684	-0.446327	1.93972	5.92068	3.33197	2.87104	23.0963	7.76288	0.46158	0.162194	12.0318	1.40338
45E	Roh	SKCM	3.78746	-0.414697	0.993009	10.2906	1.5232	2.30777	8.03434	32.8002	0.395781	0.320694	24.8741	1.72789
47A	Roh	SKCM	25.8276	-0.436263	58.3426	40.9466	31.348	5.32473	31.9335	51.3961	0.56511	0.881449	101.705	1.32603
47D	Roh	SKCM	18.6704	-0.446217	52.1941	45.0243	34.5473	3.44764	40.0094	54.666	0.486094	0.359096	109.471	1.95319
49E	Roh	SKCM	26.2232	-0.397777	51.4779	41.1298	30.4945	3.55465	36.9395	56.5636	0.612193	0.969935	105.741	1.54324
4D	Roh	SKCM	10.0732	-0.40491	0.255091	0.639695	0.938083	1.99954	2.34913	2.11817	0.150568	-0.00949755	5.0411	0.920907
50A	Roh	SKCM	27.0173	-0.382128	51.9206	41.632	31.035	1.03474	33.9529	54.1575	0.931016	0.264744	104.505	1.69546
50C	Roh	SKCM	27.0016	-0.372395	51.3774	42.3234	30.6469	1.04812	33.6562	57.25	0.717113	1.1101	106.762	1.6585
53A	Roh	SKCM	23.1049	-0.407011	57.8084	55.1792	32.4144	7.54124	40.8311	71.655	0.535088	0.42278	118.95	2.39465
53D	Roh	SKCM	23.4399	-0.432005	52.9363	41.2614	32.9384	0.936275	34.5219	51.6761	0.568968	0.899997	105.111	1.59328
54A	Roh	SKCM	8.16994	-0.409278	0.508615	0.0180364	0.340789	1.16818	1.49079	0.0416222	0.373057	0.0706123	0.293132	0.00814311
54C	Roh	SKCM	8.12918	-0.445	0.54891	0.258483	1.68226	44.0416	7.88725	0.219714	0.21797	0.0930301	1.29946	0.448357
5A	Roh	SKCM	19.5004	-0.410384	50.5106	40.4816	30.3841	4.58479	34.3279	51.7242	0.461123	0.829325	102.268	1.17134
6B	Roh	SKCM	2.01719	-0.443341	1.3101	1.76623	1.49998	1.2272	4.19209	3.78104	0.368783	0.154681	8.05649	1.27248
LSD0167	Snyder	SKCM	5.99319	-0.541677	5.54742	4.51981	3.10377	4.5816	9.35263	8.71226	0.313326	0.251756	21.7881	1.55446
NR3549	Snyder	SKCM	1.8943	-0.52134	0.477804	1.50983	0.59744	1.32964	2.89963	1.82307	0.165884	0.120118	3.09474	1.05328
NR4631	Snyder	SKCM	7.16176	-0.468345	0.187528	0.0928117	0.114654	0.0992497	0.892216	0.176402	0.0254353	-0.125604	0.671775	0.000781918
NR5784	Snyder	SKCM	0	-0.521041	2.2171	6.68388	4.39141	5.20204	24.8205	3.15713	0.298133	0.382375	20.152	1.52163
NR9449	Snyder	SKCM	13.5136	-0.519486	0.640214	0.655634	0.558105	4.25676	2.45767	2.13622	0.217045	0.090174	5.0316	0.895662
NR9521	Snyder	SKCM	18.5853	-0.439036	51.0001	41.749	32.0457	0.916357	34.4896	52.2802	0.541819	0.907792	105.25	1.51103
NR9705	Snyder	SKCM	8.61363	-0.523314	0.238103	0.0633499	0.655007	0.0580665	5.02297	0.082564	0.0493501	-0.0917152	0.478169	0.0181872
Pat02	Miao	SKCM	10.0896	0	0.586221	2.13903	2.18583	1.16157	24.3457	2.17252	0.256607	0.208994	8.85229	0.975564
Pat03	Miao	SKCM	16.6229	0	50.4355	41.1326	31.6931	0.616864	32.7714	50.4279	0.482567	0.35177	100.932	0.98631
Pat04	Miao	SKCM	21.2073	0.614619	51.3114	41.5607	31.6275	9.29095	35.0662	53.7063	0.530795	0.891531	108.375	1.57737
Pat06	Miao	SKCM	16.691	0.514379	53.2793	43.4331	35.3738	5.81174	40.148	53.8551	0.563903	0.387706	109.763	1.98114
Pat07	Miao	SKCM	4.6571	0.123769	1.98501	1.7593	2.15315	2.59647	4.46372	2.92535	0.26895	0.316097	5.12505	1.26109
Pat08	Miao	SKCM	16.5217	0.551246	51.3345	40.4551	33.5612	1.4664	35.3611	51.2656	0.463395	0.347628	108.938	1.67327
Pat100	Miao	SKCM	18.2039	0.581248	50.8025	40.3443	32.2406	0.715899	30.9853	50.5865	0.464019	0.259392	101.211	1.13695
Pat101	Miao	SKCM	13.8818	0.421472	1.12482	0.295911	1.89453	2.19841	2.34465	1.11892	0.168035	0.177943	2.82481	0.91318
Pat103	Miao	SKCM	23.5663	0.610842	51.2277	40.633	31.288	65.2376	32.509	50.8823	0.5303	0.299984	102.933	1.22368
Pat104	Miao	SKCM	11.5116	0.401472	0.461219	0.0175304	0.397451	0.0562392	0.178062	0.213242	-0.00122914	-0.18165	0.382242	-0.192643
Pat105	Miao	SKCM	21.4853	0.571248	50.9423	42.6094	33.028	1.80303	38.9999	53.3114	0.540253	0.818516	109.726	1.81874
Pat106	Miao	SKCM	7.29667	0.324672	2.29565	0.7022	1.65897	0.663594	1.87198	2.48304	0.296112	0.0771683	2.88105	1.01934
Pat11	Miao	SKCM	24.9706	0.641468	50.8594	41.5795	31.6679	2.77117	32.4979	51.2571	0.49887	0.336668	104.818	1.56116
Pat110	Miao	SKCM	23.9406	0.681965	50.8012	40.1187	30.6124	1.52327	32.2536	50.3535	0.528786	0.872978	100.641	0.876266
Pat111	Miao	SKCM	15.0708	0.52148	50.2644	40.0911	30.4966	0.158341	30.7603	50.4763	0.496617	0.0881875	100.589	0.685129
Pat113	Miao	SKCM	14.6867	0.501741	50.615	40.4706	31.0213	3.77988	31.8209	51.2959	0.403103	0.219565	102.741	1.34898
Pat115	Miao	SKCM	10.6939	0.451798	3.70636	4.46438	5.55576	10.7078	15.5263	10.9518	0.231035	0.264625	27.5055	1.62677
Pat117	Miao	SKCM	24.9821	0.691275	50.4035	41.0616	35.5252	4.86374	34.6457	50.7731	0.490911	0.341974	108.179	1.50936
Pat118	Miao	SKCM	13.2393	0	1.15017	0.336755	1.44801	0.447038	3.56375	0.388445	0.163726	0.171721	1.31213	0.639039
Pat119	Miao	SKCM	15.6518	0	50	42.086	30	0	31.5135	50	0.572577	0.167791	101	0.5
Pat12	Miao	SKCM	17.0132	0	51.7865	43.2169	38.3583	2.96619	41.777	55.2657	0.518984	0.460281	124.213	1.91498
Pat121	Miao	SKCM	0	0	0.673225	0.0470274	0.492099	0	0.221777	0.223456	0.113505	-0.0817622	0.0285426	0
Pat123	Miao	SKCM	18.2051	0	50.2656	40.0618	30.5927	0.0220243	30.1494	50.1722	0.506211	-0.0233912	100.029	0.5
Pat124	Miao	SKCM	20.1896	0	50.6681	40.2108	31.2212	0.96617	39.7999	50.8128	0.412495	0.292367	101.495	1.25999
Pat126	Miao	SKCM	21.2003	0	51.0534	40.1795	31.1349	1.41578	33.1096	51.1089	0.590722	0.23505	100.567	1.22854
Pat127	Miao	SKCM	19.7659	0	53.5328	51.1384	34.8884	8.45043	46.6129	67.576	0.658031	0.481562	131.879	2.28657
Pat128	Miao	SKCM	0	0	0.309044	0.195849	1.07492	0.603663	1.99766	0.639376	0.110896	0.112016	1.29564	0.71555
Pat129	Miao	SKCM	12.4716	0	0.438431	0.625379	0.741096	1.20034	1.39609	0.694889	0.243843	0.0926915	2.82087	0.771301
Pat13	Miao	SKCM	15.4919	0	51.2926	40.9592	32.1167	2.35504	36.8883	52.2398	0.46637	0.365325	104.638	1.66541
Pat132	Miao	SKCM	34.1333	0	50.5189	40.0413	30.6609	0.0294714	32.1895	50.2095	0.473354	0.190928	100.368	0.831421
Pat133	Miao	SKCM	24.9668	0	54.7029	55.7074	43.8369	10.4924	55.2996	75.6811	0.620533	0.432191	131.289	2.424
Pat134	Miao	SKCM	23.7692	0	50.6833	40.8313	31.5113	0.783534	33.0465	50.932	0.553086	0.257236	102.473	1.33573
Pat135	Miao	SKCM	9.56187	0	5.8586	7.33001	5.80423	5.57129	9.30667	12.5886	0.31944	0.307517	27.3157	1.8004
Pat138	Miao	SKCM	25.042	0	50.9521	40.9228	31.5569	0.825903	32.0594	52.28	0.448439	0.234661	103.139	1.47199
Pat139	Miao	SKCM	22.9583	0.671466	51.4669	41.1552	31.8043	1.38463	34.5405	51.9302	0.603229	0.249871	103.007	1.56028
Pat02	Van	SKCM	8.33792	-0.484059	1.10931	0.00741493	1.9139	0.229949	5.5142	0.405883	0.0372831	0.0804311	0.684287	0.649219
Pat03	Van	SKCM	13.5849	-0.485946	8.94269	10.3448	9.04205	16.2153	18.5866	5.33283	0.288535	0.311295	23.8039	1.92242
Pat04	Van	SKCM	18.3786	-0.46837	51.699	44.225	36.6247	2.75013	55.6746	53.7807	0.649724	0.602817	120.393	2.08153
Pat06	Van	SKCM	16.2936	-0.490429	51.1514	41.7262	34.5349	2.2457	40.075	53.4188	0.598963	0.396248	109.89	1.93734
Pat07	Van	SKCM	2.94932	-0.507534	5.62336	1.43623	6.19777	5.26391	21.918	3.75167	0.253177	0.3002	10.3695	1.69458
Pat08	Van	SKCM	15.3409	-0.479871	53.3842	40.0216	31.035	0.0230763	31.7848	50.0984	0.412191	0.163201	100.316	0.665184
Pat100	Van	SKCM	17.7499	-0.413576	57.8315	42.3472	35.37	8.43415	43.4129	53.6841	0.516218	0.484638	115.993	2.15047
Pat101	Van	SKCM	10.1449	-0.47415	6.46654	0.35604	14.7312	1.32602	95.8528	0.709375	0.2717	0.409275	7.28489	1.21011
Pat103	Van	SKCM	18.2943	-0.48282	51.1224	40.0717	31.4698	0.651965	32.5326	51.2178	0.467011	0.230718	101.028	1.48508
Pat104	Van	SKCM	8.11185	-0.460702	1.32003	0.16557	1.92942	36.8275	11.0515	0.86969	0.116598	0.117021	4.92972	0.941222
Pat105	Van	SKCM	17.0244	-0.474268	52.0377	40.2986	32.8881	1.23381	35.4756	50.8978	0.454457	0.350605	105.279	1.59536
Pat106	Van	SKCM	6.58955	-0.490252	2.53014	0.342461	2.25038	0.523167	12.0061	0.753182	0.144777	0.207486	3.56387	1.22963
Pat109	Van	SKCM	14.5855	-0.484059	50.8708	40.2653	31.125	0.954106	34.61	50.4492	0.453774	0.201128	100.614	1.08037
Pat110	Van	SKCM	19.9174	-0.501164	50.8331	40.2623	31.1194	3.49837	34.9373	50.9445	0.302948	0.166396	101.257	1.28589
Pat113	Van	SKCM	11.0989	-0.487598	4.26986	1.1235	5.55575	4.66885	7.6766	2.69219	0.298084	0.295477	7.3535	1.54018
Pat115	Van	SKCM	9.09561	-0.465185	7.72996	2.50796	12.8664	5.52723	63.4731	8.07203	0.327291	0.489866	29.5082	1.90716
Pat117	Van	SKCM	22.5251	-0.485121	51.2075	40.1225	35.7385	0.183467	72.2682	50.3727	0.499862	0.407163	101.938	1.25666
Pat118	Van	SKCM	10.4379	-0.494558	0.930718	0.344212	0.900466	2.00545	3.2896	0.487286	0.253961	0.221137	1.94043	0.93476
Pat121	Van	SKCM	3.81379	-0.488895	1.07011	1.64173	1.27683	1.3523	6.71209	2.90951	0.271584	0.166476	7.44166	1.01026
Pat123	Van	SKCM	11.9075	-0.496386	4.24723	1.75171	10.3565	4.85788	24.1641	7.73304	0.2114	0.303725	17.722	1.70758
Pat124	Van	SKCM	13.9475	-0.475212	6.34037	0.733923	9.78127	1.22996	73.3469	1.19089	0.277818	0.420006	13.8621	1.43212
Pat126	Van	SKCM	13.4427	-0.505823	4.35046	0.486059	5.76432	2.33899	13.9472	0.498867	0.277154	0.307752	3.70422	1.172
Pat127	Van	SKCM	10.4527	-0.49208	1.41502	0.44083	3.11796	1.20471	8.76874	1.5547	0.222023	0.228296	4.01449	1.12581
Pat128	Van	SKCM	0	-0.494263	7.2703	3.95662	10.2301	4.39226	20.9874	5.44314	0.312805	0.351206	24.2009	1.91835
Pat129	Van	SKCM	6.33462	-0.469373	4.05764	5.74607	4.91478	4.95266	20.9015	6.51695	0.342891	0.268175	21.9698	1.60654
Pat130	Van	SKCM	6.5465	-0.489603	1.74984	0.227819	2.20733	1.29932	5.87692	0.702429	0.172074	0.1701	3.35226	0.921646
Pat131	Van	SKCM	4.4432	-0.489426	8.60772	3.47562	10.1861	8.16001	39.9387	7.59931	0.258031	0.27877	24.8217	1.71578
Pat132	Van	SKCM	22.4004	-0.496386	53.8668	41.4566	36.9719	3.58139	41.0461	52.0531	0.575237	0.385996	105.669	2.00189
Pat133	Van	SKCM	11.2774	-0.506531	1.98633	0.446423	0.997541	0.223777	4.71666	1.01819	0.246044	-0.0259159	1.60771	0.780464
Pat135	Van	SKCM	3.95056	-0.484059	0.784193	0.55277	0.572398	0.295557	1.84231	0.774833	0.243671	0.153179	5.21014	0.818529
Pat138	Van	SKCM	18.4297	-0.451501	51.2016	40.1484	30.4657	0.190373	35.4678	50.0677	0.480878	0.221834	100.353	0.971569
Pat139	Van	SKCM	18.1867	-0.470257	62.3649	40.049	33.3784	0.262213	31.3343	51.1558	0.510018	0.0869142	102.884	0.797812
Pat14	Van	SKCM	3.28123	-0.476568	17.7186	3.25515	6.01578	22.3182	20.0015	3.46262	0.258258	0.292625	16.3537	1.73851
Pat140	Van	SKCM	9.46283	-0.482879	1.60078	0.989011	2.54415	0.991515	7.39975	1.09966	0.293222	0.257031	3.4231	1.13873
Pat143	Van	SKCM	4.46493	-0.490783	1.60257	0.852764	4.08989	1.43301	11.1896	2.26913	0.257569	0.293052	7.81085	1.27964
Pat147	Van	SKCM	12.025	-0.47993	3.60125	1.13943	4.49003	1.46525	12.1073	2.11631	0.279354	0.298159	4.62167	1.35989
Pat148	Van	SKCM	4.74724	-0.473324	0.669308	0.0135148	0.459614	0	1.6669	0.154121	0.00413143	0.0165861	0.1777	0
Pat15	Van	SKCM	8.31549	-0.46141	0.216282	0.0453244	0.849748	0.0848197	3.66656	0.155062	0.197732	0.0597371	0.0869901	0.114541
Pat151	Van	SKCM	14.9019	-0.508182	50.9225	40.2086	31.8885	0.584287	34.2741	50.4834	0.510077	0.381703	102.33	1.33105
Pat157	Van	SKCM	3.10714	-0.489131	5.67081	1.7375	5.81801	4.8804	17.287	3.70746	0.234122	0.297262	16.3415	1.28498
Pat160	Van	SKCM	3.01431	-0.48571	11.0295	5.38484	7.77554	3.90083	13.905	16.9368	0.346382	0.298946	31.7116	1.90514
Pat162	Van	SKCM	0	-0.493496	0.887582	0.631757	1.88711	22.9697	10.7567	0.510957	0.153019	0.216287	6.975	0.883283
Pat165	Van	SKCM	3.79097	-0.48282	2.14748	0.583567	1.61709	0.332825	5.15597	0.838029	0.154257	0.139396	1.78326	0.758323
SD0346	Snyder	SKCM	14.2776	-0.513205	0.148564	0.0959945	0.251124	0.102653	0.896697	0.328413	0.0427996	-0.0779843	0.60524	0.267432
SD1494	Snyder	SKCM	16.3909	-0.513265	56.275	62.0092	38.4446	10.0891	58.9344	131.031	0.648394	0.539121	199.393	2.7674
SD2051	Snyder	SKCM	2.46042	-0.513385	0.899688	2.96103	2.88838	2.07965	8.74795	3.64382	0.426892	0.333878	9.73364	1.52642
SD2056	Snyder	SKCM	9.66266	-0.515119	4.16736	11.4229	5.28937	5.04674	20.6469	17.7242	0.328554	0.388967	33.554	1.89427
SD5038	Snyder	SKCM	9.30489	-0.49879	4.83051	0.334845	10.4072	0.204612	3.05407	0.945541	0.190095	0.112922	8.25684	0.851613
SD5118	Snyder	SKCM	0	-0.517931	1.90557	3.74998	4.27842	1.86098	8.30058	21.4675	0.288952	0.324243	11.9455	1.74249
SD6336	Snyder	SKCM	10.0726	-0.528398	2.65448	10.4316	3.37358	7.46866	16.869	22.2487	0.352427	0.42679	37.0628	1.78964
SD6494	Snyder	SKCM	14.7484	-0.506506	50.2718	40.0946	30.1885	0.0722408	31.5684	50.1643	0.472653	0.106922	100.227	0.67252
SD7357	Snyder	SKCM	18.7593	-0.503934	54.9585	51.8772	41.4418	7.30978	54.797	67.0241	0.636201	0.557607	120.299	2.40244
TCGA-05-4244	LUAD	LUAD	16.3356	0.149676	311.105	57.4535	117.966	59.342	701.961	73.0387	1.05343	0.839357	175.59	3.49725
TCGA-05-4249	LUAD	LUAD	11.6789	0.141666	67.6109	53.1229	93.0455	36.0592	654.538	59.24	0.722055	0.699668	96.6497	3.21593
TCGA-05-4250	LUAD	LUAD	12.2178	0.129704	404.211	293.128	127.663	89.53	806.101	201.94	0.773221	0.699034	516.647	3.56604
TCGA-05-4382	LUAD	LUAD	24.113	0.133601	167.259	123.757	405.947	88.0639	1227.72	250.298	1.04213	0.83075	267.641	4.03566
TCGA-05-4384	LUAD	LUAD	13.9185	0.120125	32.3763	21.9914	68.4178	32.9872	463.653	25.6567	0.70759	0.574488	101.97	2.95719
TCGA-05-4389	LUAD	LUAD	17.7131	0.171703	153.691	166.51	210.201	131.544	792.081	308.725	1.08196	0.890312	556.339	4.09486
TCGA-05-4390	LUAD	LUAD	13.5367	0.0879219	54.9258	18.5215	51.7324	58.7578	323.168	37.6816	0.652061	0.49833	51.4834	2.7925
TCGA-05-4395	LUAD	LUAD	12.8738	0.0871101	59.5936	44.8294	102.812	60.6674	507.888	91.538	0.768919	0.599537	421.437	3.18634
TCGA-05-4397	LUAD	LUAD	21.238	0.0761774	85.3396	68.0508	152.805	44.8371	496.924	153.589	1.07837	0.813441	228.397	3.69694
TCGA-05-4398	LUAD	LUAD	20.5687	0.0947955	701.588	158.747	248.791	80.6873	1022.61	186.799	1.05333	0.832541	258.296	3.96186
TCGA-05-4402	LUAD	LUAD	15.6666	0.0491161	95.8411	62.9206	111.066	43.1872	738.125	209.238	1.04262	0.842758	237.997	3.7857
TCGA-05-4403	LUAD	LUAD	13.5092	0.161366	47.2616	18.6266	87.017	22.7968	961.635	49.7637	0.775457	0.681326	181.937	3.22415
TCGA-05-4405	LUAD	LUAD	11.7929	0.0442992	79.5157	31.1437	48.3721	22.5295	575.827	63.6126	0.680393	0.6108	94.2941	3.03297
TCGA-05-4410	LUAD	LUAD	9.1755	0.0458147	107.034	73.3945	191.896	87.156	570.336	235.474	0.814591	0.787129	370.933	3.78586
TCGA-05-4415	LUAD	LUAD	14.1694	0.0465724	63.1111	39.1111	60.8889	36	232.444	172.444	0.627789	0.478223	354.948	3.30367
TCGA-05-4417	LUAD	LUAD	13.9121	0.224635	79.4223	114.368	131.523	189.343	601.068	149.314	0.716381	0.613942	342.162	3.5403
TCGA-05-4418	LUAD	LUAD	13.5644	0.0687085	129.622	110.345	188.45	102.368	615.538	174.491	0.769544	0.648109	321.456	3.61511
TCGA-05-4420	LUAD	LUAD	16.135	0.0617267	69.9842	59.7213	64.9724	5.7849	267.97	88.1278	0.977214	0.567785	226.552	3.12155
TCGA-05-4422	LUAD	LUAD	11.3349	0.00538518	54.4901	170.472	117.504	123.288	622.831	199.087	0.832233	0.760735	348.624	3.5896
TCGA-05-4424	LUAD	LUAD	22.1088	0.122452	92.4214	78.6082	166.797	48.6177	874.614	130.553	1.01789	0.805365	250.373	3.87559
TCGA-05-4426	LUAD	LUAD	8.37957	0.131599	292.553	54.5387	87.4398	34.9759	422.379	24.3053	0.775302	0.649565	76.0528	2.97255
TCGA-05-4427	LUAD	LUAD	20.5896	0.167428	342.634	58.1635	106.186	49.9495	503.259	127.195	1.05253	0.822465	280.113	3.82562
TCGA-05-4430	LUAD	LUAD	12.0582	0.158498	70.8134	41.4673	167.145	77.8309	976.715	135.247	0.753288	0.697217	233.269	3.35945
TCGA-05-4432	LUAD	LUAD	18.9854	0.0768809	108.841	127.395	149.989	74.9928	456.594	306.706	1.05155	0.777681	377.336	4.01722
TCGA-05-4433	LUAD	LUAD	11.8086	0.0961485	56.1983	38.843	104.959	39.6694	831.405	67.7686	0.804428	0.701133	245.942	3.40224
TCGA-05-4434	LUAD	LUAD	5.77265	0.172191	260.909	111.463	423.92	103.776	1015.6	168.212	0.795752	0.702687	305.596	3.70786
TCGA-05-5420	LUAD	LUAD	6.5636	0.264091	213.91	0	869.067	0	2408.51	188.85	0.459159	0.328237	848.322	0
TCGA-05-5423	LUAD	LUAD	16.9087	0.118772	99.0842	84.6886	246.85	133.333	1241.72	108.608	1.03259	0.920292	335.067	3.69159
TCGA-05-5428	LUAD	LUAD	12.3688	0.0598865	62.7861	10.4644	74.9945	13.9525	838.893	46.2176	0.707651	0.560863	136.104	2.86977
TCGA-05-5429	LUAD	LUAD	11.855	-0.0133412	6.9606	10.0541	28.6156	17.7881	142.305	17.0147	0.753191	0.526336	52.2256	2.6498
TCGA-05-5715	LUAD	LUAD	12.72	0.187778	21.0814	12.4927	49.1899	8.5887	822.174	19.5198	0.752429	0.604443	61.5292	2.88681
TCGA-18-3406	LUSC	LUSC	14.9131	-0.0504639	92.5197	72.2835	164.646	25685.8	822.126	117.716	0.800968	0.654398	418.982	4.06411
TCGA-18-3407	LUSC	LUSC	10.0301	-0.0186874	568.982	27.117	127.498	1235.49	315.89	69.9334	0.486346	0.335686	124.094	3.15606
TCGA-18-3408	LUSC	LUSC	5.6633	-0.106926	377.28	2.3728	274.062	5443.27	574.818	65.8461	0.247695	0.406231	329.658	3.19206
TCGA-18-3409	LUSC	LUSC	21.4697	-0.0642194	99.7436	85.641	292.051	5014.36	884.359	97.1795	0.762232	0.603392	209.003	3.66855
TCGA-18-3410	LUSC	LUSC	17.6044	-0.008344	1650.75	152.258	375.438	3750.19	689.76	337.143	0.786887	0.626543	489.598	4.00226
TCGA-18-3411	LUSC	LUSC	12.6458	-0.0871988	41.0339	33.7926	143.216	3195.82	957.457	120.286	0.385569	0.373004	236.619	0
TCGA-18-3412	LUSC	LUSC	14.6247	-0.0861858	129.03	57.2144	143.067	338.419	419.28	89.9061	0.765729	0.443647	211.106	3.46777
TCGA-18-3414	LUSC	LUSC	15.6888	-0.120628	92.8281	72.8595	98.3035	605.87	300.999	136.395	0.755239	0.413942	270.045	3.546
TCGA-18-3415	LUSC	LUSC	10.7383	-0.0986084	853.179	52.6012	259.538	2251.45	478.613	218.497	0.472362	0.348654	823.589	0
TCGA-18-3416	LUSC	LUSC	0	-0.0886916	1097.95	262.771	369.33	6406.38	806.167	1235.75	0.465262	0.394219	2043.88	4.01495
TCGA-18-3417	LUSC	LUSC	11.4824	-0.0337759	63.2911	13.809	74.7986	2162.26	384.35	78.2509	0.433423	0.31292	145.596	0
TCGA-18-3419	LUSC	LUSC	17.9649	-0.0883717	120.013	120.16	130.454	408.411	431.816	219.453	0.65446	0.489525	527.688	3.93768
TCGA-18-3421	LUSC	LUSC	14.3926	-0.0861858	195.011	29.4785	182.54	3035.15	503.401	137.755	0.459204	0.39019	657.36	0
TCGA-18-4083	LUSC	LUSC	9.15934	-0.117376	1032.8	56.7704	290.16	2284.27	336.417	230.025	0.390272	0.217341	220.79	3.30298
TCGA-18-4086	LUSC	LUSC	4.38447	-0.115776	249.484	52.2729	139.79	997.541	443.527	115.238	0.471897	0.340029	249.037	3.24204
TCGA-18-5592	LUSC	LUSC	8.00621	-0.106926	51.8674	51.5021	42.3706	733.449	206.374	214.41	0.466453	0.211618	567.312	3.23006
TCGA-18-5595	LUSC	LUSC	15.6812	-0.0924238	148.979	45.1049	56.6591	99.5462	99.7674	80.6296	0.718654	0.326039	171.144	3.20097
TCGA-21-1070	LUSC	LUSC	3.69478	-0.100155	338.235	133.199	175.104	2193.04	536.287	385.129	0.516918	0.390618	904.32	3.73566
TCGA-21-1071	LUSC	LUSC	10.3397	-0.13641	117.478	32.8051	152.942	1394.66	355.979	99.3018	0.451027	0.239802	159.083	3.19385
TCGA-21-1076	LUSC	LUSC	13.3836	-0.00615803	145.454	125.417	384.045	3566.23	2214.47	383.302	0.524017	0.451093	194.268	3.67881
TCGA-21-1077	LUSC	LUSC	4.96378	-0.12564	118.843	17.359	111.721	1027.74	275.964	42.2849	0.41048	0.271314	79.5977	2.86454
TCGA-21-1078	LUSC	LUSC	8.09276	-0.104313	13.6306	5.4522	6.6206	280.012	65.4269	3.8945	0.428044	0.135636	48.3839	2.35528
TCGA-21-1081	LUSC	LUSC	10.715	-0.121961	21.2667	11.3064	41.4567	387.378	122.216	34.1883	0.281754	0.0710791	61.7764	2.6197
TCGA-21-5782	LUSC	LUSC	13.3259	-0.100848	26.9663	46.0674	52.809	482.022	162.921	160.674	0.468746	0.287396	229.61	3.15164
TCGA-21-5784	LUSC	LUSC	17.8515	-0.012396	72.5589	79.8098	84.8491	1361.5	549.297	172.526	0.782587	0.583259	542.416	3.70458
TCGA-21-5786	LUSC	LUSC	4.21796	-0.0820804	26.9315	31.6445	49.8233	247.096	166.639	97.6267	0.398282	0.224123	116.758	2.96983
TCGA-21-5787	LUSC	LUSC	12.1698	0.0543559	59.9415	411.184	294.591	2252.56	1120.98	1004.39	0.499726	0.442875	1592.49	3.79974
TCGA-22-0944	LUSC	LUSC	11.6014	-0.114017	46.4118	9.5367	19.0734	545.18	86.148	46.7297	0.393408	0.158922	34.5521	2.67088
TCGA-22-1002	LUSC	LUSC	10.2255	0.0126093	52.6082	30.5315	78.4425	821.533	257.404	52.6082	0.451251	0.381927	281.389	3.22937
TCGA-22-1011	LUSC	LUSC	9.71709	-0.0653924	86.5014	124.518	115.151	2845.18	340.496	168.595	0.455727	0.357365	238.821	3.41094
TCGA-22-1012	LUSC	LUSC	15.7488	-0.0631531	116.222	73.9455	67.2844	791.875	326.606	143.489	0.683878	0.394894	258.901	3.53745
TCGA-22-1016	LUSC	LUSC	16.6964	0.0874653	131.517	73.8983	174.471	3399.52	1049.37	94.3906	0.752752	0.535306	234.173	3.66984
TCGA-22-4591	LUSC	LUSC	17.369	-0.0999947	95.9841	53.4887	83.0349	2445.43	236.928	102.115	0.725328	0.418087	220.303	3.44889
TCGA-22-4593	LUSC	LUSC	12.6366	-0.131131	37.0173	5.3262	94.008	191.744	135.819	35.6858	0.342485	0.176753	98.4561	2.69372
TCGA-22-4595	LUSC	LUSC	15.6763	-0.154164	113.401	85.2868	169.55	5356.59	573.777	148.96	0.739534	0.496989	376.889	3.80951
TCGA-22-4599	LUSC	LUSC	17.9251	-0.0127692	225.341	103.446	438.36	4730.74	1219.32	566.794	0.770292	0.597757	937.112	4.24318
TCGA-22-4601	LUSC	LUSC	13.5224	-0.187967	110.434	17.5171	54.0746	2297.79	225.438	109.672	0.453463	0.306278	100.974	3.15943
TCGA-22-4604	LUSC	LUSC	15.2296	-0.106019	369.018	131.718	407.301	6728.53	802.699	279.448	0.780494	0.561179	327.303	4.09138
TCGA-22-4607	LUSC	LUSC	11.3323	-0.0409736	21.9903	38.3899	114.797	1972.05	279.911	36.5263	0.387039	0.327296	106.218	2.94687
TCGA-22-4613	LUSC	LUSC	19.3509	-0.0700309	131.416	102.832	215.841	4922.12	717.611	342.92	0.714978	0.581389	317.4	3.96784
TCGA-22-5471	LUSC	LUSC	10.0834	-0.0559021	84.5628	270.601	174.163	1643.76	672.184	759.986	0.519046	0.358647	845.163	3.70144
TCGA-22-5472	LUSC	LUSC	14.9866	-0.00199936	83.0205	56.3365	75.5335	2587.42	430.765	86.4964	0.722892	0.547168	222.308	3.39063
TCGA-22-5473	LUSC	LUSC	17.111	-0.113537	740.903	58.5263	231.234	333.154	323.227	131.771	0.690245	0.398562	358.691	3.51342
TCGA-22-5474	LUSC	LUSC	8.9188	-0.0645927	620.011	146.255	344.997	886.003	818.207	508.748	0.517631	0.437821	649.468	3.8211
TCGA-22-5477	LUSC	LUSC	4.7311	-0.109272	638.16	24.1747	220.431	1296.07	192.098	119.574	0.313217	0.250625	181.212	3.11846
TCGA-22-5478	LUSC	LUSC	7.63142	-0.0877852	20.7949	26.5859	66.8597	1929.19	249.803	69.2287	0.383595	0.324773	121.591	3.11247
TCGA-22-5480	LUSC	LUSC	14.3301	-0.113324	195.002	130.456	215.429	20559.7	414.789	372.302	0.554378	0.455823	252.28	3.66384
TCGA-22-5482	LUSC	LUSC	9.68144	-0.115883	29.9719	8.4296	67.4368	803.622	151.733	31.2207	0.447853	0.193332	97.7872	2.74662
TCGA-22-5485	LUSC	LUSC	8.92647	-0.0931169	132.439	12.8443	65.6486	2130.16	250.036	79.9201	0.392597	0.2922	85.1521	2.91321
TCGA-22-5489	LUSC	LUSC	12.6133	-0.0147953	269.975	116.837	291.024	3350.74	733.966	375.219	0.492043	0.446878	267.308	3.71156
TCGA-22-5491	LUSC	LUSC	11.889	-0.116043	76.9625	22.2401	80.1814	421.977	216.841	61.7456	0.342413	0.264647	109.849	2.94787
TCGA-22-5492	LUSC	LUSC	18.0104	-0.0572883	167.457	169.986	231.504	1857.91	626.943	322.5	0.755014	0.570855	667.679	4.03955
TCGA-33-4532	LUSC	LUSC	18.3017	-0.12628	88.684	63.4996	64.3456	161.244	179.313	107.845	0.650453	0.334784	210.948	3.24423
TCGA-33-4533	LUSC	LUSC	17.3118	-0.102554	64.356	56.4069	83.7326	813.372	214.167	99.2207	0.748081	0.37987	167.647	3.37714
TCGA-33-4547	LUSC	LUSC	11.3413	-0.101114	13.7431	23.9395	47.4358	622.428	259.345	60.7355	0.404973	0.267274	71.4675	0
TCGA-33-4582	LUSC	LUSC	11.617	-0.168986	4.4839	10.1906	17.1202	925.304	107.612	72.1493	0.360378	0.151449	100.006	2.87442
TCGA-33-4586	LUSC	LUSC	15.7078	-0.108845	457.985	48.4048	205.451	934.337	179.536	66.8097	0.617504	0.362007	184.396	3.06791
TCGA-33-6737	LUSC	LUSC	12.2986	0.0120761	102.28	31.4233	54.2206	333.025	346.58	102.896	0.377632	0.275258	302.241	3.0584
TCGA-34-2596	LUSC	LUSC	9.50849	-0.0876253	1234.23	66.7937	600.054	894.818	264.997	84.2182	0.362268	0.285954	224.741	3.18209
TCGA-34-2600	LUSC	LUSC	14.7255	-0.180289	60.2166	54.7119	43.8946	581.937	117.454	82.2844	0.583505	0.321145	175.395	3.18792
TCGA-34-2608	LUSC	LUSC	15.077	-0.040707	109.739	96.8601	252.042	1377.6	795.452	156.523	0.803349	0.632565	362.026	3.82764
TCGA-34-5231	LUSC	LUSC	17.4152	-0.102874	91.9403	75.6734	90.5002	1999.88	222.829	240.419	0.79407	0.404653	398.163	3.73911
TCGA-34-5232	LUSC	LUSC	11.6238	-0.0121295	50.9686	123.355	67.7774	4262.12	461.158	190.048	0.473708	0.436346	278.889	3.52501
TCGA-34-5234	LUSC	LUSC	0	-0.0109032	45.8078	76.0736	297.75	5837.22	1132.92	141.513	0.50356	0.470322	647.887	3.5086
TCGA-34-5236	LUSC	LUSC	12.3533	-0.00861058	27.8931	25.9007	90.9846	4560.08	537.495	43.6106	0.433408	0.311986	94.7106	2.94932
TCGA-34-5239	LUSC	LUSC	11.4146	-0.03111	172.408	106.695	184.891	4790.91	572.337	408.88	0.489882	0.415831	381.847	3.60015
TCGA-34-5240	LUSC	LUSC	13.0446	-0.11583	224.119	8.7178	280.058	3608.79	497.276	19.615	0.296885	0.299636	92.5899	2.88859
TCGA-34-5927	LUSC	LUSC	5.12132	-0.20812	9.5465	19.3657	22.9116	535.149	96.0104	85.3729	0.314657	0.155191	98.7417	2.9034
TCGA-34-5928	LUSC	LUSC	17.3056	-0.112097	105.191	100.209	147.909	1347.85	403.796	169.277	0.827047	0.426758	255.451	3.71337
TCGA-34-5929	LUSC	LUSC	15.136	-0.131238	77.69	73.7096	94.4093	263.858	317.133	357.198	0.807976	0.381811	161.733	3.58267
TCGA-35-3615	LUAD	LUAD	19.2384	0.06584	71.7674	71.8389	89.7791	32.8135	574.184	93.2099	1.04011	0.796931	198.983	3.573
TCGA-35-4122	LUAD	LUAD	0	0.221117	271.357	87.4372	508.543	108.543	2691.46	194.472	0.838459	0.756059	902.539	3.70822
TCGA-35-4123	LUAD	LUAD	12.976	0.145779	534.395	381.586	467.212	165.544	1701.11	599.384	0.774648	0.719282	1072.34	3.7979
TCGA-35-5375	LUAD	LUAD	14.2236	0.0701156	78.8013	78.8013	185.35	56.6038	520.533	384.018	0.776438	0.630392	378.086	3.53466
TCGA-37-3783	LUSC	LUSC	17.4908	-0.0803743	118.31	135.532	179.974	2322.03	992.506	254.931	0.851814	0.549202	787.394	0.5
TCGA-37-3789	LUSC	LUSC	17.8941	-0.0596876	103.38	122.033	156.779	2077.91	619.932	272.157	0.871212	0.532685	615.62	3.93016
TCGA-37-4133	LUSC	LUSC	17.9878	-0.0919439	437.182	102.124	426.806	434.868	614.053	128.311	0.787711	0.521655	325.118	3.71577
TCGA-37-4135	LUSC	LUSC	11.0972	-0.0893847	25.6142	18.8186	69.5243	2972.29	608.991	38.16	0.511599	0.3621	111.619	3.0358
TCGA-37-4141	LUSC	LUSC	13.9008	-0.118229	65.8786	69.6334	98.9886	2383.24	398.685	139.608	0.524151	0.375983	164.904	3.36761
TCGA-38-4625	LUAD	LUAD	17.9274	0.0611854	1447.07	80.2703	421.721	29.8507	643.912	169.121	1.06599	0.839136	328.631	4.00556
TCGA-38-4626	LUAD	LUAD	15.6884	0.443561	204.969	74.6134	241.526	49.7709	2356.79	121.942	1.07403	0.807841	278.457	3.82395
TCGA-38-4627	LUAD	LUAD	5.83066	0.190213	41.9555	33.5644	250.274	19.336	1117.48	98.5042	0.792429	0.680298	196.9	3.30421
TCGA-38-4628	LUAD	LUAD	14.0482	0.148593	25.6005	7.2693	78.6979	14.5386	671.618	9.1656	0.738799	0.665891	20.2818	2.6049
TCGA-38-4629	LUAD	LUAD	8.4875	0.206829	285.067	0	559.553	0	1884.52	314.692	0.473326	0.29213	461.206	0
TCGA-38-4630	LUAD	LUAD	8.57539	-0.0151272	27.9193	0	82.8717	0	209.838	115.444	0.332596	0.107329	65.4508	0
TCGA-38-4631	LUAD	LUAD	10.2073	0.0135577	14.1257	25.897	76.9063	52.5788	260.54	76.9063	0.726016	0.560506	164.114	3.11342
TCGA-38-4632	LUAD	LUAD	17.0193	0.275943	197.582	312.223	179.876	113.936	1169.36	182.288	1.0472	0.824076	274.154	3.85623
TCGA-38-6178	LUAD	LUAD	12.1695	0.147402	19.5008	91.2637	53.0421	44.4618	314.353	57.7223	0.774723	0.675887	87.9223	3.15128
TCGA-39-5016	LUSC	LUSC	16.978	-0.0820271	985	113.571	292.143	4730	559.286	282.857	0.841832	0.546026	423.459	4.11835
TCGA-39-5019	LUSC	LUSC	6.02867	-0.0899712	112.177	59.3294	129.877	2613.49	390.128	69.55	0.426778	0.344675	163.254	3.14308
TCGA-39-5021	LUSC	LUSC	0	-0.0152751	124.549	69.2512	224.291	3535.94	492.51	197.934	0.462209	0.387941	241.83	3.44676
TCGA-39-5022	LUSC	LUSC	15.8353	-0.0523832	278.268	317.08	353.882	29292.1	1074	1181	0.851906	0.686794	1059.58	4.58088
TCGA-39-5024	LUSC	LUSC	13.4749	-0.0715771	33.286	37.838	45.8039	503.842	148.791	103.841	0.524532	0.329259	110.269	3.20506
TCGA-39-5027	LUSC	LUSC	2.1634	-0.162055	68.2226	10.772	41.5919	212.448	64.632	70.3172	0.396255	0.196124	54.8769	2.68321
TCGA-39-5028	LUSC	LUSC	13.9003	-0.0711506	65.0542	67.5563	160.55	1211.01	480.4	188.907	0.457558	0.334873	243.491	3.30798
TCGA-39-5029	LUSC	LUSC	6.25858	-0.0489177	18.6716	94.5249	55.2368	1769.91	499.076	380.434	0.464425	0.33303	424.179	3.60048
TCGA-39-5030	LUSC	LUSC	17.43	0.064646	284.459	268.906	392.795	4211.01	988.815	803.355	0.869674	0.652979	885.64	0.5
TCGA-39-5031	LUSC	LUSC	17.2544	-0.132944	94.2478	104.255	150.431	574.837	547.122	168.507	0.771978	0.559218	258.15	3.70853
TCGA-39-5035	LUSC	LUSC	9.13209	-0.091784	1141.69	114.441	188.556	2155.86	641.962	431.063	0.519828	0.511096	703.549	0
TCGA-39-5036	LUSC	LUSC	14.4354	-0.212439	97.7938	34.36	53.3901	834.155	190.83	93.0363	0.502937	0.31086	168.868	3.1076
TCGA-39-5037	LUSC	LUSC	10.9526	-0.193831	67.5845	0	81.7689	380.058	35.461	37.1297	0.415696	0.171444	12.5087	2.11312
TCGA-39-5039	LUSC	LUSC	9.34804	-0.00370548	22.1477	20.8054	50.3356	1889.93	291.275	42.953	0.489621	0.379891	170.805	2.97521
TCGA-43-2578	LUSC	LUSC	18.9813	-0.0611804	79.5231	121.378	111.756	737.32	423.263	233.952	0.748323	0.552416	312.754	3.71187
TCGA-43-3394	LUSC	LUSC	17.4835	-0.119562	184.085	53.3703	180.129	1776.33	321.09	79.0326	0.681452	0.437046	147.598	3.21783
TCGA-43-3920	LUSC	LUSC	16.3845	-0.17597	96.1662	99.4218	359.562	3696.95	611.419	225.98	0.705283	0.504433	581.188	3.87387
TCGA-43-5668	LUSC	LUSC	8.58464	-0.024872	121.316	188.304	362.893	8765.87	836.817	511.373	0.483359	0.449468	597.366	3.79203
TCGA-43-6143	LUSC	LUSC	15.1576	-0.186207	118.215	54.8872	75.5505	995.445	227.089	112.66	0.680832	0.358953	225.197	3.49019
TCGA-43-6647	LUSC	LUSC	11.2363	-0.0677383	407.751	43.4335	741.365	2680.89	491.997	84.9949	0.453255	0.376577	126.74	3.35987
TCGA-43-6770	LUSC	LUSC	14.2684	-0.0524366	317.995	18.6486	142.165	663.841	315.331	42.141	0.371178	0.271554	64.9429	2.87034
TCGA-43-6771	LUSC	LUSC	17.1084	-0.0379878	233.424	81.5761	199.293	4189.4	327.011	130.978	0.792026	0.460735	265.197	3.77294
TCGA-44-2655	LUAD	LUAD	0	0.118393	29.5222	33.4067	66.5544	49.9806	302.991	34.4426	0.763004	0.702792	103.976	3.04369
TCGA-44-2656	LUAD	LUAD	10.827	0.190809	448.178	156.077	375.559	145.78	1162.72	316.218	0.759096	0.761094	780.906	3.9386
TCGA-44-2657	LUAD	LUAD	16.02	0.162611	115.101	410.47	344.765	143.624	787.718	450	1.1141	0.931289	1011.73	4.33499
TCGA-44-2659	LUAD	LUAD	11.3474	0.0637292	53.9392	78.457	114.416	63.7463	468.781	117.686	0.76355	0.744791	283.651	3.54261
TCGA-44-2661	LUAD	LUAD	9.76085	0.204393	102.305	0	405.86	0	1453.89	127.281	0.472275	0.31405	947.412	0
TCGA-44-2662	LUAD	LUAD	9.16984	0.137227	403.268	31.2416	231.978	80.4381	1343.75	61.0468	0.73835	0.633968	113.503	3.21051
TCGA-44-2665	LUAD	LUAD	13.871	0.0718476	162.714	32.7324	305.029	91.556	818.786	38.425	0.806329	0.740973	95.4774	3.11431
TCGA-44-2666	LUAD	LUAD	10.257	0.0540413	135.961	20.8529	32.5305	17.5164	203.941	30.4452	0.766581	0.58812	83.4262	3.01739
TCGA-44-2668	LUAD	LUAD	0	0.255864	326.714	130.195	325.623	166.223	1209.42	238.553	0.778332	0.713796	403.581	3.68735
TCGA-44-3396	LUAD	LUAD	16.6113	0.122723	353.871	170.007	236.534	150.593	975.178	186.272	1.08933	0.888144	414.693	4.10763
TCGA-44-3398	LUAD	LUAD	7.89011	0.147402	214.561	30.4069	244.54	136.617	1296.36	66.3812	0.744451	0.747894	291.456	3.3228
TCGA-44-3918	LUAD	LUAD	19.794	0.0813731	749.466	273.41	515.126	130.435	1555.55	555.339	1.06712	0.901	1351.39	4.44937
TCGA-44-3919	LUAD	LUAD	7.07757	0.0701698	171.707	92.3577	215.285	120.976	897.561	192.195	0.782559	0.74856	238.077	3.6785
TCGA-44-4112	LUAD	LUAD	13.2706	0.108488	76.3052	17.2691	85.5422	31.3253	475.1	33.3333	0.674628	0.643894	189.48	3.0716
TCGA-44-5643	LUAD	LUAD	13.4213	0.0791541	28.7324	71.5493	43.9437	102.535	294.084	196.056	0.661254	0.575993	187.113	3.32355
TCGA-44-5645	LUAD	LUAD	8.10364	0.0732006	57.9461	69.9943	109.581	156.053	449.226	114.171	0.73103	0.726872	155.681	3.39034
TCGA-44-6145	LUAD	LUAD	16.1066	0.101615	279.311	300.897	323.114	147.189	792.476	410.707	1.12388	0.905773	816.173	4.32577
TCGA-44-6146	LUAD	LUAD	8.55526	0.0637292	26.6245	5.4152	14.4404	11.2816	66.3357	12.1841	0.731089	0.469594	74.0019	2.77491
TCGA-44-6147	LUAD	LUAD	16.2925	0.0849993	69.6721	40	99.9454	0	483.552	200.273	0.737153	0.363973	211.076	0.5
TCGA-44-6148	LUAD	LUAD	2.72383	0.0904657	43.9266	21.9633	78.7465	26.2488	313.915	317.129	0.688378	0.616512	81.4532	3.11243
TCGA-44-6774	LUAD	LUAD	15.0101	0.162394	96.4684	113.42	208.439	57.6208	594.126	115.985	1.00341	0.765967	227.086	3.71052
TCGA-44-6775	LUAD	LUAD	13.2391	0.170567	77.2337	38.3645	243.311	112.065	983.342	106.007	0.762457	0.734078	84.9408	3.28457
TCGA-44-6776	LUAD	LUAD	20.172	0.0579922	67.9598	55.8046	53.7069	15.0862	119.799	106.753	0.989559	0.702052	163.868	3.3443
TCGA-44-6777	LUAD	LUAD	20.2044	0.238815	244.634	102.073	319.321	69.4371	1909.01	227.275	1.13898	0.901888	300.844	4.09473
TCGA-44-6778	LUAD	LUAD	12.1897	0.213648	307.741	161.167	343.909	317.893	1307.74	377.538	0.77177	0.705493	688.564	3.93394
TCGA-44-6779	LUAD	LUAD	0	0.104321	137.079	129.906	375.374	66.1486	992.23	234.31	0.772751	0.727793	830.458	3.74118
TCGA-46-3765	LUSC	LUSC	13.2994	-0.128252	63.1579	42.6065	120.301	1712.28	388.471	71.1779	0.452831	0.329885	149.861	3.17017
TCGA-46-3767	LUSC	LUSC	12.0908	-0.0129825	48.1317	56.7448	141.355	4211.27	695.124	65.8645	0.461959	0.448856	236.371	3.26988
TCGA-46-3768	LUSC	LUSC	14.1807	-0.129958	102.314	19.5503	68.752	1848.81	445.748	27.6963	0.365577	0.325868	63.5311	2.82129
TCGA-46-3769	LUSC	LUSC	13.8578	-0.107352	114.205	137.822	281.635	6217.48	950.652	151.921	0.547638	0.452192	227.301	3.51994
TCGA-46-6025	LUSC	LUSC	10.3873	-0.095676	317.232	20.9636	119.72	444.781	154.322	182.61	0.453818	0.232216	107.742	3.08557
TCGA-46-6026	LUSC	LUSC	8.07709	-0.144034	3.1431	10.5722	12.0009	646.618	92.578	123.437	0.370091	0.126705	57.6823	2.66061
TCGA-49-4486	LUAD	LUAD	15.0736	0.00219196	58.6447	57.2895	52.9418	11.3047	116.78	69.2844	1.06292	0.755973	165.19	3.19671
TCGA-49-4487	LUAD	LUAD	18.0384	0.184639	108.13	184.061	145.417	165.965	500.935	342.334	1.04402	0.848114	608.603	4.09309
TCGA-49-4488	LUAD	LUAD	20.6849	0.117365	151.266	95.0358	75.4962	33.0215	451.207	127.05	1.12593	0.845822	304.888	3.8044
TCGA-49-4490	LUAD	LUAD	5.90758	0.104105	10.2967	41.1869	17.7853	194.702	234.953	44.9312	0.769917	0.682406	114.012	2.98849
TCGA-49-4494	LUAD	LUAD	15.1793	0.117527	117.864	89.9752	123.135	51.3949	629.986	186.864	1.06818	0.842715	385.393	3.77658
TCGA-49-4501	LUAD	LUAD	13.9562	0.0785046	64.465	47.0277	121.797	26.6843	507.001	43.3289	0.760625	0.722701	336.571	3.32717
TCGA-49-4505	LUAD	LUAD	9.77699	0.139663	92.8992	127.701	146.506	94.5832	922.537	152.68	0.771244	0.78352	419.468	3.52629
TCGA-49-4506	LUAD	LUAD	10.5549	0.119746	37.8072	114.615	147.647	74.4205	544.423	287.335	0.787017	0.651827	808.192	3.51774
TCGA-49-4507	LUAD	LUAD	7.94819	0.132627	22.1377	347.285	176.755	79.2113	702.525	886.89	0.782721	0.721334	1458.86	3.73354
TCGA-49-4510	LUAD	LUAD	12.0093	0.0856488	30.0128	22.6692	47.8927	15.0064	269.476	87.484	0.716339	0.620619	130.898	3.00356
TCGA-49-4512	LUAD	LUAD	15.8013	0.134251	67.6787	56.9101	74.5811	33.8201	578.04	90.7379	1.0315	0.84694	152.762	3.46711
TCGA-49-4514	LUAD	LUAD	7.48309	0.155791	9.1813	112.471	41.3158	53.5575	243.304	405.507	0.748742	0.580546	296.846	3.33436
TCGA-49-6742	LUAD	LUAD	14.8188	0.141341	71.6257	57.1514	54.6085	5.22	200.768	94.7427	1.09122	0.71303	173.743	3.38906
TCGA-49-6743	LUAD	LUAD	8.66506	0.0512269	143.787	39.6093	117.743	59.1427	426.479	91.6983	0.675613	0.57273	171.885	3.30905
TCGA-49-6744	LUAD	LUAD	8.49139	0.166832	68.7373	127.8	159.878	124.236	903.259	289.206	0.811607	0.755097	387.522	3.62137
TCGA-49-6745	LUAD	LUAD	14.7211	0.122614	897.174	134.84	244.251	63.3907	853.096	190.541	1.0971	0.842864	401.534	4.00134
TCGA-49-6767	LUAD	LUAD	19.2528	0.169214	258.284	97.3964	263.728	68.0473	446.568	281.361	1.14799	0.78636	467.497	4.09331
TCGA-50-5044	LUAD	LUAD	12.6321	0.135171	230.297	117.707	92.1187	81.8833	556.807	333.675	0.811312	0.670636	338.291	3.42622
TCGA-50-5045	LUAD	LUAD	17.2319	0.213053	169.712	210.051	296.498	166.667	1696.67	229.78	1.09529	0.923241	564.38	4.07556
TCGA-50-5049	LUAD	LUAD	21.0736	0.152274	186.161	302.835	581.339	234.933	1809.02	635.38	1.09963	0.916631	861.105	4.45426
TCGA-50-5051	LUAD	LUAD	16.1394	0.106594	70.1394	74.0821	40.8443	21.6886	154.71	101.123	1.01033	0.646147	137.884	3.16269
TCGA-50-5055	LUAD	LUAD	0	0.26198	31.5615	254.983	176.08	121.263	785.714	219.269	0.75501	0.735177	636.797	3.62431
TCGA-50-5066	LUAD	LUAD	12.7931	0.158443	87.108	103.659	533.101	240.418	1460.8	216.899	0.783913	0.721211	778.725	3.68279
TCGA-50-5068	LUAD	LUAD	9.03602	0.0761774	55.5799	56.435	247.117	91.4931	1167.18	149.638	0.76653	0.744731	722.404	3.5792
TCGA-50-5930	LUAD	LUAD	4.04225	0.12938	35.8574	86.3234	124.837	63.7465	475.443	167.335	0.768098	0.605934	251.149	3.40623
TCGA-50-5931	LUAD	LUAD	15.3496	-0.0201606	56.9444	47.5758	42.6263	5.6818	84.2929	89.1414	0.996442	0.489398	127.749	3.09573
TCGA-50-5932	LUAD	LUAD	11.8166	0.0452193	22.4439	7.8969	49.8753	6.2344	148.379	14.547	0.73742	0.536199	62.0943	2.83539
TCGA-50-5933	LUAD	LUAD	17.7143	0.186695	572.509	432.392	346.873	57.1494	1042.36	131.642	1.03865	0.857778	234.666	3.84108
TCGA-50-5935	LUAD	LUAD	5.93753	0.105241	47.1113	35.6518	67.4837	66.2104	297.947	52.2044	0.762504	0.691711	167.764	3.38173
TCGA-50-5936	LUAD	LUAD	12.0477	0.107731	32.8947	50.4386	82.6023	27.0468	447.368	41.6667	0.705726	0.551927	86.3379	3.0513
TCGA-50-5939	LUAD	LUAD	10.7968	0.126674	127.245	71.8317	151.189	39.6785	493.244	64.9906	0.785485	0.652091	125.847	3.30609
TCGA-50-5941	LUAD	LUAD	21.4853	0.149134	250.641	231.667	297.949	146.795	1065.26	398.077	1.10457	0.937848	606.903	4.39711
TCGA-50-5942	LUAD	LUAD	4.33723	0.0207018	31.9655	26.2117	44.7517	19.1793	209.055	58.8166	0.710328	0.656806	115.191	3.09705
TCGA-50-5944	LUAD	LUAD	11.0141	0.120395	33.5417	9.1477	76.2311	10.3674	397.622	14.0265	0.726594	0.717306	51.8766	2.95875
TCGA-50-5946	LUAD	LUAD	11.27	-0.00165073	28.6266	17.3689	35.3812	22.5153	168.865	211	0.645234	0.424483	60.8474	2.95198
TCGA-50-6590	LUAD	LUAD	16.2459	0.13739	526.087	196.522	362.065	114.674	811.522	615.761	1.07394	0.866552	502.804	4.40052
TCGA-50-6591	LUAD	LUAD	8.67579	-0.000622408	5.3763	2.3895	5.3763	1.7921	40.0239	35.2449	0.653986	0.310222	12.4448	1.90795
TCGA-50-6592	LUAD	LUAD	15.2792	0.152274	133.488	156.027	289.027	196.946	817.355	569.338	1.05525	0.839425	931.532	4.23319
TCGA-50-6593	LUAD	LUAD	2.20016	0.193894	121.873	17.3188	101.347	39.7691	753.688	14.753	0.796108	0.684846	38.7791	2.92958
TCGA-50-6594	LUAD	LUAD	15.8763	0.0506316	1700.7	279.437	284.93	28.8732	346.901	78.169	1.05559	0.845426	215.725	3.4333
TCGA-50-6595	LUAD	LUAD	10.5966	0.211375	508.039	53.3762	648.231	46.9453	585.852	477.17	0.838021	0.605601	380.988	3.69435
TCGA-50-6597	LUAD	LUAD	4.71592	0.196221	8.4826	266.729	44.2978	66.918	246.937	250.707	0.858098	0.727698	226.925	3.44221
TCGA-51-4079	LUSC	LUSC	10.4974	-0.0845863	268.192	40.9515	187.494	1586.27	456.087	112.817	0.467413	0.351702	220.489	3.32508
TCGA-51-4080	LUSC	LUSC	14.2887	-0.0909842	73.3774	7.0555	115.358	966.253	201.082	30.3387	0.406064	0.229919	46.2661	2.80448
TCGA-51-4081	LUSC	LUSC	18.0527	-0.133264	113.472	41.7039	93.8978	533.759	133.088	78.967	0.593523	0.242327	121.621	2.94499
TCGA-55-1592	LUAD	LUAD	17.3495	0.0774763	109.272	55.1564	106.594	24.8997	673.333	115.227	1.032	0.799176	193.419	3.65821
TCGA-55-1594	LUAD	LUAD	14.8267	0.0422426	123.506	90.7075	130.629	35.7704	401.855	261.085	0.994646	0.701295	271.309	3.73632
TCGA-55-1595	LUAD	LUAD	19.275	0.0885714	117.754	105.923	102.332	83.6248	460.637	238.614	1.04142	0.789932	333.921	3.83101
TCGA-55-1596	LUAD	LUAD	12.5885	0.0493867	20.7223	29.6033	59.2066	65.1273	307.282	89.402	0.81055	0.615621	137.993	3.22579
TCGA-55-5899	LUAD	LUAD	11.485	0.0935507	62.2946	60.5801	106.872	102.3	428.061	265.752	0.790812	0.605465	282.608	3.49684
TCGA-55-6543	LUAD	LUAD	6.21883	0.10405	112.597	16.165	91.9732	16.165	537.347	30.1003	0.704993	0.634593	83.5342	3.1494
TCGA-55-6642	LUAD	LUAD	9.35529	0.149513	60.2883	39.9738	100.917	55.7012	369.594	162.516	0.701487	0.618295	472.481	3.42013
TCGA-55-6712	LUAD	LUAD	8.73803	0.124076	220.48	140.713	328.927	109.344	681.156	182.837	0.798415	0.7519	598.177	3.78386
TCGA-56-1622	LUSC	LUSC	0	-0.154271	778.43	7.5614	140.086	51.7361	82.7778	70.8387	0.416847	0.102388	70.4644	2.8886
TCGA-56-5897	LUSC	LUSC	9.7687	-0.0351621	51.4306	84.7519	162.984	1149.58	674.755	127.49	0.490512	0.426276	247.433	3.35652
TCGA-56-5898	LUSC	LUSC	17.0925	-0.0361218	92.4201	62.7407	106.531	5096.1	336.562	103.79	0.760985	0.538778	235.52	3.58972
TCGA-56-6545	LUSC	LUSC	11.3878	-0.0381478	162.417	53.2151	266.075	4202.33	612.251	142.184	0.516883	0.370559	254.984	3.52385
TCGA-56-6546	LUSC	LUSC	15.0117	0.0836799	123.43	135.252	191.899	5960.48	789.658	648.938	0.816579	0.618177	856.905	4.25662
TCGA-60-2698	LUSC	LUSC	18.9822	-0.0108499	147.458	125.452	170.89	878.178	965.381	223.023	0.803506	0.593922	450.004	3.90479
TCGA-60-2707	LUSC	LUSC	12.3896	-0.0874653	59.6414	16.0995	60.7391	1910.35	422.247	38.7852	0.465458	0.335981	133.408	2.90911
TCGA-60-2708	LUSC	LUSC	10.003	-0.0928503	176.089	12.0482	389.713	1545.88	253.012	23.1696	0.362474	0.192922	64.5315	2.76364
TCGA-60-2709	LUSC	LUSC	15.8307	-0.0374014	489.477	203.704	299.27	21221.5	1449.02	265.34	0.811216	0.636457	532.868	4.14379
TCGA-60-2711	LUSC	LUSC	15.7626	-0.10506	74.568	155.961	62.7573	1282.45	239.975	260.957	0.730896	0.402616	562.027	3.67224
TCGA-60-2712	LUSC	LUSC	6.84264	-0.0191139	204.765	173.135	286.755	3736.55	818.229	253.876	0.583333	0.501674	402.796	3.74717
TCGA-60-2713	LUSC	LUSC	11.165	0.0947164	127.613	90.8631	436.085	6936.84	1024.67	160.891	0.485582	0.430182	366.607	3.46685
TCGA-60-2715	LUSC	LUSC	9.48127	0.0809608	81.5933	74.5262	171.86	7505.94	898.49	152.586	0.501539	0.453726	290.048	3.44342
TCGA-60-2719	LUSC	LUSC	12.9906	-0.108152	38.2137	25.1725	70.9682	2507.24	383.653	74.6076	0.442774	0.302687	105.489	3.12731
TCGA-60-2720	LUSC	LUSC	17.9697	0.0119162	66.5654	141.049	86.3225	1085.04	464.014	268.111	0.837883	0.537061	366.753	3.72004
TCGA-60-2721	LUSC	LUSC	9.97789	-0.0954628	61.4305	133.817	130.295	4905.83	439.404	239.853	0.506996	0.385565	468.409	3.64702
TCGA-60-2722	LUSC	LUSC	10.6922	-0.120095	330.124	25.3674	87.5698	394.064	206.415	67.4148	0.360864	0.169101	43.8345	2.84346
TCGA-60-2723	LUSC	LUSC	7.65156	-0.0867189	1086.15	117.793	390.86	2227.36	660.866	262.358	0.575584	0.450271	883.023	0
TCGA-60-2724	LUSC	LUSC	17.4721	-0.0465718	75.922	44.9557	139.787	295.435	170.665	72.11	0.801575	0.325941	155.992	3.00556
TCGA-60-2725	LUSC	LUSC	12.8786	-0.061447	276.44	116.326	287.056	7788.54	1032.78	193.287	0.528434	0.446297	390.67	3.52447
TCGA-60-2726	LUSC	LUSC	14.6468	-0.169093	66.4908	186.477	67.3469	876.925	286.578	305.608	0.784727	0.436317	433.57	3.64142
TCGA-63-5128	LUSC	LUSC	17.5591	-0.148193	137.683	43.8361	82.0619	252.637	170.293	67.5366	0.603712	0.317944	125.891	3.0009
TCGA-63-5131	LUSC	LUSC	20.3238	-0.0975954	78.9996	47.6527	90.8186	704.851	206.817	175.665	0.792948	0.366906	165.265	3.45889
TCGA-63-6202	LUSC	LUSC	12.6921	0.109272	380.521	216.047	270.755	11567.2	1278.16	396.55	0.466593	0.435507	634.504	3.77922
TCGA-64-1676	LUAD	LUAD	17.0327	0.111573	298.045	71.1789	508.076	73.4436	1315.26	149.079	1.07589	0.845977	400.859	3.89794
TCGA-64-1677	LUAD	LUAD	4.76402	0.0620514	110.503	70.0219	83.151	109.409	355.58	184.901	0.766854	0.670721	329.876	3.46036
TCGA-64-1678	LUAD	LUAD	1.12412	-0.0368845	7.4924	11.2386	19.6675	109.576	70.2412	83.3528	0.56004	0.328468	90.3562	2.65617
TCGA-64-1680	LUAD	LUAD	11.2255	0.0231373	27.6532	17.1898	41.8535	30.6428	248.879	29.8954	0.763691	0.7657	268.135	2.88552
TCGA-64-5774	LUAD	LUAD	8.02082	0.106811	41.1792	40.2433	20.5896	54.2817	100.14	70.6598	0.692119	0.384422	86.4434	2.84526
TCGA-64-5778	LUAD	LUAD	17.909	0.110816	166.762	297.915	199.695	160.353	770.532	566.349	1.08212	0.940146	849.222	4.41505
TCGA-64-5779	LUAD	LUAD	7.5359	0.100208	35.1882	73.6498	76.1047	188.216	211.129	115.385	0.685362	0.487894	206.122	3.19057
TCGA-64-5781	LUAD	LUAD	22.0496	0.132573	121.383	182.765	208.778	174.276	538.039	450	1.06925	0.786507	1347.35	4.04054
TCGA-64-5815	LUAD	LUAD	14.5869	0.2268	123.056	69.0652	140.762	73.8413	1076.35	134.839	1.06105	0.85947	179.693	3.75398
TCGA-66-2727	LUSC	LUSC	14	-0.132464	757.424	36.7474	117.734	665.378	491.63	79.9167	0.413602	0.373494	236.958	3.21802
TCGA-66-2734	LUSC	LUSC	15.1529	-0.0769087	113.507	51.0165	119.752	407.935	644.656	92.1219	0.704121	0.497973	179.58	3.39002
TCGA-66-2742	LUSC	LUSC	13.1071	-0.123401	41.4166	22.5909	87.5397	792.093	344.041	26.356	0.399763	0.320293	99.4217	3.04599
TCGA-66-2744	LUSC	LUSC	18.0199	0.0335093	463.714	155.508	677.492	7251.73	991.804	711.298	0.790007	0.608131	1550.68	4.34184
TCGA-66-2754	LUSC	LUSC	17.6435	-0.12484	65.4475	46.8151	65.8928	439.8	257.624	104.066	0.584834	0.361574	197.122	3.25274
TCGA-66-2755	LUSC	LUSC	6.67177	0.112044	871.932	59.0537	682.675	9392.74	859.125	247.243	0.528207	0.471257	210.832	3.60122
TCGA-66-2756	LUSC	LUSC	16.7357	-0.125107	69.4099	63.2919	83.1832	1634.7	280.388	132.686	0.668539	0.373373	205.414	3.44977
TCGA-66-2757	LUSC	LUSC	11.8193	-0.0929036	54.7537	73.7499	124.034	3983.98	547.537	191.824	0.438516	0.380315	229.7	3.45447
TCGA-66-2758	LUSC	LUSC	16.6339	-0.0764822	492.426	190.745	290.806	1517.25	853.102	628.641	0.769993	0.581744	1149.8	4.13749
TCGA-66-2759	LUSC	LUSC	20.6072	-0.0692312	1037.85	97.4586	1619.69	3960.96	551.547	212.431	0.712328	0.492162	329.236	3.92121
TCGA-66-2763	LUSC	LUSC	13.8873	-0.119402	333.38	26.9625	200.815	3316.39	254.739	138.745	0.388987	0.297013	247.878	3.24307
TCGA-66-2765	LUSC	LUSC	10.496	-0.0386276	55.7392	73.6043	163.287	6959.54	499.151	113.622	0.555739	0.369709	214.646	0
TCGA-66-2766	LUSC	LUSC	0	-0.144247	804.675	18.225	386.292	2491.28	238.114	24.168	0.420574	0.295673	114.719	2.89017
TCGA-66-2767	LUSC	LUSC	12.9065	-0.0786682	316.805	242.241	542.771	4959.88	1281.23	521.953	0.563545	0.503025	672.945	3.81115
TCGA-66-2770	LUSC	LUSC	18.1338	-0.107459	645.673	121.812	259.547	1963.83	632.772	250.811	0.783267	0.527526	412.9	4.04967
TCGA-66-2771	LUSC	LUSC	18.1647	-0.0770154	147.902	130.909	326.037	16758.7	1448.41	177.04	0.819425	0.616671	631.582	4.06482
TCGA-66-2773	LUSC	LUSC	14.3133	-0.109752	420.964	67.5052	150.943	3095.18	649.476	221.384	0.460635	0.359602	223.21	3.43151
TCGA-66-2777	LUSC	LUSC	7.68082	-0.0466251	83.8336	36.2296	99.842	4349.24	799.158	58.9784	0.4539	0.406227	71.5856	3.00879
TCGA-66-2778	LUSC	LUSC	13.0421	-0.115883	26.0504	14.2857	50.8403	5255.46	709.244	21.0084	0.425889	0.365193	113.571	2.84628
TCGA-66-2780	LUSC	LUSC	12.8972	-0.0697643	39.3729	35.7273	85.3081	1856.36	270.871	115.567	0.526799	0.27272	178.158	3.16967
TCGA-66-2781	LUSC	LUSC	0	-0.131291	29.8665	20.7309	69.9227	1313.77	170.415	36.1911	0.478481	0.273751	110.52	2.98975
TCGA-66-2782	LUSC	LUSC	11.3106	-0.0890115	58.7679	58.1039	109.235	2907.52	650.431	320.069	0.461692	0.359132	450.449	0
TCGA-66-2783	LUSC	LUSC	15.4134	-0.0795745	248.758	77.7847	203.395	669.255	361.263	128.675	0.702118	0.482339	223.001	3.61602
TCGA-66-2785	LUSC	LUSC	6.34946	0.00221263	185.743	204.073	208.147	7953.97	986.558	807.739	0.568462	0.45505	1026.76	3.86819
TCGA-66-2786	LUSC	LUSC	16.762	-0.122707	79.9189	127.263	81.6457	4116.34	734.163	259.788	0.839162	0.498418	333.914	3.88719
TCGA-66-2787	LUSC	LUSC	23.3005	-0.0667786	990.722	135.361	354.313	2677.84	569.519	234.278	0.720024	0.474237	500.435	3.99923
TCGA-66-2788	LUSC	LUSC	17.6719	-0.0786148	207.164	96.7208	255.702	3188.97	542.063	170.138	0.809928	0.537742	382.376	4.01317
TCGA-66-2789	LUSC	LUSC	7.89916	-0.0824003	44.8263	11.9537	100.112	1736.65	428.465	45.947	0.432464	0.357423	233.538	3.0707
TCGA-66-2791	LUSC	LUSC	15.4779	-0.0829868	765.34	184.854	340.291	6558.06	803.204	414.272	0.792667	0.552007	966.525	4.26016
TCGA-66-2792	LUSC	LUSC	9.4495	-0.100954	458.14	13.8133	275.608	1422.77	230.221	42.4265	0.387957	0.199415	136.769	3.00019
TCGA-66-2793	LUSC	LUSC	15.719	-0.201349	59.2497	46.6804	39.2497	204.008	77.7903	132.22	0.573492	0.283114	132.112	3.13943
TCGA-66-2794	LUSC	LUSC	15.6986	-0.0690179	517.376	267.21	394.183	6879.69	889.324	692.295	0.818854	0.592175	1422.41	4.33639
TCGA-66-2795	LUSC	LUSC	17.2677	-0.0474781	106.613	65.1612	246.386	7974.21	837.674	128.629	0.743806	0.528989	224.204	3.81878
TCGA-66-2800	LUSC	LUSC	15.3102	-0.0871988	132.637	63.2967	261.209	4025.93	830.44	91.7582	0.737638	0.533752	195.487	3.5713
TCGA-67-3770	LUAD	LUAD	10.4289	0.0930636	41.3534	42.2932	140.977	88.3459	862.782	26.3158	0.797333	0.758874	485.885	3.20666
TCGA-67-3771	LUAD	LUAD	21.9414	0.0569639	106.026	117.524	237.818	90.5537	702.313	212.215	1.01863	0.814842	405.559	4.01672
TCGA-67-3772	LUAD	LUAD	14.1571	0.090628	14.5131	23.4082	128.745	37.9213	611.423	168.539	0.781371	0.75321	321.045	3.29531
TCGA-67-3773	LUAD	LUAD	11.7715	0.0628632	96.6084	55.4985	183.967	117.163	929.085	70.9147	0.775968	0.761301	344.162	3.45253
TCGA-67-3774	LUAD	LUAD	12.0591	0.0825097	51.0937	60.0351	121.348	45.9844	445.793	100.91	0.76487	0.710223	233.879	3.36985
TCGA-67-4679	LUAD	LUAD	16.3	0.130137	120.578	74.4283	100.578	41.8878	538.392	88.445	1.0163	0.870603	244.586	3.57145
TCGA-67-6215	LUAD	LUAD	12.9988	0.11271	27.5594	11.1727	39.8494	20.1109	525.863	25.3248	0.718787	0.620853	79.7328	2.85909
TCGA-67-6216	LUAD	LUAD	9.39722	0.113522	107.853	58.9362	114.926	69.5447	587.005	162.075	0.751013	0.732382	134.779	3.24111
TCGA-67-6217	LUAD	LUAD	13.2195	0.0586958	58.5625	82.4423	102.342	124.516	455.991	127.928	0.795214	0.767849	239.669	3.46135
TCGA-70-6722	LUSC	LUSC	13.8752	-0.0230593	413.289	79.178	408.498	2449.98	415.558	198.449	0.491103	0.421574	185.898	3.37418
TCGA-70-6723	LUSC	LUSC	12.9069	-0.116789	21.6616	27.5229	22.6809	165.647	83.843	83.5882	0.478913	0.0628518	137.664	2.88869
TCGA-71-6725	LUAD	LUAD	5.74124	0.0883008	21.2177	0.9361	7.8006	1.5601	224.034	22.1538	0.717049	0.665043	22.4962	2.45069
TCGA-73-4659	LUAD	LUAD	5.60528	0.126728	63.2911	21.308	91.3502	18.9873	914.135	33.1224	0.725526	0.614501	86.9855	2.98909
TCGA-73-4662	LUAD	LUAD	10.649	0.132519	165.504	80.4079	138.311	126.121	422.903	70.0932	0.838972	0.677546	177.598	3.37119
TCGA-73-4666	LUAD	LUAD	18.379	0.16207	738.172	242.729	467.653	172.294	1297.43	610.397	1.109	0.878293	971.072	4.38563
TCGA-73-4668	LUAD	LUAD	17.4671	0.0695744	101.415	75.4244	76.0025	23.6162	308.475	93.7884	1.04322	0.746378	146.974	3.44159
TCGA-73-4670	LUAD	LUAD	16.8326	0.0956073	96.1938	52.3001	101.341	20.2269	351.99	87.9937	1.02137	0.636462	165.062	3.36798
TCGA-73-4675	LUAD	LUAD	0	0.152165	10.223	20.1363	43.9901	37.4845	466.233	22.3048	0.663578	0.582018	45.9826	2.71201
TCGA-73-4677	LUAD	LUAD	16.3599	0.127323	83.5381	81.6335	77.416	33.8272	388.511	78.9122	1.05939	0.769557	223.335	3.58304
TCGA-75-5122	LUAD	LUAD	0	0.219223	498.413	423.101	1275.23	302.094	2949.02	968.902	0.840115	0.813223	1288.81	4.16276
TCGA-75-5125	LUAD	LUAD	19.5935	0.114009	1156.19	263.711	526.907	116.495	805.258	293.299	1.0396	0.884727	485.183	4.1937
TCGA-75-5126	LUAD	LUAD	18.7496	0.186912	1096.18	90.1592	503.726	57.3248	1540.35	239.49	1.13321	0.877095	470.347	4.18714
TCGA-75-5146	LUAD	LUAD	18.0747	0.0841875	66.3005	83.2318	94.4933	31.8923	434.678	64.8831	1.06251	0.80098	248.722	3.56893
TCGA-75-5147	LUAD	LUAD	0	0.139338	62.8133	58.3899	113.536	73.1348	719.552	79.0327	0.760443	0.696428	156.785	3.34665
TCGA-75-6203	LUAD	LUAD	8.15499	0.273454	89.4085	33.7001	160.935	37.1389	1524.76	73.5901	0.801246	0.752646	430.275	3.44501
TCGA-75-6205	LUAD	LUAD	13.0139	0.148431	232.203	103.39	527.119	132.203	1483.05	407.627	0.781068	0.725957	317.365	3.83027
TCGA-75-6206	LUAD	LUAD	14.063	0.166021	30.2077	13.8452	87.4764	44.0529	492.763	52.8634	0.728711	0.611069	74.3911	3.01573
TCGA-75-6207	LUAD	LUAD	31.0308	0.0445157	675.934	50.1099	121.868	24.6154	321.429	72.8571	1.01302	0.759989	151.917	3.28655
TCGA-75-6211	LUAD	LUAD	9.88621	0.109084	19.0664	28.9283	39.4477	51.2821	250.493	82.8402	0.663113	0.472162	162.372	3.02653
TCGA-75-6212	LUAD	LUAD	5.34125	0.112385	49.8846	68.5914	106.005	77.1653	696.826	35.0751	0.76889	0.762493	240.788	3.17258
TCGA-80-5611	LUAD	LUAD	18.6491	0.0813731	97.9376	120.825	293.099	78.5953	1027.21	208.305	1.06868	0.845227	274.617	4.03902
TCGA-85-6175	LUSC	LUSC	9.42746	-0.0943431	102.247	67.6966	180.618	2312.08	922.191	229.494	0.492993	0.449976	222.285	3.46944
TCGA-85-6560	LUSC	LUSC	18.4593	-0.0347356	102.965	84.8857	159.72	2932.38	636.182	178.598	0.756461	0.489643	336.932	3.84598
TCGA-85-6561	LUSC	LUSC	22.6099	-0.0366016	348.045	172.961	338.38	3751.12	623.017	253.073	0.759927	0.546832	488.309	4.01461
TCGA-86-6562	LUAD	LUAD	0	0.172948	71.821	13.3994	77.1808	17.6873	443.253	19.2952	0.688919	0.559494	86.3357	2.98233
TCGA-91-6828	LUAD	LUAD	15.5309	0.202499	139.226	154.478	200.034	111.953	905.421	157.744	1.04202	0.846366	378.613	4.01708
TCGA-91-6829	LUAD	LUAD	8.46058	0.0242739	76.9231	17.0367	120.289	7.7439	506.969	71.2442	0.714773	0.577469	148.522	3.01079
TCGA-91-6831	LUAD	LUAD	22.3946	0.0845122	113.284	71.6419	212.134	67.9143	567.912	202.807	0.989432	0.737093	334.263	3.85651
TCGA-91-6835	LUAD	LUAD	8.49348	0.117473	162.528	163.431	328.217	167.946	984.199	226.637	0.74762	0.730538	467.008	3.77818
TCGA-91-6836	LUAD	LUAD	23.7587	0.0749325	262.175	65.1434	69.2589	52.0512	235.558	136.899	0.990349	0.642534	233.414	3.57083
